# The role and robustness of the Gini coefficient as an unbiased tool for the selection of Gini genes for normalising expression profiling data

**DOI:** 10.1101/718007

**Authors:** Marina Wright Muelas, Farah Mughal, Steve O’Hagan, Philip J. Day, Douglas B. Kell

## Abstract

We recently introduced the Gini coefficient (GC) for assessing the expression variation of a particular gene in a dataset, as a means of selecting improved reference genes over the cohort (‘housekeeping genes’) typically used for normalisation in expression profiling studies. Those genes (transcripts) that we determined to be useable as reference genes differed greatly from previous suggestions based on hypothesis-driven approaches. A limitation of this initial study is that a single (albeit large) dataset was employed for both tissues and cell lines.

We here extend this analysis to encompass seven other large datasets. Although their absolute values differ a little, the Gini values and median expression levels of the various genes are well correlated with each other between the various cell line datasets, implying that our original choice of the more ubiquitously expressed low-Gini-coefficient genes was indeed sound. In tissues, the Gini values and median expression levels of genes showed a greater variation, with the GC of genes changing with the number and types of tissues in the data sets. In all data sets, regardless of whether this was derived from tissues or cell lines, we also show that the GC is a robust measure of gene expression stability. Using the GC as a measure of expression stability we illustrate its utility to find tissue- and cell line-optimised housekeeping genes without any prior bias, that again include only a small number of previously reported housekeeping genes. We also independently confirmed this experimentally using RT-qPCR with 40 candidate GC genes in a panel of 10 cell lines. These were termed the Gini Genes.

In many cases, the variation in the expression levels of classical reference genes is really quite huge (e.g. 44 fold for GAPDH in one data set), suggesting that the cure (of using them as normalising genes) may in some cases be worse than the disease (of not doing so). We recommend the present data-driven approach for the selection of reference genes by using the easy-to-calculate and robust GC.

## Supplementary material for "The role and robustness of the Gini coefficient as an unbiased tool for the selection of Gini genes for normalising expression profiling data": Table S2

### Sheet: GGs_HKGs_Tiss_stats (2)
Gene	Gini (HPA Tissue)	Min (HPA Tissue)	Max (HPA Tissue)	Mean (HPA Tissue)	Median (HPA Tissue)	Std. deviation (HPA Tissue)	RSD (HPA Tissue)	Q25 (HPA Tissue)	Q75 (HPA Tissue)	IQR (HPA Tissue)	Min:Max (HPA Tissue)	Min:Median (HPA Tissue)	Median:Max (HPA Tissue)	Gini (CAGE Tissue)	Min (CAGE Tissue)	Max (CAGE Tissue)	Mean (CAGE Tissue)	Median (CAGE Tissue)	Std. deviation (CAGE Tissue)	RSD (CAGE Tissue)	Q25 (CAGE Tissue)	Q75 (CAGE Tissue)	IQR (CAGE Tissue)	Min:Max (CAGE Tissue)	Min:Median (CAGE Tissue)	Median:Max (CAGE Tissue)	Gini (PCAWG )	Min (PCAWG )	Max (PCAWG )	Mean (PCAWG )	Median (PCAWG )	Std. deviation (PCAWG )	RSD (PCAWG )	Q25 (PCAWG )	Q75 (PCAWG )	IQR (PCAWG )	Min:Max (PCAWG )	Min:Median (PCAWG )	Median:Max (PCAWG )	Gini (GTEx )	Min (GTEx )	Max (GTEx )	Mean (GTEx )	Median (GTEx )	Std. deviation (GTEx )	RSD (GTEx )	Q25 (GTEx )	Q75 (GTEx )	IQR (GTEx )	Min:Max (GTEx )	Min:Median (GTEx )	Median:Max (GTEx )	Gini (HBM Tissue)	Min (HBM Tissue)	Max (HBM Tissue)	Mean (HBM Tissue)	Median (HBM Tissue)	Std. deviation (HBM Tissue)	RSD (HBM Tissue)	Q25 (HBM Tissue)	Q75 (HBM Tissue)	IQR (HBM Tissue)	Min:Max (HBM Tissue)	Min:Median (HBM Tissue)	Median:Max (HBM Tissue)	GeneGini (GG)/GeNorm (V), Eisenberg (EL), Lee (L), Caracausi ©	S/A/O	REF	Cell or Tissue	Notes
ABCB7	0.137843	2.17	22.72	14.6668	14.58	3.77489	25.7377	13.105	16.555	0.791604	0.0955106	0.148834	0.641725	0.167957	10	48	22.1447	21	7.0837	31.9882	18	24.25	0.742268	0.208333	0.47619	0.4375	0.24864	6	67	21.3816	21	10.3331	48.327	14.75	25	0.59	0.0895522	0.285714	0.313433	0.26953	5	59	17.7358	20	9.38114	52.8937	10	23	0.434783	0.0847458	0.25	0.338983	0.171196	11	43	24.4375	23.5	7.81425	31.9765	19.75	29.25	0.675214	0.255814	0.468085	0.546512	GG	A	OHagan2018	T	NA
ABHD18	0.142401	1.66	11.09	5.61847	5.4	1.53287	27.2826	4.815	6.22	0.774116	0.149684	0.307407	0.486925	0.24811	0.6	8	3.00395	3	1.41444	47.0862	2	4	0.5	0.075	0.2	0.375	0.246976	2	20	6.52632	6	3.13889	48.0959	4	8	0.5	0.1	0.333333	0.3	0.240347	2	13	6.49057	7	2.77088	42.6909	4	8	0.5	0.153846	0.285714	0.538462	0.220455	3	12	6.875	7.5	2.77789	40.4057	4	9	0.444444	0.25	0.4	0.625	GG	O	OHagan2018	T	NA
ACTB	0.291322	85.89	7221.89	2209.3	2196.23	1220.4	55.2389	1331.89	2805.85	0.474685	0.011893	0.0391079	0.304107	0.346931	1	27	4.98684	4	3.78592	75.9181	2.75	7	0.392857	0.037037	0.25	0.148148	0.358966	367	10783	3740.93	3492	2446.48	65.3975	1393.5	5036.25	0.276694	0.0340351	0.105097	0.323843	0.448176	373	11014	3248.55	2204	2817.56	86.7329	1051	4070	0.258231	0.033866	0.169238	0.200109	0.366474	390	10423	4119.31	3279.5	2794.64	67.8423	2249.25	5840	0.385146	0.0374173	0.118921	0.314641	V	O	Vandesompele 2002	NA	NA
ACTG1	0.282821	72.64	2494.61	1285.47	1165.49	642.2	49.9583	810.24	1782.7	0.4545	0.0291188	0.0623257	0.467203	0.253007	550	5194	1965.54	1650.5	932.524	47.4437	1312.75	2342.25	0.560465	0.105891	0.333232	0.317771	0.362882	228	8437	2330.99	2192	1553.62	66.6508	896	3397.25	0.263743	0.0270238	0.104015	0.259808	0.339093	242	4449	1603.09	1381	995.85	62.1205	707	2198	0.321656	0.0543942	0.175235	0.310407	0.340571	141	3529	1539.88	1351	985.74	64.0143	876.5	1895.75	0.46235	0.0399547	0.104367	0.382828	C	O	Caracausi2017	NA	NA
AIMP1	0.146418	5.87	67.51	42.2949	42.48	11.5272	27.2543	37.27	49.745	0.749221	0.0869501	0.138183	0.62924	0.750393	0	1	0.0881579	0	0.170464	193.362	0	0.1	0	0	0	0	0.242921	6	126	38.25	37.5	18.1836	47.5388	27.5	47	0.585106	0.047619	0.16	0.297619	0.244538	5	71	32.0189	33	14.193	44.3271	17	41	0.414634	0.0704225	0.151515	0.464789	0.219452	18	87	44.5	42.5	18.3703	41.2815	34.25	51.25	0.668293	0.206897	0.423529	0.488506	GG	O	OHagan2018	T	NA
AMZ2	0.283062	10.37	357.63	66.0731	60.42	46.5774	70.4938	46.55	71.78	0.648509	0.0289964	0.171632	0.168946	0.73612	0	3	0.551316	0.1	0.907523	164.61	0	0.6	0	0	0	0.0333333	0.229027	10	123	38.9474	38	17.2154	44.2017	27.75	48.25	0.57513	0.0813008	0.263158	0.308943	0.214088	11	121	34.9434	34	16.3571	46.8102	28	38	0.736842	0.0909091	0.323529	0.280992	0.294506	7	124	40.8125	37.5	26.3039	64.4506	26.5	45	0.588889	0.0564516	0.186667	0.302419	C	O	Caracausi2017	NA	NA
ANAPC5	0.145632	13.77	88.72	54.8636	54.59	14.5124	26.4517	45.605	65.495	0.696313	0.155207	0.252244	0.615307	0.234391	1	15	7.27632	7	3.0533	41.9621	5	9	0.555556	0.0666667	0.142857	0.466667	0.225134	9	93	31.7632	30	13.6917	43.1057	22.5	38	0.592105	0.0967742	0.3	0.322581	0.235328	11	64	33.1509	32	13.7497	41.476	20	43	0.465116	0.171875	0.34375	0.5	0.23486	9	39	20.125	18	8.73212	43.3894	12.75	27	0.472222	0.230769	0.5	0.461538	GG	O	OHagan2018	T	NA
AP2M1	0.229395	22.51	557.63	231.677	235.23	97.1861	41.949	167.32	286.985	0.583027	0.0403673	0.0956936	0.421839	0.224297	32	164	72.3421	60	30.5403	42.2165	50.75	86	0.590116	0.195122	0.533333	0.365854	0.259165	43	847	203.421	191	111.258	54.6937	134.75	247.25	0.544995	0.0507674	0.225131	0.225502	0.217971	43	372	173.528	165	67.7196	39.0251	119	220	0.540909	0.115591	0.260606	0.443548	0.210554	50	269	143.688	146	56.9932	39.6647	123.75	177	0.699153	0.185874	0.342466	0.542751	C	O	Caracausi2017	NA	NA
ARL6IP4	0.146037	32.59	186.09	109.539	108.34	28.862	26.3485	94.74	127.145	0.745134	0.17513	0.300812	0.582191	0.511538	0	8	1.36842	0.8	1.50015	109.626	0.4	2	0.2	0	0	0.1	0.4572	0.3	12	2.925	2	2.70639	92.5263	1	4	0.25	0.025	0.15	0.166667	0.343078	0.6	9	3.70943	3	2.37408	64.0011	2	5	0.4	0.0666667	0.2	0.333333	0.468452	0.2	4	1.3125	1	1.26905	96.6899	0.4	1.25	0.32	0.05	0.2	0.25	GG	O	OHagan2018	T	NA
B2M	0.348591	40.87	5119.88	1638.8	1423.16	1067.86	65.161	954.225	2083.89	0.457906	0.00798261	0.0287178	0.277967	0.512683	0	19	3.13684	2	3.55583	113.357	1	4	0.25	0	0	0.105263	0.428146	156	6067	1682.32	1351	1385.8	82.3746	703.25	2183.5	0.322075	0.0257129	0.11547	0.22268	0.423089	131	4410	1005.02	894	849.585	84.5342	270	1359	0.198675	0.0297052	0.146532	0.202721	0.482241	241	9095	2180.62	1327.5	2349.03	107.723	1022.5	2091.5	0.488884	0.0264981	0.181544	0.145959	V	O	Vandesompele 2002	NA	NA
C10orf76	0.149897	2.14	26.46	13.3436	13.78	3.80757	28.5349	11.21	15.21	0.737015	0.0808768	0.155298	0.520786	0.331717	0	7	2.075	2	1.33198	64.1917	1	3	0.333333	0	0	0.285714	0.200977	8	49	21.0132	21.5	7.65505	36.4298	14	26	0.538462	0.163265	0.372093	0.438776	0.20847	8	37	20.8302	23	7.76019	37.2546	13	26	0.5	0.216216	0.347826	0.621622	0.220395	10	39	21.375	17.5	8.95824	41.9099	15	30	0.5	0.25641	0.571429	0.448718	GG	O	OHagan2018	T	NA
C14orf166	0.192351	24.07	262.67	101.828	97.84	39.0465	38.3457	80.885	114.95	0.703654	0.0916359	0.246014	0.372483	0.238938	49	327	110.592	97.5	53.1745	48.0816	73.75	132.25	0.557656	0.149847	0.502564	0.298165	0.293718	23	410	103.132	95	60.0292	58.2064	54.75	136.75	0.400366	0.0560976	0.242105	0.231707	0.269619	7	62	26.3019	27	12.943	49.2096	16	35	0.457143	0.112903	0.259259	0.435484	0.119268	132	250	183.312	176.5	39.8108	21.7174	145.75	211.5	0.689125	0.528	0.747875	0.706	C	O	Caracausi2017	NA	NA
FAM96B	0.182272	12.31	165.36	79.5837	80.35	26.8629	33.7543	64.31	92.285	0.696863	0.0744436	0.153205	0.48591	0.181848	13	71	36.0526	33.5	12.3006	34.1184	27.75	42.25	0.656805	0.183099	0.38806	0.471831	0.208753	41	349	133.066	125.5	53.3142	40.0661	96	153.75	0.62439	0.117479	0.326693	0.359599	0.157575	37	169	109.396	110	30.6245	27.9941	88	134	0.656716	0.218935	0.336364	0.650888	0.193568	41	150	83.6875	84.5	29.7494	35.5482	63.25	100.75	0.627792	0.273333	0.485207	0.563333	C	O	Caracausi2017	NA	NA
FIS1	0.180385	40.07	269.96	139.638	138.78	46.2879	33.1484	106.605	159.88	0.666781	0.148429	0.28873	0.514076	0.405494	0	21	5.37895	4	4.31961	80.3058	2.75	6.25	0.44	0	0	0.190476	0.204014	52	477	134.434	121.5	59.0296	43.9096	101	151.75	0.665568	0.109015	0.427984	0.254717	0.156574	54	233	119.491	115	34.2949	28.7009	94	141	0.666667	0.23176	0.469565	0.493562	0.149515	57	132	87	83	24.3639	28.0045	69.5	97	0.716495	0.431818	0.686747	0.628788	C	O	Caracausi2017	NA	NA
GABARAPL2	0.241716	14.56	319.37	121.585	113.08	54.7653	45.0427	85.455	145.69	0.586554	0.0455898	0.128758	0.354072	0.29866	30	406	99.0395	83	60.528	61.115	58.75	122.25	0.480573	0.0738916	0.361446	0.204433	0.246284	24	215	87.4079	78	39.6946	45.413	64.75	110.25	0.587302	0.111628	0.307692	0.362791	0.184667	25	164	91.566	89	30.5536	33.3678	74	107	0.691589	0.152439	0.280899	0.542683	0.21006	30	183	93.5	93	37.1448	39.727	65.25	111.25	0.586517	0.163934	0.322581	0.508197	C	O	Caracausi2017	NA	NA
GTF3A	0.222894	27.33	199.98	78.7658	72.1	33.0602	41.9728	56.785	93.63	0.606483	0.136664	0.379057	0.360536	0.258544	19	157	47.1316	40	25.7994	54.7391	32	51	0.627451	0.121019	0.475	0.254777	0.289528	27	273	76.2105	59	46.8923	61.53	48	85	0.564706	0.0989011	0.457627	0.216117	0.162908	33	121	55.283	52	17.2486	31.2006	43	64	0.671875	0.272727	0.634615	0.429752	0.203472	54	180	92.9375	78.5	37.2585	40.0898	68.75	112.5	0.611111	0.3	0.687898	0.436111	C	O	Caracausi2017	NA	NA
CNIH1	0.205995	8.08	175.22	81.9163	83.47	31.0198	37.8677	68.55	99.69	0.687632	0.0461135	0.0968012	0.476373	0.184047	45	184	80.5789	76	27.7495	34.4376	58.75	94.25	0.623342	0.244565	0.592105	0.413043	0.304154	17	341	81.2105	69	49.7491	61.2594	48.5	109.25	0.443936	0.0498534	0.246377	0.202346	0.246724	6	97	27.6604	28	14.0424	50.7673	18	32	0.5625	0.0618557	0.214286	0.28866	0.194331	19	103	53.75	52	19.9616	37.1379	42.75	64.5	0.662791	0.184466	0.365385	0.504854	C	O	Caracausi2017	NA	NA
CRELD2	0.278469	3.48	94.25	25.7637	23.19	14.6192	56.7435	17.66	31.145	0.567025	0.0369231	0.150065	0.246048	0.640416	0	2	0.352632	0.2	0.466612	132.323	0	0.6	0	0	0	0.1	0.269047	7	65	21.5789	20	11.5288	53.4262	13	27	0.481481	0.107692	0.35	0.307692	0.27824	6	63	20.2642	19	11.5278	56.8877	13	24	0.541667	0.0952381	0.315789	0.301587	0.340625	2	24	12.5	9	7.82304	62.5843	6.75	20.25	0.333333	0.0833333	0.222222	0.375	C	O	Caracausi2017	NA	NA
CTBP1	0.203647	25.85	141.83	83.29	81.86	29.8529	35.8421	59.85	108.785	0.550168	0.18226	0.315783	0.57717	0.194008	32	145	78.8289	70	27.9043	35.3986	58	93	0.623656	0.22069	0.457143	0.482759	0.203131	15	144	49.8158	46	20.0198	40.1877	38	59	0.644068	0.104167	0.326087	0.319444	0.205479	14	84	35.9811	33	13.9938	38.8921	26	42	0.619048	0.166667	0.424242	0.392857	0.222787	10	43	26.125	26	10.5696	40.4578	19.25	31.5	0.611111	0.232558	0.384615	0.604651	L	O	Lee 2007	NA	NA
ECHS1	0.323045	15.45	438.06	93.2129	76.8	71.2226	76.4085	57.26	107.535	0.532478	0.0352691	0.201172	0.175318	NA	NA	NA	NA	NA	NA	NA	NA	NA	NA	NA	NA	NA	0.350124	30	943	234.224	174	178.867	76.366	131.75	250	0.527	0.0318134	0.172414	0.184517	0.218157	28	793	158.736	138	99.8597	62.9094	121	170	0.711765	0.035309	0.202899	0.174023	0.350927	68	593	190.5	143.5	143.818	75.495	92.75	206.25	0.449697	0.114671	0.473868	0.24199	C	O	Caracausi2017	NA	NA
EEF1G	0.195856	428.09	2996.85	1304.96	1231.66	473.805	36.3081	1023.92	1621.38	0.631509	0.142847	0.347572	0.410985	0.568755	0	17	1.01579	0.75	2.01891	198.753	0.3	1	0.3	0	0	0.0441176	0.349532	0.1	3	0.755263	0.65	0.534015	70.7058	0.4	1	0.4	0.0333333	0.153846	0.216667	0.311072	0.1	0.8	0.286792	0.3	0.166454	58.0398	0.1	0.4	0.25	0.125	0.333333	0.375	0.38125	0.1	4	1.25	1	0.974337	77.947	0.775	2	0.3875	0.025	0.1	0.25	C	O	Caracausi2017	NA	NA
EIF4A3	0.221045	7.04	134.01	60.1939	60.34	24.9393	41.4316	45.365	70.51	0.643384	0.0525334	0.116672	0.450265	0.255111	0	32	13.6842	13	6.48529	47.3925	9	17	0.529412	0	0	0.40625	0.36462	9	199	42.2632	37.5	30.555	72.2971	19.5	54.75	0.356164	0.0452261	0.24	0.188442	0.313521	7	74	30.1698	30	16.8828	55.9592	13	44	0.295455	0.0945946	0.233333	0.405405	0.286765	8	60	31.875	31.5	16.4433	51.5869	18.75	45	0.416667	0.133333	0.253968	0.525	C	O	Caracausi2017	NA	NA
LAMTOR5	0.197974	14.12	431.67	139.092	127.57	57.4224	41.2838	110.75	165.065	0.670948	0.0327102	0.110684	0.295527	0.188558	36	163	72.9079	66	26.5923	36.4739	53.75	78.5	0.684713	0.220859	0.545455	0.404908	0.274864	20	330	66.8026	56	43.2592	64.7568	44	77.5	0.567742	0.0606061	0.357143	0.169697	0.165732	19	96	49.3962	47	14.86	30.0833	40	61	0.655738	0.197917	0.404255	0.489583	0.209497	33	127	74.9375	72.5	28.8478	38.4958	53	92	0.576087	0.259843	0.455172	0.570866	C	O	Caracausi2017	NA	NA
EPCAM	0.649915	0	714.79	145.136	66.48	195.514	134.711	3.18	204.52	0.0155486	0	0	0.0930063	0.796516	0	4	0.373684	0	0.794207	212.534	0	0.4	0	0	0	0	0.747622	0	2003	197.324	32.5	358.871	181.869	2	215.75	0.00926999	0	0	0.0162257	0.850639	0.1	624	40.9302	3	110.217	269.28	0.6	12	0.05	0.000160256	0.0333333	0.00480769	0.735612	0.1	627	95.025	23.5	167.327	176.087	1.725	90.75	0.0190083	0.00015949	0.00425532	0.0374801	C	O	Caracausi2017	NA	NA
MRFAP1	0.228843	31.17	505.02	223.415	215.12	92.0645	41.2079	160.085	287.665	0.556498	0.0617203	0.144896	0.425963	0.196481	36	174	83.9342	76	29.7655	35.4628	61	107.25	0.568765	0.206897	0.473684	0.436782	0.21721	63	761	291.224	279.5	121.333	41.6632	211.25	359	0.58844	0.0827858	0.225403	0.36728	0.188538	60	449	276.925	283	92.9387	33.561	216	345	0.626087	0.13363	0.212014	0.63029	0.276008	113	826	387.5	350.5	201.814	52.0811	268.25	460.75	0.582203	0.136804	0.322397	0.424334	C	O	Caracausi2017	NA	NA
FAM96A	0.235196	8.69	106.11	53.2849	50.23	22.2987	41.848	36.525	69.725	0.523844	0.0818961	0.173004	0.473377	0.348992	4	108	31.8026	26	21.2728	66.8902	15	42.25	0.35503	0.037037	0.153846	0.240741	0.351768	10	159	37.75	31	25.5276	67.6227	17	53.25	0.319249	0.0628931	0.322581	0.194969	0.308792	9	89	22.1698	19	14.652	66.09	13	24	0.541667	0.101124	0.473684	0.213483	0.328149	10	91	41.4375	32	25.7578	62.1605	22	59.5	0.369748	0.10989	0.3125	0.351648	C	O	Caracausi2017	NA	NA
MRPS24	0.176957	20.58	147.53	65.06	58.11	22.1751	34.0841	51.995	74.21	0.700647	0.139497	0.354156	0.393886	0.654091	0	3	0.336842	0.2	0.504868	149.883	0	0.5	0	0	0	0.0666667	0.277079	0.5	35	7.25658	6	4.46206	61.4898	5	8.25	0.606061	0.0142857	0.0833333	0.171429	0.183985	1	10	3.9434	4	1.43333	36.3475	3	5	0.6	0.1	0.25	0.4	0.17272	0.7	3	1.85	2	0.660303	35.6921	1.75	2	0.875	0.233333	0.35	0.666667	C	O	Caracausi2017	NA	NA
NDUFA3	0.201195	2.25	16.07	6.60627	6.09	2.5852	39.1324	4.75	7.95	0.597484	0.140012	0.369458	0.378967	0.295759	39	573	174.632	147	107.755	61.704	120.25	190.25	0.632063	0.0680628	0.265306	0.256545	0.210572	16	148	45.2368	42	20.6125	45.5658	33.75	48.25	0.699482	0.108108	0.380952	0.283784	0.137445	14	58	35.3396	35	8.79673	24.892	30	41	0.731707	0.241379	0.4	0.603448	0.162202	15	47	26.25	25	8.25833	31.4603	20.75	29	0.715517	0.319149	0.6	0.531915	C	O	Caracausi2017	NA	NA
GABARAP	0.186711	88.33	763.15	475.013	472.73	156.943	33.0398	360.79	599.39	0.601929	0.115744	0.186851	0.619446	0.192435	113	655	296.408	274.5	105.559	35.6127	221.5	358.5	0.617852	0.172519	0.411658	0.419084	0.243326	26	167	73.0526	67.5	32.9848	45.1521	48.75	92.5	0.527027	0.155689	0.385185	0.404192	0.204452	12	66	29.7925	30	11.0564	37.1115	21	37	0.567568	0.181818	0.4	0.454545	0.258899	20	155	75.9375	71.5	37.2674	49.0765	56	82.75	0.676737	0.129032	0.27972	0.46129	C	O	Caracausi2017	NA	NA
NDUFB1	0.21488	24.15	278.88	131.896	123.21	52.2435	39.6097	94.965	162.64	0.583897	0.0865964	0.196007	0.441803	0.338262	15	493	89.8816	76	76.3689	84.9662	56.5	95	0.594737	0.030426	0.197368	0.154158	0.202623	11	161	48.5	44.5	21.7571	44.8601	38.75	53.5	0.724299	0.068323	0.247191	0.276398	0.1444	9	74	43.9623	43	11.9759	27.2413	38	49	0.77551	0.121622	0.209302	0.581081	0.237391	17	88	43.0625	37.5	19.2058	44.5998	30.25	54	0.560185	0.193182	0.453333	0.426136	C	O	Caracausi2017	NA	NA
GANAB	0.239379	13.96	295.21	129.867	123.1	56.4354	43.4562	91.36	166.13	0.549931	0.0472884	0.113404	0.416991	0.21039	39	190	94.0789	85	35.4663	37.6985	63.75	119.25	0.534591	0.205263	0.458824	0.447368	0.334659	40	900	205.618	192.5	134.526	65.425	117.75	276.25	0.426244	0.0444444	0.207792	0.213889	0.312459	31	452	134.019	135	79.129	59.0432	57	177	0.322034	0.0685841	0.22963	0.298673	0.249216	50	285	164.438	162	73.9883	44.9948	117	217.25	0.53855	0.175439	0.308642	0.568421	C	O	Caracausi2017	NA	NA
GAPDH	0.34462	112.69	9869.64	2138.76	1649.45	1548.36	72.395	1249.84	2797.51	0.446768	0.0114178	0.0683197	0.167124	0.981553	0	19	0.268421	0	2.17845	811.58	0	0	0	0	0	0	0.362723	190	9351	1934.13	1398.5	1481.25	76.5848	1059.5	2202.25	0.481099	0.0203187	0.13586	0.149556	0.28599	173	6608	1181.32	964	968.825	82.012	808	1221	0.661753	0.0261804	0.179461	0.145884	0.260459	615	4295	1240.31	1013	860.807	69.4024	849.5	1174.25	0.72344	0.14319	0.607108	0.235856	V	O	Vandesompele 2002	NA	NA
GOLGA1	0.189018	2.29	28.83	10.19	10.57	3.92673	38.5352	8.27	11.51	0.718506	0.0794311	0.216651	0.366632	0.221311	0	9	3.575	4	1.52387	42.6256	3	4	0.75	0	0	0.444444	0.205781	6	32	16.0526	14	5.94843	37.0558	11	21	0.52381	0.1875	0.428571	0.4375	0.217989	6	34	17.4906	20	6.83211	39.0617	11	23	0.478261	0.176471	0.3	0.588235	0.267378	5	29	12.8125	11	6.58502	51.3953	8.75	17	0.514706	0.172414	0.454545	0.37931	L	O	Lee 2007	NA	NA
GPI	0.259066	14.25	316.13	150.278	136.61	70.0398	46.6069	98.925	189.6	0.521756	0.0450764	0.104312	0.432132	0.411222	0	9	1.59211	1	1.38773	87.1634	0.6	2	0.3	0	0	0.111111	0.267846	22	353	99.0526	79	52.8704	53.376	65	130.5	0.498084	0.0623229	0.278481	0.223796	0.207467	19	250	75.8679	69	35.2693	46.4878	60	81	0.740741	0.076	0.275362	0.276	0.166289	46	122	75.875	71	23.4886	30.957	57.75	87.5	0.66	0.377049	0.647887	0.581967	EL	O	Eisenberg & Levanon 2013	NA	NA
GPN2	0.147762	3.04	24.32	16.0276	16.75	4.47801	27.9393	13.895	18.85	0.737135	0.125	0.181493	0.688734	0.130412	6	22	11.7237	12	2.85936	24.3896	10	13	0.769231	0.272727	0.5	0.545455	0.20535	7	47	17.2237	17	6.82466	39.6237	12	20	0.6	0.148936	0.411765	0.361702	0.214229	5	28	15.717	17	5.98838	38.1013	10	20	0.5	0.178571	0.294118	0.607143	0.269068	5	30	14.75	13	7.28926	49.4187	8.75	20.25	0.432099	0.166667	0.384615	0.433333	GG	O	OHagan2018	T	NA
GPX1	0.355699	13.05	330.33	119.148	100.16	78.1532	65.5936	59.045	174.865	0.33766	0.0395059	0.130292	0.303212	0.415532	0	7	1.58684	1	1.32286	83.3643	0.8	2	0.4	0	0	0.142857	0.37334	49	1539	283.303	241	226.969	80.1155	138	371.5	0.371467	0.0318389	0.20332	0.156595	0.322349	55	568	210.509	190	124.663	59.2199	117	258	0.453488	0.096831	0.289474	0.334507	0.361522	36	502	186.938	159	134.107	71.7388	100	212.25	0.471143	0.0717131	0.226415	0.316733	C	O	Caracausi2017	NA	NA
GSTO1	0.247058	12.76	277.23	105.722	98.68	50.745	47.9985	77.25	129	0.598837	0.0460268	0.129307	0.35595	0.894737	0	0.6	0.0368421	0	0.109352	296.813	0	0	0	0	0	0	0.273408	29	328	121	104	62.3605	51.5376	77	156	0.49359	0.0884146	0.278846	0.317073	0.233006	20	221	92.9057	87	40.2799	43.3557	63	112	0.5625	0.0904977	0.229885	0.393665	0.270101	41	300	131.562	116	67.7466	51.4938	85.75	167.25	0.512706	0.136667	0.353448	0.386667	C	O	Caracausi2017	NA	NA
NDUFB11	0.183766	14.95	129.12	47.5547	44.7	17.3803	36.5479	38.09	55.955	0.680726	0.115784	0.334452	0.34619	0.437584	0	2	0.410526	0.4	0.369352	89.9704	0.2	0.525	0.380952	0	0	0.2	0.249294	56	679	136.408	113.5	80.3307	58.8901	91.75	160	0.573438	0.0824742	0.493392	0.167158	0.153503	45	174	90.6792	89	26.0678	28.7473	75	102	0.735294	0.258621	0.505618	0.511494	0.186344	44	161	81.125	77.5	29.4887	36.3497	60.75	91.5	0.663934	0.273292	0.567742	0.481366	C	O	Caracausi2017	NA	NA
HDGF	0.248093	12.33	271.36	122.186	108.28	56.2024	45.9974	80.97	142.11	0.56977	0.0454378	0.113871	0.399027	0.320905	0	3	0.917105	0.9	0.594954	64.873	0.6	1	0.6	0	0	0.3	0.383608	41	1327	200.368	151.5	184.975	92.3175	106.25	221.5	0.479684	0.0308968	0.270627	0.114167	0.221603	48	239	114.377	117	45.8971	40.1278	74	137	0.540146	0.200837	0.410256	0.48954	0.197277	72	311	141.438	125.5	57.7546	40.834	108.5	156.75	0.692185	0.231511	0.573705	0.403537	C	O	Caracausi2017	NA	NA
HEBP1	0.321477	12.38	234.71	57.4239	53.04	41.0782	71.535	33.75	64.19	0.525783	0.0527459	0.233409	0.225981	0.237531	8	80	27.6579	26	12.4991	45.1919	19.5	34	0.573529	0.1	0.307692	0.325	0.291948	2	116	33.0263	31.5	18.6562	56.4888	19.75	40	0.49375	0.0172414	0.0634921	0.271552	0.30291	0.9	74	30.1868	28	16.3448	54.1456	16	42	0.380952	0.0121622	0.0321429	0.378378	0.264348	15	108	48.1875	45	24.0893	49.9908	32.25	58	0.556034	0.138889	0.333333	0.416667	C	O	Caracausi2017	NA	NA
HEBP2	0.324004	3.98	114.11	26.2556	21.83	18.2095	69.3547	15.14	31.75	0.47685	0.0348786	0.182318	0.191307	0.527199	0	12	1.19605	0.75	1.63882	137.019	0.4	1.25	0.32	0	0	0.0625	0.347061	3	61	19.0395	16	12.2795	64.4947	11	26	0.423077	0.0491803	0.1875	0.262295	0.389856	3	56	17.4906	16	12.6592	72.3772	8	23	0.347826	0.0535714	0.1875	0.285714	0.307158	4	63	21.9375	18.5	14.243	64.9253	14	22.25	0.629213	0.0634921	0.216216	0.293651	C	O	Caracausi2017	NA	NA
HIST1H2BK	0.473918	1.59	575.83	68.228	48.53	85.3567	125.105	28.855	67.87	0.425151	0.00276123	0.0327632	0.0842783	NA	NA	NA	NA	NA	NA	NA	NA	NA	NA	NA	NA	NA	0.502639	5	869	121.829	85	135.794	111.463	46.25	165.25	0.279879	0.00575374	0.0588235	0.0978136	0.430965	1	123	26.9623	24	22.7393	84.3375	7	38	0.184211	0.00813008	0.0416667	0.195122	0.452984	2	81	27.75	23.5	23.646	85.2108	10.25	36.75	0.278912	0.0246914	0.0851064	0.290123	C	O	Caracausi2017	NA	NA
HMBS	0.303129	1.13	52.84	7.36356	6.22	6.60048	89.6371	4.775	8.045	0.593536	0.0213853	0.181672	0.117714	0.258809	3	22	9.31579	8	4.48764	48.1724	6	11	0.545455	0.136364	0.375	0.363636	0.32195	4	56	12.4211	10	8.60428	69.2718	8	14	0.571429	0.0714286	0.4	0.178571	0.214093	3	22	8.32075	8	3.42936	41.2146	6	10	0.6	0.136364	0.375	0.363636	0.211583	3	14	6.8125	6	2.78613	40.8973	5.75	8.25	0.69697	0.214286	0.5	0.428571	V	O	Vandesompele 2002	NA	NA
HPRT1	0.276702	4.54	139.12	31.9456	27.72	20.1931	63.211	23	34.855	0.659877	0.0326337	0.163781	0.199252	0.352344	4	54	14.8289	10.5	10.9342	73.7356	8	15.25	0.52459	0.0740741	0.380952	0.194444	0.360761	12	213	55.1711	43.5	39.085	70.8433	28	74	0.378378	0.056338	0.275862	0.204225	0.332115	12	170	40.0189	31	30.1065	75.2309	23	38	0.605263	0.0705882	0.387097	0.182353	0.37979	17	184	67.6875	56	51.3585	75.8759	33	87.75	0.376068	0.0923913	0.303571	0.304348	V	O	Vandesompele 2002	NA	NA
IFI27	0.590685	1.7	3155.37	278.03	151.87	445.337	160.176	55	352.54	0.156011	0.000538764	0.0111938	0.0481306	0.453425	2	399	85.5263	59	79.8733	93.3903	37	108.5	0.341014	0.00501253	0.0338983	0.14787	0.658039	0.3	973	81.0697	26	145.295	179.223	17	77.25	0.220065	0.000308325	0.0115385	0.0267215	0.439926	2	166	29.1321	20	28.5368	97.9566	13	35	0.371429	0.0120482	0.1	0.120482	0.512405	0.3	134	23.0188	14.5	31.2135	135.601	7	23	0.304348	0.00223881	0.0206897	0.108209	C	O	Caracausi2017	NA	NA
JTB	0.156983	36.18	167.9	88.8515	89.19	25.6942	28.9181	73.545	101.58	0.724011	0.215485	0.405651	0.531209	0.286824	0	16	4.93289	4	2.80824	56.9289	3	6	0.5	0	0	0.25	0.280816	82	1152	221.803	187	147.47	66.4873	144	258	0.55814	0.0711806	0.438503	0.162326	0.208397	65	379	170.83	174	64.4344	37.7184	112	212	0.528302	0.171504	0.373563	0.459103	0.231791	50	237	134.938	130.5	56.8113	42.102	91.25	172.25	0.529753	0.21097	0.383142	0.550633	C	O	Caracausi2017	NA	NA
NDUFB4	0.193807	26.16	364.48	151.775	149.26	58.813	38.7501	118.81	167.38	0.709822	0.0717735	0.175265	0.409515	0.302649	31	847	182.868	149.5	129.162	70.6313	120	179.75	0.667594	0.0365998	0.207358	0.176505	0.231104	28	456	110.829	100.5	56.5653	51.0384	79.5	128.75	0.617476	0.0614035	0.278607	0.220395	0.170776	25	152	83.7925	83	26.0741	31.1175	66	98	0.673469	0.164474	0.301205	0.546053	0.165671	74	189	105.938	95.5	36.2371	34.2061	79.25	106	0.747642	0.391534	0.774869	0.505291	C	O	Caracausi2017	NA	NA
MB	0.958731	0	12284.1	347.951	2.87	1800.86	517.56	1.155	8.415	0.137255	0	0	0.000233635	0.883137	0	3536	251.932	0.2	669.363	265.692	0	37	0	0	0	5.65611e-05	0.963721	0	5621	89.1908	3	649.1	727.766	0.7	5	0.14	0	0	0.000533713	0.944892	0.6	8368	322.817	3	1393.41	431.641	2	5	0.4	7.17017e-05	0.2	0.000358509	0.860101	0.1	5228	524.344	3	1342.59	256.052	0.5	107	0.0046729	1.91278e-05	0.0333333	0.000573833	C	O	Caracausi2017	NA	NA
MIF	0.456317	1.32	93.96	28.7385	20.39	24.6301	85.7042	9.925	40.06	0.247753	0.0140485	0.0647376	0.217007	0.466234	0.1	39	5.04737	4	5.71857	113.298	2	6	0.333333	0.0025641	0.025	0.102564	0.372022	9	447	80.5395	59	64.7352	80.377	43.5	98.5	0.441624	0.0201342	0.152542	0.131991	0.235149	6	118	34.0755	32	16.6939	48.991	25	41	0.609756	0.0508475	0.1875	0.271186	0.273026	2	14	7.125	6.5	3.53789	49.6546	4.75	10	0.475	0.142857	0.307692	0.464286	C	O	Caracausi2017	NA	NA
NDUFS3	0.171211	11.3	127.27	68.2463	68.49	21.2898	31.1956	53.775	80.44	0.668511	0.0887876	0.164988	0.538147	0.273622	25	205	71.8421	60	37.9807	52.8669	46	87.75	0.524217	0.121951	0.416667	0.292683	0.214952	11	198	46.2763	42	23.2721	50.2894	35	52	0.673077	0.0555556	0.261905	0.212121	0.128684	10	58	35.7925	35	8.68987	24.2785	31	41	0.756098	0.172414	0.285714	0.603448	0.180585	13	42	29.375	28	9.59774	32.6732	23	37.75	0.609272	0.309524	0.464286	0.666667	C	O	Caracausi2017	NA	NA
POLR2I	0.29544	1.62	19.57	6.00932	5.04	3.55964	59.2353	3.805	7.29	0.521948	0.0827798	0.321429	0.257537	0.65193	0	29	3.36974	1	5.16183	153.182	0.7	4	0.175	0	0	0.0344828	0.259264	11	301	64.6974	59	38.8368	60.0283	45.5	70.5	0.64539	0.0365449	0.186441	0.196013	0.188294	6	107	35.0755	34	14.2409	40.6006	26	40	0.65	0.0560748	0.176471	0.317757	0.258929	16	79	37.1875	31	18.0008	48.4055	22.75	48.25	0.471503	0.202532	0.516129	0.392405	C	O	Caracausi2017	NA	NA
POMP	0.213812	10.01	190.06	80.962	76.13	33.0236	40.7889	65.355	90.635	0.721079	0.0526676	0.131486	0.400558	0.169545	43	197	82.4474	83.5	26.683	32.3637	61	95.5	0.638743	0.218274	0.51497	0.423858	0.28108	38	644	139.987	113.5	91.1726	65.1294	89.75	167.25	0.536622	0.0590062	0.334802	0.176242	0.194643	38	337	108.038	98	45.8392	42.4288	82	121	0.677686	0.11276	0.387755	0.290801	0.189669	125	338	212.5	191.5	73.6433	34.6557	150.75	259.25	0.581485	0.369822	0.652742	0.566568	C	O	Caracausi2017	NA	NA
RBX1	0.19621	3.94	105	44.2632	43.61	16.9097	38.2025	36.155	49.845	0.725349	0.0375238	0.0903463	0.415333	0.812105	0	0.9	0.0986842	0	0.196973	199.599	0	0.1	0	0	#DIV/0!	0	0.23452	10	132	39.1447	36	18.728	47.843	27.75	46.5	0.596774	0.0757576	0.277778	0.272727	0.166683	11	88	35.283	36	11.7921	33.4214	29	40	0.725	0.125	0.305556	0.409091	0.213015	16	58	36.4375	36.5	14.0284	38.4999	24.25	49.25	0.492386	0.275862	0.438356	0.62931	C	O	Caracausi2017	NA	NA
MRPS5	0.145063	3.2	44.78	28.618	28.76	7.65627	26.7534	24.725	32.845	0.752778	0.0714605	0.111266	0.642251	0.239978	1	16	5.90789	5	2.7138	45.9352	4	7	0.571429	0.0625	0.2	0.3125	0.19371	8	78	22.6184	22	9.5568	42.2523	17	25	0.68	0.102564	0.363636	0.282051	0.208278	8	46	21.434	21	8.22171	38.3583	15	26	0.576923	0.173913	0.380952	0.456522	0.157548	11	31	19.5625	18.5	5.64469	28.8546	16.5	23.5	0.702128	0.354839	0.594595	0.596774	GG	O	OHagan2018	T	NA
RNF181	0.170361	25.62	284.35	120.914	118.03	39.9058	33.0035	95.5	135.95	0.702464	0.0901002	0.217063	0.415087	0.159221	7	45	19.5789	19	5.94702	30.3746	15.75	22	0.715909	0.155556	0.368421	0.422222	0.268342	42	535	106.776	92.5	65.4104	61.2593	65.5	128.25	0.510721	0.0785047	0.454054	0.172897	0.193455	36	170	79.1698	80	27.7522	35.054	55	98	0.561224	0.211765	0.45	0.470588	0.19148	26	133	76.5625	71	27.2494	35.591	63.5	91.75	0.692098	0.195489	0.366197	0.533835	C	O	Caracausi2017	NA	NA
SOD1	0.287973	18.9	783.99	241.98	210.55	144.797	59.8383	149.16	272.435	0.547507	0.0241075	0.0897649	0.268562	0.302036	88	1392	479.947	422	267.793	55.7963	288	667	0.431784	0.0632184	0.208531	0.303161	0.244003	38	837	272.013	260	133.276	48.9962	195.75	302.25	0.647643	0.0454002	0.146154	0.310633	0.182052	39	476	231.509	228	80.4245	34.7392	188	262	0.717557	0.0819328	0.171053	0.478992	0.236703	116	509	280.25	255	123.438	44.0458	205.25	329.25	0.623386	0.227898	0.454902	0.500982	C	O	Caracausi2017	NA	NA
C1orf43	0.204358	31.57	291.77	140.635	136.78	54.0084	38.4031	109.38	159.68	0.684995	0.108202	0.230809	0.468794	0.258993	3	24	9.39474	8.5	4.54629	48.3919	6	11.25	0.533333	0.125	0.352941	0.354167	0.260791	65	767	194.039	149.5	108.179	55.7509	126.75	227.25	0.557756	0.0847458	0.434783	0.194915	0.132001	59	229	133.811	132	32.7379	24.4657	112	148	0.756757	0.257642	0.44697	0.576419	0.119268	132	250	183.312	176.5	39.8108	21.7174	145.75	211.5	0.689125	0.528	0.747875	0.706	EL	O	Eisenberg & Levanon 2013	NA	NA
EMC7	0.210107	15.16	133.28	70.7886	68.65	26.7643	37.8088	49.005	84.435	0.580387	0.113745	0.22083	0.515081	0.492457	0	12	1.20263	0.9	1.65489	137.606	0.5	1	0.5	0	0	0.075	0.226773	38	241	87.0921	76	38.44	44.1371	60.75	105	0.578571	0.157676	0.5	0.315353	0.178157	34	157	72.1321	70	23.7859	32.9755	54	87	0.62069	0.216561	0.485714	0.44586	0.164886	48	180	119.188	117	36.5171	30.6383	97.25	133	0.731203	0.266667	0.410256	0.65	EL	O	Eisenberg & Levanon 2013	NA	NA
RAB7A	0.171089	16.97	334.85	164.214	167.46	53.2839	32.4479	138.765	181.81	0.763242	0.0506794	0.101338	0.500105	0.409364	0	15	3.65263	3	2.96371	81.1391	2	5	0.4	0	0	0.2	0.235498	65	868	268.118	248	125.696	46.8807	193.5	315	0.614286	0.0748848	0.262097	0.285714	0.175697	66	389	218.83	221	68.2145	31.1724	166	271	0.612546	0.169666	0.298643	0.568123	0.185709	133	495	287.938	273.5	98.2022	34.1054	232.5	344.5	0.674891	0.268687	0.486289	0.552525	EL	O	Eisenberg & Levanon 2013	NA	NA
NELFCD	0.238563	4.12	53.94	27.2364	26.6	11.7594	43.1752	18.365	32.97	0.557022	0.0763812	0.154887	0.493141	0.159689	5	51	21.9079	22	6.77481	30.9241	18.75	25	0.75	0.0980392	0.227273	0.431373	0.27127	10	170	39.8026	37	22.2747	55.9628	22.75	49	0.464286	0.0588235	0.27027	0.217647	0.267388	10	80	33.8679	33	16.2777	48.0622	19	46	0.413043	0.125	0.30303	0.4125	0.230634	7	45	26.625	25	11.1048	41.7082	20.25	35	0.578571	0.155556	0.28	0.555556	C	O	Caracausi2017	NA	NA
NFX1	0.148286	3.14	38.84	21.1822	21.23	5.97713	28.2177	17.48	23.99	0.728637	0.0808445	0.147904	0.546601	0.151247	17	84	40.1053	40	11.3579	28.3202	33	45	0.733333	0.202381	0.425	0.47619	0.24948	6	90	23.9605	23.5	12.2599	51.1671	15	30	0.5	0.0666667	0.255319	0.261111	0.245234	6	50	21.7925	24	9.63639	44.2189	12	29	0.413793	0.12	0.25	0.48	0.275381	11	65	24.625	19.5	13.8173	56.1107	16.5	29.5	0.559322	0.169231	0.564103	0.3	GG	O	OHagan2018	T	NA
NOP10	0.227646	15.32	441.4	140.71	134.84	65.2257	46.3547	107.275	161.67	0.663543	0.0347077	0.113616	0.305483	0.244733	17	124	51.8684	45	24.2329	46.72	36.75	63	0.583333	0.137097	0.377778	0.362903	0.339184	58	928	216.789	175.5	153.262	70.6962	117	283	0.413428	0.0625	0.330484	0.189116	0.274098	55	421	145.094	143	78.5807	54.1584	77	169	0.455621	0.130641	0.384615	0.339667	0.285187	63	408	173.625	138.5	98.195	56.5558	109	194.75	0.559692	0.154412	0.454874	0.339461	C	O	Caracausi2017	NA	NA
PARL	0.146689	7	71.19	39.1361	39.72	10.6854	27.3033	32.92	44.955	0.732288	0.0983284	0.176234	0.557944	0.165007	9	40	19.8158	19	6.21978	31.388	16	22	0.727273	0.225	0.473684	0.475	0.277848	18	279	56.7237	52	36.7774	64.836	33.75	68.25	0.494505	0.0645161	0.346154	0.18638	0.201297	15	75	42.717	44	15.1662	35.504	28	54	0.518519	0.2	0.340909	0.586667	0.240401	27	101	56.5625	53.5	25.0146	44.2247	37.5	72.75	0.515464	0.267327	0.504673	0.529703	GG	O	OHagan2018	T	NA
PCBP1	0.139163	40.33	312.44	207.787	213.44	52.8299	25.425	173.715	247.11	0.702987	0.129081	0.188952	0.683139	0.132321	6	25	14.2237	14	3.4355	24.1533	12	16	0.75	0.24	0.428571	0.56	0.242451	125	1554	436.132	445	208.415	47.7872	296.25	539.25	0.549374	0.0804376	0.280899	0.286358	0.294113	45	523	176.585	181	95.5586	54.1148	97	232	0.418103	0.0860421	0.248619	0.34608	0.276981	54	488	268.125	247.5	134.498	50.1624	184	391.25	0.470288	0.110656	0.218182	0.507172	GG	O	OHagan2018	CT	NA
PGAM1	0.226411	13.47	421.25	189.261	178.91	80.1608	42.3547	141.48	218.475	0.64758	0.0319763	0.0752893	0.424712	0.479735	0	34	8.18947	5	7.63757	93.2608	3	12.25	0.244898	0	0	0.147059	0.291549	18	500	159.842	141	91.8754	57.4789	105.25	197.25	0.533587	0.036	0.12766	0.282	0.274182	26	1244	205.83	178	162.855	79.121	144	227	0.634361	0.0209003	0.146067	0.143087	0.246536	22	323	160.125	159.5	75.0465	46.8675	117.5	186	0.63172	0.0681115	0.137931	0.493808	C	O	Caracausi2017	NA	NA
PMF1	0.146066	5.47	68.7	39.421	38.89	10.9612	27.8055	34.72	44.085	0.787569	0.0796215	0.140653	0.566084	0.20167	21	111	54.6579	51	20.237	37.0248	40.75	64.5	0.631783	0.189189	0.411765	0.459459	0.276624	7	96	24.75	25	13.5451	54.7277	15	32	0.46875	0.0729167	0.28	0.260417	0.25415	6	37	17.5849	17	7.95041	45.2116	12	23	0.521739	0.162162	0.352941	0.459459	0.326193	6	53	17.6875	15.5	12.3057	69.5726	9.75	17.5	0.557143	0.113208	0.387097	0.292453	GG	O	OHagan2018	T	NA
POLR2H	0.220058	7.66	122.7	50.0742	49.94	20.6953	41.3292	39.605	60.27	0.657126	0.0624287	0.153384	0.407009	0.283337	0	2	0.567105	0.5	0.310435	54.7404	0.4	0.725	0.551724	0	0	0.25	0.334681	7	236	43.6053	38.5	32.6423	74.8587	22.75	48.25	0.471503	0.029661	0.181818	0.163136	0.265549	7	71	36.1509	39	17.2453	47.7036	18	48	0.375	0.0985915	0.179487	0.549296	0.30914	5	46	23.25	19.5	13.2086	56.8111	12.75	36	0.354167	0.108696	0.25641	0.423913	C	O	Caracausi2017	NA	NA
REEP5	0.315283	11.23	343.07	77.0534	64.93	53.1434	68.9695	48.2	93.315	0.51653	0.0327338	0.172955	0.189262	0.236557	59	346	149.803	130.5	64.2003	42.8566	102.75	193.25	0.531695	0.17052	0.452107	0.377168	0.280689	28	396	116.079	99.5	63.5051	54.7086	69.75	149	0.468121	0.0707071	0.281407	0.251263	0.196904	23	180	88.0377	88	32.1265	36.4918	65	102	0.637255	0.127778	0.261364	0.488889	0.272955	73	368	150.938	127	87.7728	58.1517	93.75	165	0.568182	0.19837	0.574803	0.345109	EL	O	Eisenberg & Levanon 2013	NA	NA
C19orf43	0.147779	12.07	125.24	77.6429	77.74	21.0814	27.1518	66.655	90.26	0.738478	0.096375	0.155261	0.620728	0.163437	49	148	80.75	78	24.0866	29.8286	61.75	91.25	0.676712	0.331081	0.628205	0.527027	0.236825	82	1027	214.066	196.5	120.142	56.1236	148	242.25	0.610939	0.0798442	0.417303	0.191334	0.189292	77	325	200.925	223	67.2704	33.4804	144	249	0.578313	0.236923	0.345291	0.686154	0.232474	52	292	177.188	166.5	74.6523	42.1318	137.5	224.5	0.612472	0.178082	0.312312	0.570205	GG	O	OHagan2018	T	In HBM as TRIR
PRDX1	0.276844	18.53	1253.03	453.134	404.26	249.899	55.1491	323.335	501.26	0.645044	0.0147882	0.0458368	0.322626	0.25395	87	721	283.421	242.5	136.277	48.083	186.5	345.25	0.540188	0.120666	0.358763	0.336338	0.322685	65	1880	551.118	443.5	350.864	63.6639	321.5	746.5	0.430676	0.0345745	0.146561	0.235904	0.222473	47	675	275.434	256	117.579	42.6886	202	330	0.612121	0.0696296	0.183594	0.379259	0.25095	128	972	366.062	323	194.9	53.2424	256	405	0.632099	0.131687	0.396285	0.332305	C	O	Caracausi2017	NA	NA
PSMB2	0.186372	3.89	55.31	33.372	32.37	11.2307	33.6532	26.525	39.815	0.666206	0.0703309	0.120173	0.585247	NA	NA	NA	NA	NA	NA	NA	NA	NA	NA	NA	NA	NA	0.324548	25	429	90.5921	66	62.6521	69.1584	51.75	114.25	0.452954	0.0582751	0.378788	0.153846	0.209068	14	110	33.9434	35	14.9697	44.102	25	39	0.641026	0.127273	0.4	0.318182	0.160151	18	65	46.5625	51	13.9378	29.9335	38.5	58	0.663793	0.276923	0.352941	0.784615	EL	O	Eisenberg & Levanon 2013	NA	NA
PSMB4	0.199515	28.61	394.87	210.758	209.2	76.8436	36.4605	171.73	250.4	0.685823	0.0724542	0.136759	0.529795	0.20142	24	257	72.7368	66.5	31.1326	42.8016	53.75	84	0.639881	0.0933852	0.360902	0.258755	0.277266	79	1010	226.724	202	132.476	58.4307	133.25	278.25	0.478886	0.0782178	0.391089	0.2	0.214369	73	313	171.283	184	64.8642	37.8696	109	218	0.5	0.233227	0.396739	0.587859	0.178266	46	184	115.062	114.5	37.3461	32.4572	94.75	135	0.701852	0.25	0.401747	0.622283	EL	O	Eisenberg & Levanon 2013	NA	NA
PSMC1	0.195805	9.14	160.97	70.2373	68.32	26.0789	37.1297	53.97	84.125	0.641545	0.0567808	0.133782	0.424427	0.230779	11	58	28.8421	26	12.093	41.9284	19	35.25	0.539007	0.189655	0.423077	0.448276	0.237961	24	291	65.1184	62.5	35.1765	54.0193	46.75	71.25	0.65614	0.0824742	0.384	0.214777	0.264737	3	21	9.71698	10	4.61343	47.478	6	13	0.461538	0.142857	0.3	0.47619	0.250512	7	35	15.25	14.5	7.37111	48.3352	9.5	18.5	0.513514	0.2	0.482759	0.414286	C	O	Caracausi2017	NA	NA
C9orf78	0.149743	7.25	71.13	41.889	42.41	11.5583	27.5927	36.405	48.135	0.75631	0.101926	0.17095	0.596232	0.185507	25	149	62.1184	62	21.1439	34.0381	44.75	76	0.588816	0.167785	0.403226	0.416107	0.175747	14	102	34.9605	32.5	12.408	35.4915	28	40.25	0.695652	0.137255	0.430769	0.318627	0.1465	10	46	29.6415	30	7.84242	26.4576	24	35	0.685714	0.217391	0.333333	0.652174	0.235275	10	63	35.8125	33.5	15.3936	42.9838	25.75	46.25	0.556757	0.15873	0.298507	0.531746	GG	O	OHagan2018	T	NA
RAF1	0.149383	10.59	100.8	48.2249	48.04	13.8189	28.6551	40.13	54.24	0.73986	0.10506	0.220441	0.476587	0.182529	19	93	39.8553	37	13.9654	35.0403	30	44.75	0.670391	0.204301	0.513514	0.397849	0.239487	16	112	45.75	47	19.9012	43.4998	29	56.25	0.515556	0.142857	0.340426	0.419643	0.259831	13	79	47.1321	50	21.5576	45.7388	27	67	0.402985	0.164557	0.26	0.632911	0.243776	21	100	45.8125	41	21.2641	46.4155	30.25	56.5	0.535398	0.21	0.512195	0.41	GG	O	OHagan2018	T	NA
FAM32A	0.137135	9.78	93.77	65.8702	66.83	17.1875	26.093	59.435	77.49	0.767002	0.104298	0.146341	0.712701	0.169344	50	191	104.947	98	32.3406	30.8161	78.75	121	0.650826	0.26178	0.510204	0.513089	0.24665	29	474	99.6316	91	56.5711	56.7803	71	119.5	0.594142	0.0611814	0.318681	0.191983	0.196627	26	155	75.434	80	26.7988	35.5261	56	92	0.608696	0.167742	0.325	0.516129	0.243233	21	153	63.5	56	31.2154	49.1581	49	79.25	0.618297	0.137255	0.375	0.366013	GG	O	OHagan2018	T	NA
MRPL16	0.140185	7.69	71.64	38.0939	38.49	10.0331	26.3377	33.325	43.265	0.770253	0.107342	0.199792	0.53727	0.207006	14	113	50.1579	42.5	19.6659	39.208	38	58	0.655172	0.123894	0.329412	0.376106	0.245643	15	144	39.8947	38	20.6007	51.6376	26.75	45	0.594444	0.104167	0.394737	0.263889	0.199689	13	84	32.5283	32	12.4122	38.158	25	38	0.657895	0.154762	0.40625	0.380952	0.181226	15	54	32.375	33.5	10.8128	33.3986	24	37	0.648649	0.277778	0.447761	0.62037	GG	O	OHagan2018	T	NA
RNASEK	0.199843	49.94	564.21	236.009	234.02	88.4248	37.4667	177.175	282.83	0.626436	0.0885131	0.213401	0.414775	0.380463	0.2	8	2.07895	2	1.56889	75.4656	1	3	0.333333	0.025	0.1	0.25	0.248609	3	23	9.96053	9	4.63736	46.5574	7	12	0.583333	0.130435	0.333333	0.391304	0.266851	3	31	10.5472	11	5.27536	50.0169	6	14	0.428571	0.0967742	0.272727	0.354839	0.326287	2	21	8.5	7.5	5.18973	61.0557	5.5	11.5	0.478261	0.0952381	0.266667	0.357143	C	O	Caracausi2017	NA	NA
MRPL21	0.138143	10.42	75.13	51.6746	51.83	12.8976	24.9592	43.81	58.965	0.742983	0.138693	0.201042	0.689871	0.229067	8	89	27.8553	26	12.7203	45.6656	19	33.25	0.571429	0.0898876	0.307692	0.292135	0.253027	6	153	28.8289	26	17.8739	61.9999	20	33	0.606061	0.0392157	0.230769	0.169935	0.174463	6	37	21.8868	22	6.77569	30.9579	18	27	0.666667	0.162162	0.272727	0.594595	0.174802	12	33	19.6875	17.5	6.4054	32.5354	14.75	25.25	0.584158	0.363636	0.685714	0.530303	GG	O	OHagan2018	T	NA
RPL13A	0.236587	499.74	4609.72	1699.94	1646.1	762.167	44.835	1194.64	2002.48	0.596583	0.10841	0.30359	0.357093	0.306559	53	671	222.895	205	128.7	57.7402	128	291.75	0.438732	0.0789866	0.258537	0.305514	0.333069	352	8905	1890.29	1784.5	1284.59	67.9571	958.75	2353	0.407459	0.0395284	0.197254	0.200393	0.344865	369	5056	1614.4	1630	1033.43	64.0134	679	2111	0.321649	0.0729826	0.22638	0.322389	0.355138	248	2899	1396.75	1208	904.737	64.7744	690	2319.75	0.297446	0.0855467	0.205298	0.416695	V	O	Vandesompele 2002	NA	NA
RPL41	0.211459	1421.22	10643.4	4507.37	4267.12	1788.62	39.6821	3443.45	5435.85	0.633471	0.133531	0.333063	0.400917	0.323909	0.4	12	4.48816	4	2.62739	58.5406	2	6.25	0.32	0.0333333	0.1	0.333333	0.349517	124	8905	1422.57	1277	1133	79.6448	675	1762.75	0.382924	0.0139248	0.0971026	0.143403	0.30154	350	3828	1333.98	1468	745.632	55.8952	565	1737	0.325273	0.0914316	0.23842	0.38349	0.324528	255	2384	1123.69	944.5	674.642	60.0382	597.5	1680	0.355655	0.106963	0.269984	0.396183	C	O	Caracausi2017, OHagan2018	NA	NA
RPL6	0.22321	399.49	3221.74	1343.07	1310.2	550.298	40.9732	985.94	1692.79	0.582437	0.123998	0.304908	0.406675	0.187837	7	54	21.7237	20.5	7.9105	36.4142	17.75	25.25	0.70297	0.12963	0.341463	0.37963	0.296445	86	1951	395.566	367.5	255.792	64.6648	246	489.75	0.502297	0.04408	0.234014	0.188365	0.31543	65	719	259.226	264	152.162	58.6984	107	327	0.327217	0.0904033	0.246212	0.367177	0.316444	79	911	431.875	381.5	248.335	57.5016	217	643.75	0.337087	0.0867179	0.207077	0.418771	C	O	Caracausi2017	NA	NA
RPL8	0.347648	36.09	1732.9	517.795	527.19	347.739	67.1576	269.65	679.265	0.396973	0.0208264	0.0684573	0.304224	0.353251	107	1868	485.184	395	336.075	69.2676	212.75	670.75	0.317182	0.0572805	0.270886	0.211456	0.382968	222	10349	1480.75	1261	1318.49	89.042	754.75	1859.25	0.405943	0.0214513	0.176051	0.121848	0.328457	242	2896	980.604	1029	595.449	60.7226	422	1201	0.351374	0.0835635	0.23518	0.355318	0.301995	203	2586	1087.31	1220.5	618.472	56.8808	564.75	1357.25	0.416099	0.0784996	0.166325	0.471964	C	O	Caracausi2017	NA	NA
RPLP0	0.249024	476.74	3273.19	1513.8	1479.87	674.798	44.5764	1024.04	1979.23	0.517389	0.14565	0.32215	0.452119	0.395243	18	579	119.487	101	98.1906	82.1769	49.5	160.25	0.308892	0.0310881	0.178218	0.174439	0.355757	96	4766	898.658	856	660.607	73.5104	455.5	1257.75	0.362155	0.0201427	0.11215	0.179606	0.398383	79	2266	618.585	601	470.37	76.0396	180	825	0.218182	0.0348632	0.131448	0.265225	0.288952	86	978	507.938	512	266.826	52.5313	335.75	742.5	0.452189	0.0879346	0.167969	0.523517	C	O	Caracausi2017	NA	NA
RPS18	0.27139	106.55	1305.17	546.818	504.84	268.895	49.1744	366.71	711.4	0.515477	0.0816369	0.211057	0.3868	0.427502	21	968	174	135.5	160.136	92.0322	58.75	235.5	0.249469	0.0216942	0.154982	0.139979	0.388958	275	9351	1715.53	1409	1358.48	79.1876	574.25	2397.75	0.239495	0.0294086	0.195174	0.150679	0.389886	298	4324	1236.11	1120	927.361	75.0223	435	1581	0.275142	0.0689177	0.266071	0.259019	0.343215	236	2837	1419.31	1242	890.554	62.7454	826.5	2004.75	0.412271	0.0831865	0.190016	0.437786	C	O	Caracausi2017	NA	NA
RPS25	0.22411	87.49	945.56	325.562	292.88	144.605	44.417	236.225	375.39	0.629279	0.0925272	0.298723	0.309742	0.404654	0.5	17	3.91053	3	3.08517	78.894	2	5	0.4	0.0294118	0.166667	0.176471	0.305315	222	4765	886.75	808.5	623.885	70.3563	507.5	1025	0.495122	0.0465897	0.274583	0.169675	0.305795	218	2431	783.151	778	455.379	58.1471	376	1029	0.365403	0.089675	0.280206	0.320033	0.280661	194	1792	981.25	991.5	498.357	50.788	618	1290.75	0.478791	0.108259	0.195663	0.553292	C	O	Caracausi2017	NA	NA
RPS27	0.27964	726.2	12000.9	4086.42	3708.02	2200.11	53.8397	2623.66	4935.7	0.531567	0.0605121	0.195846	0.308978	0.319305	106	1805	439.645	371	285.639	64.9704	242.5	579.75	0.418284	0.0587258	0.285714	0.20554	0.367645	394	11385	1870.75	1591.5	1600.69	85.5642	852.75	2183.5	0.390543	0.0346069	0.247565	0.139789	0.347683	350	4578	1384.43	1353	900.568	65.0496	565	1858	0.30409	0.0764526	0.258684	0.295544	0.381108	345	6624	2729.94	2328.5	1913.39	70.089	1230.75	4317.75	0.285044	0.0520833	0.148164	0.351525	C	O	Caracausi2017	NA	NA
RPS29	0.279727	276.13	3664.42	1388.46	1265.4	727.558	52.4002	894.62	1812.06	0.493705	0.0753544	0.218216	0.345321	0.330998	34	466	137.461	104.5	87.9024	63.9474	73.25	183.5	0.399183	0.0729614	0.325359	0.224249	0.349587	64	1557	276.816	243	216.477	78.2027	145	322.5	0.449612	0.0411047	0.263374	0.156069	0.315115	16	172	51.1887	50	31.1603	60.8734	25	60	0.416667	0.0930233	0.32	0.290698	0.433353	18	310	79.125	44.5	75.53	95.4566	35.75	95.25	0.375328	0.0580645	0.404494	0.143548	C	O	Caracausi2017	NA	NA
RPSA	0.274307	206.23	2829.73	897.687	797.76	480.803	53.5601	615.735	1049.3	0.586805	0.0728797	0.258511	0.281921	0.290759	16	151	46.75	41.5	27.4178	58.6477	28	57	0.491228	0.10596	0.385542	0.274834	0.320445	108	3084	494.382	454	382.004	77.2691	265.5	582.5	0.455794	0.0350195	0.237885	0.147211	0.319336	92	1286	351.453	335	230.622	65.6197	167	444	0.376126	0.0715397	0.274627	0.260498	0.359937	49	625	257.25	236	171.073	66.5006	128.25	390.5	0.328425	0.0784	0.207627	0.3776	C	O	Caracausi2017	NA	NA
RRAGA	0.229238	9.35	128.11	69.0356	64.48	28.1126	40.7219	50.815	93.26	0.544875	0.0729842	0.145006	0.503317	0.142921	47	156	90.9342	90	23.8156	26.1899	77	103.75	0.742169	0.301282	0.522222	0.576923	0.209456	44	345	135.75	130.5	52.6159	38.7594	101.5	169.5	0.59882	0.127536	0.337165	0.378261	0.219116	43	279	128.755	125	50.7403	39.4085	95	164	0.579268	0.154122	0.344	0.448029	0.179181	68	242	144.625	136.5	47.4171	32.7863	114.5	182	0.629121	0.280992	0.498168	0.56405	C	O	Caracausi2017	NA	NA
RWDD1	0.141874	12.78	79.53	45.5586	44.89	11.7669	25.8281	37.555	53.78	0.698308	0.160694	0.284696	0.564441	0.243326	3	46	11.8816	10	6.12311	51.5345	8	14	0.571429	0.0652174	0.3	0.217391	0.205244	3	59	21.8947	21	8.39298	38.3333	16	27.25	0.587156	0.0508475	0.142857	0.355932	0.222467	3	45	22	20	8.75522	39.7964	15	31	0.483871	0.0666667	0.15	0.444444	0.15067	13	53	35	36.5	9.91295	28.3227	28	40.25	0.695652	0.245283	0.356164	0.688679	GG	O	OHagan2018	T	NA
SDHA	0.307899	10.6	249	72.7642	58.45	44.4475	61.0843	47.62	86.075	0.553238	0.0425703	0.181352	0.234739	0.34191	7	293	64	51	50.6739	79.1779	37.75	66.25	0.569811	0.0238908	0.137255	0.174061	0.228999	11	150	42.5395	40	21.0615	49.5104	31.5	47.25	0.666667	0.0733333	0.275	0.266667	0.221864	10	80	35.3585	35	14.6459	41.4213	26	41	0.634146	0.125	0.285714	0.4375	0.240273	17	91	37.75	34	18.8839	50.0235	26	42	0.619048	0.186813	0.5	0.373626	V	O	Vandesompele 2002	NA	NA
SDHAF2	0.144934	4.25	39.5	26.1329	26.28	6.99206	26.7558	22.66	30.84	0.73476	0.107595	0.16172	0.665316	0.153828	12	54	27.1184	26.5	7.65065	28.212	22	30.25	0.727273	0.222222	0.45283	0.490741	0.236161	6	58	14.7368	14	7.37992	50.078	10	18	0.555556	0.103448	0.428571	0.241379	0.190512	5	20	10.4906	11	3.57137	34.0437	8	13	0.615385	0.25	0.454545	0.55	0.289583	4	29	11.25	9	6.4756	57.5608	7.75	13.5	0.574074	0.137931	0.444444	0.310345	GG	O	OHagan2018	T	NA
SLC25A3	0.205857	55.88	763.42	311.803	292.8	124.114	39.8052	250.2	339.96	0.735969	0.0731969	0.190847	0.383537	0.377808	112	2087	341.276	242	315.773	92.527	184.25	359.75	0.512161	0.0536655	0.46281	0.115956	0.219783	63	724	195.553	198.5	90.4941	46.2761	153	231	0.662338	0.0870166	0.31738	0.274171	0.224141	31	197	98.0189	105	39.4927	40.2909	64	126	0.507937	0.15736	0.295238	0.532995	0.163641	75	186	120.5	116	36.2694	30.0991	92	140.5	0.654804	0.403226	0.646552	0.623656	C	S	Caracausi2017	NA	NA
SNRPD2	0.201518	22.4	421.44	196.867	195.69	72.5032	36.8286	156.525	234.325	0.667983	0.0531511	0.114467	0.464337	0.204141	32	196	74.75	69	29.7398	39.7857	55.75	87	0.640805	0.163265	0.463768	0.352041	0.354817	32	1017	187.237	147	143.456	76.6173	93	244.75	0.37998	0.0314651	0.217687	0.144543	0.255708	28	386	128.019	133	64.5867	50.4509	80	157	0.509554	0.0725389	0.210526	0.34456	0.220551	40	177	118.188	116.5	47.2937	40.0158	86.25	161.5	0.534056	0.225989	0.343348	0.658192	C	O	Caracausi2017	NA	NA
SNRPD3	0.191972	5.17	136.8	57.6678	54.68	21.0488	36.5001	45.7	67.83	0.673743	0.0377924	0.0945501	0.399708	0.146544	5	20	13.0263	13	3.39794	26.0852	11	15	0.733333	0.25	0.384615	0.65	0.346773	18	313	77	66	52.7775	68.5422	40.75	101.5	0.401478	0.057508	0.272727	0.210863	0.240705	16	111	46.7358	49	20.5044	43.8729	31	61	0.508197	0.144144	0.326531	0.441441	0.196208	27	90	55.625	53.5	19.9729	35.9063	36.75	75.5	0.486755	0.3	0.504673	0.594444	EL	O	Eisenberg & Levanon 2013	NA	NA
CHMP2A	0.14154	22.63	191.78	120.714	126.25	31.5311	26.1206	99.985	137.585	0.726714	0.118	0.179248	0.658306	0.208036	8	60	27.9474	26	10.8159	38.701	21.75	32.25	0.674419	0.133333	0.307692	0.433333	0.224513	45	374	119.947	112	53.0285	44.2098	85.25	140.25	0.607843	0.120321	0.401786	0.299465	0.15711	43	136	92.717	98	25.8266	27.8553	67	111	0.603604	0.316176	0.438776	0.720588	0.145625	30	121	87.5	93.5	24.0444	27.4793	75.5	103.25	0.731235	0.247934	0.320856	0.772727	GGEL	O	OHagan2018, Eisenberg & Levanon 2013	CT	NA
TBCB	0.255259	5.38	249.94	70.4234	65.15	36.6539	52.0479	47.52	88.23	0.538592	0.0215252	0.0825787	0.260663	0.361361	15	225	66.4342	45.5	47.6902	71.7856	34.75	94.75	0.366755	0.0666667	0.32967	0.202222	0.283465	9	241	55.6974	51.5	33.7564	60.6068	36.75	66.25	0.554717	0.0373444	0.174757	0.213693	0.244158	11	134	51.566	51	23.2937	45.1726	33	64	0.515625	0.0820896	0.215686	0.380597	0.332602	8	88	33.8125	26.5	21.7538	64.3367	21	52	0.403846	0.0909091	0.301887	0.301136	C	O	Caracausi2017	NA	NA
TBP	0.220525	1.59	61.87	11.6964	10.88	7.41658	63.4088	9.255	12.65	0.731621	0.025699	0.14614	0.175853	0.944104	0	9	0.175	0	1.03668	592.387	0	0	0	0	0	0	0.238659	7	59	22.0132	21.5	9.83937	44.6977	13.75	27.25	0.504587	0.118644	0.325581	0.364407	0.278235	6	66	21.434	23	11.2464	52.4699	11	27	0.407407	0.0909091	0.26087	0.348485	0.343969	6	62	17.875	16	13.6033	76.1024	8	21.5	0.372093	0.0967742	0.375	0.258065	V	O	Vandesompele 2002	NA	NA
TERF2IP	0.292073	7.71	221.24	57.1097	48.63	34.8637	61.047	36.105	63.325	0.570154	0.034849	0.158544	0.219807	0.361609	0	5	2.11711	2	1.38173	65.2649	1	3	0.333333	0	0	0.4	0.329075	22	314	84.1842	68.5	54.4048	64.6259	47.75	110.5	0.432127	0.0700637	0.321168	0.218153	0.310544	22	324	90.9623	77	57.198	62.881	59	105	0.561905	0.0679012	0.285714	0.237654	0.308501	24	295	97.6875	99	63.7785	65.2883	63.75	117.75	0.541401	0.0813559	0.242424	0.335593	C	O	Caracausi2017	NA	NA
TMEM147	0.230104	19.27	176.04	67.7134	66.84	29.3544	43.3509	48.075	83.025	0.579042	0.109464	0.2883	0.379686	0.24845	6	66	24.7895	22.5	11.5785	46.7073	16	31	0.516129	0.0909091	0.266667	0.340909	0.307732	19	437	86.4211	76.5	57.5913	66.6403	47.75	104.5	0.456938	0.0434783	0.248366	0.175057	0.21472	18	125	64.1698	64	24.5887	38.3182	44	80	0.55	0.144	0.28125	0.512	0.207169	25	103	60.375	62	22.6123	37.4531	41.25	73.75	0.559322	0.242718	0.403226	0.601942	C	O	Caracausi2017	NA	NA
TUBA1B	0.291097	38.12	1739.06	655.074	607.65	350.949	53.5739	396.44	865.305	0.458151	0.0219199	0.0627335	0.349413	0.324961	298	3053	1112.49	888.5	679.841	61.11	619.25	1486.5	0.416583	0.0976089	0.335397	0.291025	0.418681	16	952	175.566	127.5	158.385	90.2143	81	220.25	0.367764	0.0168067	0.12549	0.133929	0.338767	9	298	76.5849	65	51.7993	67.6365	42	92	0.456522	0.0302013	0.138462	0.218121	0.29504	15	161	70.25	59.5	40.7308	57.9798	52.25	78.75	0.663492	0.0931677	0.252101	0.369565	C	O	Caracausi2017	NA	NA
UBC	0.183365	163.23	1965.27	1067.6	999.53	351.262	32.902	849.855	1302.38	0.652542	0.0830573	0.163307	0.508597	0.970068	0	15	0.225	0	1.71885	763.932	0	0	0	0	0	0	0.233414	232	3301	777.342	729	412.831	53.1081	553.75	870.25	0.636311	0.0702817	0.318244	0.220842	0.245508	201	1356	668.679	634	292.839	43.7936	416	856	0.485981	0.14823	0.317035	0.467552	0.23771	106	731	379.812	402.5	166.348	43.7974	255.75	447.5	0.571508	0.145007	0.263354	0.550616	V	O	Vandesompele 2002	NA	NA
VCP	0.198294	4.76	108.97	49.7563	47.87	18.224	36.6266	36.735	60.18	0.610419	0.0436817	0.099436	0.439295	0.14872	35	131	61.1184	59	17.1604	28.0773	49.75	69.25	0.718412	0.267176	0.59322	0.450382	0.262971	41	440	153.197	154	74.0659	48.3467	97.75	191.75	0.509778	0.0931818	0.266234	0.35	0.231134	36	219	122.83	140	50.5583	41.1612	72	163	0.441718	0.164384	0.257143	0.639269	0.145926	73	205	140.75	145.5	37.339	26.5286	115	164	0.70122	0.356098	0.501718	0.709756	EL	O	Eisenberg & Levanon 2013	NA	NA
VPS29	0.145792	9.36	120.06	72.389	74.38	19.5895	27.0614	63.49	82.53	0.769296	0.077961	0.12584	0.619524	0.141344	35	126	60.9342	59	16.2097	26.602	50	69.25	0.722022	0.277778	0.59322	0.468254	0.236663	20	183	53.1184	52	26.0394	49.0215	38	61.25	0.620408	0.10929	0.384615	0.284153	0.228645	17	87	45.3396	47	18.3008	40.3639	28	60	0.466667	0.195402	0.361702	0.54023	0.184548	31	111	60.875	61	21.1372	34.7224	44.5	69.5	0.640288	0.279279	0.508197	0.54955	GGEL	O	OHagan2018, Eisenberg & Levanon 2013	CT	NA
YWHAZ	0.255386	25.63	931.72	430.161	414.56	203.259	47.2517	305.26	527.455	0.578741	0.0275083	0.0618246	0.444941	0.260191	0	7	2.84737	3	1.39441	48.9721	2	3.25	0.615385	0	0	0.428571	0.348209	31	1010	237.421	184.5	166.269	70.0312	137.5	302.25	0.454921	0.0306931	0.168022	0.182673	0.223223	29	359	139.642	142	59.5248	42.6268	108	170	0.635294	0.0807799	0.204225	0.395543	0.310431	44	629	249.188	243	148.017	59.3998	169.25	318	0.532233	0.0699523	0.18107	0.386328	V	O	Vandesompele 2002	NA	NA

### Sheet: Uniprot_and_prot_names (2)
Gene	GeneGini (OHG)/GeNorm (V), Eisenberg (EL), Lee (L), Caracausi ©	Protein name	Uniprot ID	S/A/O	REF
BTF3	OHG	Transcription factor BTF3	P20290	O	OHagan2018
C2orf49	OHG	Ashwin	Q9BVC5	O	OHagan2018
CHTOP	OHG	Chromatin target of PRMT1 protein	Q9Y3Y2	O	OHagan2018
CLINT1	OHG	Clathrin interactor 1	Q14677	O	OHagan2018
CNOT2	OHG	CCR4-NOT transcription complex subunit 2	Q9NZN8	O	OHagan2018
CNOT4	OHG	CCR4-NOT transcription complex subunit 4 (EC 2.3.2.27)	O95628	O	OHagan2018
GGNBP2	OHG	Gametogenetin-binding protein 2	Q9H3C7	O	OHagan2018
GON4L	OHG	GON-4-like protein	Q3T8J9	O	OHagan2018
GORASP2	OHG	Golgi reassembly-stacking protein 2 (GRS2)	Q9H8Y8	O	OHagan2018
HNRNPK	OHG	Heterogeneous nuclear ribonucleoprotein K (hnRNP K)	P61978	O	OHagan2018
IK	OHG	Protein Red (Cytokine IK)	Q13123	O	OHagan2018
INTS14	OHG	Integrator complex subunit 14 (von Willebrand factor A domain-containing protein 9)	Q96SY0	O	OHagan2018
KAT5	OHG	Histone acetyltransferase KAT5 (EC 2.3.1.48)	Q92993	O	OHagan2018
MDH1	OHG	Malate dehydrogenase, cytoplasmic (EC 1.1.1.37	P40925	O	OHagan2018
NACA	OHG	Nascent polypeptide-associated complex subunit alpha (NAC-alpha)	Q13765	O	OHagan2018
NXF1	OHG	Nuclear RNA export factor 1 (Tip-associated protein)	Q9UBU9	O	OHagan2018
PARK7	OHG	Protein/nucleic acid deglycase DJ-1	Q99497	O	OHagan2018
PCBP1	OHG	Poly(rC)-binding protein 1	Q15365	O	OHagan2018
PCBP2	OHG	Poly(rC)-binding protein 2	Q15366	O	OHagan2018
RBM39	OHG	RNA-binding protein 39 (CAPER alpha)	Q14498	O	OHagan2018
RBM45	OHG	RNA-binding protein 45	Q8IUH3	O	OHagan2018
RNF123	OHG	E3 ubiquitin-protein ligase RNF123	Q5XPI4	O	OHagan2018
RPRD2	OHG	Regulation of nuclear pre-mRNA domain-containing protein 2	Q5VT52	O	OHagan2018
SF3B2	OHG	Splicing factor 3B subunit 2	Q13435	O	OHagan2018
SLC4A1AP	OHG	Kanadaptin	Q9BWU0	S	OHagan2018
SNW1	OHG	SNW domain-containing protein 1	Q13573	O	OHagan2018
SRP19	OHG	Signal recognition particle 19 kDa protein (SRP19)	P09132	O	OHagan2018
SUPT7L	OHG	STAGA complex 65 subunit gamma	O94864	O	OHagan2018
TRNT1	OHG	CCA tRNA nucleotidyltransferase 1, mitochondrial (EC 2.7.7.72)	Q96Q11	O	OHagan2018
TXNL1	OHG	Thioredoxin-like protein 1	O43396	O	OHagan2018
UBE2Q1	OHG	Ubiquitin-conjugating enzyme E2 Q1 (EC 2.3.2.23)	Q7Z7E8	O	OHagan2018
UBR2	OHG	E3 ubiquitin-protein ligase UBR2 (EC 2.3.2.27)	Q8IWV8	O	OHagan2018
UXT	OHG	Protein UXT	Q9UBK9	O	OHagan2018
VPS29	EL	Vacuolar protein sorting associated protein 29	Q9UBQ0	O	OHagan2018, Eisenberg & Levanon		1
RPL13A	V	60S ribosomal protein L13a	P40429	O	Vandesompele 2002		2
ACTB	V	b-actin	P60709	O	Vandesompele 2002		3
HMBS	V	Porphobilinogen deaminase	P08397	O	Vandesompele 2002		4
GAPDH	V	Glyceraldehyde 3-phosphate dehydrogenase	P04406	O	Vandesompele 2002		5
SDHA	V	Succinate dehydrogenase subunit A	P31040	O	Vandesompele 2002		6
HRPT1	V	Hypoxanthine phosphoribosyl transferase 1	P00492	O	Vandesompele 2002		7
B2M	V	b2-microglobulin	P61769	O	Vandesompele 2002		8
C1orf43	EL	Chromosome 1 open reading frame 43	Q9BWL3	O	Eisenberg & Levanon 2013		9
CHMP2A	EL	Charged multivesicular body protein 2A	O43633	O	Eisenberg & Levanon 2013		10
EMC7	EL	ER membrane protein complex subunit 7	Q9NPA0	O	Eisenberg & Levanon 2013		11
GPI	EL	Glucose-6-phosphate isomerase	P06744	O	Eisenberg & Levanon 2013		12
PSMB2	EL	Proteome subunit beta type 2	P49721	O	Eisenberg & Levanon 2013		13
PSMB4	EL	Proteome subunit beta type 4	P28070	O	Eisenberg & Levanon 2013		14
RAB7A	EL	RAS-related protein 7A	P51149	O	Eisenberg & Levanon 2013		15
REEP5	EL	Receptor expression-enhancing protein 5	Q00765	O	Eisenberg & Levanon 2013		16
SNRPD3	EL	Small nuclear ribonucleoprotein Sm D3	P62318	O	Eisenberg & Levanon 2013		17
VCP	EL	Transitional endoplasmic reticulum ATPase (originally valosin containing protein)	P55072	O	Eisenberg & Levanon 2013		18
UBC	V	Polyubiquitin C	P0CG48	O	Vandesompele 2002		19
TBP	V	TATA-box binding protein	P20226	O	Vandesompele 2002		20
YWHAZ	V	14-3-3 protein zeta/delta	P63104	O	Vandesompele 2002		21
CTBP1	L	C-terminal-binding protein 1	Q13363	O	Lee 2007		22
GOLGA1	L	Golgin subfamily A member 1	Q92805	O	Lee 2007		23
ACTG1	C	Actin, cytoplasmic 2 (Gamma-actin) [Cleaved into: Actin, cytoplasmic 2, N-terminally processed]	P63261	O	Caracausi2017		24
AMZ2	C	Archaemetzincin-2 (EC 3.4.-.-) (Archeobacterial metalloproteinase-like protein 2)	Q86W34	O	Caracausi2017		25
AP2M1	C	AP-2 complex subunit mu (AP-2 mu chain) (Adaptin-mu2) (Adaptor protein complex AP-2 subunit mu) (Adaptor-related protein complex 2 subunit mu) (Clathrin assembly protein complex 2 mu medium chain) (Clathrin coat assembly protein AP50) (Clathrin coat-associated protein AP50) (HA2 50 kDa subunit) (Plasma membrane adaptor AP-2 50 kDa protein)	Q96CW1	O	Caracausi2017		26
C14orf166	C	RNA transcription, translation and transport factor protein (CLE7 homolog) (CLE) (hCLE)	Q9Y224	O	Caracausi2017		27
CNIH1	C	Protein cornichon homolog 1 (CNIH-1) (Cornichon family AMPA receptor auxiliary protein 1) (Protein cornichon homolog) (T-cell growth-associated molecule 77) (TGAM77)	O95406	O	Caracausi2017		28
CRELD2	C	Cysteine-rich with EGF-like domain protein 2	Q6UXH1	O	Caracausi2017		29
ECHS1	C	Enoyl-CoA hydratase, mitochondrial (EC 4.2.1.17) (Enoyl-CoA hydratase 1) (Short-chain enoyl-CoA hydratase) (SCEH)	P30084	O	Caracausi2017		30
EEF1G	C	Elongation factor 1-gamma (EF-1-gamma) (eEF-1B gamma)	P26641	O	Caracausi2017		31
EIF4A3	C	Eukaryotic initiation factor 4A-III (eIF-4A-III) (eIF4A-III) (EC 3.6.4.13) (ATP-dependent RNA helicase DDX48) (ATP-dependent RNA helicase eIF4A-3) (DEAD box protein 48) (Eukaryotic initiation factor 4A-like NUK-34) (Eukaryotic translation initiation factor 4A isoform 3) (Nuclear matrix protein 265) (NMP 265) (hNMP 265) [Cleaved into: Eukaryotic initiation factor 4A-III, N-terminally processed]	P38919	O	Caracausi2017		32
EPCAM	C	Epithelial cell adhesion molecule (Ep-CAM) (Adenocarcinoma-associated antigen) (Cell surface glycoprotein Trop-1) (Epithelial cell surface antigen) (Epithelial glycoprotein) (EGP) (Epithelial glycoprotein 314) (EGP314) (hEGP314) (KS 1/4 antigen) (KSA) (Major gastrointestinal tumor-associated protein GA733-2) (Tumor-associated calcium signal transducer 1) (CD antigen CD326)	P16422	O	Caracausi2017		33
FAM96A	C	MIP18 family protein FAM96A	Q9H5X1	O	Caracausi2017		34
FAM96B	C	Mitotic spindle-associated MMXD complex subunit MIP18 (MSS19-interacting protein of 18 kDa) (Protein FAM96B)	Q9Y3D0	O	Caracausi2017		35
FIS1	C	Mitochondrial fission 1 protein (FIS1 homolog) (hFis1) (Tetratricopeptide repeat protein 11) (TPR repeat protein 11)	Q9Y3D6	O	Caracausi2017		36
GABARAP	C	Gamma-aminobutyric acid receptor-associated protein (GABA(A) receptor-associated protein) (MM46)	O95166	O	Caracausi2017		37
GABARAPL2	C	Gamma-aminobutyric acid receptor-associated protein-like 2 (GABA(A) receptor-associated protein-like 2) (Ganglioside expression factor 2) (GEF-2) (General protein transport factor p16) (Golgi-associated ATPase enhancer of 16 kDa) (GATE-16) (MAP1 light chain 3-related protein)	P60520	O	Caracausi2017		38
GANAB	C	Neutral alpha-glucosidase AB (EC 3.2.1.84) (Alpha-glucosidase 2) (Glucosidase II subunit alpha)	Q14697	O	Caracausi2017		39
GPX1	C	Glutathione peroxidase 1 (GPx-1) (GSHPx-1) (EC 1.11.1.9) (Cellular glutathione peroxidase)	P07203	O	Caracausi2017		40
GSTO1	C	Glutathione S-transferase omega-1 (GSTO-1) (EC 2.5.1.18) (Glutathione S-transferase omega 1-1) (GSTO 1-1) (Glutathione-dependent dehydroascorbate reductase) (EC 1.8.5.1) (Monomethylarsonic acid reductase) (MMA(V) reductase) (EC 1.20.4.2) (S-(Phenacyl)glutathione reductase) (SPG-R)	P78417	O	Caracausi2017		41
GTF3A	C	Transcription factor IIIA (TFIIIA)	Q92664	O	Caracausi2017		42
HDGF	C	Hepatoma-derived growth factor (HDGF) (High mobility group protein 1-like 2) (HMG-1L2)	P51858	O	Caracausi2017		43
HEBP1	C	Heme-binding protein 1 (p22HBP)	Q9NRV9	O	Caracausi2017		44
HEBP2	C	Heme-binding protein 2 (Placental protein 23) (PP23) (Protein SOUL)	Q9Y5Z4	O	Caracausi2017		45
HIST1H2BK	C	Histone H2B type 1-K (H2B K) (HIRA-interacting protein 1)	O60814	O	Caracausi2017		46
IFI27	C	Interferon alpha-inducible protein 27, mitochondrial (p27) (Interferon alpha-induced 11.5 kDa protein) (Interferon-stimulated gene 12a protein) (ISG12(a))	P40305	O	Caracausi2017		47
JTB	C	Protein JTB (Jumping translocation breakpoint protein) (Prostate androgen-regulated protein) (PAR protein)	O76095	O	Caracausi2017		48
LAMTOR5	C	Ragulator complex protein LAMTOR5 (Hepatitis B virus X-interacting protein) (HBV X-interacting protein) (HBX-interacting protein) (Late endosomal/lysosomal adaptor and MAPK and MTOR activator 5)	O43504	O	Caracausi2017		49
MB	C	Myoglobin	P02144	O	Caracausi2017		50
MIF	C	Macrophage migration inhibitory factor (MIF) (EC 5.3.2.1) (Glycosylation-inhibiting factor) (GIF) (L-dopachrome isomerase) (L-dopachrome tautomerase) (EC 5.3.3.12) (Phenylpyruvate tautomerase)	P14174	O	Caracausi2017		51
MRFAP1	C	MORF4 family-associated protein 1 (Protein PGR1) (Protein associated with MRG of 14 kDa)	Q9Y605	O	Caracausi2017		52
MRPS24	C	28S ribosomal protein S24, mitochondrial (MRP-S24) (S24mt) (Mitochondrial small ribosomal subunit protein uS3m) (bMRP-47) (bMRP47)	Q96EL2	O	Caracausi2017		53
NDUFA3	C	NADH dehydrogenase [ubiquinone] 1 alpha subcomplex subunit 3 (Complex I-B9) (CI-B9) (NADH-ubiquinone oxidoreductase B9 subunit)	O95167	O	Caracausi2017		54
NDUFB1	C	NADH dehydrogenase [ubiquinone] 1 beta subcomplex subunit 1 (Complex I-MNLL) (CI-MNLL) (NADH-ubiquinone oxidoreductase MNLL subunit)	O75438	O	Caracausi2017		55
NDUFB11	C	NADH dehydrogenase [ubiquinone] 1 beta subcomplex subunit 11, mitochondrial (Complex I-ESSS) (CI-ESSS) (NADH-ubiquinone oxidoreductase ESSS subunit) (Neuronal protein 17.3) (Np17.3) (p17.3)	Q9NX14	O	Caracausi2017		56
NDUFB4	C	NADH dehydrogenase [ubiquinone] 1 beta subcomplex subunit 4 (Complex I-B15) (CI-B15) (NADH-ubiquinone oxidoreductase B15 subunit)	O95168	O	Caracausi2017		57
NDUFS3	C	NADH dehydrogenase [ubiquinone] iron-sulfur protein 3, mitochondrial (EC 1.6.5.3) (EC 1.6.99.3) (Complex I-30kD) (CI-30kD) (NADH-ubiquinone oxidoreductase 30 kDa subunit)	O75489	O	Caracausi2017		58
NELFCD	C	Negative elongation factor C/D (NELF-C/D) (TH1-like protein)	Q8IXH7	O	Caracausi2017		59
NOP10	C	H/ACA ribonucleoprotein complex subunit 3 (Nucleolar protein 10) (Nucleolar protein family A member 3) (snoRNP protein NOP10)	Q9NPE3	O	Caracausi2017		60
PGAM1	C	Phosphoglycerate mutase 1 (EC 5.4.2.11) (EC 5.4.2.4) (BPG-dependent PGAM 1) (Phosphoglycerate mutase isozyme B) (PGAM-B)	P18669	O	Caracausi2017		61
POLR2H	C	DNA-directed RNA polymerases I, II, and III subunit RPABC3 (RNA polymerases I, II, and III subunit ABC3) (DNA-directed RNA polymerase II subunit H) (DNA-directed RNA polymerases I, II, and III 17.1 kDa polypeptide) (RPB17) (RPB8 homolog) (hRPB8)	P52434	O	Caracausi2017		62
POLR2I	C	DNA-directed RNA polymerase II subunit RPB9 (RNA polymerase II subunit B9) (DNA-directed RNA polymerase II subunit I) (RNA polymerase II 14.5 kDa subunit) (RPB14.5)	P36954	O	Caracausi2017		63
POMP	C	Proteasome maturation protein (Proteassemblin) (Protein UMP1 homolog) (hUMP1) (Voltage-gated K channel beta subunit 4.1)	Q9Y244	O	Caracausi2017		64
PRDX1	C	Peroxiredoxin-1 (EC 1.11.1.15) (Natural killer cell-enhancing factor A) (NKEF-A) (Proliferation-associated gene protein) (PAG) (Thioredoxin peroxidase 2) (Thioredoxin-dependent peroxide reductase 2)	Q06830	O	Caracausi2017		65
PSMC1	C	26S proteasome regulatory subunit 4 (P26s4) (26S proteasome AAA-ATPase subunit RPT2) (Proteasome 26S subunit ATPase 1)	P62191	O	Caracausi2017		66
RBX1	C	E3 ubiquitin-protein ligase RBX1 (EC 6.3.2.-) (Protein ZYP) (RING finger protein 75) (RING-box protein 1) (Rbx1) (Regulator of cullins 1) [Cleaved into: E3 ubiquitin-protein ligase RBX1, N-terminally processed]	P62877	O	Caracausi2017		67
RNASEK	C	Ribonuclease kappa (RNase K) (RNase kappa) (EC 3.1.-.-)	Q6P5S7	O	Caracausi2017		68
RNF181	C	E3 ubiquitin-protein ligase RNF181 (EC 2.3.2.27) (RING finger protein 181) (RING-type E3 ubiquitin transferase RNF181)	Q9P0P0	O	Caracausi2017		69
RPL41	C / O	60S ribosomal protein L41 (HG12) (Large ribosomal subunit protein eL41)	P62945	O	Caracausi2017, OHagan2018		70
RPL6	C	60S ribosomal protein L6 (Large ribosomal subunit protein eL6) (Neoplasm-related protein C140) (Tax-responsive enhancer element-binding protein 107) (TaxREB107)	Q02878	O	Caracausi2017		71
RPL8	C	60S ribosomal protein L8 (Large ribosomal subunit protein uL2)	P62917	O	Caracausi2017		72
RPLP0	C	60S acidic ribosomal protein P0 (60S ribosomal protein L10E) (Large ribosomal subunit protein uL10)	P05388	O	Caracausi2017		73
RPS18	C	40S ribosomal protein S18 (Ke-3) (Ke3) (Small ribosomal subunit protein uS13)	P62269	O	Caracausi2017		74
RPS25	C	40S ribosomal protein S25 (Small ribosomal subunit protein eS25)	P62851	O	Caracausi2017		75
RPS27	C	40S ribosomal protein S27 (Metallopan-stimulin 1) (MPS-1) (Small ribosomal subunit protein eS27)	P42677	O	Caracausi2017		76
RPS29	C	40S ribosomal protein S29 (Small ribosomal subunit protein uS14)	P62273	O	Caracausi2017		77
RPSA	C	40S ribosomal protein SA (37 kDa laminin receptor precursor) (37LRP) (37/67 kDa laminin receptor) (LRP/LR) (67 kDa laminin receptor) (67LR) (Colon carcinoma laminin-binding protein) (Laminin receptor 1) (LamR) (Laminin-binding protein precursor p40) (LBP/p40) (Multidrug resistance-associated protein MGr1-Ag) (NEM/1CHD4) (Small ribosomal subunit protein uS2)	P08865	O	Caracausi2017		78
RRAGA	C	Ras-related GTP-binding protein A (Rag A) (RagA) (Adenovirus E3 14.7 kDa-interacting protein 1) (FIP-1)	Q7L523	O	Caracausi2017		79
SLC25A3	C	Phosphate carrier protein, mitochondrial (Phosphate transport protein) (PTP) (Solute carrier family 25 member 3)	Q00325	S	Caracausi2017		80
SNRPD2	C	Small nuclear ribonucleoprotein Sm D2 (Sm-D2) (snRNP core protein D2)	P62316	O	Caracausi2017		81
SOD1	C	Superoxide dismutase [Cu-Zn] (EC 1.15.1.1) (Superoxide dismutase 1) (hSod1)	P00441	O	Caracausi2017		82
TBCB	C	Tubulin-folding cofactor B (Cytoskeleton-associated protein 1) (Cytoskeleton-associated protein CKAPI) (Tubulin-specific chaperone B)	Q99426	O	Caracausi2017		83
TERF2IP	C	Telomeric repeat-binding factor 2-interacting protein 1 (TERF2-interacting telomeric protein 1) (TRF2-interacting telomeric protein 1) (Dopamine receptor-interacting protein 5) (Repressor/activator protein 1 homolog) (RAP1 homolog) (hRap1)	Q9NYB0	O	Caracausi2017		84
TMEM147	C	Transmembrane protein 147 (Protein NIFIE 14)	Q9BVK8	O	Caracausi2017		85
TUBA1B	C	Tubulin alpha-1B chain (Alpha-tubulin ubiquitous) (Tubulin K-alpha-1) (Tubulin alpha-ubiquitous chain) [Cleaved into: Detyrosinated tubulin alpha-1B chain]	P68363	O	Caracausi2017		86
