## Supplementary material for "The role and robustness of the Gini coefficient as an unbiased tool for the selection of Gini genes for normalising expression profiling data": Table S3

### Sheet: Common Genes GC < 0.2 subsets
Names	total	elements	GTEX	HPAT	PCAWG	HBM							HPAT	GTEX	PCAWG	HBM
GTEx HBM HPA Tissues PCAWG	15	CHCHD4	1	1	1	1							DPM1	AC005034.3	DESI1	SLC38A2
		COPS5	1	1	1	1							POLDIP2	AC018647.2	PEX16	SLC35E1
		COX4I1	1	1	1	1							AK2	AC024896.1	NDUFAF1	SLC25A11
		IDH3G	1	1	1	1							HCCS	AC025031.3	CLPTM1	SLC25A3
		MAP2K2	1	1	1	1							POLR2J	AC073896.2	LIAS	ABCE1
		MTIF3	1	1	1	1							PAF1	AC087501.3	UBE2F	ABCB7
		MTRF1L	1	1	1	1							ELAC2	AC092337.1	C1orf50	RABAC1
		NDUFB8	1	1	1	1							DNAJC11	AC093909.1	PPID	SEC16A
		NMT1	1	1	1	1							PSMB1	AC093909.6	VPS4A	NANS
		PPID	1	1	1	1							MPND	AC098484.1	NFS1	TPRG1L
		RTCA	1	1	1	1							MED24	AC100810.1	IDH3G	TMEM230
		SELENOK	1	1	1	1							VTA1	AC122718.1	UBE2B	ARF1
		SMG5	1	1	1	1							ZNF207	AC131888.1	HMOX2	MRPL27
		SNX3	1	1	1	1							UFL1	AC138696.2	ADCK1	TMEM120A
		SURF1	1	1	1	1							COX15	ACOT13	AGPAT3	YME1L1
GTEx HPA Tissues PCAWG	20	ADCK1	1	1	1	0							CXorf56	ACOT8	C9orf78	RTFDC1
		ARFGAP2	1	1	1	0							RTFDC1	ACOX1	NDUFB8	NDUFB10
		BSDC1	1	1	1	0							RNF10	ACP1	MAP2K2	CSNK1A1
		C1orf50	1	1	1	0							ZDHHC6	ACTR1A	UBB	TIPRL
		C9orf78	1	1	1	0							UBR2	ACTR6	LRRC28	GLYR1
		DCAF11	1	1	1	0							B4GALT7	ADCK1	POLR2E	ASNSD1
		EIF1	1	1	1	0							ZCCHC8	AGGF1	DNAJC7	SUMO1
		EIF5	1	1	1	0							EDC4	AGPAT3	TIMM21	PPP1CC
		GSK3A	1	1	1	0							SKIV2L2	AHSA1	SELENOK	UFM1
		MPND	1	1	1	0							LSG1	AK3	HARS	HAUS2
		NDUFV3	1	1	1	0							THAP3	AK6	NMT1	ERCC1
		RNF167	1	1	1	0							DTNBP1	AL031775.1	COX4I1	TCEANC2
		SLC25A26	1	1	1	0							FAM120A	AL033543.1	RNF10	LTN1
		SMIM12	1	1	1	0							THRAP3	AL121749.1	MTRF1L	CRELD1
		SNRNP35	1	1	1	0							TBC1D22A	AL139415.1	ACOT8	GOLIM4
		TIMM21	1	1	1	0							SZRD1	AL158212.3	NDUFV3	PSMC5
		TOX4	1	1	1	0							TAB2	AL356488.3	MTIF3	CCDC47
		UBB	1	1	1	0							PUM2	AL391244.1	SMIM12	TRIAP1
		UBE2F	1	1	1	0							GDI2	AL590714.1	NSFL1C	ATP5C1
		UBL7	1	1	1	0							RIOK2	AL604028.1	SMG5	MRPS35
GTEx HBM HPA Tissues	89	ATE1	1	1	0	1							MRPS24	AL627309.1	BSDC1	ARF5
		ATP5G2	1	1	0	1							U2AF2	ALG14	NDUFS7	PPP2R5E
		ATP5H	1	1	0	1							ADCK1	ANAPC11	SGTA	RPS6KB1
		ATP5L	1	1	0	1							RNF4	ANAPC13	USE1	CCT8
		ATP5O	1	1	0	1							TNPO3	ANAPC15	TXNL4B	MAPKAP1
		BABAM1	1	1	0	1							TAF11	AP001267.1	PSMC5	EEA1
		BLOC1S1	1	1	0	1							PKN2	AP2B1	PMPCA	MSRA
		C14orf2	1	1	0	1							KARS	AP3S2	NDUFA7	TMX3
		C19orf53	1	1	0	1							NDUFB4	AP5M1	SUGP1	RALBP1
		CEBPZOS	1	1	0	1							ZC3H15	AP5S1	GSK3A	PSMD1
		CHCHD1	1	1	0	1							NFYC	APOPT1	GNPTG	NSMCE2
		CHCHD2	1	1	0	1							RHOA	ARF5	VPS37A	BOLA3
		CHMP2A	1	1	0	1							DHX8	ARFGAP2	VTI1B	ATE1
		CLPP	1	1	0	1							IARS2	ARFRP1	NFKBIB	PLEKHA3
		COPS6	1	1	0	1							IDH3G	ARHGAP5	NAPA	EIF4H
		COX14	1	1	0	1							COASY	ARL16	SNX3	HDGF
		COX6B1	1	1	0	1							OTUD5	ARPC1A	EIF1	TRAF7
		COX7C	1	1	0	1							TBC1D25	ARV1	SRA1	DNAJC24
		DAP3	1	1	0	1							GPKOW	ASB1	AP3D1	SCYL2
		EDF1	1	1	0	1							FUNDC1	ASF1A	RPS19BP1	C5orf22
		EIF3J	1	1	0	1							CDC42	ASNA1	CHCHD4	ETF1
		EIF3K	1	1	0	1							TSG101	ATE1	ARFGAP2	VRK2
		ELOB	1	1	0	1							BCS1L	ATG13	BORCS6	ZFYVE1
		EMC3	1	1	0	1							TIMM21	ATMIN	SARS	FAM126A
		EMC8	1	1	0	1							MARK3	ATP5A1	USF2	MZT2B
		ERAL1	1	1	0	1							TMEM131	ATP5C1	SLC25A44	RAB21
		FAM96B	1	1	0	1							RAB7A	ATP5D	SUPT6H	UQCRC2
		FIS1	1	1	0	1							MLH1	ATP5E	RNF167	EIF2AK1
		GHITM	1	1	0	1							GPATCH1	ATP5EP2	NDUFS2	AKT1
		GLYR1	1	1	0	1							USP33	ATP5F1	NDUFV1	USE1
		GNPAT	1	1	0	1							SNRPA	ATP5G1	COX11	SUCLG2
		GPKOW	1	1	0	1							CAPZB	ATP5G2	UBL7	MGAT4B
		LAMTOR2	1	1	0	1							ARAF	ATP5H	NIT1	MARK3
		LRRC57	1	1	0	1							PPP2R5C	ATP5I	UQCR11	FNTA
		MRPL16	1	1	0	1							SDF4	ATP5J	MRPS5	SNRPD3
		MRPL2	1	1	0	1							MKNK1	ATP5J2	DDA1	NDUFC2
		MRPL20	1	1	0	1							SAR1A	ATP5L	DCTN2	STUB1
		MRPL21	1	1	0	1							DNM2	ATP5O	FBXW5	EFR3A
		MRPL27	1	1	0	1							RAB21	ATP6V0B	WIPI2	HAGH
		MRPL28	1	1	0	1							PSEN1	ATP6V1D	OTUD5	NDUFB5
		MRPL30	1	1	0	1							PCNP	ATP6V1E1	TOX4	TTL
		MRPL57	1	1	0	1							UBA5	ATP6V1F	ARFRP1	UBL5
		MRPS22	1	1	0	1							KIAA0141	AURKAIP1	RPUSD3	BECN1
		MRPS24	1	1	0	1							WDR70	BABAM1	EIF5	PARK7
		MRPS30	1	1	0	1							CCNT2	BAD	MECR	UBL4A
		MRPS36	1	1	0	1							MRPL22	BCAS2	AK3	FBXO22
		MRPS7	1	1	0	1							CHMP2B	BCL2L13	ATG13	PLA2G12A
		NAA60	1	1	0	1							PPIE	BLOC1S1	DNAJA2	ATPAF2
		NDUFA10	1	1	0	1							STARD7	BNIP1	C19orf12	PRKRA
		NDUFA12	1	1	0	1							NOA1	BOLA1	COPS5	ISCA1
		NDUFA13	1	1	0	1							EIF3I	BOLA2B	PRADC1	POLDIP2
		NDUFA2	1	1	0	1							RAB10	BORCS5	DCAF11	NT5DC1
		NDUFB11	1	1	0	1							HADHA	BORCS6	SMDT1	ATOX1
		NDUFB4	1	1	0	1							AK6	BORCS8	MFN2	LSM4
		NDUFB5	1	1	0	1							MYNN	BPGM	SNRNP35	RPL7L1
		NDUFB6	1	1	0	1							SEH1L	BROX	STUB1	UQCRB
		NDUFS3	1	1	0	1							RRN3	BRWD1	SLC25A11	TMEM189
		NDUFS4	1	1	0	1							MTIF2	BSDC1	MPND	KLHDC10
		NDUFV2	1	1	0	1							NFX1	C11orf98	MAP2K5	CYC1
		NELFB	1	1	0	1							MRPL28	C12orf43	WASHC3	RSAD1
		PARK7	1	1	0	1							RBM22	C12orf73	EPN1	CNIH1
		PFDN1	1	1	0	1							ALG9	C14orf2	MED9	ECH1
		POLDIP2	1	1	0	1							ATXN7L3	C16orf91	SURF1	ACOT13
		PRKAG1	1	1	0	1							C14orf166	C19orf25	SLC25A26	SNAPIN
		PSMA2	1	1	0	1							SF3B2	C19orf53	C19orf25	NIT2
		PSMB3	1	1	0	1							TGDS	C19orf70	ACTR1A	NAA60
		PSMB6	1	1	0	1							MAVS	C1orf43	LONP1	RAB14
		PSMB7	1	1	0	1							MAPKAPK5	C1orf50	EIF4H	MTDH
		PSMC3	1	1	0	1							ANAPC5	C1orf52	RTCA	XIAP
		RAB2A	1	1	0	1							ERP29	C5orf22		MRPL13
		RAB7A	1	1	0	1							RBM41	C6orf203		DESI1
		RNF181	1	1	0	1							GPATCH2L	C6orf226		TMED2
		RTFDC1	1	1	0	1							PAPOLA	C9orf78		NDUFA10
		SPAG7	1	1	0	1							MAEA	CA5BP1		ESD
		SUMO1	1	1	0	1							MUL1	CAB39		AC005332.9
		THAP4	1	1	0	1							SPG21	CAMKMT		RIOK3
		THOC7	1	1	0	1							RBM27	CCDC124		FAM96B
		TIMM8B	1	1	0	1							SPAG7	CCDC25		RERE
		TMEM126A	1	1	0	1							OSGEP	CCDC28A		ACAD9
		TOMM22	1	1	0	1							SCFD1	CCDC43		C1D
		TUFM	1	1	0	1							HECTD1	CCDC47		PSMB3
		TXN2	1	1	0	1							HNRNPC	CCDC94		RPP14
		UBE2L3	1	1	0	1							TOX4	CCNQ		CLPTM1
		UBE2M	1	1	0	1							MFSD11	CD2BP2		AC007318.1
		UBL4A	1	1	0	1							DHPS	CDC34		MRPL28
		UBL5	1	1	0	1							WAC	CDKN2AIPNL		EI24
		UCK1	1	1	0	1							MRPS18A	CEBPZOS		TBRG4
		UQCR10	1	1	0	1							HNRNPH3	CENPBD1		ATP5J2
		ZNHIT1	1	1	0	1							WASHC2A	CHCHD1		HMCES
HBM HPA Tissues PCAWG	4	PMPCA	0	1	1	0							PSMD8	CHCHD2		SPCS1
		MRPS5	0	1	1	0							BCL7C	CHCHD4		UCHL5
		RNF10	0	1	1	0							HNRNPM	CHMP1A		RNF5
		EIF4H	0	1	1	0							CRKL	CHMP2A		RAB4A
GTEx HBM PCAWG	16	UQCR11	1	0	1	1							BCL2L13	CHMP4B		VPS13A
		AK3	1	0	1	1							PPIL2	CHMP5		METTL15
		USE1	1	0	1	1							SNRPD3	CIAO1		ERAL1
		DESI1	1	0	1	1							SNU13	CINP		ATP5G2
		CLPTM1	1	0	1	1							DEPDC5	CISD2		TBC1D23
		NDUFS2	1	0	1	1							TOMM22	CLNS1A		ATP5I
		STUB1	1	0	1	1							RTCB	CLPP		GPN3
		EPN1	1	0	1	1							ASCC2	CLPTM1		MRPL23
		DNAJA2	1	0	1	1							MIEF1	COA3		FAM8A1
		NDUFV1	1	0	1	1							TXN2	COA5		CHCHD4
		SLC25A11	1	0	1	1							RBX1	COMMD5		BABAM2
		NDUFA7	1	0	1	1							PHF5A	COMMD7		LINC00997
		NSFL1C	1	0	1	1							PSMC6	COMMD9		MRPS18A
		PSMC5	1	0	1	1							TIMM9	COPE		HUS1
		DCTN2	1	0	1	1							SNW1	COPS5		KXD1
		NDUFS7	1	0	1	1							EIF5	COPS6		SNX13
GTEx HPA Tissues	104	NCBP2-AS2	1	1	0	0							DICER1	COPS7A		THAP4
		INIP	1	1	0	0							PSMC1	COQ3		COX6B1
		SDHB	1	1	0	0							PPP4R3A	COX14		RNF181
		MRPL1	1	1	0	0							YY1	COX16		AC005034.3
		MCRS1	1	1	0	0							ACIN1	COX4I1		ZMPSTE24
		SUPT4H1	1	1	0	0							PABPN1	COX5B		UBE2M
		YIPF4	1	1	0	0							CINP	COX6B1		PSMC2
		SSU72	1	1	0	0							KIAA0391	COX6C		GORASP1
		TRUB2	1	1	0	0							DCAF11	COX7A2		C19orf53
		SMUG1	1	1	0	0							TRPC4AP	COX7B		NAP1L4
		TMEM223	1	1	0	0							IDH3B	COX7C		HNRNPAB
		F8A1	1	1	0	0							CDK5RAP1	COX8A		PPM1A
		NABP2	1	1	0	0							RPRD1B	CRCP		COPS6
		C6orf203	1	1	0	0							CHMP4B	CRIPT		UBXN4
		TIMM22	1	1	0	0							DHX35	CRKL		KIF5B
		MRPL48	1	1	0	0							RBFA	CTU2		OPA3
		POLR2J	1	1	0	0							VAPA	CUEDC2		NAA50
		HDDC3	1	1	0	0							ATG4A	CWC15		NOMO2
		CRIPT	1	1	0	0							PQBP1	DAP3		PEX26
		MRPL54	1	1	0	0							EMD	DBT		NEDD8
		SNU13	1	1	0	0							UBL4A	DCAF11		DNAJB12
		DCTN3	1	1	0	0							PBDC1	DCTN2		GRSF1
		LSM10	1	1	0	0							MRPS31	DCTN3		RB1
		TSN	1	1	0	0							CTCF	DCTN4		UQCRFS1
		VAPA	1	1	0	0							POLR2C	DCTN5		WDR45
		OPA1	1	1	0	0							PSMD7	DCTN6		TMEM205
		LSM3	1	1	0	0							SLC7A6OS	DDA1		PI4K2A
		EIF4E2	1	1	0	0							WDR59	DDRGK1		EDEM3
		MED11	1	1	0	0							NARFL	DDX49		CLPX
		FN3KRP	1	1	0	0							NUBP1	DENND1A		TMCO3
		SUGT1	1	1	0	0							ELOB	DESI1		SUMF2
		CRCP	1	1	0	0							DNAJA3	DFFA		CHPT1
		PPP2R5C	1	1	0	0							STX4	DGCR6L		TMEM41A
		LAMTOR5	1	1	0	0							MTFMT	DGLUCY		MRPL57
		FOXRED1	1	1	0	0							DNAJC17	DIS3L		UBA3
		MRPL35	1	1	0	0							EIF3J	DMAC1		DERL1
		RBX1	1	1	0	0							SPG11	DNAJA2		LAMTOR2
		GLOD4	1	1	0	0							BLOC1S6	DNAJC16		CHUK
		BCAS2	1	1	0	0							TRIM35	DNAJC19		RAB1A
		MRPS9	1	1	0	0							RAB2A	DNAJC30		POMP
		MRPL50	1	1	0	0							CHRAC1	DNAJC7		GET4
		CINP	1	1	0	0							EEF1D	DOHH		ERP44
		TXNL4A	1	1	0	0							INTS10	DPM2		HIKESHI
		BCL2L13	1	1	0	0							R3HCC1	DPP8		NARS2
		MRPS18C	1	1	0	0							KLHDC4	DPY30		RTCB
		CHMP4B	1	1	0	0							HNRNPL	DTD2		RRP8
		VPS8	1	1	0	0							PIH1D1	DVL1		CHCHD1
		CCDC94	1	1	0	0							C19orf53	DYNLRB1		GOLPH3
		COX16	1	1	0	0							FAM32A	EAF1		EIF3K
		MRPL18	1	1	0	0							CCDC94	EBAG9		JAGN1
		SLU7	1	1	0	0							HNRNPUL1	ECSIT		GNPAT
		WIPF2	1	1	0	0							ATP5SL	EDF1		SYAP1
		TIMM10	1	1	0	0							BABAM1	EID2		RGP1
		COPE	1	1	0	0							CDC37	EIF1		ERGIC2
		SDHAF2	1	1	0	0							WDR83OS	EIF2AK1		IAH1
		TRAPPC1	1	1	0	0							COPE	EIF3J		NUDT19
		TMEM203	1	1	0	0							KXD1	EIF3K		TIMM8B
		NAA38	1	1	0	0							GSK3A	EIF4E2		NUTF2
		RMDN1	1	1	0	0							PMPCB	EIF5		NDUFV2
		EMC4	1	1	0	0							CHCHD2	ELOB		GRINA
		SAP18	1	1	0	0							PDAP1	ELOC		BOLA1
		GPATCH3	1	1	0	0							ZNHIT1	ELP3		AL604028.1
		ENSA	1	1	0	0							PSMA2	EMC2		MRPL34
		R3HCC1	1	1	0	0							EIF4H	EMC3		PPP2R2D
		PFDN6	1	1	0	0							SEC61B	EMC4		MRPL22
		LAMTOR1	1	1	0	0							KDM4C	EMC7		MTIF3
		TSG101	1	1	0	0							EDF1	EMC8		CAPNS1
		FAM32A	1	1	0	0							BAG1	ENDOG		DNAJA2
		TOMM70	1	1	0	0							UBE2R2	ENSA		UQCRQ
		PSMD4	1	1	0	0							EIF3A	ENTPD3-AS1		STRAP
		CAB39	1	1	0	0							ATE1	EPN1		EMC3
		PPP2CA	1	1	0	0							NSMCE4A	ERAL1		DMAC2
		MICU2	1	1	0	0							TNKS2	ERI3		ELP4
		AK6	1	1	0	0							GBF1	ETFB		NDUFA9
		TMEM14B	1	1	0	0							LARP4B	ETFBKMT		PANK3
		RABEPK	1	1	0	0							BCCIP	ETFRF1		TBC1D7
		SNF8	1	1	0	0							MTPAP	EXOSC6		TMEM126A
		PPP6C	1	1	0	0							UBTF	EXTL3		HADHA
		OTUB1	1	1	0	0							GOSR2	F8A1		DAD1
		ACP1	1	1	0	0							RPS6KB1	FAM104B		LAMP1
		TMEM219	1	1	0	0							RNF167	FAM118B		CBR4
		HBS1L	1	1	0	0							DRG2	FAM149B1		PDCD6IP
		MRPS21	1	1	0	0							RAB5C	FAM162A		PLPBP
		ZMAT2	1	1	0	0							MLX	FAM173B		PRELID3B
		ZNHIT3	1	1	0	0							MRPL27	FAM174A		COA4
		MRPL58	1	1	0	0							SUPT6H	FAM192A		NDUFB8
		IMP3	1	1	0	0							LAMTOR3	FAM199X		PSMA3
		TMEM167B	1	1	0	0							UBE2D3	FAM206A		FGD5-AS1
		ANAPC15	1	1	0	0							ZNF330	FAM32A		PSMD13
		CWC15	1	1	0	0							FRG1	FAM45A		GLO1
		COMMD9	1	1	0	0							DHX15	FAM96B		TOMM22
		HIGD2A	1	1	0	0							ELP4	FARSA		PSMA5
		CRKL	1	1	0	0							FNBP4	FBXW11		NDUFB11
		UBE2Q1	1	1	0	0							SNX15	FBXW4		FLAD1
		TADA2B	1	1	0	0							OSBP	FECH		TBCA
		FUNDC1	1	1	0	0							KMT5B	FIG4		GART
		FAM45A	1	1	0	0							FOXRED1	FIS1		UBE2W
		TTC1	1	1	0	0							PPP6R3	FIZ1		MCUR1
		URM1	1	1	0	0							ANAPC15	FN3KRP		TMED7
		RBM48	1	1	0	0							BIRC2	FOXRED1		UGP2
		STARD7	1	1	0	0							UBE4A	FRA10AC1		AKR7A2
		TMA7	1	1	0	0							DDX6	FUNDC1		HDAC6
		PDE12	1	1	0	0							COMMD9	FXR2		PA2G4
		ZNF622	1	1	0	0							C11orf58	GABARAPL2		EIF4G2
HPA Tissues PCAWG	3	HARS	0	1	1	0							COQ5	GADD45GIP1		RAB7A
		OTUD5	0	1	1	0							METAP2	GDE1		MED8
		SUPT6H	0	1	1	0							VPS29	GFM2		PPID
HBM HPA Tissues	96	ABCB7	0	1	0	1							EIF2B1	GGPS1		FAM120A
		ELP4	0	1	0	1							CNOT2	GHITM		OSBP
		POLR2L	0	1	0	1							COX6A1	GLOD4		COX5B
		NSMCE2	0	1	0	1							RWDD1	GLRX5		HDHD5
		PSMA1	0	1	0	1							TMEM14C	GLYR1		LRRC57
		PSMC2	0	1	0	1							SMIM8	GNPAT		ELAC2
		MAPKAP1	0	1	0	1							MTRF1L	GNPTAB		AP3D1
		UFM1	0	1	0	1							SRSF3	GNPTG		MTRR
		YME1L1	0	1	0	1							MRPL18	GOLGA7		CDKN2AIPNL
		ELAC2	0	1	0	1							FBXO9	GON7		VPS28
		RAB14	0	1	0	1							MED23	GPATCH3		GUCD1
		MED8	0	1	0	1							SNX3	GPATCH4		POLR2L
		ARF1	0	1	0	1							HBS1L	GPKOW		MRPL44
		BAG1	0	1	0	1							MRPL2	GPS1		NAXE
		IMMT	0	1	0	1							HARS2	GRSF1		VPS29
		MARK3	0	1	0	1							MRPS30	GSK3A		PFDN1
		OSBP	0	1	0	1							MRPS27	GTF3A		COX11
		RPP14	0	1	0	1							PFDN1	GTF3C6		RTCA
		RAB21	0	1	0	1							IK	GUF1		MRPS34
		PSMC6	0	1	0	1							TTC1	GUK1		GOLGA2
		RTCB	0	1	0	1							MSH3	HAX1		APIP
		MRPS18A	0	1	0	1							PPP2CA	HBS1L		ATP5F1
		SEC13	0	1	0	1							SELENOK	HDDC3		STAU1
		DLST	0	1	0	1							UBE3A	HIGD1A		UBE2K
		RER1	0	1	0	1							ARMC8	HIGD2A		SMIM20
		COQ5	0	1	0	1							RNF7	HINT1		FEM1C
		PSMB2	0	1	0	1							XRN1	HINT2		PAIP1
		PSMD8	0	1	0	1							PDCD10	HMCES		NDUFAF8
		FAM120A	0	1	0	1							USP4	HMOX2		ELOA
		CHUK	0	1	0	1							SPCS1	HNRNPH2		LINC00116
		KXD1	0	1	0	1							ACTR1B	HSBP1		ZNHIT1
		UBA3	0	1	0	1							SF3B6	HSP90AA1		GSPT1
		GFM1	0	1	0	1							SNX17	HSP90AA2P		CEBPZOS
		EIF5A	0	1	0	1							SF3B1	HSPA9		CDC37L1
		RSAD1	0	1	0	1							CNPPD1	HSPBP1		C14orf2
		PDCD6IP	0	1	0	1							STK16	IDH3G		MRPL24
		JAGN1	0	1	0	1							STRN	IMMP1L		LYRM1
		SEC22B	0	1	0	1							RAB3GAP1	IMP3		SNX3
		SF3B5	0	1	0	1							DARS	IMP4		PPP2R1A
		WDR26	0	1	0	1							COX7A2L	INIP		DNM2
		SPCS1	0	1	0	1							ORC4	ISCA1		C19orf70
		VCP	0	1	0	1							SUMO1	ISCA2		DHRSX
		INTS12	0	1	0	1							CEP104	ISPD		NDUFAB1
		MRPL37	0	1	0	1							MRPL37	JOSD2		CLTB
		CEP104	0	1	0	1							STXBP3	KANSL1-AS1		PSMD7
		MRPL44	0	1	0	1							PARK7	KAT14		R3HDM2
		MRPL22	0	1	0	1							SRSF4	KAT2B		USP38
		VPS29	0	1	0	1							LAMTOR2	KCMF1		PCGF5
		APIP	0	1	0	1							BCAS2	KEAP1		RER1
		SEC16A	0	1	0	1							SRSF11	KIAA0232		PSMC3
		SCYL2	0	1	0	1							GNPAT	KIAA0319L		CEP104
		RMND5A	0	1	0	1							SDHB	KLHDC10		ELOB
		RRP8	0	1	0	1							RPF1	LAMTOR1		SDF4
		COMMD1	0	1	0	1							PRPF3	LAMTOR2		LRRC37A16P
		SDF4	0	1	0	1							APH1A	LAMTOR5		EIF5A
		SEC24B	0	1	0	1							SYF2	LARS2		PSMC4
		TBCA	0	1	0	1							NSL1	LCMT1		DNAJC16
		HCCS	0	1	0	1							ARID1A	LEPROTL1		MKLN1
		RWDD1	0	1	0	1							FASTKD2	LIAS		AKAP9
		VPS28	0	1	0	1							GLE1	LINC00863		MRPL16
		PSMB4	0	1	0	1							RAB14	LINC01184		LARP4
		MRPS27	0	1	0	1							FBXW2	LINC01285		MRPL51
		C1D	0	1	0	1							PPP6C	LMBRD1		DUSP3
		DNM2	0	1	0	1							MAPKAP1	LMBRD2		RAB2A
		CLPX	0	1	0	1							VPS4B	LRRC57		SERBP1
		STOML2	0	1	0	1							DLST	LSM10		REPIN1
		MRPS2	0	1	0	1							SUPT7L	LSM12		SMG5
		RDH14	0	1	0	1							YIPF4	LSM3		FAM20B
		TIPRL	0	1	0	1							CRIPT	LSM4		WDR26
		UBQLN1	0	1	0	1							SMNDC1	LYPLAL1		NDUFS3
		PPP4R2	0	1	0	1							FAM45A	LYRM2		PRDX3
		FNTA	0	1	0	1							C10orf76	LYRM7		ATAD1
		GUCD1	0	1	0	1							TAF12	MAFG		GHITM
		IER3IP1	0	1	0	1							MTRF1	MAP2K2		ROMO1
		DNAJB12	0	1	0	1							UFM1	MAP3K13		PPP6R2
		IARS2	0	1	0	1							WBP4	MAPK1		ISCU
		SNRPD3	0	1	0	1							TARDBP	MAPKAPK5-AS1		SELENOK
		HADHA	0	1	0	1							ZNF706	MBD3		NDUFA11
		RAB1A	0	1	0	1							COPS5	MCAT		COQ5
		PSMD7	0	1	0	1							KHDRBS1	MCCC1		GDE1
		BOLA3	0	1	0	1							PDS5A	MCRS1		MRPS30
		MMADHC	0	1	0	1							MTIF3	MDP1		COG4
		MRPL23	0	1	0	1							MRPS2	MECR		GALK2
		PSMB1	0	1	0	1							ZC3H7A	MED11		EDF1
		BECN1	0	1	0	1							NAA60	MED29		CLASP1
		TRPC4AP	0	1	0	1							HERPUD2	MED9		RRAGA
		NMD3	0	1	0	1							HNRNPA2B1	METTL21A		TOMM40L
		SERBP1	0	1	0	1							CCZ1	METTL26		ZFP91
		NFU1	0	1	0	1							SMU1	METTL2A		TIMM17A
		MRPS18B	0	1	0	1							CLTA	METTL2B		DCAF8
		ATPAF2	0	1	0	1							ECD	MICU2		CYB5B
		IDH3B	0	1	0	1							C19orf43	MIEN1		COMMD1
		YIPF3	0	1	0	1							ATF1	MINOS1		MAP2K5
		SYAP1	0	1	0	1							SMUG1	MKKS		EIF2S2
		RPS6KB1	0	1	0	1							USP45	MKLN1-AS		PSMB4
		DCAF8	0	1	0	1							STX16	MLF2		NSFL1C
GTEx PCAWG	30	VPS4A	1	0	1	0							FASTKD3	MMACHC		GPAT4
		PRADC1	1	0	1	0							VAMP7	MMP24OS		MRPS22
		SMDT1	1	0	1	0							STAMBP	MOCS2		C6orf106
		USF2	1	0	1	0							MPHOSPH10	MON1A		MRPL20
		HMOX2	1	0	1	0							WRNIP1	MON1B		MCOLN1
		C19orf25	1	0	1	0							MAD2L1BP	MPC1		LRRC28
		AGPAT3	1	0	1	0							EMC3	MPI		NDUFB6
		SLC25A44	1	0	1	0							RNF113A	MPND		SEC22B
		PEX16	1	0	1	0							MRPS7	MPP5		UFD1
		ACTR1A	1	0	1	0							TTF1	MRFAP1		IARS2
		RPS19BP1	1	0	1	0							CCDC93	MRFAP1L1		GPKOW
		DNAJC7	1	0	1	0							CLPP	MRPL1		TMUB1
		ARFRP1	1	0	1	0							PSMF1	MRPL12		TIMM29
		WIPI2	1	0	1	0							SNRPB2	MRPL16		BAG1
		SUGP1	1	0	1	0							MAX	MRPL18		MLF2
		DDA1	1	0	1	0							RALY	MRPL19		OSBPL9
		NDUFAF1	1	0	1	0							PSMB2	MRPL2		ACOX3
		ATG13	1	0	1	0							COX6B1	MRPL20		TRPC4AP
		UBE2B	1	0	1	0							BECN1	MRPL21		NDUFS7
		LIAS	1	0	1	0							NSRP1	MRPL24		PSMD8
		SGTA	1	0	1	0							DNAJC8	MRPL27		ALS2
		BORCS6	1	0	1	0							UXT	MRPL28		METTL2A
		MED9	1	0	1	0							MAP2K2	MRPL30		NDUFA12
		NFS1	1	0	1	0							INTS11	MRPL34		SMIM26
		NFKBIB	1	0	1	0							COX7C	MRPL35		IDH3G
		VTI1B	1	0	1	0							FBXL12	MRPL40		APOOL
		MECR	1	0	1	0							HP1BP3	MRPL41		HINT1
		POLR2E	1	0	1	0							EPS15L1	MRPL47		RAD23B
		ACOT8	1	0	1	0							AAMP	MRPL48		NDUFS2
		GNPTG	1	0	1	0							RBM48	MRPL50		MRPL21
GTEx HBM	105	PLPBP	1	0	0	1							ATF4	MRPL51		IMP4
		HMCES	1	0	0	1							EMC4	MRPL52		NELFB
		NDUFS6	1	0	0	1							LSM8	MRPL54		COQ10B
		ATP5F1	1	0	0	1							PSMG2	MRPL55		CELF1
		TPRG1L	1	0	0	1							INO80	MRPL57		DNAJC15
		MRPS35	1	0	0	1							DUT	MRPL58		DHRS4
		IMP4	1	0	0	1							PSMA1	MRPS10		C1QBP
		NDUFA6	1	0	0	1							SPCS3	MRPS11		IMMT
		NAXE	1	0	0	1							CCNT1	MRPS14		SEC13
		NDUFAB1	1	0	0	1							NGDN	MRPS17		SURF1
		ATP5D	1	0	0	1							EAPP	MRPS18C		ATP5L
		ATP5I	1	0	0	1							MAU2	MRPS21		MRPL55
		MRPS34	1	0	0	1							SAFB2	MRPS22		MRPS24
		NDUFA11	1	0	0	1							QRSL1	MRPS23		ZADH2
		MRPL19	1	0	0	1							C6orf203	MRPS24		NFU1
		AL604028.1	1	0	0	1							NDUFA10	MRPS26		TIMMDC1
		MRPL24	1	0	0	1							UCK1	MRPS28		PSMA7
		NDUFS8	1	0	0	1							CHMP2A	MRPS30		DPH3
		COX8A	1	0	0	1							UBE2M	MRPS33		UCK1
		LSM4	1	0	0	1							LRRC47	MRPS34		UEVLD
		MRPL34	1	0	0	1							MED18	MRPS35		USMG5
		PI4K2A	1	0	0	1							ZNF317	MRPS36		MRPS27
		UBE2W	1	0	0	1							EIF3G	MRPS7		ECSIT
		GRSF1	1	0	0	1							UBE4B	MRPS9		NDUFA13
		OPA3	1	0	0	1							AAR2	MTCYBP18		COPS5
		MRPL41	1	0	0	1							RBM39	MTIF3		PPP4R2
		TIMM17A	1	0	0	1							COX4I1	MTMR6		ATP5O
		NDUFAF8	1	0	0	1							EMC8	MTRF1L		FBXO28
		PSMC4	1	0	0	1							ABCB7	MTX2		MAP2K2
		DNAJC16	1	0	0	1							VPS25	MUT		CAPZA2
		UQCRB	1	0	0	1							NDUFA2	MZT2B		ANXA7
		AURKAIP1	1	0	0	1							ANKHD1	NAA38		SF3B5
		XIAP	1	0	0	1							ZCCHC9	NAA60		COX8A
		PEX26	1	0	0	1							SELENOS	NABP2		INTS12
		NAP1L4	1	0	0	1							THAP1	NAP1L4		TMEM59
		SLIRP	1	0	0	1							RAF1	NAPG		TTC37
		TIMM29	1	0	0	1							RRP8	NARS		MRPS2
		PSMD12	1	0	0	1							TIMM10B	NAXE		MRPS18B
		POP7	1	0	0	1							PTCD3	NCBP2-AS2		BABAM1
		ECSIT	1	0	0	1							IMMT	NDUFA1		PMPCA
		STRAP	1	0	0	1							MRPL35	NDUFA10		PIGT
		UQCRQ	1	0	0	1							ILKAP	NDUFA11		UBE2A
		UBE2K	1	0	0	1							UTP3	NDUFA12		UQCR10
		USMG5	1	0	0	1							EIF5A	NDUFA13		YIPF3
		ARPC1A	1	0	0	1							GPS2	NDUFA2		ARIH2
		RNF5	1	0	0	1							PCBD2	NDUFA3		BCKDK
		ISCA1	1	0	0	1							ERAL1	NDUFA6		TOR1AIP2
		TCAIM	1	0	0	1							DAP3	NDUFA7		KPNA6
		EMC7	1	0	0	1							DCAF8	NDUFA9		GPI
		TMEM205	1	0	0	1							CTNNBL1	NDUFAB1		EMC8
		SNAPIN	1	0	0	1							SCO1	NDUFAF1		PSMD12
		CCDC47	1	0	0	1							TPT1	NDUFAF4		SERINC3
		NDUFC2	1	0	0	1							GPALPP1	NDUFAF5		GADD45GIP1
		NDUFB10	1	0	0	1							COX16	NDUFAF6		H2AFV
		NUTF2	1	0	0	1							MED6	NDUFAF8		UBQLN1
		PGAM5	1	0	0	1							IER3IP1	NDUFB1		NDUFB4
		MRPS10	1	0	0	1							MRPS36	NDUFB10		PGPEP1
		ATP5J2	1	0	0	1							LAMTOR5	NDUFB11		MALSU1
		ANAPC11	1	0	0	1							CEPT1	NDUFB2		EMC7
		ACOT13	1	0	0	1							FBXO18	NDUFB3		PIGK
		POMP	1	0	0	1							RBM17	NDUFB4		TMEM19
		MZT2B	1	0	0	1							RBMX2	NDUFB5		SCAMP3
		NDUFB7	1	0	0	1							PUM1	NDUFB6		DCTN2
		ROMO1	1	0	0	1							TIMM10	NDUFB7		STOML2
		C19orf70	1	0	0	1							CARS2	NDUFB8		RMND5A
		MRPL55	1	0	0	1							WDR36	NDUFB9		ANKRD17
		METTL2A	1	0	0	1							UBQLN1	NDUFC1		PRKAG1
		TTL	1	0	0	1							ATP5G2	NDUFC2		VPS37A
		PPP2R1A	1	0	0	1							BLOC1S1	NDUFS1		GFM1
		SMIM26	1	0	0	1							OS9	NDUFS2		NAPA
		GADD45GIP1	1	0	0	1							LTV1	NDUFS3		MRPL37
		RAB4A	1	0	0	1							ABCB10	NDUFS4		SEC24B
		TIMMDC1	1	0	0	1							TAF5L	NDUFS5		NDUFA3
		ARF5	1	0	0	1							RC3H1	NDUFS6		TMED10
		NDUFA1	1	0	0	1							MRPL44	NDUFS7		NDUFS4
		PSMB5	1	0	0	1							EIF4E2	NDUFS8		PSMA2
		GLRX5	1	0	0	1							CAB39	NDUFV1		COX14
		MLF2	1	0	0	1							MRPS9	NDUFV2		TMEM258
		COX5B	1	0	0	1							C2orf49	NDUFV2P1		SPAG7
		NEDD8	1	0	0	1							SCYL2	NDUFV3		PEX13
		KLHDC10	1	0	0	1							MED4	NEDD8		PGAM5
		SDHC	1	0	0	1							IREB2	NELFB		POP7
		EIF2AK1	1	0	0	1							RSAD1	NFKBIB		TXN2
		TBC1D7	1	0	0	1							NMT1	NFS1		CALCOCO2
		PSMD1	1	0	0	1							SRSF1	NMNAT1		ANAPC11
		SMIM20	1	0	0	1							NDUFB5	NMRAL1		PSMB2
		GDE1	1	0	0	1							TRA2B	NMT1		MRPL41
		AC005034.3	1	0	0	1							TANK	NNT-AS1		RC3H2
		TOMM40L	1	0	0	1							WDR33	NOMO1		COX4I1
		NDUFA3	1	0	0	1							ABI1	NSFL1C		NMT1
		TOR1AIP2	1	0	0	1							YME1L1	NTPCR		NDUFV1
		NDUFA9	1	0	0	1							C9orf78	NUDC		RDH14
		UCHL5	1	0	0	1							TOR1A	NUDCD2		PSMC6
		MRPL51	1	0	0	1							STX17	NUDT12		TCAIM
		HAX1	1	0	0	1							PRPF4	NUDT16L1		COA6
		ATP5C1	1	0	0	1							MRPL50	NUDT2		PSMB5
		C5orf22	1	0	0	1							PSMB7	NUTF2		UBE2L3
		TIMM17B	1	0	0	1							RABEPK	NUTM2D		LRPAP1
		BOLA1	1	0	0	1							GOLGA1	OAZ1		MRPS36
		CDKN2AIPNL	1	0	0	1							APTX	OAZ2		MRPS5
		PLA2G12A	1	0	0	1							DCTN3	OCIAD1		TARS
		SNRNP27	1	0	0	1							YIPF3	OLA1P1		EPN1
		HINT1	1	0	0	1							TMEM14B	OPA1		ARL5A
		C1orf43	1	0	0	1							TAF8	OPA3		NDUFA1
		JOSD2	1	0	0	1							THAP12	OTUB1		BCL7B
HBM PCAWG	6	NAPA	0	0	1	1							SLTM	PARK7		IER3IP1
		MAP2K5	0	0	1	1							TUBGCP4	PDE12		UBE2H
		VPS37A	0	0	1	1							GTF2B	PDHB		PSMA1
		AP3D1	0	0	1	1							RTCA	PDHX		SEL1L
		COX11	0	0	1	1							PPM1B	PDPK1		CLPP
		LRRC28	0	0	1	1							RAB1A	PDZD11		SDHC
HPA Tissues	653	RRN3	0	1	0	0							LRPPRC	PET100		NMD3
		KRTCAP2	0	1	0	0							DBR1	PET117		UBXN2A
		SMNDC1	0	1	0	0							DNAJC13	PEX10		THOC7
		LTV1	0	1	0	0							PPIG	PEX11B		COPG1
		EIF2B5	0	1	0	0							CIR1	PEX14		BLOC1S1
		SUPV3L1	0	1	0	0							INTS14	PEX16		AL135925.1
		FIBP	0	1	0	0							PPCDC	PEX19		UBE3C
		EIF4EBP2	0	1	0	0							UBL7	PEX26		IDH3B
		CNBP	0	1	0	0							HNRNPD	PFDN1		MRPL19
		MMGT1	0	1	0	0							PPA2	PFDN2		GFER
		COX7A2L	0	1	0	0							INTS12	PFDN6		RNF103
		QARS	0	1	0	0							SEC24B	PGAM5		MRPL2
		U2SURP	0	1	0	0							GUCD1	PHPT1		JOSD2
		HERPUD2	0	1	0	0							SCAF11	PI4K2A		PSMB7
		TAF5L	0	1	0	0							LLPH	PIGX		SMIM10L1
		RAB1B	0	1	0	0							NABP2	PIK3CB		MRPS10
		FBXL12	0	1	0	0							ABHD13	PIN4		ARPC1A
		MRPL10	0	1	0	0							CUL4A	PITPNA		TPI1
		SLTM	0	1	0	0							SERF2	PLA2G12A		TIMM17B
		NSMCE4A	0	1	0	0							GLYR1	PLPBP		HAX1
		DTNBP1	0	1	0	0							DHX38	PMM1		EIF2S1
		C2orf49	0	1	0	0							TCF25	PMVK		RWDD1
		DHX35	0	1	0	0							NCOR1	PNPLA4		SNRNP27
		BIVM-ERCC5	0	1	0	0							C18orf8	PNPLA8		CHCHD2
		ZSWIM1	0	1	0	0							FN3KRP	PNPO		DAP3
		TCF25	0	1	0	0							FAM134C	POLDIP2		FIS1
		CTNNBL1	0	1	0	0							TXNL4A	POLR2E		PSMB1
		CCDC12	0	1	0	0							SCYL1	POLR2I		RNF10
		C9orf85	0	1	0	0							GEMIN7	POLR2J		MRPL30
		PAPOLA	0	1	0	0							ERVK3-1	POLR2K		COMT
		COX15	0	1	0	0							PSMB6	POLR3H		NDUFS8
		STK16	0	1	0	0							GPN2	POMP		MRPS7
		MSH3	0	1	0	0							SERBP1	POP4		PSMB6
		SPATA5L1	0	1	0	0							TIPRL	POP7		VCP
		KLHDC4	0	1	0	0							PRCC	PPID		NDUFA6
		TRMT61B	0	1	0	0							ENSA	PPP1R11		CHMP2A
		THRAP3	0	1	0	0							MRPL9	PPP2CA		UQCR11
		GABARAP	0	1	0	0							JTB	PPP2R1A		GLRX5
		MAX	0	1	0	0							ACP1	PPP2R5C		AURKAIP1
		MRPL38	0	1	0	0							ARF1	PPP6C		COX7C
		KIAA0141	0	1	0	0							MRPS5	PRADC1		MTRF1L
		BET1L	0	1	0	0							RHBDD1	PRDX2		TFG
		PTCD3	0	1	0	0							TAMM41	PRDX5		DLST
		C18orf8	0	1	0	0							SLC25A26	PRKAG1		AK3
		RC3H1	0	1	0	0							UBA3	PSMA2		NDUFA7
		DARS	0	1	0	0							EIF2A	PSMB3		NDUFA2
		RAB3GAP1	0	1	0	0							EIF2B5	PSMB5		ATP5D
		DDX19B	0	1	0	0							METTL14	PSMB6		ATP5H
		STX8	0	1	0	0							PPIP5K2	PSMB7		MCTS1
		INTS14	0	1	0	0							SLC30A5	PSMC3		HCCS
		ENOX2	0	1	0	0							BTF3	PSMC4		SLIRP
		ZNF277	0	1	0	0							DDX46	PSMC5		EIF3J
		LARP7	0	1	0	0							FARS2	PSMD1		SSR3
		SLC25A46	0	1	0	0							ZMAT2	PSMD12		GRPEL1
		CLTA	0	1	0	0							HIGD2A	PSMD4		NDUFB7
		HPS6	0	1	0	0							ABT1	PTGES2		MMADHC
		SCYL1	0	1	0	0							RARS2	PTGR2		NDUFS6
		RBM17	0	1	0	0							NDUFB11	PTPA		TUFM
		MANEA	0	1	0	0							SNX12	PTPMT1		WWP1
		RALY	0	1	0	0							EIF3H	PUF60		C1orf43
		ASB8	0	1	0	0							INIP	R3HCC1
		ZC3H7A	0	1	0	0							POLE3	RAB11B
		MKNK1	0	1	0	0							SURF1	RAB18
		THAP11	0	1	0	0							REXO4	RAB22A
		NOA1	0	1	0	0							GTF3C5	RAB2A
		TRA2B	0	1	0	0							CIZ1	RAB4A
		RBM33	0	1	0	0							SEC16A	RAB5A
		C1orf174	0	1	0	0							COMMD3	RAB5B
		YTHDF3	0	1	0	0							NRBF2	RAB7A
		DICER1	0	1	0	0							DNAJB12	RABEPK
		GLE1	0	1	0	0							EIF4EBP2	RANBP6
		CHRAC1	0	1	0	0							LIN7C	RBM18
		APEH	0	1	0	0							APIP	RBM48
		C19orf43	0	1	0	0							ARFGAP2	RBM8A
		ZDHHC6	0	1	0	0							INTS4	RBX1
		MFSD8	0	1	0	0							LAMTOR1	RCHY1
		CTDSP2	0	1	0	0							CPSF7	REEP5
		WDR59	0	1	0	0							YTHDF1	RHEB
		YTHDF1	0	1	0	0							FAU	RHOT1
		TIAL1	0	1	0	0							VPS51	RITA1
		PCYT1A	0	1	0	0							TMEM219	RMDN1
		PSMG4	0	1	0	0							CWC15	RMDN3
		RNASEK	0	1	0	0							SAP18	RNASEK-C17orf49
		RNF4	0	1	0	0							C11orf57	RNF14
		POLE3	0	1	0	0							TIMM8B	RNF167
		N4BP2L2	0	1	0	0							UBC	RNF181
		TEFM	0	1	0	0							OXSM	RNF20
		GPN2	0	1	0	0							UBE3B	RNF220
		THAP12	0	1	0	0							CSNK1G3	RNF5
		RBM4	0	1	0	0							VIPAS39	ROMO1
		NOP9	0	1	0	0							UPF2	RPP25L
		JTB	0	1	0	0							VTI1A	RPRD1A
		PQBP1	0	1	0	0							TIAL1	RPS19BP1
		WBP4	0	1	0	0							TGOLN2	RRP7A
		MFSD11	0	1	0	0							SLC30A6	RTCA
		PMF1	0	1	0	0							HNRNPDL	RTFDC1
		CHMP1B	0	1	0	0							CWC27	RUNDC1
		SRSF11	0	1	0	0							HNRNPU	SAMD1
		GNG5	0	1	0	0							UBP1	SAP18
		USP24	0	1	0	0							RMND5A	SAR1B
		TAF12	0	1	0	0							ZDHHC7	SCAF1
		SF3B6	0	1	0	0							TOMM70	SCAND1
		XRCC6	0	1	0	0							CCDC174	SCRN3
		FAM133B	0	1	0	0							ZCCHC10	SDHAF2
		RSRC1	0	1	0	0							OXA1L	SDHAF3
		CXorf56	0	1	0	0							CNOT8	SDHAF4
		USP16	0	1	0	0							C9orf85	SDHB
		BCAP31	0	1	0	0							TMBIM4	SDHC
		PBDC1	0	1	0	0							CARNMT1	SELENOK
		BRK1	0	1	0	0							USP16	SELENOT
		TAF10	0	1	0	0							C14orf2	SENP3
		THAP1	0	1	0	0							SUPV3L1	SEPHS1
		CLP1	0	1	0	0							NSMCE2	SGTA
		FAM204A	0	1	0	0							VPS8	SIRT3
		DEPDC5	0	1	0	0							TATDN2	SIRT5
		GPATCH2L	0	1	0	0							SEC13	SKP1
		SNRPA	0	1	0	0							DDX19B	SLC25A11
		PIH1D1	0	1	0	0							APPL1	SLC25A26
		ZBED1	0	1	0	0							DSCR3	SLC25A44
		CMC4	0	1	0	0							DYRK1A	SLC25A51
		USP19	0	1	0	0							RER1	SLC25A5-AS1
		BTF3	0	1	0	0							NCK1	SLC30A9
		CPSF7	0	1	0	0							XKR8	SLC35B1
		TMEM14C	0	1	0	0							MITD1	SLIRP
		EXOSC10	0	1	0	0							ZFAND2B	SLU7
		ATF1	0	1	0	0							USF1	SMAP1
		MAU2	0	1	0	0							DEDD	SMDT1
		ATF7	0	1	0	0							MRPL10	SMG5
		LSG1	0	1	0	0							SNF8	SMIM12
		VPS25	0	1	0	0							MORC3	SMIM20
		UFL1	0	1	0	0							ADIPOR1	SMIM26
		ARMC8	0	1	0	0							PSMD4	SMUG1
		MYNN	0	1	0	0							PSMB4	SNAP29
		DNAJA3	0	1	0	0							MED8	SNAPC5
		LEMD2	0	1	0	0							GPBP1L1	SNAPIN
		RHOA	0	1	0	0							BSDC1	SNF8
		ZCCHC9	0	1	0	0							SSU72	SNHG9
		ZNF655	0	1	0	0							NDUFV3	SNRNP27
		TMEM11	0	1	0	0							MCM3AP	SNRNP35
		NGDN	0	1	0	0							SAFB	SNU13
		DHX15	0	1	0	0							CHTOP	SNX27
		QRICH1	0	1	0	0							UBE2Q1	SNX3
		PSMG2	0	1	0	0							PMF1	SOD1
		MED14	0	1	0	0							CCDC12	SOS2
		HP1BP3	0	1	0	0							VPS28	SPAG7
		PPIG	0	1	0	0							PSMC2	SPAST
		C11orf58	0	1	0	0							PCYT1A	SPCS2
		GPALPP1	0	1	0	0							SAP30BP	SPRYD7
		MRM3	0	1	0	0							LEMD2	SRP14
		RPRD1B	0	1	0	0							MED11	SRP19
		OVCA2	0	1	0	0							UBXN1	SRP9
		PPTC7	0	1	0	0							TTC9C	SRP9P1
		SF3A3	0	1	0	0							STX5	SRR
		FBXW2	0	1	0	0							ZFPL1	SSNA1
		SPG11	0	1	0	0							MAGOH	SSU72
		IREB2	0	1	0	0							USP24	STARD7
		OSGEP	0	1	0	0							ZNF326	STAU2
		C10orf76	0	1	0	0							WDR26	STK25
		PRPF3	0	1	0	0							MAIP1	STRAP
		PPP4R3B	0	1	0	0							H3F3A	STUB1
		CHMP2B	0	1	0	0							SCNM1	SUCLA2
		TAMM41	0	1	0	0							IWS1	SUCLG1
		GOLGA1	0	1	0	0							BOLA3	SUGP1
		PSMF1	0	1	0	0							MRPS18C	SUGT1
		HNRNPUL2	0	1	0	0							CGGBP1	SUMO1
		HDAC3	0	1	0	0							TMEM183A	SUMO1P3
		SMIM8	0	1	0	0							KRTCAP2	SUMO3
		MITD1	0	1	0	0							CWC22	SUPT4H1
		MED18	0	1	0	0							CHCHD4	SURF1
		YY1	0	1	0	0							PPP4R2	SURF6
		SRP68	0	1	0	0							COX18	TACO1
		USP4	0	1	0	0							THOC7	TADA2B
		GPBP1L1	0	1	0	0							RPP14	TADA3
		VPS51	0	1	0	0							U2SURP	TAF13
		NFYC	0	1	0	0							SMIM12	TAPT1
		CHMP6	0	1	0	0							C1orf50	TATDN3
		PDAP1	0	1	0	0							AIMP1	TAX1BP1
		SPCS3	0	1	0	0							APEH	TBC1D13
		METTL10	0	1	0	0							MFSD8	TBC1D14
		DDX42	0	1	0	0							ABHD18	TBC1D7
		TPT1	0	1	0	0							SLC25A46	TCAIM
		NME6	0	1	0	0							PGGT1B	THAP4
		RNF113A	0	1	0	0							NDUFS4	THOC7
		FAF1	0	1	0	0							PAPD4	TIMM10
		FAU	0	1	0	0							SLU7	TIMM13
		MORC3	0	1	0	0							HNRNPK	TIMM17A
		MTFMT	0	1	0	0							NDUFB6	TIMM17B
		TNKS2	0	1	0	0							VCP	TIMM21
		RAF1	0	1	0	0							STOML2	TIMM22
		VTI1A	0	1	0	0							SUGT1	TIMM23
		DNAJC11	0	1	0	0							MICU2	TIMM29
		CHAMP1	0	1	0	0							RPL36AL	TIMM50
		PCBP1	0	1	0	0							NEMF	TIMM8B
		SPOUT1	0	1	0	0							RPUSD4	TIMMDC1
		BRCC3	0	1	0	0							PRPF18	TMA7
		TIMM10B	0	1	0	0							VDAC2	TMBIM6
		GTF3C5	0	1	0	0							FAM175B	TMEM126A
		CGGBP1	0	1	0	0							FAM204A	TMEM126B
		TAB2	0	1	0	0							ENOX2	TMEM129
		DDI2	0	1	0	0							GHITM	TMEM14B
		RNF7	0	1	0	0							PMPCA	TMEM167A
		TMEM57	0	1	0	0							BMS1	TMEM167B
		SMIM7	0	1	0	0							TMEM55B	TMEM199
		TANK	0	1	0	0							METTL17	TMEM203
		RARS2	0	1	0	0							PSMC3	TMEM205
		CARS2	0	1	0	0							CEP57	TMEM219
		TRAPPC2	0	1	0	0							RPUSD2	TMEM222
		LAMTOR3	0	1	0	0							NDUFB8	TMEM223
		CMC1	0	1	0	0							ZFYVE19	TMEM250
		WDR36	0	1	0	0							BRD7	TMEM33
		ZBTB8OS	0	1	0	0							API5	TMEM70
		TMUB2	0	1	0	0							HPS6	TMEM9B
		INTS10	0	1	0	0							CUL5	TMX2
		CWC27	0	1	0	0							TAF10	TOMM20
		NSL1	0	1	0	0							ZNF143	TOMM22
		ASCC2	0	1	0	0							FAM96B	TOMM40
		UBE2D3	0	1	0	0							ZNF592	TOMM40L
		SPG7	0	1	0	0							CLPX	TOMM7
		CLK3	0	1	0	0							PATL1	TOMM70
		HNRNPK	0	1	0	0							MRPL16	TOR1AIP2
		CDC26	0	1	0	0							TRUB2	TOX4
		SZRD1	0	1	0	0							URM1	TPGS1
		PPCDC	0	1	0	0							SP2	TPRG1L
		CDC42	0	1	0	0							POP5	TRAPPC1
		LRPPRC	0	1	0	0							ATP5L	TRAPPC13
		SAFB2	0	1	0	0							EEF2	TRAPPC2L
		VPS16	0	1	0	0							GLOD4	TRAPPC9
		OXA1L	0	1	0	0							OTUB1	TRIM41
		SLC7A6OS	0	1	0	0							MRPL58	TRIR
		RIC8A	0	1	0	0							ATP5H	TRUB2
		TRIM35	0	1	0	0							SRP68	TSFM
		ZCCHC10	0	1	0	0							SRRM2	TSG101
		E2F4	0	1	0	0							SDHAF2	TSN
		PGGT1B	0	1	0	0							SF1	TSNAX
		ZFPL1	0	1	0	0							COPS6	TSR3
		IK	0	1	0	0							MAPK1IP1L	TTC1
		PIGBOS1	0	1	0	0							THAP11	TTL
		HNRNPUL1	0	1	0	0							MMADHC	TUFM
		BCS1L	0	1	0	0							MPLKIP	TUSC2
		TMEM55B	0	1	0	0							CDC40	TXN2
		NARFL	0	1	0	0							FNTA	TXNL1
		USP45	0	1	0	0							TRAPPC11	TXNL4A
		C14orf166	0	1	0	0							CDKN2AIP	UBB
		ALG9	0	1	0	0							SNRNP48	UBE2B
		APTX	0	1	0	0							TMEM223	UBE2D2
		BMS1	0	1	0	0							TMUB2	UBE2D4
		IBA57	0	1	0	0							ZSWIM1	UBE2E3
		SCFD1	0	1	0	0							CHTF8	UBE2F
		TMEM183A	0	1	0	0							GFM1	UBE2K
		MED6	0	1	0	0							USP39	UBE2L3
		FASTKD2	0	1	0	0							TNIP2	UBE2M
		RABL6	0	1	0	0							C2orf68	UBE2Q1
		PAPD4	0	1	0	0							RNF181	UBE2W
		AATF	0	1	0	0							HNRNPH1	UBL4A
		CIR1	0	1	0	0							NMD3	UBL5
		PCBD2	0	1	0	0							MRPL1	UBL7
		STX5	0	1	0	0							MMGT1	UBQLN4
		SELENOS	0	1	0	0							PCBP1	UBQLN4P1
		SF3B2	0	1	0	0							NFU1	UCHL5
		MAIP1	0	1	0	0							CNBP	UCK1
		UXT	0	1	0	0							HNRNPF	UFC1
		ALG11	0	1	0	0							SYAP1	UPRT
		ABHD18	0	1	0	0							SF3B5	UQCC1
		MRPL11	0	1	0	0							TRAPPC1	UQCC3
		DDX46	0	1	0	0							UBE2E1	UQCR10
		TRMT2B	0	1	0	0							PWWP2A	UQCR11
		AK2	0	1	0	0							PDCD6IP	UQCRB
		WASHC2C	0	1	0	0							GABARAP	UQCRHL
		RUFY1	0	1	0	0							STX8	UQCRQ
		SNRNP48	0	1	0	0							UBB	URB1-AS1
		SAR1A	0	1	0	0							PRDM10	URM1
		NSUN3	0	1	0	0							HARS	UROS
		BIRC2	0	1	0	0							PYM1	USE1
		TMEM259	0	1	0	0							ATF7	USF2
		CCNT2	0	1	0	0							LSM3	USMG5
		MRPL9	0	1	0	0							TRMT61B	VAC14
		MAVS	0	1	0	0							JAGN1	VAPA
		PYM1	0	1	0	0							NAIF1	VAPB
		SDHAF1	0	1	0	0							TMEM126A	VCPIP1
		PWWP2A	0	1	0	0							EXOSC1	VPS4A
		ABT1	0	1	0	0							WIPF2	VPS72
		SRSF3	0	1	0	0							PPID	VPS8
		THAP3	0	1	0	0							TBCA	VTI1B
		EIF3H	0	1	0	0							HDAC3	WBP2
		MIEF1	0	1	0	0							SPATA5L1	WDR13
		HNRNPH3	0	1	0	0							EXOSC10	WDR45B
		ATF4	0	1	0	0							MRM3	WDTC1
		SEH1L	0	1	0	0							ATPAF2	WDYHV1
		C6orf120	0	1	0	0							USP19	WIPF2
		CTCF	0	1	0	0							QARS	WIPI2
		MAPK1IP1L	0	1	0	0							NME6	XIAP
		FARS2	0	1	0	0							TEFM	XPR1
		PSMC1	0	1	0	0							HINFP	YIPF4
		COASY	0	1	0	0							CLP1	YKT6
		RPL36AL	0	1	0	0							MANEA	ZER1
		CNOT2	0	1	0	0							FIBP	ZFAND2A
		PDCD10	0	1	0	0							CHCHD1	ZFR
		SRSF4	0	1	0	0							WASHC2C	ZMAT2
		CCDC93	0	1	0	0							OXSR1	ZMAT5
		C8orf59	0	1	0	0							TADA2B	ZNF24
		SNW1	0	1	0	0							RELA	ZNF252P
		CDC40	0	1	0	0							COQ2	ZNF271P
		KARS	0	1	0	0							MRPL57	ZNF622
		MED23	0	1	0	0							COMMD1	ZNF672
		MTPAP	0	1	0	0							ZNF622	ZNF696
		UBE4A	0	1	0	0							EIF1	ZNF787
		BCL7C	0	1	0	0							RBM4	ZNHIT1
		HNRNPC	0	1	0	0							CCS	ZNHIT3
		TOR1A	0	1	0	0							GNG5
		SF1	0	1	0	0							TRMT10C
		TGDS	0	1	0	0							DDX23
		C11orf57	0	1	0	0							MRPL11
		ATG4A	0	1	0	0							LARP7
		LRRC47	0	1	0	0							PDE12
		ISY1	0	1	0	0							RSRC1
		PABPN1	0	1	0	0							RAB1B
		CHTOP	0	1	0	0							TRAF6
		COX6A1	0	1	0	0							MRPS22
		PKN2	0	1	0	0							PARL
		MLX	0	1	0	0							ZNF408
		SLC35A4	0	1	0	0							CTDSP2
		INTS11	0	1	0	0							EIF1AD
		PHF5A	0	1	0	0							MRPL48
		CCDC174	0	1	0	0							TOMM5
		TMBIM4	0	1	0	0							CTDNEP1
		HNRNPH1	0	1	0	0							SLC35A4
		PPP1R2	0	1	0	0							CHMP6
		H3F3A	0	1	0	0							ZBTB8OS
		EEF2	0	1	0	0							CDC26
		LINC00493	0	1	0	0							RMDN1
		PPIL3	0	1	0	0							C8orf59
		FASTKD3	0	1	0	0							RUFY1
		MED4	0	1	0	0							THAP4
		HNRNPD	0	1	0	0							TIMM22
		RBM34	0	1	0	0							POLR2L
		RPE	0	1	0	0							FLII
		PRPF4	0	1	0	0							BET1L
		U2AF2	0	1	0	0							RIC8A
		DEDD	0	1	0	0							IMP3
		CCS	0	1	0	0							ASB8
		GPATCH1	0	1	0	0							NDUFV2
		FOXJ3	0	1	0	0							TMEM11
		WDR70	0	1	0	0							COX14
		TRAF6	0	1	0	0							GTPBP6
		DDX28	0	1	0	0							NSUN3
		AAR2	0	1	0	0							TUFM
		MAF1	0	1	0	0							EIF3K
		METTL14	0	1	0	0							SPTY2D1
		ATP5SL	0	1	0	0							CLK3
		SCFD2	0	1	0	0							MAF1
		PUM2	0	1	0	0							MED14
		PNRC2	0	1	0	0							PSMG4
		EXOSC1	0	1	0	0							LRRC57
		ERP29	0	1	0	0							LSM10
		ZDHHC7	0	1	0	0							IBA57
		HECTD1	0	1	0	0							PRKAG1
		STX17	0	1	0	0							TMEM259
		MAPKAPK5	0	1	0	0							MRPS16
		EAPP	0	1	0	0							ARL6IP4
		TIMM9	0	1	0	0							CMC4
		WDR33	0	1	0	0							DDX28
		UBE2R2	0	1	0	0							CEP63
		MPHOSPH10	0	1	0	0							EWSR1
		TATDN2	0	1	0	0							NAA38
		HNRNPA2B1	0	1	0	0							DDX41
		CEP63	0	1	0	0							SF3A3
		DPM1	0	1	0	0							ASB7
		CUL5	0	1	0	0							SFXN4
		CHTF8	0	1	0	0							MRPL54
		API5	0	1	0	0							UQCR10
		CDK5RAP1	0	1	0	0							SCFD2
		NUBP1	0	1	0	0							UBE2F
		PPM1B	0	1	0	0							PPP1R2
		DHX8	0	1	0	0							SNRNP35
		AAMP	0	1	0	0							HDDC3
		OXSM	0	1	0	0							NDUFA12
		UBE3B	0	1	0	0							TMEM186
		EIF3A	0	1	0	0							RBM33
		FASTKD5	0	1	0	0							UBOX5
		SPTY2D1	0	1	0	0							FAF1
		HNRNPF	0	1	0	0							C6orf120
		VPS4B	0	1	0	0							MRPL30
		FNBP4	0	1	0	0							BRCC3
		FRG1	0	1	0	0							SP1
		DHPS	0	1	0	0							UBE2L3
		SP1	0	1	0	0							YTHDF3
		FBXO9	0	1	0	0							BCAP31
		MRPL46	0	1	0	0							NDUFA13
		EEF1D	0	1	0	0							BLOC1S4
		ZNF706	0	1	0	0							CMC1
		SRSF10	0	1	0	0							TMEM203
		TNPO3	0	1	0	0							MCRS1
		ZNF317	0	1	0	0							SRSF10
		UTP3	0	1	0	0							RBM34
		KMT5B	0	1	0	0							TRMT2B
		KDM4C	0	1	0	0							NELFB
		KIAA0391	0	1	0	0							PNRC2
		PCNP	0	1	0	0							XRCC6
		TRAPPC11	0	1	0	0							TRAPPC2
		ABI1	0	1	0	0							RABL6
		HNRNPDL	0	1	0	0							PPTC7
		MUL1	0	1	0	0							NOP9
		SPG21	0	1	0	0							PCBP2
		RIOK2	0	1	0	0							C1D
		ABHD13	0	1	0	0							ZNF720
		REXO4	0	1	0	0							DDI2
		DHX38	0	1	0	0							ZNF655
		EMD	0	1	0	0							MRPL21
		SKIV2L2	0	1	0	0							RPE
		APH1A	0	1	0	0							SLC9A8
		ANKHD1	0	1	0	0							SPG7
		COX18	0	1	0	0							QRICH1
		BRD7	0	1	0	0							DDX42
		ZNF408	0	1	0	0							UBL5
		NEMF	0	1	0	0							WWP2
		DDX6	0	1	0	0							YTHDF2
		HNRNPM	0	1	0	0							GPN1
		ABCB10	0	1	0	0							GPATCH3
		SRSF1	0	1	0	0							ZNF830
		ACTR1B	0	1	0	0							FOXJ3
		CCNT1	0	1	0	0							CHAMP1
		UBOX5	0	1	0	0							OPA1
		ATXN7L3	0	1	0	0							ZNF277
		OS9	0	1	0	0							SMC5
		PPIL2	0	1	0	0							C1orf174
		AIMP1	0	1	0	0							SPOUT1
		UBE2E1	0	1	0	0							SMG5
		DNAJC8	0	1	0	0							METTL10
		GEMIN7	0	1	0	0							TMEM57
		UBA52	0	1	0	0							PFDN6
		SF3B1	0	1	0	0							MRPL38
		FAM134C	0	1	0	0							MRPS18B
		EIF2A	0	1	0	0							AKT1S1
		NCOR1	0	1	0	0							MRPL53
		FAM175B	0	1	0	0							FBXO48
		RBM22	0	1	0	0							SDHAF1
		PRDM10	0	1	0	0							E2F4
		TTF1	0	1	0	0							SARNP
		SP2	0	1	0	0							TSN
		MRPS31	0	1	0	0							SUPT4H1
		CWC22	0	1	0	0							CHUK
		USP33	0	1	0	0							NDUFS3
		MPLKIP	0	1	0	0							MRPL23
		TAF11	0	1	0	0							SMIM7
		TGOLN2	0	1	0	0							FIS1
		EDC4	0	1	0	0							IFRD2
		WASHC2A	0	1	0	0							ZBED1
		SMU1	0	1	0	0							HNRNPUL2
		PPP4R3A	0	1	0	0							ZSWIM7
		TUBGCP4	0	1	0	0							FASTKD5
		CDKN2AIP	0	1	0	0							VPS16
		PRPF18	0	1	0	0							TMEM242
		GTF2B	0	1	0	0							TMEM167B
		TNIP2	0	1	0	0							CEBPZOS
		NAIF1	0	1	0	0							RNASEK
		TMEM131	0	1	0	0							UBA52
		PMPCB	0	1	0	0							NOL7
		GPN1	0	1	0	0							PIGBOS1
		UBE4B	0	1	0	0							OST4
		SLC30A6	0	1	0	0							TMA7
		LSM8	0	1	0	0							LINC00493
		PARL	0	1	0	0							FAM133B
		MRPS16	0	1	0	0							PPIL3
		RELA	0	1	0	0							ISY1
		RBMX2	0	1	0	0							RDH14
		COMMD3	0	1	0	0							CRCP
		SYF2	0	1	0	0							ARPC4
		DUT	0	1	0	0							ATP5O
		YTHDF2	0	1	0	0							MRPL20
		ARPC4	0	1	0	0							C7orf73
		TARDBP	0	1	0	0							UBE2V1
		ANAPC5	0	1	0	0							N4BP2L2
		UBXN1	0	1	0	0							C15orf38-AP3S2
		METAP2	0	1	0	0							ALG11
		RAB5C	0	1	0	0							EEF1G
		GDI2	0	1	0	0							BRK1
		ZNF720	0	1	0	0							CHMP1B
		XRN1	0	1	0	0							RP11-80H18.3
		USF1	0	1	0	0							GATC
		CDC37	0	1	0	0							CHURC1
		AKT1S1	0	1	0	0							MRPL46
		SAP30BP	0	1	0	0							RBM15B
		ZCCHC8	0	1	0	0							RP11-343C2.11
		NSRP1	0	1	0	0							OVCA2
		ADIPOR1	0	1	0	0							SEC22B
		CCZ1	0	1	0	0							MRPS21
		RPUSD2	0	1	0	0							NCBP2-AS2
		DSCR3	0	1	0	0							BIVM-ERCC5
		TBC1D22A	0	1	0	0							TAF15
		ACIN1	0	1	0	0							ZNHIT3
		XKR8	0	1	0	0							RCC1L
		B4GALT7	0	1	0	0							PPP4R3B
		ZNF143	0	1	0	0							AATF
		GOSR2	0	1	0	0							F8A1
		GBF1	0	1	0	0							PSMB3
		SLC30A5	0	1	0	0							GGNBP2
		ZSWIM7	0	1	0	0
		SMC5	0	1	0	0
		NOL7	0	1	0	0
		GGNBP2	0	1	0	0
		TAF8	0	1	0	0
		RBM41	0	1	0	0
		UBA5	0	1	0	0
		PPP6R3	0	1	0	0
		CSNK1G3	0	1	0	0
		EWSR1	0	1	0	0
		TMEM242	0	1	0	0
		TOMM5	0	1	0	0
		ARL6IP4	0	1	0	0
		C2orf68	0	1	0	0
		LLPH	0	1	0	0
		INTS4	0	1	0	0
		C7orf73	0	1	0	0
		CIZ1	0	1	0	0
		CARNMT1	0	1	0	0
		NFX1	0	1	0	0
		GTPBP6	0	1	0	0
		PPA2	0	1	0	0
		MED24	0	1	0	0
		BCCIP	0	1	0	0
		OXSR1	0	1	0	0
		PPIP5K2	0	1	0	0
		DYRK1A	0	1	0	0
		NCK1	0	1	0	0
		ILKAP	0	1	0	0
		MCM3AP	0	1	0	0
		PDS5A	0	1	0	0
		EIF2B1	0	1	0	0
		CNOT8	0	1	0	0
		DDX23	0	1	0	0
		TBC1D25	0	1	0	0
		ZNF830	0	1	0	0
		TMEM186	0	1	0	0
		MAD2L1BP	0	1	0	0
		MAGOH	0	1	0	0
		DNAJC17	0	1	0	0
		RP11-343C2.11	0	1	0	0
		CUL4A	0	1	0	0
		MTRF1	0	1	0	0
		STAMBP	0	1	0	0
		CTDNEP1	0	1	0	0
		HINFP	0	1	0	0
		SERF2	0	1	0	0
		FBXO48	0	1	0	0
		SLC9A8	0	1	0	0
		CHURC1	0	1	0	0
		SARNP	0	1	0	0
		RBM39	0	1	0	0
		POLR2C	0	1	0	0
		SNX12	0	1	0	0
		RPUSD4	0	1	0	0
		POP5	0	1	0	0
		PCBP2	0	1	0	0
		QRSL1	0	1	0	0
		CNPPD1	0	1	0	0
		UBR2	0	1	0	0
		PPIE	0	1	0	0
		WDR83OS	0	1	0	0
		HARS2	0	1	0	0
		UBP1	0	1	0	0
		SNX15	0	1	0	0
		RBM27	0	1	0	0
		UBE2V1	0	1	0	0
		VIPAS39	0	1	0	0
		SNRPB2	0	1	0	0
		RBM15B	0	1	0	0
		BLOC1S6	0	1	0	0
		UBE3A	0	1	0	0
		RAB10	0	1	0	0
		WRNIP1	0	1	0	0
		ZNF330	0	1	0	0
		EIF1AD	0	1	0	0
		ORC4	0	1	0	0
		MTIF2	0	1	0	0
		WWP2	0	1	0	0
		ZNF326	0	1	0	0
		RP11-80H18.3	0	1	0	0
		ZNF207	0	1	0	0
		ASB7	0	1	0	0
		PAF1	0	1	0	0
		TTC9C	0	1	0	0
		TRMT10C	0	1	0	0
		TAF15	0	1	0	0
		UPF2	0	1	0	0
		C15orf38-AP3S2	0	1	0	0
		ZNF592	0	1	0	0
		EIF3I	0	1	0	0
		FBXO18	0	1	0	0
		RPF1	0	1	0	0
		SFXN4	0	1	0	0
		STX16	0	1	0	0
		MLH1	0	1	0	0
		UBTF	0	1	0	0
		OST4	0	1	0	0
		VAMP7	0	1	0	0
		CEPT1	0	1	0	0
		RBFA	0	1	0	0
		NRBF2	0	1	0	0
		ARAF	0	1	0	0
		KHDRBS1	0	1	0	0
		LIN7C	0	1	0	0
		PSEN1	0	1	0	0
		ZC3H15	0	1	0	0
		DBR1	0	1	0	0
		IFRD2	0	1	0	0
		EPS15L1	0	1	0	0
		SEC61B	0	1	0	0
		LARP4B	0	1	0	0
		INO80	0	1	0	0
		SUPT7L	0	1	0	0
		ZFYVE19	0	1	0	0
		METTL17	0	1	0	0
		STRN	0	1	0	0
		VTA1	0	1	0	0
		DDX41	0	1	0	0
		CEP57	0	1	0	0
		ZFAND2B	0	1	0	0
		SCAF11	0	1	0	0
		HNRNPL	0	1	0	0
		HNRNPU	0	1	0	0
		USP39	0	1	0	0
		RCC1L	0	1	0	0
		FLII	0	1	0	0
		PRCC	0	1	0	0
		APPL1	0	1	0	0
		WAC	0	1	0	0
		SRRM2	0	1	0	0
		IWS1	0	1	0	0
		ECD	0	1	0	0
		GPS2	0	1	0	0
		STXBP3	0	1	0	0
		EIF3G	0	1	0	0
		SCNM1	0	1	0	0
		GATC	0	1	0	0
		COQ2	0	1	0	0
		STX4	0	1	0	0
		ARID1A	0	1	0	0
		MRPL53	0	1	0	0
		CAPZB	0	1	0	0
		SCO1	0	1	0	0
		VDAC2	0	1	0	0
		EEF1G	0	1	0	0
		RHBDD1	0	1	0	0
		DNAJC13	0	1	0	0
		MAEA	0	1	0	0
		DRG2	0	1	0	0
		PATL1	0	1	0	0
		SNX17	0	1	0	0
		UBC	0	1	0	0
		SAFB	0	1	0	0
		PUM1	0	1	0	0
		ERVK3-1	0	1	0	0
		BLOC1S4	0	1	0	0
GTEx	417	DPM2	1	0	0	0
		SLC30A9	1	0	0	0
		DPY30	1	0	0	0
		AL121749.1	1	0	0	0
		PIGX	1	0	0	0
		CCDC25	1	0	0	0
		NDUFB1	1	0	0	0
		ARV1	1	0	0	0
		LINC01184	1	0	0	0
		TOMM20	1	0	0	0
		TBC1D14	1	0	0	0
		MON1B	1	0	0	0
		AC122718.1	1	0	0	0
		NDUFS1	1	0	0	0
		CD2BP2	1	0	0	0
		NDUFAF4	1	0	0	0
		VCPIP1	1	0	0	0
		RNF14	1	0	0	0
		COX6C	1	0	0	0
		AP3S2	1	0	0	0
		COPS7A	1	0	0	0
		RRP7A	1	0	0	0
		OAZ2	1	0	0	0
		LYRM2	1	0	0	0
		UBE2E3	1	0	0	0
		MED29	1	0	0	0
		RHOT1	1	0	0	0
		PUF60	1	0	0	0
		NMNAT1	1	0	0	0
		MRPS14	1	0	0	0
		STK25	1	0	0	0
		PNPLA4	1	0	0	0
		MAPKAPK5-AS1	1	0	0	0
		AL356488.3	1	0	0	0
		NAPG	1	0	0	0
		CIAO1	1	0	0	0
		CHMP5	1	0	0	0
		MRPL52	1	0	0	0
		FAM192A	1	0	0	0
		TMEM250	1	0	0	0
		CCDC124	1	0	0	0
		STAU2	1	0	0	0
		ATP6V0B	1	0	0	0
		SKP1	1	0	0	0
		PEX14	1	0	0	0
		METTL2B	1	0	0	0
		UBQLN4	1	0	0	0
		FAM174A	1	0	0	0
		TRIM41	1	0	0	0
		TMEM222	1	0	0	0
		LMBRD1	1	0	0	0
		MRPL12	1	0	0	0
		CCDC43	1	0	0	0
		TRIR	1	0	0	0
		TRAPPC9	1	0	0	0
		DGLUCY	1	0	0	0
		PMM1	1	0	0	0
		MRPL47	1	0	0	0
		MAP3K13	1	0	0	0
		LCMT1	1	0	0	0
		NUTM2D	1	0	0	0
		MRPS11	1	0	0	0
		ACOX1	1	0	0	0
		DENND1A	1	0	0	0
		MRPS17	1	0	0	0
		PIK3CB	1	0	0	0
		RHEB	1	0	0	0
		ANAPC13	1	0	0	0
		TSR3	1	0	0	0
		IMMP1L	1	0	0	0
		SOS2	1	0	0	0
		POLR2I	1	0	0	0
		COMMD7	1	0	0	0
		ALG14	1	0	0	0
		ZNF24	1	0	0	0
		SDHAF3	1	0	0	0
		RANBP6	1	0	0	0
		FRA10AC1	1	0	0	0
		DDX49	1	0	0	0
		ARL16	1	0	0	0
		RAB5B	1	0	0	0
		MMP24OS	1	0	0	0
		ZMAT5	1	0	0	0
		UQCC1	1	0	0	0
		DOHH	1	0	0	0
		METTL21A	1	0	0	0
		COX7A2	1	0	0	0
		NUDT12	1	0	0	0
		ENDOG	1	0	0	0
		NDUFAF6	1	0	0	0
		COA5	1	0	0	0
		GTF3A	1	0	0	0
		TMEM33	1	0	0	0
		LSM12	1	0	0	0
		AC087501.3	1	0	0	0
		NDUFC1	1	0	0	0
		NOMO1	1	0	0	0
		UQCRHL	1	0	0	0
		AGGF1	1	0	0	0
		TUSC2	1	0	0	0
		COMMD5	1	0	0	0
		AL627309.1	1	0	0	0
		ISPD	1	0	0	0
		AL391244.1	1	0	0	0
		RNASEK-C17orf49	1	0	0	0
		SCAND1	1	0	0	0
		TADA3	1	0	0	0
		MPC1	1	0	0	0
		RNF20	1	0	0	0
		ZNF672	1	0	0	0
		AC138696.2	1	0	0	0
		SRR	1	0	0	0
		BORCS5	1	0	0	0
		ACTR6	1	0	0	0
		SNHG9	1	0	0	0
		DNAJC30	1	0	0	0
		TRAPPC2L	1	0	0	0
		PITPNA	1	0	0	0
		FBXW4	1	0	0	0
		CUEDC2	1	0	0	0
		MTMR6	1	0	0	0
		MRPS28	1	0	0	0
		VAPB	1	0	0	0
		MRPS33	1	0	0	0
		AC131888.1	1	0	0	0
		AC073896.2	1	0	0	0
		LMBRD2	1	0	0	0
		GGPS1	1	0	0	0
		PMVK	1	0	0	0
		DBT	1	0	0	0
		ZNF271P	1	0	0	0
		HIGD1A	1	0	0	0
		MPI	1	0	0	0
		SUMO3	1	0	0	0
		AL590714.1	1	0	0	0
		MRFAP1L1	1	0	0	0
		MMACHC	1	0	0	0
		GPATCH4	1	0	0	0
		SAMD1	1	0	0	0
		RAB5A	1	0	0	0
		PDPK1	1	0	0	0
		CA5BP1	1	0	0	0
		TMEM9B	1	0	0	0
		GPS1	1	0	0	0
		LINC00863	1	0	0	0
		KIAA0319L	1	0	0	0
		SEPHS1	1	0	0	0
		AP5M1	1	0	0	0
		RMDN3	1	0	0	0
		COX7B	1	0	0	0
		TPGS1	1	0	0	0
		C1orf52	1	0	0	0
		BAD	1	0	0	0
		SLC35B1	1	0	0	0
		EAF1	1	0	0	0
		AP2B1	1	0	0	0
		TSNAX	1	0	0	0
		CENPBD1	1	0	0	0
		KIAA0232	1	0	0	0
		AC093909.6	1	0	0	0
		NUDCD2	1	0	0	0
		DVL1	1	0	0	0
		TXNL1	1	0	0	0
		FAM199X	1	0	0	0
		CISD2	1	0	0	0
		COQ3	1	0	0	0
		RITA1	1	0	0	0
		PRDX5	1	0	0	0
		NTPCR	1	0	0	0
		SPRYD7	1	0	0	0
		PHPT1	1	0	0	0
		CTU2	1	0	0	0
		TMEM129	1	0	0	0
		AL031775.1	1	0	0	0
		SENP3	1	0	0	0
		MRPS26	1	0	0	0
		OCIAD1	1	0	0	0
		PTPA	1	0	0	0
		ELP3	1	0	0	0
		ZNF787	1	0	0	0
		ATP6V1E1	1	0	0	0
		ASB1	1	0	0	0
		PNPLA8	1	0	0	0
		KEAP1	1	0	0	0
		POP4	1	0	0	0
		MCAT	1	0	0	0
		SRP19	1	0	0	0
		UROS	1	0	0	0
		RUNDC1	1	0	0	0
		DYNLRB1	1	0	0	0
		BROX	1	0	0	0
		ZNF696	1	0	0	0
		CCDC28A	1	0	0	0
		FAM149B1	1	0	0	0
		SRP9	1	0	0	0
		PIN4	1	0	0	0
		ATP5EP2	1	0	0	0
		AC098484.1	1	0	0	0
		DCTN6	1	0	0	0
		AC018647.2	1	0	0	0
		SSNA1	1	0	0	0
		MRFAP1	1	0	0	0
		PEX11B	1	0	0	0
		UFC1	1	0	0	0
		MKKS	1	0	0	0
		SPAST	1	0	0	0
		SMAP1	1	0	0	0
		RAB11B	1	0	0	0
		HSP90AA1	1	0	0	0
		ELOC	1	0	0	0
		NDUFB3	1	0	0	0
		NMRAL1	1	0	0	0
		TRAPPC13	1	0	0	0
		NNT-AS1	1	0	0	0
		SUCLG1	1	0	0	0
		XPR1	1	0	0	0
		GOLGA7	1	0	0	0
		SNAP29	1	0	0	0
		WDR45B	1	0	0	0
		FIG4	1	0	0	0
		TAX1BP1	1	0	0	0
		ATP6V1F	1	0	0	0
		GFM2	1	0	0	0
		NUDT2	1	0	0	0
		MCCC1	1	0	0	0
		DCTN4	1	0	0	0
		VAC14	1	0	0	0
		ASNA1	1	0	0	0
		WDTC1	1	0	0	0
		CAMKMT	1	0	0	0
		BPGM	1	0	0	0
		DFFA	1	0	0	0
		RNF220	1	0	0	0
		AC100810.1	1	0	0	0
		ATP5A1	1	0	0	0
		GON7	1	0	0	0
		EBAG9	1	0	0	0
		SRP14	1	0	0	0
		URB1-AS1	1	0	0	0
		TBC1D13	1	0	0	0
		EMC2	1	0	0	0
		MKLN1-AS	1	0	0	0
		AHSA1	1	0	0	0
		MAPK1	1	0	0	0
		DDRGK1	1	0	0	0
		SNX27	1	0	0	0
		TMEM70	1	0	0	0
		TAF13	1	0	0	0
		KAT14	1	0	0	0
		RCHY1	1	0	0	0
		APOPT1	1	0	0	0
		POLR2K	1	0	0	0
		SRP9P1	1	0	0	0
		C12orf43	1	0	0	0
		HSP90AA2P	1	0	0	0
		FXR2	1	0	0	0
		HSPA9	1	0	0	0
		SOD1	1	0	0	0
		FAM173B	1	0	0	0
		AC093909.1	1	0	0	0
		SIRT5	1	0	0	0
		C16orf91	1	0	0	0
		LEPROTL1	1	0	0	0
		REEP5	1	0	0	0
		BNIP1	1	0	0	0
		UQCC3	1	0	0	0
		AP001267.1	1	0	0	0
		HINT2	1	0	0	0
		CCNQ	1	0	0	0
		MUT	1	0	0	0
		GNPTAB	1	0	0	0
		TIMM23	1	0	0	0
		RPRD1A	1	0	0	0
		NUDC	1	0	0	0
		ENTPD3-AS1	1	0	0	0
		MRPS23	1	0	0	0
		TMEM167A	1	0	0	0
		HSPBP1	1	0	0	0
		ATP5J	1	0	0	0
		FARSA	1	0	0	0
		SNAPC5	1	0	0	0
		FAM206A	1	0	0	0
		TMBIM6	1	0	0	0
		WBP2	1	0	0	0
		METTL26	1	0	0	0
		GUF1	1	0	0	0
		OLA1P1	1	0	0	0
		EXTL3	1	0	0	0
		AL033543.1	1	0	0	0
		NUDT16L1	1	0	0	0
		SCRN3	1	0	0	0
		SDHAF4	1	0	0	0
		MRPL40	1	0	0	0
		KCMF1	1	0	0	0
		MPP5	1	0	0	0
		LINC01285	1	0	0	0
		RAB22A	1	0	0	0
		CHMP1A	1	0	0	0
		ARHGAP5	1	0	0	0
		PDHX	1	0	0	0
		PET100	1	0	0	0
		FBXW11	1	0	0	0
		ZER1	1	0	0	0
		SURF6	1	0	0	0
		NDUFAF5	1	0	0	0
		PRDX2	1	0	0	0
		POLR3H	1	0	0	0
		SIRT3	1	0	0	0
		PTGES2	1	0	0	0
		DPP8	1	0	0	0
		RBM18	1	0	0	0
		FECH	1	0	0	0
		PET117	1	0	0	0
		DGCR6L	1	0	0	0
		MAFG	1	0	0	0
		FAM162A	1	0	0	0
		PEX10	1	0	0	0
		FIZ1	1	0	0	0
		DTD2	1	0	0	0
		TATDN3	1	0	0	0
		MBD3	1	0	0	0
		ETFBKMT	1	0	0	0
		UPRT	1	0	0	0
		EID2	1	0	0	0
		SCAF1	1	0	0	0
		RBM8A	1	0	0	0
		UBE2D4	1	0	0	0
		ZFR	1	0	0	0
		PDZD11	1	0	0	0
		PPP1R11	1	0	0	0
		FAM118B	1	0	0	0
		TIMM13	1	0	0	0
		PTPMT1	1	0	0	0
		GUK1	1	0	0	0
		CDC34	1	0	0	0
		NDUFS5	1	0	0	0
		VPS72	1	0	0	0
		TMX2	1	0	0	0
		PTGR2	1	0	0	0
		RPP25L	1	0	0	0
		AL158212.3	1	0	0	0
		TMEM126B	1	0	0	0
		ETFB	1	0	0	0
		SPCS2	1	0	0	0
		PEX19	1	0	0	0
		TIMM50	1	0	0	0
		MDP1	1	0	0	0
		FAM104B	1	0	0	0
		ERI3	1	0	0	0
		C11orf98	1	0	0	0
		TAPT1	1	0	0	0
		NDUFB2	1	0	0	0
		MINOS1	1	0	0	0
		GTF3C6	1	0	0	0
		ASF1A	1	0	0	0
		TOMM40	1	0	0	0
		OAZ1	1	0	0	0
		DIS3L	1	0	0	0
		SLC25A51	1	0	0	0
		YKT6	1	0	0	0
		NDUFV2P1	1	0	0	0
		TMEM199	1	0	0	0
		ZNF252P	1	0	0	0
		EXOSC6	1	0	0	0
		ZFAND2A	1	0	0	0
		AP5S1	1	0	0	0
		ATP6V1D	1	0	0	0
		C6orf226	1	0	0	0
		TACO1	1	0	0	0
		RAB18	1	0	0	0
		HNRNPH2	1	0	0	0
		AC025031.3	1	0	0	0
		WDYHV1	1	0	0	0
		DCTN5	1	0	0	0
		LARS2	1	0	0	0
		MON1A	1	0	0	0
		WDR13	1	0	0	0
		CLNS1A	1	0	0	0
		TSFM	1	0	0	0
		ETFRF1	1	0	0	0
		MTX2	1	0	0	0
		LYRM7	1	0	0	0
		ATP5E	1	0	0	0
		COA3	1	0	0	0
		AC092337.1	1	0	0	0
		PDHB	1	0	0	0
		MOCS2	1	0	0	0
		UBQLN4P1	1	0	0	0
		TOMM7	1	0	0	0
		DMAC1	1	0	0	0
		UBE2D2	1	0	0	0
		MIEN1	1	0	0	0
		GABARAPL2	1	0	0	0
		NARS	1	0	0	0
		SUMO1P3	1	0	0	0
		SELENOT	1	0	0	0
		PNPO	1	0	0	0
		SUCLA2	1	0	0	0
		HSBP1	1	0	0	0
		ATMIN	1	0	0	0
		SAR1B	1	0	0	0
		BOLA2B	1	0	0	0
		KAT2B	1	0	0	0
		LYPLAL1	1	0	0	0
		SLC25A5-AS1	1	0	0	0
		BRWD1	1	0	0	0
		ATP5G1	1	0	0	0
		C12orf73	1	0	0	0
		ISCA2	1	0	0	0
		PFDN2	1	0	0	0
		NDUFB9	1	0	0	0
		KANSL1-AS1	1	0	0	0
		DNAJC19	1	0	0	0
		AL139415.1	1	0	0	0
		MTCYBP18	1	0	0	0
		AC024896.1	1	0	0	0
		BORCS8	1	0	0	0
PCAWG	10	LONP1	0	0	1	0
		MFN2	0	0	1	0
		SARS	0	0	1	0
		RPUSD3	0	0	1	0
		WASHC3	0	0	1	0
		FBXW5	0	0	1	0
		C19orf12	0	0	1	0
		NIT1	0	0	1	0
		SRA1	0	0	1	0
		TXNL4B	0	0	1	0
HBM	217	CHPT1	0	0	0	1
		ATOX1	0	0	0	1
		HAUS2	0	0	0	1
		SLC25A3	0	0	0	1
		NT5DC1	0	0	0	1
		PRKRA	0	0	0	1
		PAIP1	0	0	0	1
		TTC37	0	0	0	1
		SERINC3	0	0	0	1
		ZFYVE1	0	0	0	1
		TCEANC2	0	0	0	1
		ECH1	0	0	0	1
		DAD1	0	0	0	1
		TMEM19	0	0	0	1
		PSMA3	0	0	0	1
		LAMP1	0	0	0	1
		LYRM1	0	0	0	1
		GRPEL1	0	0	0	1
		TMCO3	0	0	0	1
		FBXO22	0	0	0	1
		WDR45	0	0	0	1
		DNAJC15	0	0	0	1
		RAD23B	0	0	0	1
		MTRR	0	0	0	1
		DPH3	0	0	0	1
		RPL7L1	0	0	0	1
		MGAT4B	0	0	0	1
		CAPZA2	0	0	0	1
		TPI1	0	0	0	1
		HIKESHI	0	0	0	1
		ATAD1	0	0	0	1
		PPM1A	0	0	0	1
		COPG1	0	0	0	1
		GOLPH3	0	0	0	1
		COA6	0	0	0	1
		KIF5B	0	0	0	1
		UBXN4	0	0	0	1
		GPI	0	0	0	1
		CELF1	0	0	0	1
		TMEM59	0	0	0	1
		DHRSX	0	0	0	1
		CCT8	0	0	0	1
		LINC00116	0	0	0	1
		ASNSD1	0	0	0	1
		CBR4	0	0	0	1
		GET4	0	0	0	1
		SMIM10L1	0	0	0	1
		TMEM230	0	0	0	1
		RNF103	0	0	0	1
		METTL15	0	0	0	1
		SSR3	0	0	0	1
		COQ10B	0	0	0	1
		ARIH2	0	0	0	1
		TRAF7	0	0	0	1
		HUS1	0	0	0	1
		PPP1CC	0	0	0	1
		TARS	0	0	0	1
		CDC37L1	0	0	0	1
		SCAMP3	0	0	0	1
		VRK2	0	0	0	1
		FGD5-AS1	0	0	0	1
		BCKDK	0	0	0	1
		COG4	0	0	0	1
		C1QBP	0	0	0	1
		UQCRFS1	0	0	0	1
		R3HDM2	0	0	0	1
		PLEKHA3	0	0	0	1
		HAGH	0	0	0	1
		TMED7	0	0	0	1
		ERCC1	0	0	0	1
		AKR7A2	0	0	0	1
		SNX13	0	0	0	1
		NAA50	0	0	0	1
		RRAGA	0	0	0	1
		ABCE1	0	0	0	1
		TMEM189	0	0	0	1
		PRELID3B	0	0	0	1
		CYC1	0	0	0	1
		EIF2S1	0	0	0	1
		PEX13	0	0	0	1
		SLC38A2	0	0	0	1
		GPN3	0	0	0	1
		ISCU	0	0	0	1
		MKLN1	0	0	0	1
		ANKRD17	0	0	0	1
		LTN1	0	0	0	1
		SUMF2	0	0	0	1
		LRRC37A16P	0	0	0	1
		ESD	0	0	0	1
		CALCOCO2	0	0	0	1
		RABAC1	0	0	0	1
		TMED2	0	0	0	1
		PPP6R2	0	0	0	1
		GART	0	0	0	1
		RIOK3	0	0	0	1
		TRIAP1	0	0	0	1
		VPS13A	0	0	0	1
		PIGK	0	0	0	1
		CSNK1A1	0	0	0	1
		AC005332.9	0	0	0	1
		LINC00997	0	0	0	1
		PIGT	0	0	0	1
		PANK3	0	0	0	1
		PSMA5	0	0	0	1
		WWP1	0	0	0	1
		TFG	0	0	0	1
		DMAC2	0	0	0	1
		ACOX3	0	0	0	1
		ETF1	0	0	0	1
		RERE	0	0	0	1
		SEL1L	0	0	0	1
		ALS2	0	0	0	1
		USP38	0	0	0	1
		EI24	0	0	0	1
		MCTS1	0	0	0	1
		FAM20B	0	0	0	1
		GLO1	0	0	0	1
		PRDX3	0	0	0	1
		FAM126A	0	0	0	1
		FEM1C	0	0	0	1
		DUSP3	0	0	0	1
		FAM8A1	0	0	0	1
		ELOA	0	0	0	1
		AL135925.1	0	0	0	1
		ACAD9	0	0	0	1
		ZFP91	0	0	0	1
		PCGF5	0	0	0	1
		MCOLN1	0	0	0	1
		CAPNS1	0	0	0	1
		COA4	0	0	0	1
		CYB5B	0	0	0	1
		GPAT4	0	0	0	1
		CLASP1	0	0	0	1
		MRPL13	0	0	0	1
		TMX3	0	0	0	1
		GALK2	0	0	0	1
		UFD1	0	0	0	1
		APOOL	0	0	0	1
		NUDT19	0	0	0	1
		SLC35E1	0	0	0	1
		AKAP9	0	0	0	1
		IAH1	0	0	0	1
		HNRNPAB	0	0	0	1
		GOLGA2	0	0	0	1
		PSMA7	0	0	0	1
		UBE2H	0	0	0	1
		MTDH	0	0	0	1
		GSPT1	0	0	0	1
		CRELD1	0	0	0	1
		STAU1	0	0	0	1
		RB1	0	0	0	1
		GOLIM4	0	0	0	1
		FLAD1	0	0	0	1
		NOMO2	0	0	0	1
		ERP44	0	0	0	1
		OSBPL9	0	0	0	1
		TMED10	0	0	0	1
		PA2G4	0	0	0	1
		GRINA	0	0	0	1
		H2AFV	0	0	0	1
		RC3H2	0	0	0	1
		TMUB1	0	0	0	1
		MSRA	0	0	0	1
		GFER	0	0	0	1
		DHRS4	0	0	0	1
		UBE2A	0	0	0	1
		PPP2R2D	0	0	0	1
		BCL7B	0	0	0	1
		TMEM41A	0	0	0	1
		MCUR1	0	0	0	1
		RGP1	0	0	0	1
		NIT2	0	0	0	1
		C6orf106	0	0	0	1
		PSMD13	0	0	0	1
		HDHD5	0	0	0	1
		TMEM120A	0	0	0	1
		AKT1	0	0	0	1
		UGP2	0	0	0	1
		TMEM258	0	0	0	1
		TBRG4	0	0	0	1
		CNIH1	0	0	0	1
		EIF2S2	0	0	0	1
		LARP4	0	0	0	1
		ZMPSTE24	0	0	0	1
		HDGF	0	0	0	1
		AC007318.1	0	0	0	1
		PPP2R5E	0	0	0	1
		DERL1	0	0	0	1
		EIF4G2	0	0	0	1
		EFR3A	0	0	0	1
		SUCLG2	0	0	0	1
		UBE3C	0	0	0	1
		CLTB	0	0	0	1
		ANXA7	0	0	0	1
		DNAJC24	0	0	0	1
		NARS2	0	0	0	1
		MALSU1	0	0	0	1
		KPNA6	0	0	0	1
		FBXO28	0	0	0	1
		ERGIC2	0	0	0	1
		UEVLD	0	0	0	1
		TBC1D23	0	0	0	1
		BABAM2	0	0	0	1
		LRPAP1	0	0	0	1
		EEA1	0	0	0	1
		RALBP1	0	0	0	1
		NANS	0	0	0	1
		GORASP1	0	0	0	1
		ARL5A	0	0	0	1
		EDEM3	0	0	0	1
		PGPEP1	0	0	0	1
		REPIN1	0	0	0	1
		COMT	0	0	0	1
		UBXN2A	0	0	0	1
		UQCRC2	0	0	0	1
		HDAC6	0	0	0	1
		ZADH2	0	0	0	1

### Sheet: Gene names and functions
Gene	GeneGini (OHG)/GeNorm (V), Eisenberg (EL), Lee (L), Caracausi ©	Protein name	Uniprot ID	S/A/O	REF
CHCHD4		Q8N4Q1	Mitochondrial intermembrane space import and assembly protein 40 (Coiled-coil-helix-coiled-coil-helix domain-containing protein 4)	O
COPS5		Q92905	COP9 signalosome complex subunit 5 (SGN5) (Signalosome subunit 5) (EC 3.4.-.-) (Jun activation domain-binding protein 1)	O
COX4I1		P13073	Cytochrome c oxidase subunit 4 isoform 1, mitochondrial (Cytochrome c oxidase polypeptide IV) (Cytochrome c oxidase subunit IV isoform 1) (COX IV-1)	O
IDH3G		P51553	Isocitrate dehydrogenase [NAD] subunit gamma, mitochondrial (Isocitric dehydrogenase subunit gamma) (NAD(+)-specific ICDH subunit gamma)	O
MAP2K2		P36507	Dual specificity mitogen-activated protein kinase kinase 2 (MAP kinase kinase 2) (MAPKK 2) (EC 2.7.12.2) (ERK activator kinase 2) (MAPK/ERK kinase 2) (MEK 2)	O
MTIF3		Q9H2K0	Translation initiation factor IF-3, mitochondrial (IF-3(Mt)) (IF-3Mt) (IF3(mt)) (IF3mt)	O
MTRF1L		Q9UGC7	Peptide chain release factor 1-like, mitochondrial (Mitochondrial translational release factor 1-like) (mtRF1a)	O
NDUFB8		O95169	NADH dehydrogenase [ubiquinone] 1 beta subcomplex subunit 8, mitochondrial (Complex I-ASHI) (CI-ASHI) (NADH-ubiquinone oxidoreductase ASHI subunit)	O
NMT1		P30419	Glycylpeptide N-tetradecanoyltransferase 1 (EC 2.3.1.97) (Myristoyl-CoA:protein N-myristoyltransferase 1) (NMT 1) (Type I N-myristoyltransferase) (Peptide N-myristoyltransferase 1)	O
PPID		Q08752	Peptidyl-prolyl cis-trans isomerase D (PPIase D) (EC 5.2.1.8) (40 kDa peptidyl-prolyl cis-trans isomerase) (Cyclophilin-40) (CYP-40) (Cyclophilin-related protein) (Rotamase D)	O
RTCA		O00442	RNA 3'-terminal phosphate cyclase (RNA cyclase) (RNA-3'-phosphate cyclase) (EC 6.5.1.4) (RNA terminal phosphate cyclase domain-containing protein 1) (RTC domain-containing protein 1)	O
SELENOK		Q9Y6D0	Selenoprotein K (SelK)	O
SMG5		Q9UPR3	Protein SMG5 (EST1-like protein B) (LPTS-RP1) (LPTS-interacting protein) (SMG-5 homolog) (hSMG-5)	O
SNX3		O60493	Sorting nexin-3 (Protein SDP3)	O
SURF1		Q15526	Surfeit locus protein 1	O

### Sheet: HPAT_stats
row ID	Gene	Gini (HPA Tissue)	Min (HPA Tissue)	Max (HPA Tissue)	Mean (HPA Tissue)	Median (HPA Tissue)	Std. deviation (HPA Tissue)	RSD (HPA Tissue)	Q25 (HPA Tissue)	Q75 (HPA Tissue)	IQR (HPA Tissue)	Min:Max (HPA Tissue)	Min:Median (HPA Tissue)	Median:Max (HPA Tissue)	Variance	Skewness	Kurtosis	Overall sum	No. missings	No. NaNs	No. +?s	No. -?s	Row count	frac
CHCHD4	CHCHD4	0.185097	2.12	31.28	13.5231	13.08	4.88369	36.1138	11.61	15.7	0.73949	0.0677749	0.16208	0.418159	23.8504	0.490057	3.02911	797.86	0	0	0	0	59	1
COPS5	COPS5	0.171368	7.68	92.47	46.5746	45.27	15.1158	32.4551	38.585	54.25	0.711244	0.083054	0.169649	0.489564	228.488	0.494604	1.75522	2747.9	0	0	0	0	59	1
COX4I1	COX4I1	0.170227	95.28	1085.84	472.769	447.69	156.454	33.093	384.245	527.21	0.728827	0.0877477	0.212826	0.412298	24477.8	1.13248	3.64949	27893.4	0	0	0	0	59	1
IDH3G	IDH3G	0.156879	8.53	67.15	43.7829	44.67	12.5238	28.6042	37.64	52.7	0.714231	0.127029	0.190956	0.665227	156.845	-0.678235	0.564288	2583.19	0	0	0	0	59	1
MAP2K2	MAP2K2	0.199341	16.61	135.03	62.032	60.91	22.8713	36.8702	48.405	71.885	0.673367	0.12301	0.272697	0.451085	523.098	0.732557	1.07175	3659.89	0	0	0	0	59	1
MTIF3	MTIF3	0.17958	11.12	101.31	47.5814	45.15	16.0856	33.8065	39.45	57.485	0.686266	0.109762	0.24629	0.445662	258.746	0.568657	1.73203	2807.3	0	0	0	0	59	1
MTRF1L	MTRF1L	0.170605	1.35	15.56	7.82983	7.86	2.49305	31.8404	6.39	8.95	0.713966	0.0867609	0.171756	0.505141	6.21529	0.206802	1.39981	461.96	0	0	0	0	59	1
NDUFB8	NDUFB8	0.15834	24.71	306.49	149.925	143.5	45.4953	30.3453	125.18	170.34	0.734883	0.0806225	0.172195	0.468205	2069.82	0.783042	2.72552	8845.6	0	0	0	0	59	1
NMT1	NMT1	0.197867	3.93	58.64	29.8249	29.71	10.9836	36.8269	25.33	34.405	0.73623	0.0670191	0.132279	0.506651	120.639	0.13072	0.826242	1759.67	0	0	0	0	59	1
PPID	PPID	0.158866	5.23	50.93	31.6315	31.11	9.17831	29.0163	26.425	37.56	0.703541	0.10269	0.168113	0.610838	84.2414	-0.347952	0.700447	1866.26	0	0	0	0	59	1
RTCA	RTCA	0.167725	4.53	49.86	26.6368	26.5	8.17003	30.672	21.62	32.65	0.662175	0.0908544	0.170943	0.531488	66.7494	-0.151715	0.748871	1571.57	0	0	0	0	59	1
SELENOK	SELENOK	0.190874	5.26	75.45	31.9898	31.07	11.7997	36.8857	25.025	36.795	0.68012	0.069715	0.169295	0.411796	139.232	1.20148	3.17435	1887.4	0	0	0	0	59	1
SMG5	SMG5	0.194163	5.17	76.07	34.6698	34.89	12.4633	35.9485	26.935	40.91	0.658396	0.0679637	0.14818	0.458657	155.334	0.46347	1.49687	2045.52	0	0	0	0	59	1
SNX3	SNX3	0.167606	24.73	289.02	173.444	169.22	53.3628	30.7666	141.42	200.45	0.705513	0.085565	0.146141	0.585496	2847.58	0.0938302	0.713882	10233.2	0	0	0	0	59	1
SURF1	SURF1	0.180429	7.33	46.86	20.102	18.3	7.023	34.9368	16.325	23.23	0.702755	0.156423	0.400546	0.390525	49.3225	1.34233	2.99089	1186.02	0	0	0	0	59	1

### Sheet: GTEx_stats
row ID	Gene	Gini (GTEx )	Min (GTEx )	Max (GTEx )	Mean (GTEx )	Median (GTEx )	Std. deviation (GTEx )	RSD (GTEx )	Q25 (GTEx )	Q75 (GTEx )	IQR (GTEx )	Min:Max (GTEx )	Min:Median (GTEx )	Median:Max (GTEx )	Variance	Skewness	Kurtosis	Overall sum	No. missings	No. NaNs	No. +?s	No. -?s	Row count	frac
CHCHD4	CHCHD4	0.143514	4	29	16.9623	17	4.62419	27.2617	15	19	0.789474	0.137931	0.235294	0.586207	21.3832	0.0650564	1.47898	899	0	0	0	0	53	1
COPS5	COPS5	0.171838	6	31	18.0943	19	5.56522	30.7567	15	22	0.681818	0.193548	0.315789	0.612903	30.9717	-0.226193	-0.399973	959	0	0	0	0	53	1
COX4I1	COX4I1	0.123813	53	194	123.189	123	28.2897	22.9646	109	135	0.807407	0.273196	0.430894	0.634021	800.31	-0.0810346	0.82147	6529	0	0	0	0	53	1
IDH3G	IDH3G	0.178859	23	90	55.2453	56	17.4443	31.5761	43	67	0.641791	0.255556	0.410714	0.622222	304.304	-0.0399283	-0.727962	2928	0	0	0	0	53	1
MAP2K2	MAP2K2	0.170566	31	117	57.1132	55	17.7359	31.054	45	67	0.671642	0.264957	0.563636	0.470085	314.564	0.647189	1.04742	3027	0	0	0	0	53	1
MTIF3	MTIF3	0.165297	18	101	51.3396	51	15.7137	30.6074	42	61	0.688525	0.178218	0.352941	0.50495	246.921	0.606812	1.39213	2721	0	0	0	0	53	1
MTRF1L	MTRF1L	0.187583	3	18	11.0377	11	3.67404	33.2861	9	14	0.642857	0.166667	0.272727	0.611111	13.4985	-0.169032	-0.650593	585	0	0	0	0	53	1
NDUFB8	NDUFB8	0.15713	12	69	39.1321	39	11.2558	28.7637	32	47	0.680851	0.173913	0.307692	0.565217	126.694	0.106375	0.682541	2074	0	0	0	0	53	1
NMT1	NMT1	0.197014	17	76	43.3962	46	15.2269	35.0881	31	53	0.584906	0.223684	0.369565	0.605263	231.859	-0.0899919	-0.757977	2300	0	0	0	0	53	1
PPID	PPID	0.173932	10	63	28.3396	29	9.2735	32.7227	23	32	0.71875	0.15873	0.344828	0.460317	85.9978	0.824898	2.62647	1502	0	0	0	0	53	1
RTCA	RTCA	0.179509	9	58	23.6038	24	8.45427	35.8174	18	27	0.666667	0.155172	0.375	0.413793	71.4746	1.50265	5.13427	1251	0	0	0	0	53	1
SELENOK	SELENOK	0.163762	21	98	50.4906	49	15.3418	30.3854	40	58	0.689655	0.214286	0.428571	0.5	235.37	0.956196	1.09617	2676	0	0	0	0	53	1
SMG5	SMG5	0.155361	25	93	59.4717	63	16.3644	27.5162	46	70	0.657143	0.268817	0.396825	0.677419	267.792	-0.140178	-0.682583	3152	0	0	0	0	53	1
SNX3	SNX3	0.175923	79	325	200.208	190	62.5098	31.2225	153	243	0.62963	0.243077	0.415789	0.584615	3907.48	0.314622	-0.865746	10611	0	0	0	0	53	1
SURF1	SURF1	0.149063	27	73	47.6981	47	12.4955	26.1971	37	56	0.660714	0.369863	0.574468	0.643836	156.138	0.113093	-0.967684	2528	0	0	0	0	53	1

### Sheet: PCAWG
row ID	Gene	Gini (PCAWG )	Min (PCAWG )	Max (PCAWG )	Mean (PCAWG )	Median (PCAWG )	Std. deviation (PCAWG )	RSD (PCAWG )	Q25 (PCAWG )	Q75 (PCAWG )	IQR (PCAWG )	Min:Max (PCAWG )	Min:Median (PCAWG )	Median:Max (PCAWG )	Variance	Skewness	Kurtosis	Overall sum	No. missings	No. NaNs	No. +?s	No. -?s	Median	Row count	frac
CHCHD4	CHCHD4	0.190938	5	70	21	20	8.47427	40.3537	17	24	0.708333	0.0714286	0.25	0.285714	71.8133	2.63457	14.1716	1596	0	0	0	0	NA	76	1
COPS5	COPS5	0.196659	8	78	20.9868	20	9.07523	43.2425	16.75	23	0.728261	0.102564	0.4	0.25641	82.3598	3.3851	20.0567	1595	0	0	0	0	NA	76	1
COX4I1	COX4I1	0.184825	59	396	156.461	144	58.0649	37.1115	125.75	175.5	0.716524	0.14899	0.409722	0.363636	3371.53	1.72074	4.60675	11891	0	0	0	0	NA	76	1
IDH3G	IDH3G	0.172873	18	152	62.0263	60	20.4796	33.0175	52	71.5	0.727273	0.118421	0.3	0.394737	419.413	1.04873	4.08082	4714	0	0	0	0	NA	76	1
MAP2K2	MAP2K2	0.177949	14	156	60.0526	58.5	20.46	34.0701	46.5	70.5	0.659574	0.0897436	0.239316	0.375	418.611	1.1652	5.43632	4564	0	0	0	0	NA	76	1
MTIF3	MTIF3	0.18599	21	158	58.5789	55	22.1908	37.8819	43.75	69	0.634058	0.132911	0.381818	0.348101	492.434	2.13907	7.44471	4452	0	0	0	0	NA	76	1
MTRF1L	MTRF1L	0.185548	6	41	17.6053	17	6.05988	34.4208	14	20.25	0.691358	0.146341	0.352941	0.414634	36.7221	0.8497	2.10625	1338	0	0	0	0	NA	76	1
NDUFB8	NDUFB8	0.177292	13	96	38.7368	37.5	13.1366	33.9124	31	45.25	0.685083	0.135417	0.346667	0.390625	172.57	1.23933	3.98861	2944	0	0	0	0	NA	76	1
NMT1	NMT1	0.184218	19	127	49.0526	51.5	17.0168	34.6908	36	59	0.610169	0.149606	0.368932	0.405512	289.571	1.03146	4.46892	3728	0	0	0	0	NA	76	1
PPID	PPID	0.171256	13	90	34.0921	32.5	11.6289	34.1103	28.75	38.5	0.746753	0.144444	0.4	0.361111	135.231	1.80679	6.73382	2591	0	0	0	0	NA	76	1
RTCA	RTCA	0.199858	10	98	28.3684	27	12.1664	42.8873	22	32.25	0.682171	0.102041	0.37037	0.27551	148.022	2.85351	13.9225	2156	0	0	0	0	NA	76	1
SELENOK	SELENOK	0.182233	20	147	52.1842	49	19.931	38.1936	41.75	57.25	0.729258	0.136054	0.408163	0.333333	397.246	2.24786	7.53685	3966	0	0	0	0	NA	76	1
SMG5	SMG5	0.186995	19	271	66.0921	64	29.734	44.9887	55.25	74.25	0.744108	0.0701107	0.296875	0.236162	884.111	4.37813	29.9171	5023	0	0	0	0	NA	76	1
SNX3	SNX3	0.190575	79	628	216.974	208.5	85.0741	39.2094	169.5	253.5	0.668639	0.125796	0.378897	0.332006	7237.6	2.18202	8.42736	16490	0	0	0	0	NA	76	1
SURF1	SURF1	0.199087	26	161	60.2368	57.5	23.0431	38.2541	43.75	70.5	0.620567	0.161491	0.452174	0.357143	530.983	1.53392	4.29638	4578	0	0	0	0	NA	76	1

### Sheet: HBM
row ID	Gene	Gini (HBM Tissue)	Min (HBM Tissue)	Max (HBM Tissue)	Mean (HBM Tissue)	Median (HBM Tissue)	Std. deviation (HBM Tissue)	RSD (HBM Tissue)	Q25 (HBM Tissue)	Q75 (HBM Tissue)	IQR (HBM Tissue)	Min:Max (HBM Tissue)	Min:Median (HBM Tissue)	Median:Max (HBM Tissue)	Variance	Skewness	Kurtosis	Overall sum	No. missings	No. NaNs	No. +?s	No. -?s	Row count	frac	S/A/O
CHCHD4	CHCHD4	0.192062	11	46	26	25.6875	9.10471	35.4441	18.75	31.5	0.595238	0.23913	0.428224	0.558424	82.8958	0.391602	0.0633116	411	0	0	0	0	16	1	O
COPS5	COPS5	0.170703	11	37	19	20	6.65332	33.2666	17	22.25	0.764045	0.297297	0.55	0.540541	44.2667	1.06168	1.8651	320	0	0	0	0	16	1	O
COX4I1	COX4I1	0.159778	59	142	92.5	94.125	27.2222	28.9214	71.25	111.25	0.640449	0.415493	0.626826	0.662852	741.05	0.337324	-0.993263	1506	0	0	0	0	16	1	O
IDH3G	IDH3G	0.17536	14	54	34	34.75	11.2753	32.447	31	42.25	0.733728	0.259259	0.402878	0.643519	127.133	-0.305273	-0.328869	556	0	0	0	0	16	1	O
MAP2K2	MAP2K2	0.170478	14	51	30	30.75	9.73311	31.6524	24	38	0.631579	0.27451	0.455285	0.602941	94.7333	0.15667	-0.299182	492	0	0	0	0	16	1	O
MTIF3	MTIF3	0.18793	33	150	70	72.625	27.4685	37.8223	63.75	79.75	0.799373	0.22	0.454389	0.484167	754.517	1.29458	3.53044	1162	0	0	0	0	16	1	O
MTRF1L	MTRF1L	0.142086	8	31	17.375	17	4.96488	28.5748	15	20	0.75	0.258065	0.470588	0.548387	24.65	1.00305	3.45075	278	0	0	0	0	16	1	O
NDUFB8	NDUFB8	0.18681	18	95	53	56.625	19.8557	35.0653	46.75	67.75	0.690037	0.189474	0.317881	0.596053	394.25	0.21385	0.16994	906	0	0	0	0	16	1	O
NMT1	NMT1	0.159331	17	60	39	39.9375	11.6417	29.1498	34	46.75	0.727273	0.283333	0.425665	0.665625	135.529	-0.0729083	-0.234031	639	0	0	0	0	16	1	O
PPID	PPID	0.185405	21	74	46	44.75	15.093	33.7275	35.5	52.5	0.67619	0.283784	0.469274	0.60473	227.8	0.116672	-0.579382	716	0	0	0	0	16	1	O
RTCA	RTCA	0.184485	14	49	35	33.6875	11.3474	33.6842	25.5	43	0.593023	0.285714	0.415584	0.6875	128.762	-0.452403	-1.13294	539	0	0	0	0	16	1	O
SELENOK	SELENOK	0.179971	48	142	81	80.9375	26.9604	33.3101	57.5	96.25	0.597403	0.338028	0.59305	0.569982	726.862	0.659069	0.00225927	1295	0	0	0	0	16	1	O
SMG5	SMG5	0.180861	14	62	34	34.125	11.6326	34.0881	28.25	42.25	0.668639	0.225806	0.410256	0.550403	135.317	0.498205	1.10811	546	0	0	0	0	16	1	O
SNX3	SNX3	0.183344	148	516	344	327.062	108.35	33.1283	241.75	385.75	0.626701	0.286822	0.452513	0.633842	11739.8	0.0166529	-0.864575	5233	0	0	0	0	16	1	O
SURF1	SURF1	0.173136	21	73	44	45.6875	14.6866	32.1457	34.75	53	0.65566	0.287671	0.459644	0.625856	215.696	0.529001	-0.256539	731	0	0	0	0	16	1	O

### Sheet: 15_Genes_Stats_4_Datasets
Gene	Gini (HPA Tissue)	Gini (GTEx )	Gini (PCAWG )	Gini (HBM Tissue)	Median (HPA Tissue)	Median (GTEx )	Median (PCAWG )	Median (HBM Tissue)	RSD (HPA Tissue)	RSD (GTEx )	RSD (PCAWG )	RSD (HBM Tissue)	Min (HPA Tissue)	Max (HPA Tissue)	Mean (HPA Tissue)	Std. deviation (HPA Tissue)	Q25 (HPA Tissue)	Q75 (HPA Tissue)	IQR (HPA Tissue)	Min:Max (HPA Tissue)	Min:Median (HPA Tissue)	Median:Max (HPA Tissue)	Min (GTEx )	Max (GTEx )	Mean (GTEx )	Std. deviation (GTEx )	Q25 (GTEx )	Q75 (GTEx )	IQR (GTEx )	Min:Max (GTEx )	Min:Median (GTEx )	Median:Max (GTEx )	Min (PCAWG )	Max (PCAWG )	Mean (PCAWG )	Std. deviation (PCAWG )	Q25 (PCAWG )	Q75 (PCAWG )	IQR (PCAWG )	Min:Max (PCAWG )	Min:Median (PCAWG )	Median:Max (PCAWG )	Min (HBM Tissue)	Max (HBM Tissue)	Mean (HBM Tissue)	Std. deviation (HBM Tissue)	Q25 (HBM Tissue)	Q75 (HBM Tissue)	IQR (HBM Tissue)	Min:Max (HBM Tissue)	Min:Median (HBM Tissue)	Median:Max (HBM Tissue)
CHCHD4	0.185097	0.143514	0.190938	0.192062	13.08	17	20	25.6875	36.1138	27.2617	40.3537	35.4441	2.12	31.28	13.5231	4.88369	11.61	15.7	0.73949	0.0677749	0.16208	0.418159	4	29	16.9623	4.62419	15	19	0.789474	0.137931	0.235294	0.586207	5	70	21	8.47427	17	24	0.708333	0.0714286	0.25	0.285714	11	46	26	9.10471	18.75	31.5	0.595238	0.23913	0.428224	0.558424
COPS5	0.171368	0.171838	0.196659	0.170703	45.27	19	20	20	32.4551	30.7567	43.2425	33.2666	7.68	92.47	46.5746	15.1158	38.585	54.25	0.711244	0.083054	0.169649	0.489564	6	31	18.0943	5.56522	15	22	0.681818	0.193548	0.315789	0.612903	8	78	20.9868	9.07523	16.75	23	0.728261	0.102564	0.4	0.25641	11	37	19	6.65332	17	22.25	0.764045	0.297297	0.55	0.540541
COX4I1	0.170227	0.123813	0.184825	0.159778	447.69	123	144	94.125	33.093	22.9646	37.1115	28.9214	95.28	1085.84	472.769	156.454	384.245	527.21	0.728827	0.0877477	0.212826	0.412298	53	194	123.189	28.2897	109	135	0.807407	0.273196	0.430894	0.634021	59	396	156.461	58.0649	125.75	175.5	0.716524	0.14899	0.409722	0.363636	59	142	92.5	27.2222	71.25	111.25	0.640449	0.415493	0.626826	0.662852
IDH3G	0.156879	0.178859	0.172873	0.17536	44.67	56	60	34.75	28.6042	31.5761	33.0175	32.447	8.53	67.15	43.7829	12.5238	37.64	52.7	0.714231	0.127029	0.190956	0.665227	23	90	55.2453	17.4443	43	67	0.641791	0.255556	0.410714	0.622222	18	152	62.0263	20.4796	52	71.5	0.727273	0.118421	0.3	0.394737	14	54	34	11.2753	31	42.25	0.733728	0.259259	0.402878	0.643519
MAP2K2	0.199341	0.170566	0.177949	0.170478	60.91	55	58.5	30.75	36.8702	31.054	34.0701	31.6524	16.61	135.03	62.032	22.8713	48.405	71.885	0.673367	0.12301	0.272697	0.451085	31	117	57.1132	17.7359	45	67	0.671642	0.264957	0.563636	0.470085	14	156	60.0526	20.46	46.5	70.5	0.659574	0.0897436	0.239316	0.375	14	51	30	9.73311	24	38	0.631579	0.27451	0.455285	0.602941
MTIF3	0.17958	0.165297	0.18599	0.18793	45.15	51	55	72.625	33.8065	30.6074	37.8819	37.8223	11.12	101.31	47.5814	16.0856	39.45	57.485	0.686266	0.109762	0.24629	0.445662	18	101	51.3396	15.7137	42	61	0.688525	0.178218	0.352941	0.50495	21	158	58.5789	22.1908	43.75	69	0.634058	0.132911	0.381818	0.348101	33	150	70	27.4685	63.75	79.75	0.799373	0.22	0.454389	0.484167
MTRF1L	0.170605	0.187583	0.185548	0.142086	7.86	11	17	17	31.8404	33.2861	34.4208	28.5748	1.35	15.56	7.82983	2.49305	6.39	8.95	0.713966	0.0867609	0.171756	0.505141	3	18	11.0377	3.67404	9	14	0.642857	0.166667	0.272727	0.611111	6	41	17.6053	6.05988	14	20.25	0.691358	0.146341	0.352941	0.414634	8	31	17.375	4.96488	15	20	0.75	0.258065	0.470588	0.548387
NDUFB8	0.15834	0.15713	0.177292	0.18681	143.5	39	37.5	56.625	30.3453	28.7637	33.9124	35.0653	24.71	306.49	149.925	45.4953	125.18	170.34	0.734883	0.0806225	0.172195	0.468205	12	69	39.1321	11.2558	32	47	0.680851	0.173913	0.307692	0.565217	13	96	38.7368	13.1366	31	45.25	0.685083	0.135417	0.346667	0.390625	18	95	53	19.8557	46.75	67.75	0.690037	0.189474	0.317881	0.596053
NMT1	0.197867	0.197014	0.184218	0.159331	29.71	46	51.5	39.9375	36.8269	35.0881	34.6908	29.1498	3.93	58.64	29.8249	10.9836	25.33	34.405	0.73623	0.0670191	0.132279	0.506651	17	76	43.3962	15.2269	31	53	0.584906	0.223684	0.369565	0.605263	19	127	49.0526	17.0168	36	59	0.610169	0.149606	0.368932	0.405512	17	60	39	11.6417	34	46.75	0.727273	0.283333	0.425665	0.665625
PPID	0.158866	0.173932	0.171256	0.185405	31.11	29	32.5	44.75	29.0163	32.7227	34.1103	33.7275	5.23	50.93	31.6315	9.17831	26.425	37.56	0.703541	0.10269	0.168113	0.610838	10	63	28.3396	9.2735	23	32	0.71875	0.15873	0.344828	0.460317	13	90	34.0921	11.6289	28.75	38.5	0.746753	0.144444	0.4	0.361111	21	74	46	15.093	35.5	52.5	0.67619	0.283784	0.469274	0.60473
RTCA	0.167725	0.179509	0.199858	0.184485	26.5	24	27	33.6875	30.672	35.8174	42.8873	33.6842	4.53	49.86	26.6368	8.17003	21.62	32.65	0.662175	0.0908544	0.170943	0.531488	9	58	23.6038	8.45427	18	27	0.666667	0.155172	0.375	0.413793	10	98	28.3684	12.1664	22	32.25	0.682171	0.102041	0.37037	0.27551	14	49	35	11.3474	25.5	43	0.593023	0.285714	0.415584	0.6875
SELENOK	0.190874	0.163762	0.182233	0.179971	31.07	49	49	80.9375	36.8857	30.3854	38.1936	33.3101	5.26	75.45	31.9898	11.7997	25.025	36.795	0.68012	0.069715	0.169295	0.411796	21	98	50.4906	15.3418	40	58	0.689655	0.214286	0.428571	0.5	20	147	52.1842	19.931	41.75	57.25	0.729258	0.136054	0.408163	0.333333	48	142	81	26.9604	57.5	96.25	0.597403	0.338028	0.59305	0.569982
SMG5	0.194163	0.155361	0.186995	0.180861	34.89	63	64	34.125	35.9485	27.5162	44.9887	34.0881	5.17	76.07	34.6698	12.4633	26.935	40.91	0.658396	0.0679637	0.14818	0.458657	25	93	59.4717	16.3644	46	70	0.657143	0.268817	0.396825	0.677419	19	271	66.0921	29.734	55.25	74.25	0.744108	0.0701107	0.296875	0.236162	14	62	34	11.6326	28.25	42.25	0.668639	0.225806	0.410256	0.550403
SNX3	0.167606	0.175923	0.190575	0.183344	169.22	190	208.5	327.062	30.7666	31.2225	39.2094	33.1283	24.73	289.02	173.444	53.3628	141.42	200.45	0.705513	0.085565	0.146141	0.585496	79	325	200.208	62.5098	153	243	0.62963	0.243077	0.415789	0.584615	79	628	216.974	85.0741	169.5	253.5	0.668639	0.125796	0.378897	0.332006	148	516	344	108.35	241.75	385.75	0.626701	0.286822	0.452513	0.633842
SURF1	0.180429	0.149063	0.199087	0.173136	18.3	47	57.5	45.6875	34.9368	26.1971	38.2541	32.1457	7.33	46.86	20.102	7.023	16.325	23.23	0.702755	0.156423	0.400546	0.390525	27	73	47.6981	12.4955	37	56	0.660714	0.369863	0.574468	0.643836	26	161	60.2368	23.0431	43.75	70.5	0.620567	0.161491	0.452174	0.357143	21	73	44	14.6866	34.75	53	0.65566	0.287671	0.459644	0.625856

### Sheet: 15_Genes_stats_and_info
Gene	Gini	Gini	Gini	Gini	Median	Median	Median	Median	RSD	RSD	RSD	RSD	Protein name	Uniprot ID	Role (UniProt)	Protein expression (HPA)	Protein coding in GRCh38
	(HPA Tissue)	(GTEx )	(PCAWG )	(HBM Tissue)	(HPA Tissue)	(GTEx )	(PCAWG )	(HBM Tissue)	(HPA Tissue)	(GTEx )	(PCAWG )	(HBM Tissue)					(y/n)
CHCHD4	0.19	0.14	0.19	0.19	13.08	17	20	25.69	36.11	27.26	40.35	35.44	Mitochondrial intermembrane space import and assembly protein 40 (Coiled-coil-helix-coiled-coil-helix domain-containing protein 4)	Q8N4Q1	Functions as a chaperon and catalyses formation of disulfide bonds in substrate proteins such as COX17, COX19 and MICU1. Required for import of small cysteine-containin proteins in the mitochondrial intermembrane space.
COPS5	0.17	0.17	0.2	0.17	45.27	19	20	20	32.46	30.76	43.24	33.27	COP9 signalosome complex subunit 5 (SGN5) (Signalosome subunit 5) (EC 3.4.-.-) (Jun activation domain-binding protein 1)	Q92905	Highly conserved protein complex functioning as an important regulator in multiple signaling pathways
COX4I1	0.17	0.12	0.18	0.16	447.69	123	144	94.13	33.09	22.96	37.11	28.92	Cytochrome c oxidase subunit 4 isoform 1, mitochondrial (Cytochrome c oxidase polypeptide IV) (Cytochrome c oxidase subunit IV isoform 1) (COX IV-1)	P13073	Subunit of the cytochrome c oxidase enzyme of the mitochondrial respiratory chain.
IDH3G	0.16	0.18	0.17	0.18	44.67	56	60	34.75	28.6	31.58	33.02	32.45	Isocitrate dehydrogenase [NAD] subunit gamma, mitochondrial (Isocitric dehydrogenase subunit gamma) (NAD(+)-specific ICDH subunit gamma)	P51553	Subunit (gamma) of mitochondrial NAD(+)-dependent isocitrate dehydrogenase
MAP2K2	0.2	0.17	0.18	0.17	60.91	55	58.5	30.75	36.87	31.05	34.07	31.65	Dual specificity mitogen-activated protein kinase kinase 2 (MAP kinase kinase 2) (MAPKK 2) (EC 2.7.12.2) (ERK activator kinase 2) (MAPK/ERK kinase 2) (MEK 2)	P36507	Critical role in mitogen growth factor signal transduction.
MTIF3	0.18	0.17	0.19	0.19	45.15	51	55	72.63	33.81	30.61	37.88	37.82	Translation initiation factor IF-3, mitochondrial (IF-3(Mt)) (IF-3Mt) (IF3(mt)) (IF3mt)	Q9H2K0	Translation initiation factor involved in mitochondrial protein synthesis
MTRF1L	0.17	0.19	0.19	0.14	7.86	11	17	17	31.84	33.29	34.42	28.57	Peptide chain release factor 1-like, mitochondrial (Mitochondrial translational release factor 1-like) (mtRF1a)	Q9UGC7	Role in mitochondrial translation termination
NDUFB8	0.16	0.16	0.18	0.19	143.5	39	37.5	56.63	30.35	28.76	33.91	35.07	NADH dehydrogenase [ubiquinone] 1 beta subcomplex subunit 8, mitochondrial (Complex I-ASHI) (CI-ASHI) (NADH-ubiquinone oxidoreductase ASHI subunit)	O95169
NMT1	0.2	0.2	0.18	0.16	29.71	46	51.5	39.94	36.83	35.09	34.69	29.15	Glycylpeptide N-tetradecanoyltransferase 1 (EC 2.3.1.97) (Myristoyl-CoA:protein N-myristoyltransferase 1) (NMT 1) (Type I N-myristoyltransferase) (Peptide N-myristoyltransferase 1)	P30419	Enzyme catalysing transfer of myristate from CoA to proteins. Required for full expression of the biological activiteies of several N-myristoylated proteins, including the alpha subunit of the signal-transducing guanine nucleotide-binding protein (G protein) GO (GNAO1; MIM 139311)
PPID	0.16	0.17	0.17	0.19	31.11	29	32.5	44.75	29.02	32.72	34.11	33.73	Peptidyl-prolyl cis-trans isomerase D (PPIase D) (EC 5.2.1.8) (40 kDa peptidyl-prolyl cis-trans isomerase) (Cyclophilin-40) (CYP-40) (Cyclophilin-related protein) (Rotamase D)	Q08752	catalyze the cis-trans isomerization of proline imidic peptide bonds in oligopeptides and accelerate the folding of proteins. This protein has been shown to possess PPIase activity and, similar to other family members, can bind to the immunosuppressant cyclosporin A.
RTCA	0.17	0.18	0.2	0.18	26.5	24	27	33.69	30.67	35.82	42.89	33.68	RNA 3'-terminal phosphate cyclase (RNA cyclase) (RNA-3'-phosphate cyclase) (EC 6.5.1.4) (RNA terminal phosphate cyclase domain-containing protein 1) (RTC domain-containing protein 1)	O00442
SELENOK	0.19	0.16	0.18	0.18	31.07	49	49	80.94	36.89	30.39	38.19	33.31	Selenoprotein K (SelK)	Q9Y6D0
SMG5	0.19	0.16	0.19	0.18	34.89	63	64	34.13	35.95	27.52	44.99	34.09	Protein SMG5 (EST1-like protein B) (LPTS-RP1) (LPTS-interacting protein) (SMG-5 homolog) (hSMG-5)	Q9UPR3
SNX3	0.17	0.18	0.19	0.18	169.22	190	208.5	327.06	30.77	31.22	39.21	33.13	Sorting nexin-3 (Protein SDP3)	O60493
SURF1	0.18	0.15	0.2	0.17	18.3	47	57.5	45.69	34.94	26.2	38.25	32.15	Surfeit locus protein 1	Q15526
