## Supplementary material for "The role and robustness of the Gini coefficient as an unbiased tool for the selection of Gini genes for normalising expression profiling data": Table S4 (part 2 of 3)

### Sheet: HPAC (continued)
Gene	Min	Max	Mean	Std. deviation	Variance	Skewness	Kurtosis	Overall sum	No. missings	No. NaNs	No. +?s	No. -?s	Row count	gini	Median	pc25	pc75	pc25/pc75	frac	S/A/O
KIRREL2	0	29.36	1.47393	4.78783	22.9233	4.86943	24.956	82.54	0	0	0	0	56	0.869959	0.1	0.0275	0.6475	0.042471	0.803571	O
KIRREL3	0	21.49	2.10661	4.23417	17.9282	2.63727	7.7795	117.97	0	0	0	0	56	0.797514	0.145	0.04	1.36	0.0294118	0.839286	O
KISS1	0	124.05	3.64875	18.2677	333.708	5.96324	37.0129	204.33	0	0	0	0	56	0.946509	0.07	0	0.43	0	0.553571	O
KISS1R	0	26.18	1.52179	4.9007	24.0169	4.01299	16.2597	85.22	0	0	0	0	56	0.904571	0.015	0	0.2875	0	0.5	O
KIT	0	434.53	14.0091	64.3702	4143.52	5.86826	35.8986	784.51	0	0	0	0	56	0.93133	0.25	0.02	2.9	0.00689655	0.803571	O
KITLG	0	203.58	11.6573	28.877	833.881	5.62882	36.5529	652.81	0	0	0	0	56	0.751702	3.68	0.2275	7.9225	0.0287157	0.910714	O
KIZ	4.47	62.89	11.5679	8.98038	80.6472	3.87437	19.433	647.8	0	0	0	0	56	0.310874	8.815	7	12.03	0.581879	1	O
KL	0	3.41	0.123571	0.536807	0.288162	5.32224	29.3003	6.92	0	0	0	0	56	0.9359	0	0	0.02	0	0.267857	O
KLB	0.03	17.34	0.444821	2.30162	5.29747	7.45468	55.7065	24.91	0	0	0	0	56	0.796733	0.105	0.0675	0.18	0.375	1	O
KLC1	25.07	190.11	70.4463	31.0032	961.197	1.31183	2.73139	3944.99	0	0	0	0	56	0.233189	62.55	47.9425	85.2525	0.562359	1	O
KLC2	4	91.15	27.6702	16.3669	267.875	1.35094	3.03586	1549.53	0	0	0	0	56	0.311106	23.245	16.6325	34.2675	0.485372	1	O
KLC3	0.05	31.45	2.18357	4.79293	22.9722	4.66348	26.02	122.28	0	0	0	0	56	0.733115	0.44	0.24	2.1775	0.110218	1	O
KLC4	3.82	29.58	10.4695	5.3229	28.3333	1.73012	4.09898	586.29	0	0	0	0	56	0.258216	9.685	6.8275	13.0675	0.522479	1	O
KLF1	0	136.36	3.65214	19.5415	381.871	6.26311	41.0089	204.52	0	0	0	0	56	0.955064	0.065	0	0.2925	0	0.714286	O
KLF10	6.21	70.76	30.0955	16.5991	275.531	0.86323	-0.107168	1685.35	0	0	0	0	56	0.301357	26.605	16.605	39.98	0.415333	1	O
KLF11	0.03	44.15	9.59196	7.88221	62.1292	1.75913	5.38007	537.15	0	0	0	0	56	0.421223	6.98	4.33	13.145	0.329403	1	O
KLF12	0.05	27.06	6.90571	7.00312	49.0437	1.27848	0.993485	386.72	0	0	0	0	56	0.530011	4.69	1.33	10.14	0.131164	1	O
KLF13	0.04	61.82	12.7548	11.8591	140.638	1.92552	5.14829	714.27	0	0	0	0	56	0.463908	9.69	4.13	17.9375	0.230244	1	O
KLF14	0	1.26	0.113036	0.248478	0.0617415	3.21483	10.8581	6.33	0	0	0	0	56	0.811865	0.005	0	0.1225	0	0.446429	O
KLF15	0.03	13.72	1.88589	2.88377	8.31612	2.27435	5.18874	105.61	0	0	0	0	56	0.664762	0.59	0.2875	1.9975	0.14393	1	O
KLF16	3.79	39.9	16.3984	8.2111	67.4221	0.642457	0.0754734	918.31	0	0	0	0	56	0.276921	16.15	8.9125	20.1875	0.441486	1	O
KLF17	0	2.62	0.23	0.478391	0.228858	3.28289	12.1169	12.88	0	0	0	0	56	0.769465	0.04	0.0175	0.155	0.112903	0.75	O
KLF18	0	0.02	0.00267857	0.00587477	3.4513e-05	2.10821	3.34098	0.15	0	0	0	0	56	0.836905	0	0	0	#NUM!	0.0714286	O
KLF2	0	57.6	6.30714	10.5121	110.504	3.0392	10.9095	353.2	0	0	0	0	56	0.686031	2.155	0.5175	6.7875	0.0762431	0.982143	O
KLF3	0.06	55.89	16.8929	13.1384	172.617	1.29005	1.4648	946	0	0	0	0	56	0.406849	12.975	7.7925	21.565	0.361349	1	O
KLF4	0	130.11	8.28804	19.7301	389.278	4.94353	27.8832	464.13	0	0	0	0	56	0.749339	2.6	0.29	7.2425	0.0400414	0.982143	O
KLF5	0.12	121.32	19.7896	32.3615	1047.26	2.1496	3.65573	1108.22	0	0	0	0	56	0.707989	5.63	1.6025	23.5775	0.0679673	1	O
KLF6	2.06	125.11	40.8659	33.3207	1110.27	0.930413	-0.248169	2288.49	0	0	0	0	56	0.439897	29.025	13.7625	63.98	0.215106	1	O
KLF7	0.04	32.51	8.27107	8.07829	65.2587	1.6427	2.29464	463.18	0	0	0	0	56	0.487535	5.995	3.0325	9.9725	0.304086	1	O
KLF8	0	18.31	1.58268	3.3319	11.1016	3.12329	11.6326	88.63	0	0	0	0	56	0.805639	0.07	0.02	1.4875	0.0134454	0.767857	O
KLF9	0.02	57.95	8.01429	11.2642	126.883	2.58633	7.46357	448.8	0	0	0	0	56	0.616264	3.865	1.2175	8.725	0.139542	1	O
KLHDC1	0	3.74	0.613929	0.66246	0.438853	2.33753	7.91967	34.38	0	0	0	0	56	0.513941	0.425	0.1975	0.755	0.261589	0.910714	O
KLHDC10	2.65	77.44	19.4902	12.3134	151.619	2.71946	9.23164	1091.45	0	0	0	0	56	0.276786	15.915	13.5925	20.6225	0.65911	1	O
KLHDC2	5.05	34.98	15.5732	6.91205	47.7765	0.840469	0.699869	872.1	0	0	0	0	56	0.241708	14.455	11.455	19.0325	0.601865	1	O
KLHDC3	19.05	248.75	83.2657	44.6811	1996.4	1.37309	2.3938	4662.88	0	0	0	0	56	0.281526	75.83	50.765	101.825	0.498551	1	O
KLHDC4	3.94	80.15	20.9155	13.2008	174.261	2.22143	7.10119	1171.27	0	0	0	0	56	0.304734	17.715	12.9	25.0575	0.514816	1	O
KLHDC7A	0	9.56	1.06714	2.47276	6.11455	2.43548	4.86529	59.76	0	0	0	0	56	0.85345	0.01	0	0.1975	0	0.482143	O
KLHDC7B	0	87.14	1.95679	11.6633	136.032	7.34543	54.5305	109.58	0	0	0	0	56	0.946846	0.06	0.0175	0.1875	0.0933333	0.75	O
KLHDC8A	0	10.3	0.355893	1.49243	2.22735	5.92103	37.7327	19.93	0	0	0	0	56	0.926806	0	0	0.06	0	0.392857	O
KLHDC8B	0	27.1	6.42125	6.27721	39.4034	1.41776	1.78967	359.59	0	0	0	0	56	0.505546	5	1.5925	7.665	0.207763	0.982143	O
KLHDC9	0	2.04	0.351071	0.526193	0.276879	1.47004	1.14194	19.66	0	0	0	0	56	0.717283	0.01	0	0.535	0	0.5	O
KLHL1	0	1.64	0.0364286	0.220136	0.0484597	7.29356	53.9358	2.04	0	0	0	0	56	0.962885	0	0	0	#NUM!	0.142857	O
KLHL10	0	0.5	0.0975	0.0901766	0.00813182	1.84575	5.9319	5.46	0	0	0	0	56	0.470631	0.075	0.03	0.15	0.2	0.875	O
KLHL11	0.99	14.08	4.825	2.71464	7.36929	1.21469	2.02654	270.2	0	0	0	0	56	0.299009	4.37	3.1075	6.2225	0.499397	1	O
KLHL12	6.59	50.94	25.603	8.73121	76.2341	0.742821	0.880468	1433.77	0	0	0	0	56	0.184774	25.44	19.595	29.9	0.655351	1	O
KLHL13	0	99.54	7.84268	18.1131	328.085	3.80382	15.7058	439.19	0	0	0	0	56	0.799547	0.95	0.09	7.16	0.0125698	0.928571	O
KLHL14	0	10.58	0.730714	1.83608	3.37117	3.6703	15.7828	40.92	0	0	0	0	56	0.856436	0.005	0	0.355	0	0.392857	O
KLHL15	1.37	16.26	6.095	3.27644	10.7351	1.14166	1.55317	341.32	0	0	0	0	56	0.287228	5.455	3.785	7.5725	0.499835	1	O
KLHL17	1.12	26.35	8.50339	5.56653	30.9862	1.17299	1.36021	476.19	0	0	0	0	56	0.347959	7.34	4.025	11.1575	0.360744	1	O
KLHL18	6.01	36.49	12.5279	5.80968	33.7523	1.94498	5.52044	701.56	0	0	0	0	56	0.229603	11.325	8.5275	15.125	0.563802	1	O
KLHL2	0.39	59.85	12.1895	8.76656	76.8526	3.17788	15.3588	682.61	0	0	0	0	56	0.322349	10.25	7.8025	14.105	0.553173	1	O
KLHL20	3.6	33.48	11.5339	5.33662	28.4795	1.40142	3.8176	645.9	0	0	0	0	56	0.244044	10.22	7.35	15.2025	0.483473	1	O
KLHL21	0.75	73.41	24.3591	16.755	280.73	1.51369	2.04034	1364.11	0	0	0	0	56	0.349429	20.755	13.7825	29.1925	0.472125	1	O
KLHL22	0.38	34.1	13.4938	7.44306	55.3991	0.526658	-0.25615	755.65	0	0	0	0	56	0.308409	12.155	7.805	18.97	0.411439	1	O
KLHL23	0.79	98.38	18.4729	19.7312	389.321	1.90238	4.09557	1034.48	0	0	0	0	56	0.51859	10.74	5.6425	22.8375	0.247072	1	O
KLHL24	1.8	44.95	10.4186	8.94508	80.0145	1.7489	3.20876	583.44	0	0	0	0	56	0.424079	6.815	4.4625	11.605	0.384533	1	O
KLHL25	0.41	18.41	3.93179	3.46291	11.9917	1.87192	4.60395	220.18	0	0	0	0	56	0.43905	2.735	1.5925	5.14	0.309825	1	O
KLHL26	0.2	8.36	3.31518	1.86654	3.48398	0.697441	0.180242	185.65	0	0	0	0	56	0.310139	3.045	2.01	4.345	0.462601	1	O
KLHL28	2.34	11.61	5.99071	2.34276	5.4885	0.60258	0.0778545	335.48	0	0	0	0	56	0.216143	5.885	4.5925	7.23	0.635201	1	O
KLHL29	0	18.89	3.53518	4.30615	18.543	1.73134	2.84835	197.97	0	0	0	0	56	0.601681	2.195	0.2325	4.46	0.05213	0.964286	O
KLHL3	0	10.98	1.25286	1.97926	3.91748	2.90732	10.3347	70.16	0	0	0	0	56	0.659879	0.425	0.2	1.075	0.186047	0.928571	O
KLHL30	0	4.48	0.348036	0.782972	0.613045	3.82352	16.1966	19.49	0	0	0	0	56	0.750815	0.08	0.0375	0.21	0.178571	0.928571	O
KLHL31	0	1.24	0.170893	0.229405	0.0526265	2.56661	8.35274	9.57	0	0	0	0	56	0.610483	0.085	0.03	0.22	0.136364	0.767857	O
KLHL32	0	4.18	0.384643	0.735957	0.541633	3.39575	13.4198	21.54	0	0	0	0	56	0.727069	0.125	0.0275	0.3125	0.088	0.821429	O
KLHL33	0	4.78	0.110536	0.638072	0.407136	7.38785	54.9902	6.19	0	0	0	0	56	0.926292	0	0	0.04	0	0.410714	O
KLHL34	0	0.13	0.0244643	0.0302667	0.000916071	1.93761	3.72617	1.37	0	0	0	0	56	0.590589	0.01	0.0075	0.03	0.25	0.464286	O
KLHL35	0	19.54	1.38482	3.44373	11.8593	3.83509	16.0272	77.55	0	0	0	0	56	0.821919	0.17	0.01	0.845	0.0118343	0.732143	O
KLHL36	0.61	21.96	8.82482	5.29571	28.0445	0.752101	-0.442501	494.19	0	0	0	0	56	0.328894	7	4.855	12.96	0.374614	1	O
KLHL38	0	4.61	0.191964	0.698003	0.487209	5.28411	30.8017	10.75	0	0	0	0	56	0.911611	0	0	0.04	0	0.410714	O
KLHL4	0	31.08	2.97161	6.99522	48.9331	2.96161	8.47151	166.41	0	0	0	0	56	0.845151	0.05	0.02	1.715	0.0116618	0.875	O
KLHL40	0	0.8	0.0166071	0.10681	0.0114083	7.4361	55.5122	0.93	0	0	0	0	56	0.966398	0	0	0	#NUM!	0.0892857	O
KLHL41	0	54.03	1.73536	8.11732	65.8909	5.76074	34.3999	97.18	0	0	0	0	56	0.923386	0.11	0.04	0.2125	0.188235	0.892857	O
KLHL42	2	34.14	14.673	6.3875	40.8002	0.472576	0.333155	821.69	0	0	0	0	56	0.24209	14.09	10.035	18.73	0.535771	1	O
KLHL5	1.53	260.5	38.1996	37.8509	1432.69	3.83686	21.2867	2139.18	0	0	0	0	56	0.427353	31.68	15.26	50.125	0.304439	1	O
KLHL6	0	86.26	6.16375	15.5931	243.144	3.6667	14.9695	345.17	0	0	0	0	56	0.855651	0.065	0.01	3.0425	0.00328677	0.660714	O
KLHL7	5.99	77.13	25.5898	13.3563	178.392	1.7653	3.8008	1433.03	0	0	0	0	56	0.26075	21.865	17.03	30.3675	0.560797	1	O
KLHL8	3.18	37.16	10.6212	5.87496	34.5151	2.34456	7.63363	594.79	0	0	0	0	56	0.262464	9.175	7.425	12.005	0.618492	1	O
KLHL9	0.06	32.42	12.4093	8.11858	65.9113	0.546595	0.0194824	694.92	0	0	0	0	56	0.363196	11.9	5.995	17.2325	0.347889	1	O
KLK1	0	27.05	0.611429	3.60685	13.0094	7.4228	55.3721	34.24	0	0	0	0	56	0.928916	0.06	0	0.11	0	0.571429	O
KLK10	0	307.58	10.6157	48.8565	2386.96	5.34806	29.19	594.48	0	0	0	0	56	0.948623	0.13	0.0475	0.38	0.125	0.892857	O
KLK11	0	36.67	1.05304	5.16598	26.6873	6.38032	43.1195	58.97	0	0	0	0	56	0.947918	0	0	0.0875	0	0.428571	O
KLK12	0	0.22	0.0125	0.038388	0.00147364	3.87146	16.7005	0.7	0	0	0	0	56	0.908163	0	0	0	#NUM!	0.125	O
KLK13	0	16.85	0.421786	2.26104	5.11231	7.23307	53.3479	23.62	0	0	0	0	56	0.943662	0	0	0.05	0	0.339286	O
KLK14	0	8.73	0.61	1.28283	1.64564	5.13235	30.3046	34.16	0	0	0	0	56	0.659732	0.265	0.14	0.53	0.264151	0.928571	O
KLK15	0	1.72	0.0419643	0.233187	0.0543761	7.05759	51.2553	2.35	0	0	0	0	56	0.959954	0	0	0	#NUM!	0.160714	O
KLK2	0	3.63	0.70625	0.647354	0.419067	2.49399	8.36338	39.55	0	0	0	0	56	0.425903	0.615	0.3125	0.875	0.357143	0.928571	O
KLK3	0	30.57	1.47804	5.25542	27.6194	4.12893	18.5633	82.77	0	0	0	0	56	0.930541	0	0	0	#NUM!	0.178571	O
KLK4	0	7.07	1.07375	1.47071	2.16299	2.25336	5.51778	60.13	0	0	0	0	56	0.626758	0.38	0.1475	1.3725	0.107468	0.946429	O
KLK5	0	414.64	14.8514	75.9658	5770.8	5.14392	25.39	831.68	0	0	0	0	56	0.96069	0	0	0.2975	0	0.464286	O
KLK6	0	1160.76	32.3207	167.463	28044	6.1676	39.8498	1809.96	0	0	0	0	56	0.959778	0.06	0	1.2075	0	0.625	O
KLK7	0	28.14	0.871607	3.85876	14.89	6.72899	47.5396	48.81	0	0	0	0	56	0.89289	0.09	0.0375	0.185	0.202703	0.803571	O
KLK8	0	98.54	4.8575	19.0052	361.198	4.16056	16.4473	272.02	0	0	0	0	56	0.937539	0	0	0.2075	0	0.410714	O
KLK9	0	0.21	0.00375	0.0280624	0.0007875	7.48331	56	0.21	0	0	0	0	56	0.982143	0	0	0	#NUM!	0.0178571	O
KLKB1	0	2.93	0.168393	0.507847	0.257908	4.56852	21.5567	9.43	0	0	0	0	56	0.856139	0.005	0	0.1	0	0.464286	O
KLLN	0	1.28	0.324286	0.314341	0.0988104	1.53052	1.90341	18.16	0	0	0	0	56	0.491327	0.215	0.13	0.4025	0.322981	0.910714	O
KLRB1	0	0.64	0.110893	0.123381	0.0152228	1.90532	5.10794	6.21	0	0	0	0	56	0.554664	0.08	0.02	0.16	0.125	0.785714	O
KLRC1	0	3.54	0.628929	0.592491	0.351046	2.51996	9.86321	35.22	0	0	0	0	56	0.451083	0.5	0.2875	0.8425	0.341246	0.928571	O
KLRC2	0	11.97	0.46375	1.75931	3.09519	5.69706	35.1481	25.97	0	0	0	0	56	0.90073	0	0	0.14	0	0.446429	O
KLRC3	0	4.59	0.195714	0.657582	0.432414	5.80761	37.6041	10.96	0	0	0	0	56	0.871155	0	0	0.1025	0	0.446429	O
KLRC4	0	3.15	0.102321	0.446506	0.199367	6.26084	41.561	5.73	0	0	0	0	56	0.923679	0	0	0.04	0	0.285714	O
KLRD1	0.09	1.22	0.45375	0.238484	0.0568748	1.21005	2.10884	25.41	0	0	0	0	56	0.278272	0.445	0.3	0.5725	0.524017	1	O
KLRF1	0	3.52	0.171429	0.511388	0.261518	5.50176	34.5716	9.6	0	0	0	0	56	0.85558	0	0	0.1025	0	0.392857	O
KLRF2	0	24.5	0.468571	3.27149	10.7026	7.47093	55.8726	26.24	0	0	0	0	56	0.976004	0	0	0	#NUM!	0.160714	O
KLRG1	0.03	30.04	2.4525	5.27242	27.7984	4.05152	17.0917	137.34	0	0	0	0	56	0.677464	1.035	0.4475	1.7225	0.259797	1	O
KLRG2	0	23.42	1.58554	3.96372	15.7111	3.94071	17.9227	88.79	0	0	0	0	56	0.838972	0.08	0.02	0.925	0.0216216	0.767857	O
KLRK1	0	41.69	1.15518	5.57365	31.0656	7.25625	53.5633	64.69	0	0	0	0	56	0.858217	0.21	0.05	0.49	0.102041	0.857143	O
KMO	0	15.55	1.32946	2.60856	6.80458	3.72345	16.5452	74.45	0	0	0	0	56	0.719637	0.35	0.1375	1.3025	0.105566	0.982143	O
KMT2A	3.48	43.67	13.5316	7.17794	51.5228	1.60225	4.51277	757.77	0	0	0	0	56	0.274053	12.12	8.59	16.795	0.511462	1	O
KMT2B	3.42	26.51	11.8854	5.41594	29.3324	0.832452	0.567154	665.58	0	0	0	0	56	0.247642	11.725	8.02	13.6475	0.587653	1	O
KMT2C	3.82	68.52	11.0734	8.8219	77.826	5.21777	33.4384	620.11	0	0	0	0	56	0.288691	9.46	6.815	12.91	0.527885	1	O
KMT2D	8.86	50.86	24.3652	9.09371	82.6956	0.733736	0.398408	1364.45	0	0	0	0	56	0.20534	22.735	18.4725	29.9725	0.616315	1	O
KMT2E	11.06	53.28	27.6627	11.0186	121.409	0.589828	-0.464708	1549.11	0	0	0	0	56	0.222283	25.275	19.935	33.6125	0.593083	1	O
KNCN	0	0.08	0.00196429	0.011349	0.000128799	6.40875	42.9148	0.11	0	0	0	0	56	0.972403	0	0	0	#NUM!	0.0357143	O
KNDC1	0	1.55	0.218929	0.401636	0.161312	2.27637	4.43994	12.26	0	0	0	0	56	0.769022	0.02	0	0.22	0	0.517857	O
KNG1	0	1.54	0.194107	0.352579	0.124312	2.48022	5.80105	10.87	0	0	0	0	56	0.753302	0.03	0.0075	0.2025	0.037037	0.642857	O
KNOP1	7.85	96.92	26.758	15.7244	247.257	2.30789	6.99026	1498.45	0	0	0	0	56	0.276918	24.06	16.7925	29.0675	0.577707	1	O
KNSTRN	12.15	130.78	59.9461	26.4063	697.293	0.821502	0.321741	3356.98	0	0	0	0	56	0.240106	56.325	42.5	69.3675	0.612679	1	O
KNTC1	3.19	77.2	29.647	13.9981	195.946	1.11695	2.50824	1660.23	0	0	0	0	56	0.248605	28.96	19.6175	35.0625	0.559501	1	O
KPNA1	9.02	85.69	39.4375	15.8665	251.746	0.565514	0.257309	2208.5	0	0	0	0	56	0.222747	38.83	26.1425	47.555	0.549732	1	O
KPNA2	45.99	763.92	330.528	153.71	23626.8	0.642783	0.105128	18509.6	0	0	0	0	56	0.25636	297.35	216.545	415.688	0.520932	1	O
KPNA3	13.29	95.48	38.782	17.7563	315.288	0.752601	0.492785	2171.79	0	0	0	0	56	0.252915	37.695	24.9075	49.7675	0.500477	1	O
KPNA4	13.44	71.24	35.2473	13.2122	174.562	0.779244	0.518321	1973.85	0	0	0	0	56	0.204862	34.365	25.4825	41.3325	0.616525	1	O
KPNA5	1.88	16.8	6.46339	3.40907	11.6218	1.06059	1.01024	361.95	0	0	0	0	56	0.283838	5.9	3.815	8.075	0.472446	1	O
KPNA6	10.7	50.3	24.5862	8.57002	73.4452	0.997045	1.27823	1376.83	0	0	0	0	56	0.186923	23.785	18.995	28.8325	0.658805	1	O
KPNA7	0	3.62	0.264286	0.756701	0.572596	3.69652	13.2738	14.8	0	0	0	0	56	0.875483	0	0	0.0925	0	0.464286	O
KPNB1	101.89	806.84	315.749	137.406	18880.4	1.29806	2.81956	17682	0	0	0	0	56	0.227458	295.46	227.045	374.348	0.606509	1	O
KPRP	0	1.11	0.0651786	0.206591	0.04268	3.8097	14.8197	3.65	0	0	0	0	56	0.908855	0	0	0.0125	0	0.25	O
KPTN	2.13	31.94	9.49714	5.80724	33.7241	2.07042	4.99933	531.84	0	0	0	0	56	0.291598	8.15	6.4875	10.0875	0.643123	1	O
KRAS	6.56	83.76	24.8168	14.1058	198.974	2.16698	6.44914	1389.74	0	0	0	0	56	0.276256	20.455	15.58	30.35	0.513344	1	O
KRBA1	0	18.57	6.08857	4.02361	16.1894	1.00304	0.944212	340.96	0	0	0	0	56	0.35607	4.775	3.405	8.2175	0.41436	0.982143	O
KRBA2	0.01	3.96	1.40321	1.04377	1.08946	0.649455	-0.347491	78.58	0	0	0	0	56	0.414	1.23	0.485	1.98	0.244949	0.982143	O
KRBOX1	0	61.06	3.33232	10.5098	110.457	4.23662	19.3699	186.61	0	0	0	0	56	0.905051	0	0	0.165	0	0.321429	O
KRBOX4	0.63	26.65	13.9038	4.94248	24.4281	0.0905064	0.168454	778.61	0	0	0	0	56	0.197677	13.845	10.2625	17.8425	0.575172	1	O
KRCC1	1.39	68.83	22.9152	14.0594	197.666	0.747332	0.897055	1283.25	0	0	0	0	56	0.33704	23.075	12.155	30.6025	0.39719	1	O
KREMEN1	0.1	55.33	7.62464	9.83985	96.8226	2.67521	9.69789	426.98	0	0	0	0	56	0.588863	4.13	1.2225	10.985	0.111288	1	O
KREMEN2	0.04	24.66	3.29214	4.89275	23.939	2.65607	7.57875	184.36	0	0	0	0	56	0.628311	1.55	0.54	3.495	0.154506	1	O
KRI1	9.84	156.47	33.0866	22.524	507.33	3.19718	15.6121	1852.85	0	0	0	0	56	0.309621	27.16	19.51	40.86	0.477484	1	O
KRIT1	10.09	59.96	29.0809	9.83207	96.6697	0.75844	1.15332	1628.53	0	0	0	0	56	0.183412	28.8	21.5175	32.94	0.653233	1	O
KRR1	17.67	98.39	44.6432	16.2293	263.39	0.851078	0.90795	2500.02	0	0	0	0	56	0.197987	41.32	33.105	52.8825	0.62601	1	O
KRT1	0	84.26	2.05214	11.8106	139.491	6.56219	44.9293	114.92	0	0	0	0	56	0.971502	0	0	0	#NUM!	0.125	O
KRT10	0.36	527.51	29.5443	70.8974	5026.44	6.6069	46.3202	1654.48	0	0	0	0	56	0.556399	15.005	10.595	24.3075	0.435874	1	O
KRT12	0	0.44	0.0217857	0.0613517	0.00376403	6.01287	40.6874	1.22	0	0	0	0	56	0.80767	0	0	0.02	0	0.303571	O
KRT13	0	2202.89	66.8436	349.049	121835	5.48375	30.2474	3743.24	0	0	0	0	56	0.959835	0.555	0.0375	2.605	0.0143954	0.75	O
KRT14	0	3484.16	104.469	519.569	269952	5.75726	35.0057	5850.26	0	0	0	0	56	0.962639	0.145	0	0.4375	0	0.732143	O
KRT15	0	733.39	24.5587	113.779	12945.6	5.54292	31.3733	1375.29	0	0	0	0	56	0.935477	0.625	0.0875	3.2625	0.0268199	0.928571	O
KRT16	0	589.36	14.0305	79.2448	6279.74	7.22038	53.1763	785.71	0	0	0	0	56	0.952967	0.21	0.035	0.635	0.0551181	0.767857	O
KRT17	0	14278.8	484.13	2238.56	5.01114e+06	5.43636	30.2749	27111.3	0	0	0	0	56	0.952525	1.315	0.495	3.3975	0.145695	0.946429	O
KRT18	0.18	6326.11	718.954	1431.41	2.04893e+06	2.55304	5.96402	40261.4	0	0	0	0	56	0.788247	99.895	2.8725	455.02	0.00631291	1	O
KRT19	0	4082.29	360.515	833.659	694988	3.09963	9.96095	20188.8	0	0	0	0	56	0.838939	3.905	1.07	321.017	0.00333315	0.982143	O
KRT2	0	1.96	0.0639286	0.281713	0.0793625	6.07957	39.3907	3.58	0	0	0	0	56	0.93745	0	0	0.0025	0	0.232143	O
KRT20	0	2.39	0.168214	0.396228	0.156997	3.85551	18.0735	9.42	0	0	0	0	56	0.821542	0.015	0	0.0825	0	0.5	O
KRT222	0	4.72	0.146071	0.662548	0.43897	6.35739	43.2105	8.18	0	0	0	0	56	0.943329	0	0	0.0025	0	0.214286	O
KRT23	0	63.76	1.70839	8.78418	77.1618	6.74859	47.531	95.67	0	0	0	0	56	0.948396	0.03	0	0.105	0	0.607143	O
KRT24	0	5.32	0.139286	0.712774	0.508047	7.23822	53.4276	7.8	0	0	0	0	56	0.929945	0	0	0.03	0	0.321429	O
KRT25	0	1.04	0.0255357	0.142036	0.0201743	6.91541	49.6659	1.43	0	0	0	0	56	0.966409	0	0	0	#NUM!	0.0892857	O
KRT26	0	0.1	0.0241071	0.0269529	0.000726461	0.96568	0.134987	1.35	0	0	0	0	56	0.592725	0.02	0	0.04	0	0.535714	O
KRT27	0	1.35	0.0382143	0.184126	0.0339022	6.85881	49.137	2.14	0	0	0	0	56	0.941088	0	0	0	#NUM!	0.178571	O
KRT28	0	0.07	0.0025	0.0104881	0.00011	5.45461	32.7492	0.14	0	0	0	0	56	0.946429	0	0	0	#NUM!	0.0535714	O
KRT3	0	8.37	0.285714	1.28819	1.65944	5.53694	31.7123	16	0	0	0	0	56	0.943661	0	0	0.02	0	0.339286	O
KRT31	0	0.06	0.00464286	0.0129284	0.000167143	3.09197	9.08475	0.26	0	0	0	0	56	0.894231	0	0	0	#NUM!	0.107143	O
KRT32	0	0.69	0.0626786	0.142274	0.0202418	2.87434	8.44721	3.51	0	0	0	0	56	0.8401	0	0	0.0325	0	0.357143	O
KRT33A	0	1.11	0.0348214	0.154343	0.0238218	6.45665	44.7062	1.95	0	0	0	0	56	0.938187	0	0	0	#NUM!	0.160714	O
KRT33B	0	3.48	0.155	0.512825	0.262989	5.35376	33.0455	8.68	0	0	0	0	56	0.897342	0	0	0.0225	0	0.339286	O
KRT34	0	170.5	5.81018	24.1552	583.474	6.11849	40.8965	325.37	0	0	0	0	56	0.93319	0	0	0.2125	0	0.321429	O
KRT35	0	0.08	0.00214286	0.0112354	0.000126234	6.41875	43.8492	0.12	0	0	0	0	56	0.964286	0	0	0	#NUM!	0.0535714	O
KRT36	0	2.26	0.05625	0.302105	0.0912675	7.31588	54.2492	3.15	0	0	0	0	56	0.933957	0	0	0.0125	0	0.25	O
KRT37	0	0.22	0.0125	0.0348112	0.00121182	4.38709	23.2559	0.7	0	0	0	0	56	0.87551	0	0	0	#NUM!	0.178571	O
KRT38	0	0.26	0.0144643	0.0395851	0.00156698	4.79481	27.4928	0.81	0	0	0	0	56	0.856922	0	0	0.01	0	0.232143	O
KRT39	0	0.03	0.000892857	0.00438045	1.91883e-05	5.86233	37.1213	0.05	0	0	0	0	56	0.960714	0	0	0	#NUM!	0.0178571	O
KRT4	0	385.7	9.56286	54.0939	2926.15	6.548	44.7527	535.52	0	0	0	0	56	0.965908	0.06	0	0.245	0	0.589286	O
KRT40	0	0.64	0.0207143	0.088026	0.00774857	6.62449	46.5991	1.16	0	0	0	0	56	0.915948	0	0	0.01	0	0.160714	O
KRT5	0	8336.39	195.994	1159.16	1.34365e+06	6.68554	46.5028	10975.7	0	0	0	0	56	0.972145	0.305	0.0375	0.9825	0.0381679	0.785714	O
KRT6A	0	6986.75	143.405	940.801	885107	7.26787	53.6134	8030.67	0	0	0	0	56	0.976912	0.06	0	0.415	0	0.625	O
KRT6B	0	21.77	0.681429	3.16629	10.0254	5.97089	37.9195	38.16	0	0	0	0	56	0.945371	0.02	0	0.06	0	0.517857	O
KRT6C	0	66.55	1.49786	9.0051	81.0918	7.12775	52.0793	83.88	0	0	0	0	56	0.971579	0	0	0	#NUM!	0.178571	O
KRT7	0	4294.09	338.368	854.436	730060	3.25335	11.2026	18948.6	0	0	0	0	56	0.86635	1.72	0.74	98.49	0.00751345	0.928571	O
KRT71	0	5.18	0.107857	0.693082	0.480363	7.38919	54.9956	6.04	0	0	0	0	56	0.969371	0	0	0	#NUM!	0.178571	O
KRT72	0	0.18	0.00982143	0.0312463	0.000976331	4.0927	18.2652	0.55	0	0	0	0	56	0.912662	0	0	0	#NUM!	0.125	O
KRT73	0	0.24	0.00964286	0.0361293	0.00130532	5.43219	32.1318	0.54	0	0	0	0	56	0.920635	0	0	0	#NUM!	0.142857	O
KRT74	0	0.29	0.00714286	0.03916	0.00153351	7.11551	52.0415	0.4	0	0	0	0	56	0.959821	0	0	0	#NUM!	0.0714286	O
KRT75	0	48.98	1.55964	7.83121	61.3278	5.41797	29.4702	87.34	0	0	0	0	56	0.960013	0.005	0	0.0325	0	0.446429	O
KRT76	0	0.26	0.00857143	0.0367017	0.00134701	6.22118	41.8211	0.48	0	0	0	0	56	0.936756	0	0	0	#NUM!	0.0892857	O
KRT77	0	3.27	0.0592857	0.436864	0.19085	7.48259	55.9926	3.32	0	0	0	0	56	0.98096	0	0	0	#NUM!	0.0357143	O
KRT78	0	5.33	0.293393	0.900941	0.811696	4.34926	20.1033	16.43	0	0	0	0	56	0.873652	0.02	0	0.1425	0	0.517857	O
KRT79	0	375.48	7.21339	50.1891	2518.95	7.44638	55.6114	403.95	0	0	0	0	56	0.977778	0	0	0.055	0	0.375	O
KRT8	0.2	7990.58	848.817	1770.89	3.13605e+06	2.50678	5.91134	47533.8	0	0	0	0	56	0.817493	8.89	4.535	840.048	0.0053985	1	O
KRT80	0	219.53	27.9462	48.8782	2389.08	2.37206	5.78517	1564.99	0	0	0	0	56	0.750815	3.115	0.225	34.9525	0.00643731	0.982143	O
KRT81	0	2686.45	159.611	520.09	270494	3.73181	13.8579	8938.19	0	0	0	0	56	0.917326	0.585	0.18	5.525	0.0325792	0.839286	O
KRT82	0	0.75	0.0198214	0.101971	0.0103981	6.95338	50.1874	1.11	0	0	0	0	56	0.952542	0	0	0	#NUM!	0.142857	O
KRT83	0	9.37	0.342321	1.32886	1.76588	6.08463	40.3721	19.17	0	0	0	0	56	0.908125	0.01	0	0.095	0	0.446429	O
KRT84	0	0.18	0.0155357	0.0342143	0.00117062	3.13075	11.1095	0.87	0	0	0	0	56	0.824507	0	0	0.0125	0	0.25	O
KRT85	0	2.02	0.0619643	0.277727	0.0771324	6.65689	47.0006	3.47	0	0	0	0	56	0.934181	0	0	0	#NUM!	0.196429	O
KRT86	0	39.43	3.06071	7.30181	53.3165	3.42358	12.5255	171.4	0	0	0	0	56	0.823769	0.28	0.01	1.5475	0.00646204	0.732143	O
KRT9	0	14.86	0.626786	2.23988	5.01704	5.3059	31.1982	35.1	0	0	0	0	56	0.909066	0.01	0	0.085	0	0.482143	O
KRTAP10-1	0	0.11	0.00375	0.0169021	0.000285682	5.40155	31.0189	0.21	0	0	0	0	56	0.954932	0	0	0	#NUM!	0.0714286	O
KRTAP10-10	0	0.4	0.00946429	0.0547198	0.00299425	6.9128	49.5406	0.53	0	0	0	0	56	0.970687	0	0	0	#NUM!	0.0535714	O
KRTAP10-11	0	0.17	0.00464286	0.0241935	0.000585325	6.26064	41.6625	0.26	0	0	0	0	56	0.965659	0	0	0	#NUM!	0.0535714	O
KRTAP10-12	0	0.12	0.005	0.02	0.0004	4.70202	23.2498	0.28	0	0	0	0	56	0.945153	0	0	0	#NUM!	0.0714286	O
KRTAP10-2	0	0.44	0.0132143	0.060215	0.00362584	6.74921	48.0621	0.74	0	0	0	0	56	0.934363	0	0	0	#NUM!	0.142857	O
KRTAP10-3	0	0.22	0.00517857	0.0299691	0.000898149	6.97964	50.4123	0.29	0	0	0	0	56	0.969828	0	0	0	#NUM!	0.0535714	O
KRTAP10-4	0	0.13	0.00339286	0.0190002	0.000361006	6.07153	38.4071	0.19	0	0	0	0	56	0.970865	0	0	0	#NUM!	0.0357143	O
KRTAP10-5	0	0.18	0.00410714	0.0245525	0.000602825	6.98699	50.335	0.23	0	0	0	0	56	0.972826	0	0	0	#NUM!	0.0357143	O
KRTAP10-6	0	0.36	0.0075	0.0486266	0.00236455	7.20269	52.8552	0.42	0	0	0	0	56	0.977041	0	0	0	#NUM!	0.0357143	O
KRTAP10-7	0	0.22	0.00517857	0.0297255	0.000883604	7.12716	52.1553	0.29	0	0	0	0	56	0.966133	0	0	0	#NUM!	0.0714286	O
KRTAP10-8	0	0.05	0.000892857	0.00668153	4.46429e-05	7.48331	56	0.05	0	0	0	0	56	0.982143	0	0	0	#NUM!	0.0178571	O
KRTAP10-9	0	0.08	0.00142857	0.0106905	0.000114286	7.48331	56	0.08	0	0	0	0	56	0.982143	0	0	0	#NUM!	0.0178571	O
KRTAP1-1	0	0.36	0.0273214	0.0736945	0.00543088	3.67688	13.7495	1.53	0	0	0	0	56	0.869164	0	0	0.02	0	0.267857	O
KRTAP11-1	0	0.09	0.00267857	0.0143326	0.000205422	5.46359	29.9581	0.15	0	0	0	0	56	0.967857	0	0	0	#NUM!	0.0357143	O
KRTAP12-1	0	0.66	0.0117857	0.0881962	0.00777857	7.48331	56	0.66	0	0	0	0	56	0.982143	0	0	0	#NUM!	0.0178571	O
KRTAP12-2	0	0.06	0.00214286	0.0112354	0.000126234	5.14249	25.3498	0.12	0	0	0	0	56	0.964286	0	0	0	#NUM!	0.0357143	O
KRTAP12-3	0	0.03	0.000535714	0.00400892	1.60714e-05	7.48331	56	0.03	0	0	0	0	56	0.982143	0	0	0	#NUM!	0.0178571	O
KRTAP12-4	0	0.14	0.00285714	0.0188501	0.000355325	7.27192	53.6598	0.16	0	0	0	0	56	0.977679	0	0	0	#NUM!	0.0357143	O
KRTAP1-3	0	0.28	0.00535714	0.0374634	0.00140351	7.42688	55.4	0.3	0	0	0	0	56	0.979762	0	0	0	#NUM!	0.0357143	O
KRTAP13-1	0	0	0	0	0	0	0	0	0	0	0	0	56	#NUM!	0	0	0	#NUM!	0	O
KRTAP13-2	0	0.17	0.00589286	0.0268177	0.000719188	5.20898	28.4901	0.33	0	0	0	0	56	0.957251	0	0	0	#NUM!	0.0535714	O
KRTAP13-3	0	0	0	0	0	0	0	0	0	0	0	0	56	#NUM!	0	0	0	#NUM!	0	O
KRTAP13-4	0	0.43	0.00767857	0.0574612	0.00330179	7.48331	56	0.43	0	0	0	0	56	0.982143	0	0	0	#NUM!	0.0178571	O
KRTAP1-4	0	0.16	0.00446429	0.02434	0.000592435	5.73197	33.735	0.25	0	0	0	0	56	0.969286	0	0	0	#NUM!	0.0357143	O
KRTAP1-5	0	23.66	1.18429	3.92593	15.413	4.52207	22.0757	66.32	0	0	0	0	56	0.91065	0	0	0.0375	0	0.339286	O
KRTAP15-1	0	0.09	0.00160714	0.0120268	0.000144643	7.48331	56	0.09	0	0	0	0	56	0.982143	0	0	0	#NUM!	0.0178571	O
KRTAP16-1	0	0.29	0.02	0.0631305	0.00398545	3.52519	11.4144	1.12	0	0	0	0	56	0.907526	0	0	0	#NUM!	0.178571	O
KRTAP17-1	0	8.23	0.269464	1.37618	1.89387	5.27688	27.3141	15.09	0	0	0	0	56	0.962262	0	0	0	#NUM!	0.178571	O
KRTAP19-1	0	19.87	0.384286	2.6585	7.06764	7.42281	55.3559	21.52	0	0	0	0	56	0.97889	0	0	0	#NUM!	0.0892857	O
KRTAP19-2	0	0.1	0.00178571	0.0133631	0.000178571	7.48331	56	0.1	0	0	0	0	56	0.982143	0	0	0	#NUM!	0.0178571	O
KRTAP19-3	0	0	0	0	0	0	0	0	0	0	0	0	56	#NUM!	0	0	0	#NUM!	0	O
KRTAP19-4	0	0	0	0	0	0	0	0	0	0	0	0	56	#NUM!	0	0	0	#NUM!	0	O
KRTAP19-5	0	4.33	0.102857	0.58809	0.34585	7.0334	51.0066	5.76	0	0	0	0	56	0.968006	0	0	0	#NUM!	0.0714286	O
KRTAP19-6	0	0.3	0.0103571	0.0476718	0.0022726	5.09902	27.4024	0.58	0	0	0	0	56	0.958128	0	0	0	#NUM!	0.0535714	O
KRTAP19-7	0	0	0	0	0	0	0	0	0	0	0	0	56	#NUM!	0	0	0	#NUM!	0	O
KRTAP19-8	0	0.36	0.0110714	0.0588273	0.00346065	5.35648	28.4313	0.62	0	0	0	0	56	0.967166	0	0	0	#NUM!	0.0357143	O
KRTAP20-1	0	0	0	0	0	0	0	0	0	0	0	0	56	#NUM!	0	0	0	#NUM!	0	O
KRTAP20-2	0	0.17	0.00303571	0.0227172	0.000516071	7.48331	56	0.17	0	0	0	0	56	0.982143	0	0	0	#NUM!	0.0178571	O
KRTAP20-3	0	0	0	0	0	0	0	0	0	0	0	0	56	#NUM!	0	0	0	#NUM!	0	O
KRTAP20-4	0	5.53	0.108929	0.741514	0.549842	7.36896	54.7615	6.1	0	0	0	0	56	0.978806	0	0	0	#NUM!	0.0357143	O
KRTAP2-1	0	0.53	0.0208929	0.0951033	0.00904464	5.01092	24.5029	1.17	0	0	0	0	56	0.95467	0	0	0	#NUM!	0.0892857	O
KRTAP21-1	0	1.3	0.0491071	0.190007	0.0361028	5.73268	35.9224	2.75	0	0	0	0	56	0.923831	0	0	0	#NUM!	0.178571	O
KRTAP21-2	0	1.77	0.0383929	0.237332	0.0563265	7.32251	54.2963	2.15	0	0	0	0	56	0.970183	0	0	0	#NUM!	0.0714286	O
KRTAP21-3	0	0	0	0	0	0	0	0	0	0	0	0	56	#NUM!	0	0	0	#NUM!	0	O
KRTAP2-2	0	0	0	0	0	0	0	0	0	0	0	0	56	#NUM!	0	0	0	#NUM!	0	O
KRTAP22-1	0	0.21	0.00375	0.0280624	0.0007875	7.48331	56	0.21	0	0	0	0	56	0.982143	0	0	0	#NUM!	0.0178571	O
KRTAP22-2	0	0.08	0.00142857	0.0106905	0.000114286	7.48331	56	0.08	0	0	0	0	56	0.982143	0	0	0	#NUM!	0.0178571	O
KRTAP2-3	0	34.23	2.68482	7.59079	57.6202	3.40669	10.9948	150.35	0	0	0	0	56	0.885944	0.01	0	0.4725	0	0.482143	O
KRTAP23-1	0	0	0	0	0	0	0	0	0	0	0	0	56	#NUM!	0	0	0	#NUM!	0	O
KRTAP2-4	0	0.08	0.00285714	0.0130334	0.00016987	4.96176	25.5715	0.16	0	0	0	0	56	0.957589	0	0	0	#NUM!	0.0535714	O
KRTAP24-1	0	0	0	0	0	0	0	0	0	0	0	0	56	#NUM!	0	0	0	#NUM!	0	O
KRTAP25-1	0	0	0	0	0	0	0	0	0	0	0	0	56	#NUM!	0	0	0	#NUM!	0	O
KRTAP26-1	0	0.03	0.000535714	0.00400892	1.60714e-05	7.48331	56	0.03	0	0	0	0	56	0.982143	0	0	0	#NUM!	0.0178571	O
KRTAP27-1	0	0	0	0	0	0	0	0	0	0	0	0	56	#NUM!	0	0	0	#NUM!	0	O
KRTAP29-1	0	2.08	0.0417857	0.277751	0.0771458	7.44807	55.6334	2.34	0	0	0	0	56	0.969628	0	0	0	#NUM!	0.0892857	O
KRTAP3-1	0	5.54	0.289643	0.891491	0.794756	4.38193	22.4336	16.22	0	0	0	0	56	0.901643	0	0	0	#NUM!	0.232143	O
KRTAP3-2	0	0.34	0.02	0.0670685	0.00449818	3.57147	12.452	1.12	0	0	0	0	56	0.925383	0	0	0	#NUM!	0.107143	O
KRTAP3-3	0	0.32	0.00928571	0.0458796	0.00210494	6.09704	39.9928	0.52	0	0	0	0	56	0.960852	0	0	0	#NUM!	0.0535714	O
KRTAP4-1	0	4.69	0.230714	0.704935	0.496934	5.04963	29.8548	12.92	0	0	0	0	56	0.885808	0	0	0.0525	0	0.267857	O
KRTAP4-11	0	0.05	0.00267857	0.0107011	0.000114513	4.05156	15.3469	0.15	0	0	0	0	56	0.944048	0	0	0	#NUM!	0.0535714	O
KRTAP4-12	0	0.64	0.0171429	0.0877955	0.00770805	6.78809	48.2796	0.96	0	0	0	0	56	0.956845	0	0	0	#NUM!	0.107143	O
KRTAP4-16P	0	0.3	0.0119643	0.0432506	0.00187062	5.76067	37.1217	0.67	0	0	0	0	56	0.91178	0	0	0	#NUM!	0.142857	O
KRTAP4-2	0	0.07	0.00125	0.00935414	8.75e-05	7.48331	56	0.07	0	0	0	0	56	0.982143	0	0	0	#NUM!	0.0178571	O
KRTAP4-3	0	1.14	0.0203571	0.152339	0.0232071	7.48331	56	1.14	0	0	0	0	56	0.982143	0	0	0	#NUM!	0.0178571	O
KRTAP4-4	0	0.06	0.0025	0.0108293	0.000117273	4.37613	18.7817	0.14	0	0	0	0	56	0.951531	0	0	0	#NUM!	0.0535714	O
KRTAP4-5	0	0.06	0.00178571	0.00955503	9.12987e-05	5.46359	29.9581	0.1	0	0	0	0	56	0.967857	0	0	0	#NUM!	0.0357143	O
KRTAP4-6	0	0.09	0.00303571	0.0159453	0.000254253	5.17211	25.7788	0.17	0	0	0	0	56	0.965336	0	0	0	#NUM!	0.0357143	O
KRTAP4-7	0	0.18	0.00589286	0.0263388	0.000693734	5.72815	36.1273	0.33	0	0	0	0	56	0.95184	0	0	0	#NUM!	0.0714286	O
KRTAP4-8	0	0.82	0.0301786	0.125474	0.0157436	5.27318	30.369	1.69	0	0	0	0	56	0.946851	0	0	0	#NUM!	0.0892857	O
KRTAP4-9	0	0.23	0.0144643	0.049172	0.00241789	3.70959	13.1706	0.81	0	0	0	0	56	0.925705	0	0	0	#NUM!	0.107143	O
KRTAP5-1	0	1.63	0.0778571	0.239733	0.0574717	5.52766	33.7333	4.36	0	0	0	0	56	0.844528	0.005	0	0.0625	0	0.410714	O
KRTAP5-10	0	2.84	0.0769643	0.381056	0.145203	7.18966	52.8915	4.31	0	0	0	0	56	0.922232	0	0	0.03	0	0.303571	O
KRTAP5-11	0	0.1	0.00196429	0.0134055	0.000179708	7.37538	54.8331	0.11	0	0	0	0	56	0.978896	0	0	0	#NUM!	0.0178571	O
KRTAP5-2	0	3.35	0.16125	0.54646	0.298618	4.65318	23.3825	9.03	0	0	0	0	56	0.897227	0.01	0	0.04	0	0.410714	O
KRTAP5-3	0	0.09	0.00267857	0.0127195	0.000161786	6.23446	42.0841	0.15	0	0	0	0	56	0.953571	0	0	0	#NUM!	0.0714286	O
KRTAP5-4	0	0.04	0.005	0.00953463	9.09091e-05	1.95778	3.24548	0.28	0	0	0	0	56	0.798469	0	0	0.01	0	0.160714	O
KRTAP5-5	0	0.02	0.000357143	0.00267261	7.14286e-06	7.48331	56	0.02	0	0	0	0	56	0.982143	0	0	0	#NUM!	0.0178571	O
KRTAP5-6	0	0.17	0.0130357	0.0316182	0.000999708	3.01759	10.7733	0.73	0	0	0	0	56	0.857877	0	0	0	#NUM!	0.178571	O
KRTAP5-7	0	1.4	0.0339286	0.187342	0.035097	7.31019	54.1633	1.9	0	0	0	0	56	0.938534	0	0	0	#NUM!	0.232143	O
KRTAP5-8	0	0.68	0.0335714	0.0974853	0.00950338	5.66457	36.4168	1.88	0	0	0	0	56	0.835486	0	0	0.03	0	0.357143	O
KRTAP5-9	0	7.32	0.187143	0.973058	0.946843	7.42292	55.3802	10.48	0	0	0	0	56	0.86113	0.04	0	0.0825	0	0.660714	O
KRTAP6-1	0	0	0	0	0	0	0	0	0	0	0	0	56	#NUM!	0	0	0	#NUM!	0	O
KRTAP6-2	0	0	0	0	0	0	0	0	0	0	0	0	56	#NUM!	0	0	0	#NUM!	0	O
KRTAP6-3	0	0.11	0.00339286	0.0180178	0.000324643	5.34795	28.3094	0.19	0	0	0	0	56	0.967105	0	0	0	#NUM!	0.0357143	O
KRTAP7-1	0	0.78	0.0335714	0.133572	0.0178416	4.61664	21.7781	1.88	0	0	0	0	56	0.942629	0	0	0	#NUM!	0.125	O
KRTAP8-1	0	0.1	0.00178571	0.0133631	0.000178571	7.48331	56	0.1	0	0	0	0	56	0.982143	0	0	0	#NUM!	0.0178571	O
KRTAP9-1	0	4.22	0.0757143	0.563879	0.317959	7.48305	55.9973	4.24	0	0	0	0	56	0.981974	0	0	0	#NUM!	0.0357143	O
KRTAP9-2	0	0.01	0.000178571	0.00133631	1.78571e-06	7.48331	56	0.01	0	0	0	0	56	0.982143	0	0	0	#NUM!	0	O
KRTAP9-3	0	0.11	0.00196429	0.0146994	0.000216071	7.48331	56	0.11	0	0	0	0	56	0.982143	0	0	0	#NUM!	0.0178571	O
KRTAP9-4	0	0	0	0	0	0	0	0	0	0	0	0	56	#NUM!	0	0	0	#NUM!	0	O
KRTAP9-6	0	0.08	0.0183929	0.0200705	0.000402825	1.11023	0.731465	1.03	0	0	0	0	56	0.574376	0.01	0	0.03	0	0.464286	O
KRTAP9-7	0	0.18	0.00375	0.0243133	0.000591136	7.20269	52.8552	0.21	0	0	0	0	56	0.977041	0	0	0	#NUM!	0.0357143	O
KRTAP9-8	0	1.05	0.0189286	0.140294	0.0196825	7.48227	55.9893	1.06	0	0	0	0	56	0.981806	0	0	0	#NUM!	0.0178571	O
KRTAP9-9	0	0.01	0.000178571	0.00133631	1.78571e-06	7.48331	56	0.01	0	0	0	0	56	0.982143	0	0	0	#NUM!	0	O
KRTCAP2	77.35	425.58	178.168	76.3308	5826.39	1.40226	1.83651	9977.42	0	0	0	0	56	0.222274	152.97	124.7	212.123	0.587868	1	O
KRTCAP3	0	60.4	4.80429	12.0819	145.973	3.50744	12.6175	269.04	0	0	0	0	56	0.827608	0.575	0.2975	1.3275	0.224105	0.821429	O
KRTDAP	0	55.38	1.07339	7.39238	54.6473	7.47268	55.8909	60.11	0	0	0	0	56	0.971032	0	0	0.0275	0	0.267857	O
KSR1	0.29	564.02	28.778	79.4343	6309.81	5.91005	38.92	1611.57	0	0	0	0	56	0.752712	7.2	3.51	19.14	0.183386	1	O
KSR2	0	5.61	0.399107	1.01283	1.02583	4.01118	16.4278	22.35	0	0	0	0	56	0.79547	0.06	0.02	0.355	0.056338	0.821429	O
KTI12	4.24	25.03	14.0264	4.44159	19.7277	0.0556264	0.00523779	785.48	0	0	0	0	56	0.17618	14.175	11.475	16.9175	0.678292	1	O
KTN1	30.73	330.24	135.535	66.2814	4393.22	0.95265	0.394036	7589.98	0	0	0	0	56	0.263814	114.28	94.8275	172.653	0.549239	1	O
KXD1	57.44	260.53	103.373	35.4959	1259.96	1.99384	6.31727	5788.87	0	0	0	0	56	0.170824	92.84	82.925	115.672	0.716895	1	O
KY	0	8.68	0.282321	1.22068	1.49006	6.31207	42.6256	15.81	0	0	0	0	56	0.922484	0	0	0.06	0	0.446429	O
KYNU	0.23	309.13	21.6804	53.7214	2885.99	3.61648	15.3501	1214.1	0	0	0	0	56	0.840826	0.825	0.4975	7.5875	0.0655684	1	O
L1CAM	0.01	302.33	40.3789	63.8208	4073.1	2.02945	4.53819	2261.22	0	0	0	0	56	0.722652	4.4	0.6125	58.0875	0.0105444	0.982143	O
L1TD1	0	254.71	4.79089	34.0289	1157.96	7.46676	55.8277	268.29	0	0	0	0	56	0.975824	0.03	0.01	0.0825	0.121212	0.607143	O
L2HGDH	1.59	36.97	11.9905	7.01916	49.2686	0.975135	1.47438	671.47	0	0	0	0	56	0.317916	10.665	7.415	15.6825	0.47282	1	O
L34079.2	0	0.46	0.01875	0.0759441	0.0057675	4.68586	23.1487	1.05	0	0	0	0	56	0.945748	0	0	0	#NUM!	0.0892857	O
L3HYPDH	1.65	41.03	14.5864	9.15034	83.7287	0.857157	0.161524	816.84	0	0	0	0	56	0.3434	12.14	8.1025	18.9825	0.426841	1	O
L3MBTL1	0.02	7.95	1.69214	1.39815	1.95483	1.97314	6.44332	94.76	0	0	0	0	56	0.414385	1.48	0.775	2.175	0.356322	1	O
L3MBTL2	5.91	50.04	20.8771	8.45318	71.4562	1.36347	2.64028	1169.12	0	0	0	0	56	0.210763	18.825	15.9125	24.0975	0.660338	1	O
L3MBTL3	0	55.42	7.73518	10.6062	112.492	3.34983	12.1403	433.17	0	0	0	0	56	0.540739	5.145	2.245	7.5325	0.298042	0.982143	O
L3MBTL4	0.02	8.08	0.847857	1.74668	3.05091	2.83718	7.92837	47.48	0	0	0	0	56	0.775763	0.105	0.05	0.33	0.151515	1	O
LA16c-306E5.2	0	1.34	0.370357	0.399468	0.159574	1.00254	-0.00524197	20.74	0	0	0	0	56	0.575269	0.25	0.015	0.62	0.0241935	0.75	O
LA16c-380H5.3	0	3.69	0.410893	0.808011	0.652881	2.93451	8.76168	23.01	0	0	0	0	56	0.748642	0.105	0.03	0.3125	0.096	0.839286	O
LACC1	0	93.51	6.18071	13.0294	169.765	5.82148	38.087	346.12	0	0	0	0	56	0.621942	3.49	1.665	5.8	0.287069	0.910714	O
LACE1	0.77	6.72	3.21536	1.33021	1.76947	0.341759	-0.301919	180.06	0	0	0	0	56	0.231094	2.94	2.4125	4.49	0.537305	1	O
LACRT	0	0	0	0	0	0	0	0	0	0	0	0	56	#NUM!	0	0	0	#NUM!	0	O
LACTB	1.51	77.42	25.2173	18.5602	344.481	1.177	0.657116	1412.17	0	0	0	0	56	0.388824	17.7	11.2	33.18	0.337553	1	O
LACTB2	0.11	330.46	35.3445	45.5569	2075.43	5.18955	32.7815	1979.29	0	0	0	0	56	0.458861	27.44	13.95	38.545	0.361915	1	O
LACTBL1	0	0.3	0.0075	0.0406873	0.00165545	7.02515	51.0193	0.42	0	0	0	0	56	0.960884	0	0	0	#NUM!	0.0892857	O
LAD1	0	220.77	28.8455	59.9211	3590.54	2.09399	3.23209	1615.35	0	0	0	0	56	0.825055	0.37	0.18	8.9475	0.0201174	0.910714	O
LAG3	0	136.15	2.62054	18.1694	330.127	7.4816	55.9825	146.75	0	0	0	0	56	0.94893	0.09	0.05	0.25	0.2	0.946429	O
LAGE3	10.91	126.39	49.4839	29.7621	885.783	0.898561	0.227344	2771.1	0	0	0	0	56	0.327232	44.945	30.5775	64.6025	0.473318	1	O
LAIR1	0	15.45	0.962679	2.90933	8.46422	4.25064	18.413	53.91	0	0	0	0	56	0.865235	0.075	0.02	0.22	0.0909091	0.928571	O
LAIR2	0	2.25	0.0821429	0.317655	0.100904	6.20465	41.3542	4.6	0	0	0	0	56	0.896429	0	0	0.045	0	0.303571	O
LALBA	0	0.14	0.00589286	0.02492	0.000621006	4.43705	19.5502	0.33	0	0	0	0	56	0.950758	0	0	0	#NUM!	0.0535714	O
LAMA1	0	187.37	7.84554	26.3767	695.73	6.06135	40.5806	439.35	0	0	0	0	56	0.870432	0.005	0	3.7	0	0.482143	O
LAMA2	0	126.01	4.49911	17.7912	316.525	6.14843	41.2215	251.95	0	0	0	0	56	0.910006	0.11	0.0475	0.64	0.0742188	0.964286	O
LAMA3	0	195.35	12.042	34.6976	1203.92	3.94224	16.3094	674.35	0	0	0	0	56	0.855772	1.18	0.2525	4.3025	0.0586868	0.982143	O
LAMA4	0	338.22	34.7845	78.9457	6232.43	2.96498	8.43364	1947.93	0	0	0	0	56	0.829667	0.525	0.1675	27.45	0.006102	0.946429	O
LAMA5	0.03	131.44	25.1171	34.6842	1202.99	1.52161	1.39074	1406.56	0	0	0	0	56	0.672878	6.85	0.9125	44.8675	0.0203377	1	O
LAMB1	0.13	620.9	104.813	136.003	18496.7	2.13857	4.7983	5869.51	0	0	0	0	56	0.608246	64.28	5.485	128.76	0.0425986	1	O
LAMB2	0.09	139.98	35.4779	36.2899	1316.96	1.15267	0.796911	1986.76	0	0	0	0	56	0.542185	29.105	0.5875	50.745	0.0115775	1	O
LAMB3	0	471.5	40.1107	85.8905	7377.18	3.46381	13.3131	2246.2	0	0	0	0	56	0.78432	5.47	0.95	43.995	0.0215934	0.982143	O
LAMB4	0	1.81	0.116429	0.277164	0.0768197	4.89132	27.0836	6.52	0	0	0	0	56	0.750055	0.035	0.01	0.1025	0.097561	0.678571	O
LAMC1	0.19	604.79	103.897	120.872	14610	1.97308	4.81112	5818.25	0	0	0	0	56	0.569426	66.945	14.3875	153.243	0.0938871	1	O
LAMC2	0.03	521.93	44.1271	115.149	13259.4	3.2519	10.074	2471.12	0	0	0	0	56	0.860551	1.945	0.2775	18.2925	0.0151702	1	O
LAMC3	0	19.92	1.12714	3.11409	9.69756	4.5977	24.7845	63.12	0	0	0	0	56	0.846981	0.075	0.02	0.5425	0.0368664	0.785714	O
LAMP1	45.59	431.27	162.003	80.2438	6439.07	0.83615	0.79438	9072.15	0	0	0	0	56	0.271912	140.85	95.1525	221.34	0.429893	1	O
LAMP2	21.73	430.06	112.148	74.3921	5534.18	1.74337	5.0228	6280.27	0	0	0	0	56	0.339539	103.62	57.3625	147.675	0.388437	1	O
LAMP3	0.03	154.06	5.88125	21.5534	464.549	6.2699	42.4001	329.35	0	0	0	0	56	0.849646	0.48	0.225	2.8325	0.0794351	1	O
LAMP5	0	298.41	9.27036	42.9142	1841.62	6.0239	39.1843	519.14	0	0	0	0	56	0.951736	0.03	0	0.1275	0	0.642857	O
LAMTOR1	44.42	262.51	107.512	46.7889	2189.2	1.18587	1.51887	6020.67	0	0	0	0	56	0.231915	95.965	76.67	132.702	0.577759	1	O
LAMTOR2	27.57	181.38	73.4534	29.8576	891.476	1.43445	2.56134	4113.39	0	0	0	0	56	0.209712	67.95	56.83	83.7225	0.67879	1	O
LAMTOR3	5.92	41.03	19.9771	7.30253	53.327	0.634031	0.222297	1118.72	0	0	0	0	56	0.201758	18.555	15.08	24.5725	0.613694	1	O
LAMTOR4	50.44	385.29	146.364	61.064	3728.82	1.61722	3.97918	8196.38	0	0	0	0	56	0.213225	136	103.405	167.118	0.618756	1	O
LAMTOR5	92.3	436.98	196.676	71.2399	5075.13	1.3711	1.87943	11013.9	0	0	0	0	56	0.18536	179.24	159.93	210.76	0.758825	1	O
LANCL1	12.03	72.94	37.467	15.2545	232.7	0.535009	-0.391823	2098.15	0	0	0	0	56	0.227941	35.025	25.8175	45.8675	0.562871	1	O
LANCL2	2.07	130.17	9.08446	16.9279	286.555	6.89882	49.9295	508.73	0	0	0	0	56	0.447045	5.89	4.305	9.0825	0.473988	1	O
LANCL3	0	12.82	0.618393	1.82497	3.33053	5.78859	37.6636	34.63	0	0	0	0	56	0.82329	0.04	0.0175	0.3775	0.0463576	0.75	O
LAP3	0.46	329.7	78.7111	53.0373	2812.95	2.69296	10.2547	4407.82	0	0	0	0	56	0.309816	70.94	46.95	94.99	0.494263	1	O
LAPTM4A	31.4	527.46	198.393	117.48	13801.6	0.683993	0.0613331	11110	0	0	0	0	56	0.328803	189.335	107.485	267.39	0.401978	1	O
LAPTM4B	0.31	521.37	123.559	119.103	14185.6	1.38912	1.72126	6919.3	0	0	0	0	56	0.500701	93.315	41.7325	171.673	0.243094	1	O
LAPTM5	0	2051.56	121.788	327.045	106959	4.33916	22.5165	6820.13	0	0	0	0	56	0.8607	1.085	0.495	64.305	0.00769769	0.928571	O
LARGE	0.11	22.86	6.22714	6.09563	37.1567	0.860278	-0.232746	348.72	0	0	0	0	56	0.53115	4.105	0.7325	9.4075	0.0778634	1	O
LARP1	55.48	246.69	122.549	40.4362	1635.08	1.01263	1.05217	6862.73	0	0	0	0	56	0.177133	114.445	95.615	139.6	0.684921	1	O
LARP1B	6.74	46.73	18.0204	8.2019	67.2712	1.46051	2.69885	1009.14	0	0	0	0	56	0.235331	16.085	13.0425	20.7625	0.628176	1	O
LARP4	20.04	109.99	48.0184	20.5397	421.879	1.19303	1.33766	2689.03	0	0	0	0	56	0.227004	42.43	34.29	58.79	0.583262	1	O
LARP4B	7.89	82.89	32.1361	13.4391	180.608	1.1453	2.58823	1799.62	0	0	0	0	56	0.222831	29.945	23.3575	39.4775	0.591666	1	O
LARP6	0.02	216.22	32.1341	41.6545	1735.1	2.09617	5.91194	1799.51	0	0	0	0	56	0.624814	17.975	0.3675	48.41	0.00759141	1	O
LARP7	19.21	181.6	42.5309	24.0563	578.706	3.81261	20.1227	2381.73	0	0	0	0	56	0.238429	36.455	30.3875	47.6325	0.637957	1	O
LARS	42.38	198.01	112.59	37.0116	1369.86	0.31741	-0.575002	6305.06	0	0	0	0	56	0.184954	111.41	85.125	135.945	0.626172	1	O
LARS2	7.7	40.47	17.4713	6.59608	43.5083	1.3696	2.5173	978.39	0	0	0	0	56	0.195784	16.01	13.945	21	0.664048	1	O
LAS1L	18.93	105.13	52.4973	23.2859	542.232	0.572379	-0.633703	2939.85	0	0	0	0	56	0.24784	47.8	33.7675	71.83	0.470103	1	O
LASP1	21.56	381.56	134.15	79.4131	6306.44	0.819703	0.386802	7512.42	0	0	0	0	56	0.325695	116.3	69.0975	190.463	0.362788	1	O
LAT	0.56	691.2	24.285	98.355	9673.7	6.10555	40.1887	1359.96	0	0	0	0	56	0.8705	2.65	1.525	4.6725	0.326378	1	O
LAT2	0.4	210.24	18.1536	42.6222	1816.66	3.14135	9.82093	1016.6	0	0	0	0	56	0.814719	1.37	1.065	7.715	0.138043	1	O
LATS1	4.54	30.75	11.563	4.78319	22.8789	1.67774	4.29275	647.53	0	0	0	0	56	0.211026	10.525	8.53	13.61	0.626745	1	O
LATS2	0.01	33.31	10.5836	8.79606	77.3706	0.756898	-0.161121	592.68	0	0	0	0	56	0.458344	8.95	2.9725	17.1275	0.173551	0.982143	O
LAX1	0	40.48	1.8275	6.39579	40.9062	4.75714	25.3966	102.34	0	0	0	0	56	0.92087	0	0	0.05	0	0.321429	O
LAYN	0	136.97	16.3495	35.1854	1238.01	2.286	4.11974	915.57	0	0	0	0	56	0.831554	0.44	0.1025	6.135	0.0167074	0.821429	O
LBH	0.09	102.99	14.5125	21.7066	471.174	2.40237	6.17416	812.7	0	0	0	0	56	0.666378	4.445	1.0725	15.9225	0.0673575	1	O
LBHD1	0.77	27.22	5.92893	3.98024	15.8423	2.95958	14.0066	332.02	0	0	0	0	56	0.312215	4.785	3.5775	7.4375	0.481008	1	O
LBP	0	1.16	0.107143	0.18546	0.0343953	4.17793	20.6009	6	0	0	0	0	56	0.641429	0.055	0.02	0.1125	0.177778	0.767857	O
LBR	13.43	224.8	85.4121	55.6673	3098.85	0.839135	-0.21544	4783.08	0	0	0	0	56	0.356491	66.81	46.5975	113.64	0.410045	1	O
LBX1	0	10.78	0.376786	1.57832	2.49111	5.75442	35.9841	21.1	0	0	0	0	56	0.935528	0	0	0.02	0	0.285714	O
LBX2	0.09	14.94	2.19286	2.91932	8.52241	2.26224	5.98033	122.8	0	0	0	0	56	0.608478	1.355	0.3	2.6	0.115385	1	O
LCA5	0.03	13.2	2.10357	2.22662	4.95785	2.78191	11.0881	117.8	0	0	0	0	56	0.488652	1.61	0.5975	2.925	0.204274	1	O
LCA5L	0	3.77	0.795893	0.787957	0.620876	2.10119	4.83524	44.57	0	0	0	0	56	0.472495	0.545	0.28	0.9325	0.300268	0.982143	O
LCAT	0.58	73.78	11.2238	12.0257	144.618	3.11042	13.1652	628.53	0	0	0	0	56	0.473129	8	3.7875	13.7425	0.275605	1	O
LCE1A	0	0	0	0	0	0	0	0	0	0	0	0	56	#NUM!	0	0	0	#NUM!	0	O
LCE1B	0	1.44	0.035	0.193203	0.0373273	7.25169	53.5469	1.96	0	0	0	0	56	0.952259	0	0	0	#NUM!	0.142857	O
LCE1C	0	0.87	0.0292857	0.130061	0.0169158	5.53624	33.3659	1.64	0	0	0	0	56	0.952962	0	0	0	#NUM!	0.0892857	O
LCE1D	0	0.15	0.00464286	0.0246403	0.000607143	5.33799	28.1666	0.26	0	0	0	0	56	0.967033	0	0	0	#NUM!	0.0357143	O
LCE1E	0	8.87	0.252857	1.21136	1.46739	6.83512	48.8285	14.16	0	0	0	0	56	0.934045	0	0	0.0475	0	0.303571	O
LCE1F	0	5.39	0.138571	0.732685	0.536827	6.96796	50.3775	7.76	0	0	0	0	56	0.958349	0	0	0	#NUM!	0.107143	O
LCE2A	0	4.73	0.179286	0.701795	0.492516	5.44236	33.318	10.04	0	0	0	0	56	0.93597	0	0	0	#NUM!	0.107143	O
LCE2B	0	0.21	0.00660714	0.0316961	0.00100464	5.54562	32.9064	0.37	0	0	0	0	56	0.960907	0	0	0	#NUM!	0.0535714	O
LCE2C	0	0.18	0.0075	0.0299241	0.000895455	4.52334	21.9679	0.42	0	0	0	0	56	0.944728	0	0	0	#NUM!	0.0714286	O
LCE2D	0	0.1	0.00464286	0.0199056	0.000396234	4.21425	16.7245	0.26	0	0	0	0	56	0.950549	0	0	0	#NUM!	0.0535714	O
LCE3A	0	2.82	0.135179	0.471427	0.222244	4.44901	21.3785	7.57	0	0	0	0	56	0.925859	0	0	0	#NUM!	0.142857	O
LCE3B	0	0	0	0	0	0	0	0	0	0	0	0	56	#NUM!	0	0	0	#NUM!	0	O
LCE3C	0	0.21	0.00375	0.0280624	0.0007875	7.48331	56	0.21	0	0	0	0	56	0.982143	0	0	0	#NUM!	0.0178571	O
LCE3D	0	3.31	0.0955357	0.449205	0.201785	6.93382	50.0387	5.35	0	0	0	0	56	0.92974	0	0	0.0025	0	0.232143	O
LCE3E	0	0.8	0.0214286	0.108786	0.0118343	6.9323	50.0595	1.2	0	0	0	0	56	0.952679	0	0	0	#NUM!	0.107143	O
LCE4A	0	0.09	0.00392857	0.0169146	0.000286104	4.28255	17.5983	0.22	0	0	0	0	56	0.951299	0	0	0	#NUM!	0.0535714	O
LCE5A	0	0.16	0.00892857	0.0270137	0.00072974	3.9341	18.0918	0.5	0	0	0	0	56	0.902143	0	0	0	#NUM!	0.142857	O
LCE6A	0	0.08	0.00142857	0.0106905	0.000114286	7.48331	56	0.08	0	0	0	0	56	0.982143	0	0	0	#NUM!	0.0178571	O
LCK	0	431.93	12.9305	63.6672	4053.51	5.91086	36.654	724.11	0	0	0	0	56	0.955155	0.18	0	0.3125	0	0.714286	O
LCLAT1	4.76	28.48	13.8448	5.0027	25.027	0.551353	0.0714863	775.31	0	0	0	0	56	0.201114	12.875	10.16	16.795	0.604942	1	O
LCMT1	9.65	77.66	31.8463	12.3663	152.925	1.1647	2.74248	1783.39	0	0	0	0	56	0.204917	31.2	22.91	36.575	0.626384	1	O
LCMT2	0.16	24.41	10.1052	5.07374	25.7429	0.361725	-0.195001	565.89	0	0	0	0	56	0.282123	9.565	6.5375	13.585	0.481229	1	O
LCN1	0	0.35	0.0276786	0.0705044	0.00497088	3.39175	12.2243	1.55	0	0	0	0	56	0.866935	0	0	0.0025	0	0.232143	O
LCN10	0	0.6	0.0430357	0.119923	0.0143815	3.38756	11.5957	2.41	0	0	0	0	56	0.890857	0	0	0	#NUM!	0.178571	O
LCN12	0	0.49	0.0333929	0.0939299	0.00882282	3.23146	11.0621	1.87	0	0	0	0	56	0.895817	0	0	0	#NUM!	0.142857	O
LCN15	0	11.96	0.283571	1.63995	2.68943	6.88747	49.0983	15.88	0	0	0	0	56	0.969368	0	0	0	#NUM!	0.142857	O
LCN2	0	3169.82	92.7262	457.444	209255	6.13554	39.5537	5192.67	0	0	0	0	56	0.952656	0.41	0.1175	2.945	0.0398981	0.803571	O
LCN6	0	9.63	0.261607	1.31651	1.7332	6.8465	48.9141	14.65	0	0	0	0	56	0.950549	0	0	0	#NUM!	0.214286	O
LCN8	0	2.18	0.0516071	0.292809	0.0857374	7.24285	53.4446	2.89	0	0	0	0	56	0.959899	0	0	0	#NUM!	0.125	O
LCN9	0	16.31	0.30625	2.18036	4.75399	7.45351	55.687	17.15	0	0	0	0	56	0.980394	0	0	0	#NUM!	0.0357143	O
LCNL1	0	0.26	0.0133929	0.0410887	0.00168828	4.80823	25.7134	0.75	0	0	0	0	56	0.882143	0	0	0.0025	0	0.214286	O
LCOR	2.7	19.81	7.04571	3.61768	13.0876	1.56851	3.11686	394.56	0	0	0	0	56	0.263527	6.6	4.395	7.9775	0.550924	1	O
LCORL	1.03	12.52	5.21661	2.48264	6.16348	0.857102	0.797194	292.13	0	0	0	0	56	0.258628	4.92	3.7325	6.7175	0.555638	1	O
LCP1	0	752.4	149.413	228.625	52269.5	1.46852	0.938332	8367.11	0	0	0	0	56	0.724188	7.55	1.2825	192.002	0.0066796	0.946429	O
LCP2	0	372.76	19.1016	58.1388	3380.12	4.66469	25.5576	1069.69	0	0	0	0	56	0.892428	0.13	0	1.2175	0	0.678571	O
LCT	0	6.75	0.304464	1.04806	1.09842	5.20225	28.9262	17.05	0	0	0	0	56	0.88097	0.02	0	0.06	0	0.625	O
LCTL	0.1	15.23	1.09643	2.29825	5.28195	4.73356	26.5718	61.4	0	0	0	0	56	0.667072	0.35	0.2375	0.675	0.351852	1	O
LDAH	0	47.35	19.8595	10.4816	109.864	0.605685	0.565208	1112.13	0	0	0	0	56	0.28748	17.49	13.855	24.92	0.555979	0.982143	O
LDB1	21.93	167.5	49.5346	30.4164	925.156	2.07872	4.661	2773.94	0	0	0	0	56	0.291074	40.35	29.415	53.7525	0.54723	1	O
LDB2	0	54.04	3.09643	8.52201	72.6247	4.50575	23.9606	173.4	0	0	0	0	56	0.863674	0.05	0	1.21	0	0.625	O
LDB3	0	6.37	0.438214	0.896663	0.804004	5.61946	36.0121	24.54	0	0	0	0	56	0.616981	0.205	0.125	0.3825	0.326797	0.964286	O
LDHA	23.79	4231.21	1126.91	847.611	718444	1.62381	2.95625	63107.2	0	0	0	0	56	0.380247	820.14	586.855	1377.53	0.426021	1	O
LDHAL6A	0.08	8.81	0.532679	1.15131	1.32551	7.00523	51.0199	29.83	0	0	0	0	56	0.494918	0.335	0.2	0.475	0.421053	1	O
LDHAL6B	0	0.67	0.0696429	0.111795	0.0124981	3.38738	14.9345	3.9	0	0	0	0	56	0.666758	0.03	0	0.09	0	0.660714	O
LDHB	2.09	4501.74	1115.91	860.533	740517	1.9089	5.71495	62490.8	0	0	0	0	56	0.384429	1092.59	543.447	1477.84	0.367732	1	O
LDHC	0	4.89	0.515893	0.938474	0.880734	3.03851	10.0647	28.89	0	0	0	0	56	0.69879	0.135	0.08	0.3375	0.237037	0.982143	O
LDHD	0	27.88	1.86179	4.35019	18.9242	4.49432	23.9941	104.26	0	0	0	0	56	0.780501	0.27	0.07	1.825	0.0383562	0.928571	O
LDLR	3.29	161.96	45.3543	32.1158	1031.43	1.36976	1.93367	2539.84	0	0	0	0	56	0.367524	35.86	21.385	65.7125	0.325433	1	O
LDLRAD1	0	7.04	0.318036	0.975711	0.952012	6.31036	42.8319	17.81	0	0	0	0	56	0.739141	0.1	0.05	0.1925	0.25974	0.946429	O
LDLRAD2	0	2.13	0.27625	0.419236	0.175758	2.93382	9.54815	15.47	0	0	0	0	56	0.63181	0.15	0.0475	0.28	0.169643	0.839286	O
LDLRAD3	0.01	58.65	12.3866	12.0606	145.457	1.57129	3.28223	693.65	0	0	0	0	56	0.502532	8.975	3.4825	18.6125	0.187105	0.964286	O
LDLRAD4	0.02	95.39	5.54589	14.119	199.347	5.15171	30.7241	310.57	0	0	0	0	56	0.769638	1.35	0.4025	3.4175	0.117776	1	O
LDLRAP1	0.21	55.97	17.6404	11.7949	139.119	1.44599	2.1842	987.86	0	0	0	0	56	0.343446	14.345	10.1525	21.5425	0.471278	1	O
LDOC1	0	157.05	19.9036	29.8127	888.795	2.66368	8.64942	1114.6	0	0	0	0	56	0.661492	13.83	0.0575	26.0475	0.00220751	0.892857	O
LDOC1L	0.02	35.19	14.0286	9.49218	90.1015	0.332318	-0.699303	785.6	0	0	0	0	56	0.381196	12.88	6.7325	18.555	0.36284	1	O
LEAP2	0.1	2.12	0.740714	0.48322	0.233501	1.27928	1.09433	41.48	0	0	0	0	56	0.340603	0.635	0.395	0.895	0.441341	1	O
LECT1	0	47.48	0.882679	6.34049	40.2018	7.4817	55.9835	49.43	0	0	0	0	56	0.973632	0	0	0.06	0	0.357143	O
LECT2	0	1.49	0.50375	0.322279	0.103864	0.683892	0.468697	28.21	0	0	0	0	56	0.353541	0.455	0.2875	0.7275	0.395189	0.946429	O
LEF1	0	515.56	24.7759	90.0453	8108.15	4.95559	24.3072	1387.45	0	0	0	0	56	0.88539	1.795	0.05	9.54	0.00524109	0.785714	O
LEFTY1	0	50.72	1.30268	6.85332	46.968	7.08329	51.6681	72.95	0	0	0	0	56	0.939687	0.04	0	0.1525	0	0.696429	O
LEFTY2	0	40.9	1.58018	6.88941	47.464	5.06001	25.5835	88.49	0	0	0	0	56	0.944112	0.02	0	0.09	0	0.517857	O
LEKR1	0	2.98	0.680357	0.636019	0.40452	1.75154	3.46077	38.1	0	0	0	0	56	0.467529	0.585	0.24	0.89	0.269663	0.964286	O
LELP1	0	0.13	0.00375	0.0202316	0.000409318	5.58469	31.671	0.21	0	0	0	0	56	0.968537	0	0	0	#NUM!	0.0357143	O
LEMD1	0	34.95	1.00161	4.76752	22.7292	6.84522	49.023	56.09	0	0	0	0	56	0.934993	0	0	0.145	0	0.410714	O
LEMD2	11.52	81.84	37.6004	14.22	202.209	0.92118	0.924895	2105.62	0	0	0	0	56	0.204531	34.81	27.5675	45.4475	0.606579	1	O
LEMD3	7.02	38.27	15.633	6.39042	40.8374	1.63067	3.46981	875.45	0	0	0	0	56	0.209025	13.4	11.0475	17.99	0.614091	1	O
LENEP	0	0.3	0.0439286	0.078848	0.00621701	1.76146	2.14552	2.46	0	0	0	0	56	0.783537	0	0	0.055	0	0.303571	O
LENG1	0	4.16	0.479643	0.897333	0.805207	2.82709	7.29944	26.86	0	0	0	0	56	0.694461	0.2	0.09	0.33	0.272727	0.892857	O
LENG8	6.62	433.98	44.9389	58.0446	3369.17	5.65104	37.8229	2516.58	0	0	0	0	56	0.443587	35.275	17.99	54.9825	0.327195	1	O
LENG9	0	5.57	1.09554	1.34522	1.80961	1.52405	1.70668	61.35	0	0	0	0	56	0.613509	0.49	0.095	1.45	0.0655172	0.839286	O
LEO1	15.52	102.62	39.582	17.9966	323.879	1.65122	3.01997	2216.59	0	0	0	0	56	0.228284	35.575	28.73	44.12	0.651179	1	O
LEP	0	2.13	0.0996429	0.279629	0.0781926	7.20653	53.1955	5.58	0	0	0	0	56	0.602791	0.07	0.0275	0.1	0.275	0.839286	O
LEPR	0.26	103.06	7.60589	14.8341	220.051	5.25183	32.1639	425.93	0	0	0	0	56	0.631896	3.745	1.39	7.055	0.197023	1	O
LEPROT	1.99	161.68	30.167	25.0838	629.199	2.8039	12.8091	1689.35	0	0	0	0	56	0.392799	23.815	15.5725	39.93	0.389995	1	O
LEPROTL1	14.51	132.2	40.2368	19.2675	371.235	2.17262	8.29388	2253.26	0	0	0	0	56	0.237333	36.45	28.7825	49.5775	0.580556	1	O
LETM1	8.4	45.24	22.377	8.39291	70.441	0.699117	0.425907	1253.11	0	0	0	0	56	0.206747	20.755	15.575	27.52	0.565952	1	O
LETM2	0.33	21.69	4.52446	4.69064	22.0021	1.96845	3.61384	253.37	0	0	0	0	56	0.488999	2.535	1.88	5.79	0.324698	1	O
LETMD1	8.42	61.38	23.6377	11.28	127.239	1.44981	2.41272	1323.71	0	0	0	0	56	0.246888	21.63	16.3275	29.4525	0.554367	1	O
LEUTX	0	0.24	0.00642857	0.0345584	0.00119429	6.1904	40.2357	0.36	0	0	0	0	56	0.968254	0	0	0	#NUM!	0.0535714	O
LEXM	0	0.45	0.0555357	0.0954972	0.00911971	2.2707	5.26158	3.11	0	0	0	0	56	0.748565	0.01	0	0.05	0	0.482143	O
LFNG	0.06	52.57	8.07625	10.7724	116.045	2.41464	6.44647	452.27	0	0	0	0	56	0.602215	4.48	1.37	9.795	0.139867	1	O
LGALS1	2.18	6533.07	1587.04	1746.86	3.05152e+06	1.20433	0.537259	88874	0	0	0	0	56	0.574325	1035.86	178.762	2500.58	0.0714884	1	O
LGALS12	0	93.21	3.96607	16.492	271.985	4.54558	20.5833	222.1	0	0	0	0	56	0.94475	0.02	0	0.0825	0	0.553571	O
LGALS13	0	0	0	0	0	0	0	0	0	0	0	0	56	#NUM!	0	0	0	#NUM!	0	O
LGALS14	0	5.86	0.382321	0.867804	0.753084	5.30549	30.9427	21.41	0	0	0	0	56	0.656494	0.17	0.1	0.2975	0.336134	0.892857	O
LGALS16	0	3.94	0.0703571	0.526505	0.277207	7.48331	56	3.94	0	0	0	0	56	0.982143	0	0	0	#NUM!	0.0178571	O
LGALS2	0	92.01	3.46393	13.3274	177.621	6.01072	37.9018	193.98	0	0	0	0	56	0.818218	0.955	0.2125	1.5625	0.136	0.857143	O
LGALS3	0.26	1369.83	140.397	223.209	49822.3	3.55217	16.6379	7862.22	0	0	0	0	56	0.658445	64.75	6.365	198.745	0.032026	1	O
LGALS3BP	0.22	1218.25	144.04	206.518	42649.7	3.07443	12.9261	8066.26	0	0	0	0	56	0.629472	69.025	8.2275	217.59	0.0378119	1	O
LGALS4	0	2.23	0.2225	0.373082	0.13919	3.45496	15.0715	12.46	0	0	0	0	56	0.664584	0.095	0.04	0.1925	0.207792	0.803571	O
LGALS7	0	6.22	0.177321	0.85074	0.723758	6.80087	48.5087	9.93	0	0	0	0	56	0.943695	0	0	0	#NUM!	0.196429	O
LGALS7B	0	3.71	0.0725	0.495622	0.245641	7.45113	55.6654	4.06	0	0	0	0	56	0.976249	0	0	0	#NUM!	0.0892857	O
LGALS8	0.8	64.01	26.877	16.5056	272.435	0.23679	-0.624144	1505.11	0	0	0	0	56	0.346288	25.555	15.9825	40.99	0.389912	1	O
LGALS9	0	54.56	4.95893	11.0359	121.79	3.01113	9.16831	277.7	0	0	0	0	56	0.808918	0.505	0.15	3.07	0.0488599	0.946429	O
LGALS9B	0	7.52	0.216964	1.04481	1.09163	6.57496	45.5339	12.15	0	0	0	0	56	0.946252	0	0	0.005	0	0.25	O
LGALS9C	0	1.23	0.101071	0.265513	0.070497	3.22005	10.0343	5.66	0	0	0	0	56	0.874937	0	0	0.04	0	0.303571	O
LGALSL	0.04	46.26	7.18196	7.81933	61.1419	2.864	11.2892	402.19	0	0	0	0	56	0.491794	5.24	2.7025	8.775	0.307977	1	O
LGI1	0	9.86	0.395714	1.66868	2.78449	5.0184	25.2341	22.16	0	0	0	0	56	0.944382	0	0	0.01	0	0.214286	O
LGI2	0	27.89	1.32268	4.78692	22.9146	4.70768	22.5908	74.07	0	0	0	0	56	0.906924	0.03	0.01	0.375	0.0266667	0.642857	O
LGI3	0	1.91	0.172679	0.373614	0.139587	3.06682	9.8052	9.67	0	0	0	0	56	0.80575	0.01	0	0.1575	0	0.482143	O
LGI4	0	29.66	0.616429	3.95494	15.6415	7.46436	55.8051	34.52	0	0	0	0	56	0.939445	0.04	0	0.1025	0	0.607143	O
LGMN	0.44	589.02	52.4536	88.0885	7759.59	4.88922	27.113	2937.4	0	0	0	0	56	0.559709	33.435	16.9725	53.46	0.31748	1	O
LGR4	0.05	77.68	16.0129	18.328	335.914	1.78738	3.08578	896.72	0	0	0	0	56	0.562406	10.515	3.3075	19.375	0.17071	1	O
LGR5	0	110.26	3.26696	15.1328	229	6.72098	47.5979	182.95	0	0	0	0	56	0.934708	0.035	0	0.24	0	0.607143	O
LGR6	0	15.68	0.845714	2.89785	8.39751	4.29472	18.6083	47.36	0	0	0	0	56	0.911921	0.03	0	0.0825	0	0.607143	O
LGSN	0.01	5.53	0.324643	0.878755	0.772211	4.61391	23.9405	18.18	0	0	0	0	56	0.774065	0.065	0.05	0.1125	0.444444	0.982143	O
LHB	0	3.52	0.874464	0.85005	0.722585	1.43539	1.80629	48.97	0	0	0	0	56	0.50144	0.7	0.23	1.165	0.197425	0.875	O
LHCGR	0	0.44	0.0171429	0.0676815	0.00458078	5.45798	31.0927	0.96	0	0	0	0	56	0.916667	0	0	0	#NUM!	0.196429	O
LHFP	0.05	118.83	20.477	25.1944	634.759	1.82263	3.59007	1146.71	0	0	0	0	56	0.602728	11.315	2.2725	28.635	0.0793609	1	O
LHFPL1	0	1.95	0.0991071	0.296447	0.087881	5.01548	28.8055	5.55	0	0	0	0	56	0.871525	0	0	0.065	0	0.321429	O
LHFPL2	0.09	56.28	16.2054	14.5196	210.82	0.980031	0.45025	907.5	0	0	0	0	56	0.485651	12.7	4.515	24.365	0.185307	1	O
LHFPL3	0	2.19	0.179464	0.432689	0.18722	3.33763	11.5554	10.05	0	0	0	0	56	0.833706	0.02	0	0.08	0	0.535714	O
LHFPL4	0	13.42	0.835893	2.66191	7.08576	3.78237	14.2831	46.81	0	0	0	0	56	0.909936	0.01	0	0.0725	0	0.464286	O
LHFPL5	0.32	2.15	0.869821	0.360663	0.130078	1.08901	1.81377	48.71	0	0	0	0	56	0.222421	0.825	0.5875	1.0325	0.569007	1	O
LHPP	0.41	24.5	9.68339	6.20284	38.4752	0.707993	-0.420998	542.27	0	0	0	0	56	0.353842	7.735	5.3775	14.6325	0.367504	1	O
LHX1	0	6.97	0.265357	0.962166	0.925764	6.42656	44.7103	14.86	0	0	0	0	56	0.874639	0.015	0	0.105	0	0.5	O
LHX2	0	29.49	3.12161	5.63679	31.7734	2.90401	9.80305	174.81	0	0	0	0	56	0.743649	0.295	0.075	3.785	0.0198151	0.892857	O
LHX3	0	1.01	0.055	0.151921	0.02308	5.06428	29.4538	3.08	0	0	0	0	56	0.82711	0.01	0	0.04	0	0.410714	O
LHX4	0.21	10.35	1.20679	1.46246	2.13879	4.77297	28.2785	67.58	0	0	0	0	56	0.446629	0.815	0.465	1.2675	0.366864	1	O
LHX5	0	1.08	0.06875	0.207163	0.0429166	3.89674	15.7049	3.85	0	0	0	0	56	0.897913	0	0	0.01	0	0.214286	O
LHX6	0	11.64	1.9375	3.03104	9.18718	2.14301	3.97269	108.5	0	0	0	0	56	0.69922	0.615	0.0275	2.6425	0.0104068	0.839286	O
LHX8	0	30.27	0.814107	4.13482	17.0968	6.8669	49.1392	45.59	0	0	0	0	56	0.950439	0	0	0.04	0	0.339286	O
LHX9	0	23.93	1.61536	3.97036	15.7638	3.90106	18.4	90.46	0	0	0	0	56	0.842669	0.045	0	0.665	0	0.589286	O
LIAS	3.35	26.03	10.1689	5.19896	27.0292	1.12992	1.06479	569.46	0	0	0	0	56	0.272885	8.77	6.7275	12.3525	0.544627	1	O
LIF	0	121.76	15.0661	24.7249	611.319	2.59025	7.34304	843.7	0	0	0	0	56	0.705324	5.715	0.4725	16.455	0.0287147	0.964286	O
LIFR	0.01	93.75	8.31696	16.3706	267.996	3.90704	17.0057	465.75	0	0	0	0	56	0.713995	2.55	0.4925	8.0425	0.0612372	0.946429	O
LIG1	1.42	82.75	34.0489	17.2891	298.915	0.555285	0.561513	1906.74	0	0	0	0	56	0.279473	33.58	22.07	42.7075	0.516771	1	O
LIG3	6.48	45.66	20.6564	9.86941	97.4053	0.738516	-0.301689	1156.76	0	0	0	0	56	0.263964	19.42	13.0075	26.36	0.493456	1	O
LIG4	2.5	28.91	10.398	5.69142	32.3922	1.16872	1.48589	582.29	0	0	0	0	56	0.291682	9.355	6.2625	12.9675	0.482938	1	O
LILRA1	0	0.21	0.0141071	0.040442	0.00163555	3.91921	15.0721	0.79	0	0	0	0	56	0.858725	0	0	0.01	0	0.142857	O
LILRA2	0	7.18	0.305	1.03876	1.07901	5.77634	36.4874	17.08	0	0	0	0	56	0.802756	0.065	0.04	0.1025	0.390244	0.946429	O
LILRA4	0	0.3	0.00535714	0.0400892	0.00160714	7.48331	56	0.3	0	0	0	0	56	0.982143	0	0	0	#NUM!	0.0178571	O
LILRA5	0	0.56	0.0189286	0.0752131	0.00565701	7.01596	51.1447	1.06	0	0	0	0	56	0.863544	0	0	0.01	0	0.232143	O
LILRA6	0	0.12	0.00678571	0.0199187	0.000396753	4.11395	19.6938	0.38	0	0	0	0	56	0.894737	0	0	0	#NUM!	0.142857	O
LILRB1	0	4.02	0.118929	0.59126	0.349588	5.95917	37.0841	6.66	0	0	0	0	56	0.957314	0	0	0	#NUM!	0.160714	O
LILRB2	0	0.08	0.005	0.0158401	0.000250909	3.38731	11.4447	0.28	0	0	0	0	56	0.915816	0	0	0	#NUM!	0.107143	O
LILRB3	0	0.55	0.0739286	0.103074	0.0106243	2.23892	7.28696	4.14	0	0	0	0	56	0.658126	0.03	0	0.11	0	0.535714	O
LILRB4	0	293.27	5.52714	39.1712	1534.38	7.47117	55.8745	309.52	0	0	0	0	56	0.978047	0	0	0.0075	0	0.25	O
LILRB5	0	0.38	0.0853571	0.0643277	0.00413805	1.88953	6.85895	4.78	0	0	0	0	56	0.381949	0.08	0.0475	0.11	0.431818	0.892857	O
LIM2	0	0.1	0.00767857	0.0215736	0.000465422	2.97071	8.34453	0.43	0	0	0	0	56	0.897425	0	0	0	#NUM!	0.125	O
LIMA1	1.44	318.71	80.8327	74.7315	5584.8	1.30614	1.3555	4526.63	0	0	0	0	56	0.484715	54.74	21.3725	125.28	0.170598	1	O
LIMCH1	0.01	144.57	21.7696	36.788	1353.36	2.22415	4.29852	1219.1	0	0	0	0	56	0.733902	2.91	0.185	29.0775	0.00636231	0.982143	O
LIMD1	1.26	37.43	13.0161	7.03997	49.5611	1.52868	2.65483	728.9	0	0	0	0	56	0.272963	11.33	8.8975	14.485	0.614256	1	O
LIMD2	0.15	174.67	30.1696	45.9058	2107.34	2.05129	3.57448	1689.5	0	0	0	0	56	0.683629	9.31	2.1975	30.3575	0.0723874	1	O
LIME1	0	97.43	6.09375	15.5448	241.639	4.55293	23.302	341.25	0	0	0	0	56	0.771665	1.66	0.57	3.235	0.176198	0.928571	O
LIMK1	7.16	143.66	29.3807	22.8252	520.99	2.89038	11.5646	1645.32	0	0	0	0	56	0.352892	23.105	14.44	36.2725	0.398098	1	O
LIMK2	3.97	180.27	23.9584	28.851	832.382	4.01474	18.3094	1341.67	0	0	0	0	56	0.438753	16.28	10.6425	24.9275	0.426938	1	O
LIMS1	15.82	354.5	62.3693	55.9743	3133.12	3.16628	13.2325	3492.68	0	0	0	0	56	0.385287	43.105	32.1875	74.0825	0.434482	1	O
LIMS2	0	66.08	4.98357	10.6991	114.47	3.95333	19.5251	279.08	0	0	0	0	56	0.782656	0.7	0.09	4.0325	0.0223187	0.857143	O
LIMS3	0	36.33	2.69571	5.29083	27.9928	5.0164	30.3384	150.96	0	0	0	0	56	0.676385	1.115	0.1975	2.71	0.0728782	0.928571	O
LIMS3L	0	0.9	0.0551786	0.180272	0.0324981	3.88636	14.6327	3.09	0	0	0	0	56	0.914413	0	0	0	#NUM!	0.196429	O
LIN28A	0.01	861.61	18.5629	115.546	13351	7.32375	54.2984	1039.52	0	0	0	0	56	0.967389	0.13	0.075	0.2125	0.352941	0.982143	O
LIN28B	0	171.16	8.875	26.0964	681.021	4.94108	28.2056	497	0	0	0	0	56	0.869178	0.035	0.01	4.56	0.00219298	0.696429	O
LIN37	1.89	18.4	7.68589	3.64106	13.2573	1.2042	1.69496	430.41	0	0	0	0	56	0.247626	7.04	5.63	8.6825	0.648431	1	O
LIN52	3.77	39.82	11.1641	6.65655	44.3096	1.96934	5.37497	625.19	0	0	0	0	56	0.295143	9.37	7.0275	14.195	0.495069	1	O
LIN54	3.75	103.84	15.6279	13.4359	180.523	5.33992	34.6753	875.16	0	0	0	0	56	0.305753	13.55	9.085	18.495	0.491214	1	O
LIN7A	0	27.51	3.84179	6.52997	42.6404	2.1446	4.10065	215.14	0	0	0	0	56	0.746086	0.33	0.02	4.7275	0.00423057	0.821429	O
LIN7B	0.54	14.94	3.60464	2.55752	6.5409	1.95707	6.11503	201.86	0	0	0	0	56	0.356193	3.095	2.02	4.5375	0.445179	1	O
LIN7C	4.96	37.28	14.0914	6.38259	40.7374	1.42111	2.36428	789.12	0	0	0	0	56	0.235774	12.645	9.315	17.325	0.537662	1	O
LIN9	2.71	29.19	13.3141	6.63099	43.97	0.552665	-0.250036	745.59	0	0	0	0	56	0.277223	12.8	8.1675	16.5525	0.49343	1	O
LINC00116	0.38	107.92	39.2629	23.0911	533.201	0.746368	0.588675	2198.72	0	0	0	0	56	0.321894	36.6	24.8175	50.415	0.492264	1	O
LINC00493	39.6	220.36	89.4363	34.1598	1166.89	1.44597	3.35398	5008.43	0	0	0	0	56	0.197972	85.355	65.965	104.58	0.630761	1	O
LINC00694	0	24.06	0.782321	3.42266	11.7146	6.18352	40.8535	43.81	0	0	0	0	56	0.923847	0.02	0	0.165	0	0.5	O
LINC01420	0.11	83.18	30.7484	16.9516	287.358	1.03721	1.60909	1721.91	0	0	0	0	56	0.290638	28.905	20.64	37.4925	0.55051	1	O
LINC01620	0	0.08	0.00375	0.0154405	0.000238409	4.25406	17.3984	0.21	0	0	0	0	56	0.948129	0	0	0	#NUM!	0.0535714	O
LINGO1	0	56.88	2.8725	8.81842	77.7646	4.80557	26.4816	160.86	0	0	0	0	56	0.877231	0.085	0.02	1.3625	0.0146789	0.839286	O
LINGO2	0	9.68	0.403214	1.42178	2.02145	5.58599	34.5254	22.58	0	0	0	0	56	0.900781	0	0	0.0825	0	0.339286	O
LINGO3	0	15.23	0.553036	2.08491	4.34684	6.60814	46.6821	30.97	0	0	0	0	56	0.880408	0.02	0	0.1925	0	0.607143	O
LINGO4	0	0.81	0.0323214	0.119848	0.0143636	5.59791	34.1107	1.81	0	0	0	0	56	0.905979	0	0	0.01	0	0.196429	O
LINS1	3.35	16.55	7.16929	2.58219	6.6677	1.4137	3.31672	401.48	0	0	0	0	56	0.186766	7.07	5.4175	8.0925	0.669447	1	O
LIPA	0.36	323.48	66.2982	72.7346	5290.32	2.36537	5.2163	3712.7	0	0	0	0	56	0.48171	42.725	24.53	69.1975	0.354493	1	O
LIPC	0	17.21	1.23018	3.40462	11.5914	3.83326	15.2741	68.89	0	0	0	0	56	0.860157	0.075	0.02	0.4225	0.0473373	0.857143	O
LIPE	0.13	14.98	5.15214	3.76272	14.158	0.55336	-0.564835	288.52	0	0	0	0	56	0.409085	4.66	2.1525	8.355	0.25763	1	O
LIPF	0	4.57	0.459107	1.07929	1.16486	2.42978	5.11122	25.71	0	0	0	0	56	0.859997	0	0	0.03	0	0.267857	O
LIPG	0.04	201.38	14.5412	39.5625	1565.19	3.51514	12.6254	814.31	0	0	0	0	56	0.873807	0.29	0.1475	2.025	0.0728395	1	O
LIPH	0.02	65.02	3.51375	9.75815	95.2215	5.0713	29.7315	196.77	0	0	0	0	56	0.826755	0.325	0.11	1.3025	0.084453	1	O
LIPI	0	0.48	0.124286	0.125927	0.0158577	1.27432	1.33053	6.96	0	0	0	0	56	0.531507	0.095	0.0275	0.1825	0.150685	0.785714	O
LIPJ	0	0.34	0.0332143	0.0741278	0.00549494	2.97182	9.3806	1.86	0	0	0	0	56	0.832949	0	0	0.03	0	0.303571	O
LIPK	0	1.94	0.0507143	0.264595	0.0700104	6.90312	49.5953	2.84	0	0	0	0	56	0.95674	0	0	0	#NUM!	0.142857	O
LIPM	0	3.1	0.229821	0.574034	0.329515	3.17569	11.4715	12.87	0	0	0	0	56	0.865204	0	0	0.04	0	0.303571	O
LIPN	0	3.51	0.114643	0.489534	0.239644	6.42957	44.0692	6.42	0	0	0	0	56	0.924789	0	0	0	#NUM!	0.232143	O
LIPT1	2.96	13.64	6.68839	2.47376	6.11949	0.643462	0.00887362	374.55	0	0	0	0	56	0.205759	6.205	4.6975	8.4075	0.558727	1	O
LIPT2	0.27	12.16	4.215	2.67837	7.17366	0.806904	0.219997	236.04	0	0	0	0	56	0.34946	3.435	2.1325	5.9125	0.360677	1	O
LITAF	0.3	278.63	81.7575	69.3337	4807.16	0.974045	0.407562	4578.42	0	0	0	0	56	0.459794	69.66	24.795	115.058	0.215501	1	O
LIX1	0	24.52	0.568036	3.28291	10.7775	7.32441	54.2929	31.81	0	0	0	0	56	0.921908	0.04	0.02	0.0825	0.242424	0.803571	O
LIX1L	0.14	41.74	17.2823	11.0417	121.919	0.28035	-0.546565	967.81	0	0	0	0	56	0.359825	16.8	9.3325	23.0775	0.404398	1	O
LKAAEAR1	0	6.59	0.345714	1.11651	1.2466	4.80582	23.6471	19.36	0	0	0	0	56	0.863802	0.045	0	0.1525	0	0.571429	O
LL0XNC01-16G2.1	0	0.21	0.00946429	0.0386791	0.00149607	4.88082	23.4348	0.53	0	0	0	0	56	0.93969	0	0	0	#NUM!	0.0892857	O
LLGL1	3.03	56.77	19.5579	13.1417	172.706	0.895099	0.318843	1095.24	0	0	0	0	56	0.367244	18.71	8.795	26.975	0.326043	1	O
LLGL2	0	118.07	18.0318	29.631	877.995	2.06344	3.25007	1009.78	0	0	0	0	56	0.713958	4.895	0.6575	17.6325	0.0372891	0.964286	O
LLPH	28.31	132.76	59.1332	18.0399	325.436	1.12659	3.72766	3311.46	0	0	0	0	56	0.161844	59.03	46.01	68.8225	0.668531	1	O
LMAN1	9.98	159.6	69.3787	36.6147	1340.64	0.94826	0.228848	3885.21	0	0	0	0	56	0.283827	62.595	41.365	85.595	0.483264	1	O
LMAN1L	0	0.84	0.125714	0.214738	0.0461122	2.22428	4.37233	7.04	0	0	0	0	56	0.743456	0.02	0	0.13	0	0.535714	O
LMAN2	35.86	507.8	146.095	84.6083	7158.57	1.7972	4.91376	8181.31	0	0	0	0	56	0.293631	120.555	90.68	173.24	0.523436	1	O
LMAN2L	5.93	67.38	20.8632	11.5238	132.799	1.70249	4.18943	1168.34	0	0	0	0	56	0.280958	18.87	13.5225	24.62	0.549249	1	O
LMBR1	7.62	69.47	19.28	10.0607	101.218	2.80052	11.2002	1079.68	0	0	0	0	56	0.239068	16.88	14.18	21.3175	0.665181	1	O
LMBR1L	1.41	21.86	6.20821	4.19227	17.5751	1.73256	3.67638	347.66	0	0	0	0	56	0.341071	5.575	3.175	7.3825	0.430071	1	O
LMBRD1	5.21	49.44	18.2502	9.8188	96.4089	1.0466	0.806082	1022.01	0	0	0	0	56	0.290524	16.055	9.94	22.3425	0.444892	1	O
LMBRD2	0.64	16.93	6.91768	3.22756	10.4171	0.942108	1.37387	387.39	0	0	0	0	56	0.251553	6.695	4.72	8.5575	0.551563	1	O
LMCD1	0.02	77.11	12.96	15.5413	241.531	1.89287	4.45485	725.76	0	0	0	0	56	0.590526	7.405	2.0925	20.5175	0.101986	1	O
LMF1	0	14.32	4.49518	3.53904	12.5248	1.02913	0.439442	251.73	0	0	0	0	56	0.4243	3.615	1.79	6.895	0.259608	0.982143	O
LMF2	3.58	74.73	31.2996	18.0119	324.428	0.641068	-0.363547	1752.78	0	0	0	0	56	0.320651	27.645	17.0125	43.095	0.394767	1	O
LMLN	0.35	16.7	4.53071	3.29336	10.8462	1.47656	2.59058	253.72	0	0	0	0	56	0.376057	3.4	2.1925	6.125	0.357959	1	O
LMNA	1.17	1340.93	294.645	251.375	63189.2	1.39357	3.86901	16500.1	0	0	0	0	56	0.450256	267.035	88.4975	443.56	0.199516	1	O
LMNB1	0.73	260.34	90.0875	59.4633	3535.89	0.984056	0.750627	5044.9	0	0	0	0	56	0.357794	75.695	45.37	131.173	0.34588	1	O
LMNB2	15.29	162.53	80.6359	39.1047	1529.17	0.450696	-0.54122	4515.61	0	0	0	0	56	0.272309	76.465	50.015	103.403	0.483692	1	O
LMNTD1	0	24.99	1.49125	3.56225	12.6896	5.58085	35.5797	83.51	0	0	0	0	56	0.711636	0.38	0.2275	1.265	0.179842	0.964286	O
LMNTD2	0	4.65	0.896786	1.24684	1.55461	1.70026	2.00528	50.22	0	0	0	0	56	0.663687	0.4	0	1.115	0	0.714286	O
LMO1	0	41.03	1.81339	6.47125	41.8771	4.93714	26.5024	101.55	0	0	0	0	56	0.906044	0.07	0	0.4	0	0.607143	O
LMO2	0	49.39	5.32964	12.5006	156.266	2.8195	7.10563	298.46	0	0	0	0	56	0.842749	0.26	0	1.7075	0	0.660714	O
LMO3	0	88.29	2.67768	12.2771	150.726	6.49781	44.9551	149.95	0	0	0	0	56	0.930111	0.08	0.0175	0.3425	0.0510949	0.75	O
LMO4	1.47	543.15	71.8988	87.7366	7697.7	3.61634	16.0793	4026.33	0	0	0	0	56	0.48867	43.26	28.8425	78.9675	0.365245	1	O
LMO7	0.44	435.93	54.3666	76.0941	5790.31	3.0874	12.0308	3044.53	0	0	0	0	56	0.600572	23.99	10.715	69.2025	0.154835	1	O
LMO7DN	0	1.19	0.0864286	0.173545	0.0301179	5.00942	30.3249	4.84	0	0	0	0	56	0.689787	0.04	0	0.09	0	0.642857	O
LMOD1	0	27.77	1.15375	4.32954	18.7449	5.45195	30.28	64.61	0	0	0	0	56	0.835151	0.185	0.07	0.5125	0.136585	0.964286	O
LMOD2	0	0.16	0.0248214	0.0359793	0.00129451	1.85043	3.81204	1.39	0	0	0	0	56	0.689234	0	0	0.04	0	0.428571	O
LMOD3	0.01	0.54	0.107321	0.0948969	0.00900542	2.33984	7.35706	6.01	0	0	0	0	56	0.419628	0.08	0.05	0.13	0.384615	0.982143	O
LMTK2	2.19	19.13	8.725	3.84405	14.7768	0.716289	0.298475	488.6	0	0	0	0	56	0.242625	8.395	6.135	10.68	0.574438	1	O
LMTK3	0	6.27	1.19214	1.62482	2.64004	1.81805	2.79341	66.76	0	0	0	0	56	0.649507	0.5	0.08	1.655	0.0483384	0.910714	O
LMX1A	0	1.06	0.0217857	0.141692	0.0200768	7.41472	55.2809	1.22	0	0	0	0	56	0.971897	0	0	0	#NUM!	0.0892857	O
LMX1B	0	13.75	0.96125	2.35188	5.53132	4.19583	19.3516	53.83	0	0	0	0	56	0.804587	0.105	0.0275	0.6375	0.0431373	0.875	O
LNP1	0.32	12.47	3.1475	2.91245	8.48235	1.55772	1.79896	176.26	0	0	0	0	56	0.463364	2.095	1.1675	4.03	0.289702	1	O
LNPEP	1.16	36.5	12.3182	7.4932	56.148	1.48385	2.47001	689.82	0	0	0	0	56	0.310986	11.33	6.94	14.5525	0.476894	1	O
LNX1	0.46	10.32	2.94161	2.60388	6.78018	1.32798	0.688788	164.73	0	0	0	0	56	0.450305	1.845	1.0475	3.825	0.273856	1	O
LNX2	2.06	20.17	6.68179	3.55203	12.6169	1.4853	3.15064	374.18	0	0	0	0	56	0.277136	5.97	4.015	8.385	0.478831	1	O
LONP1	20.5	207.46	83.9336	44.1318	1947.61	0.96755	0.510504	4700.28	0	0	0	0	56	0.284807	76.08	50.14	102.305	0.490103	1	O
LONP2	7.19	36.22	20.963	7.29136	53.164	0.148056	-0.733584	1173.93	0	0	0	0	56	0.197195	21.025	14.74	25.705	0.573429	1	O
LONRF1	0.63	47.91	8.63161	9.2994	86.4788	2.76272	8.71439	483.37	0	0	0	0	56	0.469658	5.655	3.6475	9.6625	0.37749	1	O
LONRF2	0	14.79	1.1325	2.39731	5.7471	3.86038	18.9856	63.42	0	0	0	0	56	0.780657	0.105	0.03	1.0025	0.0299252	0.875	O
LONRF3	0	14.07	2.39946	3.40664	11.6052	1.9238	3.68468	134.37	0	0	0	0	56	0.671444	0.635	0.04	3.9675	0.0100819	0.875	O
LOR	0	33.21	0.608571	4.43615	19.6794	7.48127	55.9791	34.08	0	0	0	0	56	0.979628	0	0	0	#NUM!	0.196429	O
LOX	0.02	597.16	40.4898	101.259	10253.5	3.82097	17.2839	2267.43	0	0	0	0	56	0.847986	0.83	0.16	11.26	0.0142096	1	O
LOXHD1	0	0.46	0.0219643	0.0719702	0.00517971	4.83953	26.4681	1.23	0	0	0	0	56	0.904617	0	0	0	#NUM!	0.142857	O
LOXL1	0	60.46	11.4832	18.7042	349.845	1.56386	1.00468	643.06	0	0	0	0	56	0.743155	1.285	0.0975	12.8975	0.0075596	0.946429	O
LOXL2	0.26	911.28	107.444	195.715	38304.5	2.56305	6.88733	6016.85	0	0	0	0	56	0.757723	16.28	1.385	120.953	0.0114508	1	O
LOXL3	0.02	524.55	24.7305	78.1823	6112.48	5.34769	31.8998	1384.91	0	0	0	0	56	0.854877	1.58	0.5225	13.46	0.0388187	1	O
LOXL4	0	260.17	12.2998	43.8668	1924.29	4.85983	24.1655	688.79	0	0	0	0	56	0.903925	0.3	0.07	2.2325	0.031355	0.982143	O
LPA	0	0.83	0.0305357	0.113401	0.0128597	6.62901	46.9537	1.71	0	0	0	0	56	0.873538	0	0	0.02	0	0.285714	O
LPAR1	0	344.16	26.0216	59.9937	3599.25	3.75709	16.1615	1457.21	0	0	0	0	56	0.815097	1.46	0.0975	20.5125	0.0047532	0.928571	O
LPAR2	0.7	64.89	12.9895	13.4827	181.784	1.62395	2.85032	727.41	0	0	0	0	56	0.520869	7.44	3.335	18.29	0.18234	1	O
LPAR3	0	24.67	2.07589	5.69267	32.4065	3.33262	9.93708	116.25	0	0	0	0	56	0.850736	0.09	0.06	1.21	0.0495868	0.946429	O
LPAR4	0	15.29	0.89625	2.48519	6.17619	4.54505	22.6699	50.19	0	0	0	0	56	0.839008	0.03	0	0.715	0	0.589286	O
LPAR5	0	22.48	2.02018	4.29102	18.4128	3.15248	10.9513	113.13	0	0	0	0	56	0.802249	0.1	0.0275	2.4275	0.0113285	0.875	O
LPAR6	0	26.33	3.45411	5.34264	28.5438	2.29548	6.11666	193.43	0	0	0	0	56	0.698665	0.715	0.12	4.9475	0.0242547	0.982143	O
LPCAT1	0	80.1	11.1146	16.3175	266.26	2.93373	9.13815	622.42	0	0	0	0	56	0.601678	5.655	2.4775	11.2225	0.220762	0.982143	O
LPCAT2	0.02	141.68	19.0621	30.0291	901.749	2.54113	6.46012	1067.48	0	0	0	0	56	0.667191	7.575	2.86	19.4225	0.147252	1	O
LPCAT3	6.12	124.85	29.6243	22.3908	501.347	2.15994	5.77503	1658.96	0	0	0	0	56	0.361456	22.065	16.25	36.01	0.451264	1	O
LPCAT4	2.91	95.36	18.5609	13.8388	191.512	3.3619	16.73	1039.41	0	0	0	0	56	0.331568	15.55	10.5125	23.705	0.443472	1	O
LPGAT1	0.17	66.74	18.352	10.2572	105.21	1.94739	7.96888	1027.71	0	0	0	0	56	0.27963	16.785	12.465	22.8525	0.545455	1	O
LPIN1	2.92	84.49	21.9841	17.7985	316.786	1.86589	3.65327	1231.11	0	0	0	0	56	0.397126	16.455	10.25	27.5375	0.37222	1	O
LPIN2	0.07	35.7	14.3114	8.33961	69.5492	0.577949	0.00748414	801.44	0	0	0	0	56	0.323852	13.17	7.4125	19.51	0.379933	1	O
LPIN3	0.07	27.44	6.60161	6.77438	45.8922	1.134	0.911368	369.69	0	0	0	0	56	0.542384	5.31	0.625	9.9175	0.0630199	1	O
LPL	0	364.13	9.38732	49.1894	2419.59	7.08364	51.697	525.69	0	0	0	0	56	0.948736	0.06	0.0075	0.275	0.0272727	0.642857	O
LPO	0	6.28	0.181964	0.848362	0.719718	7.01743	50.9815	10.19	0	0	0	0	56	0.893646	0.02	0	0.05	0	0.571429	O
LPP	0.26	138.38	17.795	24.1993	585.606	3.48413	13.9897	996.52	0	0	0	0	56	0.54492	10.945	5.415	21.3475	0.25366	1	O
LPXN	0.41	289.93	38.9834	58.8622	3464.76	2.34401	6.21442	2183.07	0	0	0	0	56	0.679613	10.605	1.9575	57.8425	0.0338419	1	O
LRAT	0	11.74	0.369464	1.55707	2.42447	7.33933	54.4972	20.69	0	0	0	0	56	0.755394	0.1	0.06	0.1925	0.311688	0.964286	O
LRBA	2.47	37.5	15.4629	7.27858	52.9777	0.778057	0.423815	865.92	0	0	0	0	56	0.256111	14.2	10.4175	20.36	0.511665	1	O
LRCH1	1.01	30.45	10.5293	5.82405	33.9195	1.14037	1.59457	589.64	0	0	0	0	56	0.293372	9.605	6.395	12.5325	0.510273	1	O
LRCH2	0	10.79	1.95893	2.88355	8.31484	1.34387	0.852655	109.7	0	0	0	0	56	0.710985	0.04	0.01	3.845	0.00260078	0.642857	O
LRCH3	5.8	33.04	18.1621	6.23006	38.8136	0.388514	-0.287941	1017.08	0	0	0	0	56	0.192142	17.85	13.4525	21.3325	0.630611	1	O
LRCH4	4.46	168.36	28.4895	28.6431	820.425	3.52672	14.155	1595.41	0	0	0	0	56	0.399007	21.87	14.3325	31.395	0.456522	1	O
LRCOL1	0	0.2	0.0155357	0.0377031	0.00142153	3.0864	10.9021	0.87	0	0	0	0	56	0.859811	0	0	0	#NUM!	0.196429	O
LRFN1	0	19.23	2.26911	3.60789	13.0169	2.92592	9.99697	127.07	0	0	0	0	56	0.664955	0.87	0.245	2.17	0.112903	0.964286	O
LRFN2	0	5.09	0.155179	0.714464	0.510458	6.37626	43.3384	8.69	0	0	0	0	56	0.943634	0	0	0.01	0	0.178571	O
LRFN3	0.15	11.71	4.76571	2.92202	8.53819	0.530489	-0.417769	266.88	0	0	0	0	56	0.341393	4.265	2.6575	6.535	0.406656	1	O
LRFN4	0.12	44.94	16.0002	11.823	139.782	0.732754	-0.219049	896.01	0	0	0	0	56	0.408943	14.03	6.7475	23.2825	0.28981	1	O
LRFN5	0	16.87	0.908393	3.08598	9.5233	4.05365	16.5715	50.87	0	0	0	0	56	0.918802	0	0	0.0725	0	0.375	O
LRG1	0	34.09	2.88661	5.79983	33.638	3.35562	14.7601	161.65	0	0	0	0	56	0.774682	0.205	0.09	2.8175	0.0319432	0.982143	O
LRGUK	0	1.46	0.232143	0.321099	0.103104	2.94902	8.95268	13	0	0	0	0	56	0.57044	0.14	0.06	0.2625	0.228571	0.910714	O
LRIF1	0.21	79.38	26.6764	15.8897	252.482	1.21332	2.52388	1493.88	0	0	0	0	56	0.313172	25.835	16.255	32.0675	0.5069	1	O
LRIG1	0	28.74	4.49732	5.87693	34.5384	2.02198	4.80191	251.85	0	0	0	0	56	0.62405	2.19	0.425	6.925	0.0613718	0.964286	O
LRIG2	0.72	4.7	2.35232	0.891346	0.794498	0.571462	0.127981	131.73	0	0	0	0	56	0.210497	2.22	1.74	2.9375	0.59234	1	O
LRIG3	0.02	35.64	7.55946	7.42252	55.0938	1.4991	2.74431	423.33	0	0	0	0	56	0.508699	5.325	2.215	10.34	0.214217	1	O
LRIT1	0	0.16	0.00446429	0.0222318	0.000494253	6.55488	45.578	0.25	0	0	0	0	56	0.957857	0	0	0	#NUM!	0.0535714	O
LRIT2	0	0.33	0.00910714	0.0448544	0.00201192	6.93077	49.9882	0.51	0	0	0	0	56	0.944328	0	0	0	#NUM!	0.0892857	O
LRIT3	0	0.23	0.0575	0.0547141	0.00299364	1.38665	1.9235	3.22	0	0	0	0	56	0.495231	0.045	0.01	0.0825	0.121212	0.714286	O
LRMP	0	499.8	28.4312	92.5397	8563.6	4.4764	20.1077	1592.15	0	0	0	0	56	0.887192	0.22	0	17.9875	0	0.732143	O
LRP1	0.11	340.37	28.3393	56.2335	3162.21	3.80712	17.64	1587	0	0	0	0	56	0.740466	8.835	1.015	27.0025	0.0375891	1	O
LRP10	2.2	239.14	60.4296	47.2558	2233.11	1.31295	2.66383	3384.06	0	0	0	0	56	0.413345	55.385	22.655	96.0475	0.235873	1	O
LRP11	0.19	101.58	25.6939	20.7344	429.917	1.34237	2.34428	1438.86	0	0	0	0	56	0.424117	20.84	11.525	38.28	0.301071	1	O
LRP12	0.01	53.27	16.4005	14.531	211.151	0.849195	0.00861998	918.43	0	0	0	0	56	0.484831	15.15	3.6875	24.27	0.151937	0.982143	O
LRP1B	0	1.84	0.143393	0.361408	0.130616	3.5238	12.8646	8.03	0	0	0	0	56	0.846224	0.01	0	0.0725	0	0.446429	O
LRP2	0	56.31	1.88286	9.09436	82.7073	5.3622	28.7429	105.44	0	0	0	0	56	0.946567	0.04	0.02	0.08	0.25	0.839286	O
LRP2BP	0.12	4.73	0.767857	0.664551	0.441628	4.03821	22.7861	43	0	0	0	0	56	0.363322	0.585	0.39	0.9475	0.411609	1	O
LRP3	0	45.86	12.1837	13.7206	188.255	1.06624	0.0524533	682.29	0	0	0	0	56	0.593577	7.885	0.1325	21.415	0.00618725	0.910714	O
LRP4	0	21.31	2.83482	3.99711	15.9769	2.68921	8.74929	158.75	0	0	0	0	56	0.62599	1.55	0.2375	3.2375	0.0733591	0.946429	O
LRP5	0.03	93.87	24.103	22.2432	494.76	1.46201	2.2115	1349.77	0	0	0	0	56	0.477536	19.585	7.9275	34.5325	0.229566	1	O
LRP5L	0.51	10.18	2.53321	1.74423	3.04234	1.9396	5.53179	141.86	0	0	0	0	56	0.343284	1.99	1.31	3.2225	0.406517	1	O
LRP6	0	18.77	4.91893	3.87608	15.024	1.51915	3.26682	275.46	0	0	0	0	56	0.405199	4.195	2.6175	5.9625	0.438994	0.964286	O
LRP8	2.74	68.05	26.728	14.3933	207.168	0.87598	0.520033	1496.77	0	0	0	0	56	0.293585	24.16	16.525	33.985	0.486244	1	O
LRPAP1	2.17	18.81	8.03429	3.68807	13.6019	1.00134	1.204	449.92	0	0	0	0	56	0.244659	7.635	5.52	9.6875	0.569806	1	O
LRPPRC	47.96	219.4	91.81	37.1668	1381.37	1.25217	1.75756	5141.36	0	0	0	0	56	0.214574	87.795	62.09	111.025	0.559243	1	O
LRR1	3.47	76.76	30.3384	13.9425	194.394	0.816873	1.1581	1698.95	0	0	0	0	56	0.250006	28.3	20.855	37.995	0.548888	1	O
LRRC1	0.26	45.54	10.0593	10.7774	116.153	1.95223	3.33485	563.32	0	0	0	0	56	0.503278	5.215	3.82	11.685	0.326915	1	O
LRRC10	0	0.39	0.0930357	0.0672558	0.00452334	1.71952	5.68691	5.21	0	0	0	0	56	0.371573	0.085	0.05	0.1325	0.377358	0.928571	O
LRRC10B	0	10.43	0.572679	2.06706	4.27273	4.22455	17.1751	32.07	0	0	0	0	56	0.914278	0.01	0	0.09	0	0.482143	O
LRRC14	4.25	48.62	16.0521	9.26045	85.7559	1.31774	1.9513	898.92	0	0	0	0	56	0.303783	14.03	9.4975	19.5925	0.484752	1	O
LRRC14B	0	28.72	0.913393	4.03368	16.2706	6.3038	42.8448	51.15	0	0	0	0	56	0.938923	0	0	0.06	0	0.410714	O
LRRC15	0	61.4	1.85857	8.65415	74.8943	6.38075	42.8956	104.08	0	0	0	0	56	0.929457	0.04	0.01	0.375	0.0266667	0.642857	O
LRRC16A	0.01	26.71	6.88161	6.40425	41.0145	1.40927	2.01004	385.37	0	0	0	0	56	0.483763	4.96	2.1	10.2325	0.205228	0.982143	O
LRRC16B	0	12.9	0.914286	2.31197	5.34522	3.63829	14.4105	51.2	0	0	0	0	56	0.831634	0.1	0.0275	0.365	0.0753425	0.785714	O
LRRC17	0	1092.64	28.9884	149.498	22349.5	6.84986	48.8915	1623.35	0	0	0	0	56	0.948795	0.325	0.1075	1.705	0.0630499	0.946429	O
LRRC18	0	0.56	0.0576786	0.103009	0.0106109	3.30274	12.1883	3.23	0	0	0	0	56	0.702068	0.025	0	0.06	0	0.607143	O
LRRC19	0.01	0.89	0.156786	0.143465	0.0205822	3.08011	12.4937	8.78	0	0	0	0	56	0.398837	0.12	0.08	0.1825	0.438356	0.982143	O
LRRC2	0.05	3.82	0.541964	0.783044	0.613158	2.89022	8.78168	30.35	0	0	0	0	56	0.587191	0.205	0.1375	0.585	0.235043	1	O
LRRC20	0.17	83.43	15.2979	15.295	233.936	2.30709	6.83288	856.68	0	0	0	0	56	0.471714	10.085	5.26	19.1025	0.275357	1	O
LRRC23	0.79	9.18	3.62786	2.16105	4.67016	1.1222	0.650019	203.16	0	0	0	0	56	0.316608	3.265	1.85	4.6325	0.399352	1	O
LRRC24	0	7.98	0.628214	1.17672	1.38467	4.87234	28.3909	35.18	0	0	0	0	56	0.638867	0.285	0.1175	0.595	0.197479	0.928571	O
LRRC25	0	1.72	0.23	0.313983	0.0985855	3.18324	11.0547	12.88	0	0	0	0	56	0.53857	0.12	0.08	0.245	0.326531	0.964286	O
LRRC26	0	87.64	2.33518	11.9105	141.861	6.97337	50.2662	130.77	0	0	0	0	56	0.934139	0.05	0	0.4575	0	0.571429	O
LRRC27	0.31	16.01	3.22696	2.91947	8.52333	2.3055	6.75232	180.71	0	0	0	0	56	0.427636	2.39	1.5	3.9	0.384615	1	O
LRRC28	3.03	18.85	7.74464	3.50684	12.2979	0.978472	0.820181	433.7	0	0	0	0	56	0.246158	6.935	5.0725	9.6775	0.524154	1	O
LRRC29	0.1	3.73	1.24357	0.878081	0.771027	1.27391	1.15533	69.64	0	0	0	0	56	0.369497	1.015	0.635	1.575	0.403175	1	O
LRRC3	0	8.46	1.27804	1.67934	2.82019	2.25555	6.43323	71.57	0	0	0	0	56	0.619735	0.66	0.0875	1.8325	0.047749	0.892857	O
LRRC30	0	0.07	0.00125	0.00935414	8.75e-05	7.48331	56	0.07	0	0	0	0	56	0.982143	0	0	0	#NUM!	0.0178571	O
LRRC31	0	1.87	0.0980357	0.347518	0.120769	4.37296	19.0077	5.49	0	0	0	0	56	0.91748	0	0	0.0225	0	0.285714	O
LRRC32	0	100.68	4.31143	15.7636	248.492	4.99786	27.1842	241.44	0	0	0	0	56	0.912674	0.11	0.03	0.645	0.0465116	0.803571	O
LRRC34	0	8.79	1.48518	2.07937	4.32376	1.96247	3.58091	83.17	0	0	0	0	56	0.658885	0.63	0.0575	2.2125	0.0259887	0.928571	O
LRRC36	0	0.86	0.0444643	0.133565	0.0178397	4.87719	26.8612	2.49	0	0	0	0	56	0.875143	0	0	0.03	0	0.303571	O
LRRC37A	0	2.86	0.524464	0.538182	0.28964	1.85843	5.03012	29.37	0	0	0	0	56	0.511206	0.27	0.145	0.8025	0.180685	0.982143	O
LRRC37A2	0	0.92	0.179107	0.214504	0.0460119	1.93285	3.71302	10.03	0	0	0	0	56	0.578532	0.105	0.02	0.2425	0.0824742	0.803571	O
LRRC37A3	0.74	11.12	2.83446	2.06233	4.2532	2.17289	5.40088	158.73	0	0	0	0	56	0.34582	2.185	1.4375	3.2925	0.436598	1	O
LRRC37B	1.7	18.83	5.92768	3.70386	13.7186	1.61299	2.53256	331.95	0	0	0	0	56	0.314453	4.98	3.4775	7.245	0.479986	1	O
LRRC38	0	17.51	0.941607	3.20879	10.2963	4.1282	17.1114	52.73	0	0	0	0	56	0.911398	0.02	0.01	0.0825	0.121212	0.696429	O
LRRC39	0.14	5.82	1.06161	0.862923	0.744636	3.39935	16.4282	59.45	0	0	0	0	56	0.355404	0.885	0.565	1.3	0.434615	1	O
LRRC3B	0	1.7	0.0696429	0.263411	0.0693853	5.05971	28.2194	3.9	0	0	0	0	56	0.932051	0	0	0	#NUM!	0.160714	O
LRRC3C	0	0.66	0.03625	0.12713	0.016162	4.044	15.7905	2.03	0	0	0	0	56	0.924261	0	0	0	#NUM!	0.160714	O
LRRC4	0	36.8	2.50054	7.34411	53.936	3.65129	13.1499	140.03	0	0	0	0	56	0.876217	0.095	0.02	0.89	0.0224719	0.803571	O
LRRC40	5.14	54.65	22.8704	10.5998	112.356	0.778896	0.611506	1280.74	0	0	0	0	56	0.253574	21.96	14.185	27.7625	0.510941	1	O
LRRC41	8	76.67	38.1959	15.7529	248.154	0.217722	-0.784047	2138.97	0	0	0	0	56	0.233449	36.875	25.655	51.8175	0.495103	1	O
LRRC42	7.65	95.55	43.6957	19.2177	369.32	0.573203	-0.219821	2446.96	0	0	0	0	56	0.244829	41.305	29.7625	56.3725	0.527961	1	O
LRRC43	0	2.59	0.205	0.461586	0.213062	4.30564	19.6091	11.48	0	0	0	0	56	0.747231	0.05	0.01	0.21	0.047619	0.714286	O
LRRC45	1.43	35.43	12.3054	7.72229	59.6337	0.617289	-0.140194	689.1	0	0	0	0	56	0.34907	10.635	6.1875	18.63	0.332126	1	O
LRRC46	0.03	3.55	0.750893	0.671252	0.450579	2.05809	5.77751	42.05	0	0	0	0	56	0.44011	0.605	0.305	0.9775	0.31202	1	O
LRRC47	3.85	35.99	18.018	7.28188	53.0258	0.577172	-0.227448	1009.01	0	0	0	0	56	0.224111	16.225	12.64	22.19	0.569626	1	O
LRRC49	0	23.26	4.26232	4.78091	22.8571	2.15241	5.60961	238.69	0	0	0	0	56	0.537309	3.325	0.9025	6.015	0.150042	0.964286	O
LRRC4B	0	31.37	2.66661	7.0426	49.5983	3.33854	10.7927	149.33	0	0	0	0	56	0.865321	0.075	0.02	0.4375	0.0457143	0.803571	O
LRRC4C	0	21.77	0.8325	3.81798	14.577	5.1132	25.4312	46.62	0	0	0	0	56	0.947233	0.01	0	0.0325	0	0.428571	O
LRRC52	0	0.54	0.0107143	0.0724596	0.00525039	7.35141	54.5649	0.6	0	0	0	0	56	0.978571	0	0	0	#NUM!	0.0357143	O
LRRC53	0	0.65	0.0128571	0.0868377	0.00754078	7.44466	55.5983	0.72	0	0	0	0	56	0.975198	0	0	0	#NUM!	0.0535714	O
LRRC55	0	19.18	0.449107	2.62252	6.87763	6.94236	49.7321	25.15	0	0	0	0	56	0.952095	0.015	0.01	0.03	0.333333	0.5	O
LRRC56	0	1.88	0.268393	0.459944	0.211548	2.35776	5.22477	15.03	0	0	0	0	56	0.736729	0.05	0	0.38	0	0.625	O
LRRC57	5.14	26.82	14.4779	5.34013	28.517	0.365099	-0.221815	810.76	0	0	0	0	56	0.205977	14.11	10.6975	18.01	0.593976	1	O
LRRC58	9.53	49.71	22.4812	10.0585	101.172	0.962792	0.152271	1258.95	0	0	0	0	56	0.241121	18.63	15.15	30.92	0.489974	1	O
LRRC59	79.92	544.67	189.726	89.2678	7968.74	1.43349	3.2522	10624.7	0	0	0	0	56	0.247328	169.7	119.002	243.398	0.488922	1	O
LRRC6	0	11.96	1.6875	2.47891	6.14498	2.196	5.18235	94.5	0	0	0	0	56	0.670431	0.42	0.095	2.1875	0.0434286	0.875	O
LRRC61	0	71.38	10.5739	15.6488	244.884	2.17876	5.184	592.14	0	0	0	0	56	0.681451	4.2	0.13	15.275	0.00851064	0.892857	O
LRRC63	0	1.19	0.0835714	0.184405	0.0340052	4.40815	23.9165	4.68	0	0	0	0	56	0.78083	0.005	0	0.09	0	0.464286	O
LRRC66	0	1.82	0.181429	0.304	0.0924161	3.57402	15.9122	10.16	0	0	0	0	56	0.670487	0.065	0.02	0.2325	0.0860215	0.767857	O
LRRC69	0	12.26	0.988929	1.91902	3.68265	4.58827	23.3481	55.38	0	0	0	0	56	0.605047	0.5	0.28	0.815	0.343558	0.982143	O
LRRC7	0	41.54	1.37125	5.84232	34.1327	6.30174	42.5376	76.79	0	0	0	0	56	0.92089	0.03	0.0075	0.2475	0.030303	0.571429	O
LRRC70	0	13.71	0.488214	2.04802	4.19439	5.78412	34.6563	27.34	0	0	0	0	56	0.857927	0.085	0.0275	0.1625	0.169231	0.803571	O
LRRC71	0	1.53	0.0996429	0.27701	0.0767344	4.03403	17.0509	5.58	0	0	0	0	56	0.860471	0	0	0.04	0	0.428571	O
LRRC72	0	0.02	0.000357143	0.00267261	7.14286e-06	7.48331	56	0.02	0	0	0	0	56	0.982143	0	0	0	#NUM!	0.0178571	O
LRRC73	0	3.04	0.431429	0.671409	0.450791	2.68317	7.2878	24.16	0	0	0	0	56	0.65081	0.165	0.0775	0.4725	0.164021	0.964286	O
LRRC74A	0	0.14	0.00446429	0.0221499	0.000490617	5.4041	29.7743	0.25	0	0	0	0	56	0.963571	0	0	0	#NUM!	0.0535714	O
LRRC74B	0	0.48	0.02375	0.0838302	0.0070275	4.74814	22.8754	1.33	0	0	0	0	56	0.913131	0	0	0	#NUM!	0.196429	O
LRRC75A	0	6.29	0.4725	0.864961	0.748157	5.77324	38.4369	26.46	0	0	0	0	56	0.588314	0.27	0.11	0.515	0.213592	0.946429	O
LRRC75B	0	4.45	0.794464	1.01329	1.02676	1.9785	4.00239	44.49	0	0	0	0	56	0.611498	0.38	0.05	1.055	0.0473934	0.875	O
LRRC8A	6.88	144.4	31.55	26.7584	716.011	2.38845	6.81773	1766.8	0	0	0	0	56	0.39503	23.015	14.21	39.405	0.360614	1	O
LRRC8B	0.3	29.03	7.85482	6.24363	38.9829	1.48035	2.1968	439.87	0	0	0	0	56	0.409971	5.67	3.6675	10.525	0.348456	1	O
LRRC8C	0.03	29.32	7.59768	7.5743	57.37	1.29914	0.85826	425.47	0	0	0	0	56	0.515645	4.82	2.1925	11.7725	0.186239	1	O
LRRC8D	10.46	106.66	36.538	19.5399	381.806	1.24725	1.98566	2046.13	0	0	0	0	56	0.284115	32.26	23.3825	43.65	0.535682	1	O
LRRC8E	0.24	35.8	5.9275	6.85655	47.0123	1.98568	5.5187	331.94	0	0	0	0	56	0.568271	3.815	0.665	8.6725	0.0766792	1	O
LRRC9	0	1.06	0.0616071	0.176448	0.0311337	4.09914	19.414	3.45	0	0	0	0	56	0.880694	0	0	0.0125	0	0.25	O
LRRCC1	0.84	38.04	6.72018	6.45609	41.6811	2.61998	9.37536	376.33	0	0	0	0	56	0.442165	4.7	2.735	8.22	0.332725	1	O
LRRD1	0	0.63	0.170714	0.107853	0.0116322	1.5725	4.79301	9.56	0	0	0	0	56	0.32763	0.155	0.09	0.2225	0.404494	0.982143	O
LRRFIP1	6.16	300.93	61.3568	43.1777	1864.31	3.36346	16.8563	3435.98	0	0	0	0	56	0.309711	54.17	37.74	72.015	0.524057	1	O
LRRFIP2	10.78	130.22	41.3409	29.1249	848.259	1.62682	2.15167	2315.09	0	0	0	0	56	0.351119	29.41	22.2325	48.16	0.461638	1	O
LRRIQ1	0	2.26	0.366071	0.557249	0.310526	1.95933	3.35736	20.5	0	0	0	0	56	0.702247	0.095	0	0.465	0	0.642857	O
LRRIQ3	0.04	3.33	0.789643	0.604682	0.36564	1.68287	5.0078	44.22	0	0	0	0	56	0.391411	0.785	0.28	1.0425	0.268585	1	O
LRRIQ4	0	1.39	0.155714	0.294858	0.0869413	2.98762	9.138	8.72	0	0	0	0	56	0.738041	0.055	0	0.1325	0	0.660714	O
LRRK1	0	27.98	4.21679	5.63785	31.7854	2.34099	6.18488	236.14	0	0	0	0	56	0.613784	2.33	0.6375	6.485	0.0983038	0.875	O
LRRK2	0	7.29	0.625179	1.28157	1.64243	3.65188	15.0913	35.01	0	0	0	0	56	0.754147	0.155	0.0175	0.6225	0.0281125	0.75	O
LRRN1	0	159.53	7.22643	25.538	652.19	4.88111	25.6511	404.68	0	0	0	0	56	0.916421	0.03	0	0.4225	0	0.589286	O
LRRN2	0	20.2	1.51571	3.94662	15.5758	3.62895	13.75	84.88	0	0	0	0	56	0.847276	0.105	0.03	0.4625	0.0648649	0.857143	O
LRRN3	0	47.81	3.15268	8.44831	71.374	3.71464	15.2807	176.55	0	0	0	0	56	0.865242	0.085	0.0375	1.1175	0.033557	0.910714	O
LRRN4	0	52.92	1.22125	7.07894	50.1114	7.34278	54.518	68.39	0	0	0	0	56	0.945917	0.03	0.0075	0.0875	0.0857143	0.678571	O
LRRN4CL	0.06	15.11	0.899821	2.36121	5.57529	5.04019	27.1213	50.39	0	0	0	0	56	0.715891	0.25	0.1775	0.4225	0.420118	1	O
LRRTM1	0	1.43	0.0814286	0.249118	0.0620597	3.92395	16.9394	4.56	0	0	0	0	56	0.903744	0	0	0.005	0	0.25	O
LRRTM2	0	14.65	0.524107	2.09152	4.37445	6.10802	39.8607	29.35	0	0	0	0	56	0.890953	0.03	0.01	0.135	0.0740741	0.714286	O
LRRTM3	0	1.95	0.105536	0.333281	0.111076	4.20899	19.1216	5.91	0	0	0	0	56	0.900683	0	0	0.0125	0	0.25	O
LRRTM4	0	91.31	3.25482	12.1542	147.724	7.17351	52.7067	182.27	0	0	0	0	56	0.74339	1.015	0.36	2.2375	0.160894	0.982143	O
LRSAM1	1.63	32.33	9.41982	4.93956	24.3992	2.21293	8.15895	527.51	0	0	0	0	56	0.255916	8.46	6.4525	11.5325	0.559506	1	O
LRTM1	0	1.05	0.184286	0.176087	0.0310068	2.43243	9.54037	10.32	0	0	0	0	56	0.462694	0.14	0.06	0.2525	0.237624	0.946429	O
LRTM2	0	7.74	0.266786	1.23856	1.53404	5.38386	29.1515	14.94	0	0	0	0	56	0.948317	0	0	0.01	0	0.232143	O
LRTOMT	5.26	42.09	13.0495	6.12236	37.4833	2.20455	8.35817	730.77	0	0	0	0	56	0.231075	12.245	9.2475	15.1525	0.610295	1	O
LRWD1	4.91	60.88	21.0543	12.5624	157.813	1.05618	0.796455	1179.04	0	0	0	0	56	0.321824	17.405	11.075	28.59	0.387373	1	O
LSAMP	0.14	55.48	2.77464	7.98274	63.7241	5.79535	36.4329	155.38	0	0	0	0	56	0.728378	0.745	0.46	2.08	0.221154	1	O
LSG1	11.58	82.29	35.877	14.046	197.289	1.14877	2.04075	2009.11	0	0	0	0	56	0.207935	34.44	27.5675	44.01	0.626392	1	O
LSM1	17.3	71.56	42.6448	12.8498	165.118	0.158737	-0.590087	2388.11	0	0	0	0	56	0.170043	41.42	32.53	52.7575	0.616595	1	O
LSM10	24.45	93.22	53.8457	18.8998	357.201	0.300211	-0.945109	3015.36	0	0	0	0	56	0.199186	52.35	39.01	68.4175	0.570176	1	O
LSM11	1.39	7.51	3.99214	1.67543	2.80705	0.528174	-0.820668	223.56	0	0	0	0	56	0.234448	3.46	2.79	5.105	0.546523	1	O
LSM12	30.23	107.34	58.4273	17.2327	296.967	0.790523	0.234096	3271.93	0	0	0	0	56	0.162281	55.92	46.425	68.885	0.673949	1	O
LSM14A	0	32.41	4.63286	6.10091	37.2211	2.5236	7.55569	259.44	0	0	0	0	56	0.583768	2.3	1.09	5.5425	0.196662	0.982143	O
LSM14B	18.09	131.96	52.727	27.5718	760.205	1.11927	0.678251	2952.71	0	0	0	0	56	0.27778	45.135	35.32	59.9975	0.588691	1	O
LSM2	3.11	27.31	11.2182	4.91322	24.1397	0.724399	0.916484	628.22	0	0	0	0	56	0.240515	11.65	7.41	14.44	0.513158	1	O
LSM3	9.76	64.83	27.1523	9.83251	96.6782	1.03006	2.76238	1520.53	0	0	0	0	56	0.193356	25.915	21.0025	31.96	0.65715	1	O
LSM4	65.37	461.69	182.681	90.9536	8272.57	1.22175	1.1226	10230.2	0	0	0	0	56	0.262444	153.46	118.808	228.75	0.519377	1	O
LSM5	43.1	379.35	143.469	70.1823	4925.56	1.03054	1.04808	8034.29	0	0	0	0	56	0.264179	124.18	90.6575	181.34	0.499931	1	O
LSM6	7.86	58.54	28.5402	12.535	157.126	0.806691	-0.0599985	1598.25	0	0	0	0	56	0.24063	25.435	19.4475	35.4725	0.548242	1	O
LSM7	43.68	335.23	164.789	76.4177	5839.67	0.440628	-0.71138	9228.2	0	0	0	0	56	0.261515	154.115	100.032	218.417	0.457988	1	O
LSM8	19.21	157.54	58.5209	27.4606	754.082	1.43411	2.93421	3277.17	0	0	0	0	56	0.245024	50.24	39.51	73.245	0.539422	1	O
LSMEM1	0.1	4.93	0.735179	0.703717	0.495218	4.11469	22.7959	41.17	0	0	0	0	56	0.387717	0.515	0.39	0.9175	0.425068	1	O
LSMEM2	0	0.81	0.0935714	0.134859	0.018187	3.8439	17.246	5.24	0	0	0	0	56	0.557661	0.065	0.03	0.11	0.272727	0.803571	O
LSP1	0	1039.88	37.9462	148.606	22083.6	5.95665	39.0814	2124.99	0	0	0	0	56	0.920557	0.55	0.08	1.725	0.0463768	0.785714	O
LSR	0.21	435.59	43.2929	74.0427	5482.32	3.24745	13.9071	2424.4	0	0	0	0	56	0.710311	9.855	1.165	60.2675	0.0193305	1	O
LSS	10.88	150.66	35.3513	24.7345	611.798	2.61477	9.0599	1979.67	0	0	0	0	56	0.321131	29.73	20.785	38.6625	0.537601	1	O
LST1	0	128.94	8.13625	23.0791	532.645	3.68842	14.9876	455.63	0	0	0	0	56	0.889065	0.145	0	0.6325	0	0.625	O
LTA	0	0.69	0.0319643	0.101631	0.0103288	5.39788	33.1466	1.79	0	0	0	0	56	0.881185	0	0	0.0125	0	0.25	O
LTA4H	19.99	146.42	67.1752	29.0164	841.951	0.514383	0.121759	3761.81	0	0	0	0	56	0.239701	63.775	40.7775	84.0375	0.48523	1	O
LTB	0	20.49	1.9625	4.68444	21.944	2.64642	6.27565	109.9	0	0	0	0	56	0.8601	0.02	0	0.2775	0	0.5	O
LTB4R	1	37.89	8.31786	6.99622	48.9471	2.07183	5.56271	465.8	0	0	0	0	56	0.409768	6.855	3.635	10.275	0.353771	1	O
LTB4R2	0.59	24.87	4.65375	3.96279	15.7037	2.8231	11.7351	260.61	0	0	0	0	56	0.393623	3.63	2.2875	6.2675	0.364978	1	O
LTBP1	0.16	396.29	36.9539	68.3259	4668.43	3.56009	14.8763	2069.42	0	0	0	0	56	0.705035	12.35	3.5575	37.1375	0.0957927	1	O
LTBP2	0.07	465	18.2614	64.6989	4185.94	6.29524	43.0714	1022.64	0	0	0	0	56	0.85894	1.345	0.2925	8.6225	0.0339229	1	O
LTBP3	0.92	154.33	25.7925	28.2094	795.767	2.19819	6.82346	1444.38	0	0	0	0	56	0.528986	16.8	5.1875	36.405	0.142494	1	O
LTBP4	0.94	86.89	18.3218	19.1456	366.553	1.87552	4.08017	1026.02	0	0	0	0	56	0.51617	14.895	4.4625	23.3525	0.191093	1	O
LTBR	0	182.14	52.932	46.4821	2160.59	0.528011	-0.538726	2964.19	0	0	0	0	56	0.489222	48.185	2.765	89.4625	0.0309068	0.964286	O
LTC4S	0	119.51	2.80446	16.1306	260.197	7.16107	52.4226	157.05	0	0	0	0	56	0.958968	0	0	0.2025	0	0.357143	O
LTF	0	29.03	0.931964	4.1325	17.0776	6.24756	41.0844	52.19	0	0	0	0	56	0.900053	0.085	0	0.2975	0	0.714286	O
LTK	0	9.92	0.786964	1.74311	3.03843	3.63777	14.8741	44.07	0	0	0	0	56	0.775053	0.17	0.04	0.505	0.0792079	0.928571	O
LTN1	4.85	35.6	14.8875	6.52632	42.5928	1.2089	1.66129	833.7	0	0	0	0	56	0.232575	13.395	10.55	18.0025	0.58603	1	O
LTV1	19.08	173.86	60.5993	31.0394	963.444	1.92897	4.36273	3393.56	0	0	0	0	56	0.250532	53.22	41.2675	67.5125	0.611257	1	O
LUC7L	8.89	96.51	30.2621	16.4646	271.083	1.43682	3.35582	1694.68	0	0	0	0	56	0.285225	27.535	18.595	40.7825	0.455955	1	O
LUC7L2	29.13	166.18	67.2013	26.9741	727.604	1.53728	3.3147	3763.27	0	0	0	0	56	0.205717	62.155	50.1725	76.9425	0.652078	1	O
LUC7L3	50.5	259.91	135.213	48.5428	2356.4	0.376188	-0.452485	7571.91	0	0	0	0	56	0.20212	132.215	99.12	174.81	0.567016	1	O
LUM	0	1266.02	30.5862	172.08	29611.5	7.02361	50.7812	1712.83	0	0	0	0	56	0.956659	0.1	0.0175	1.7025	0.010279	0.75	O
LURAP1	0	3.6	0.828929	0.886812	0.786435	1.25118	0.730144	46.42	0	0	0	0	56	0.546255	0.33	0.1675	1.2425	0.134809	0.982143	O
LURAP1L	0	162.89	7.82482	22.2109	493.325	6.43865	45.0484	438.19	0	0	0	0	56	0.754682	2.49	0.1475	6.8925	0.0214001	0.928571	O
LUZP1	0.3	103.43	20.4245	16.9836	288.443	2.5911	10.0902	1143.77	0	0	0	0	56	0.391991	17.255	9.9025	25.74	0.384713	1	O
LUZP2	0	9.29	0.285893	1.25078	1.56444	7.04476	51.3038	16.01	0	0	0	0	56	0.856016	0.04	0.02	0.105	0.190476	0.767857	O
LUZP4	0	0.24	0.00964286	0.0361796	0.00130896	5.32127	31.451	0.54	0	0	0	0	56	0.928571	0	0	0	#NUM!	0.125	O
LUZP6	0	15.1	0.466429	2.31655	5.3664	5.56088	32.1534	26.12	0	0	0	0	56	0.963711	0	0	0	#NUM!	0.0535714	O
LVRN	0	0.63	0.0721429	0.119464	0.0142717	2.818	9.14899	4.04	0	0	0	0	56	0.700495	0.03	0	0.08	0	0.589286	O
LXN	0	232.92	18.4387	37.727	1423.32	3.99315	19.4942	1032.57	0	0	0	0	56	0.754486	3.34	0.295	23.3525	0.0126325	0.982143	O
LY6D	0	128.1	2.64196	17.097	292.308	7.44704	55.625	147.95	0	0	0	0	56	0.959942	0.055	0	0.17	0	0.535714	O
LY6E	0.62	561.59	94.1832	111.261	12378.9	2.58038	7.69372	5274.26	0	0	0	0	56	0.532086	51.99	35.45	129.52	0.273703	1	O
LY6G5B	1.37	16.56	7.04571	3.65953	13.3921	0.703522	-0.265967	394.56	0	0	0	0	56	0.287717	6.32	4.1725	9.34	0.446734	1	O
LY6G5C	0	0.75	0.176964	0.189314	0.0358397	1.28406	0.959013	9.91	0	0	0	0	56	0.554869	0.115	0.03	0.305	0.0983607	0.839286	O
LY6G6C	0	0.41	0.04375	0.0832644	0.00693296	3.26793	10.8646	2.45	0	0	0	0	56	0.707362	0.02	0.01	0.03	0.333333	0.517857	O
LY6G6D	0	1.66	0.0544643	0.230785	0.0532615	6.44592	44.4927	3.05	0	0	0	0	56	0.922073	0	0	0.0125	0	0.25	O
LY6G6E	0	21.34	0.407679	2.84841	8.11344	7.48044	55.9708	22.83	0	0	0	0	56	0.96481	0	0	0.05	0	0.392857	O
LY6G6F	0	7.95	0.144107	1.06208	1.12802	7.48306	55.9974	8.07	0	0	0	0	56	0.979576	0	0	0	#NUM!	0.0535714	O
LY6H	0	2.02	0.0871429	0.344018	0.118348	4.87478	24.0793	4.88	0	0	0	0	56	0.936109	0	0	0	#NUM!	0.214286	O
LY6K	0.03	254.32	19.7189	49.27	2427.54	3.56219	13.2982	1104.26	0	0	0	0	56	0.836919	1.42	0.2	10.8075	0.0185057	1	O
LY75	0	62.83	4.38357	9.77472	95.5452	4.33482	23.4193	245.48	0	0	0	0	56	0.790899	0.14	0.0375	4.295	0.00873108	0.892857	O
LY75-CD302	0	18.38	1.18393	2.96666	8.8011	4.18669	21.0105	66.3	0	0	0	0	56	0.8367	0.055	0.01	0.6425	0.0155642	0.625	O
LY86	0	162.45	6.57357	24.4592	598.254	5.24899	31.1243	368.12	0	0	0	0	56	0.928367	0	0	0.1325	0	0.446429	O
LY9	0	54.03	2.10625	8.12296	65.9825	5.35745	31.7435	117.95	0	0	0	0	56	0.923734	0.04	0	0.195	0	0.642857	O
LY96	0	119.58	13.7677	23.157	536.247	2.55156	7.90087	770.99	0	0	0	0	56	0.730089	1.875	0.29	15.2	0.0190789	0.875	O
LYAR	14.71	192.09	59.3879	42.4827	1804.78	1.53309	1.54455	3325.72	0	0	0	0	56	0.356204	43.695	32.1525	69.3375	0.46371	1	O
LYG1	0.25	3.1	1.15625	0.732606	0.536711	0.865145	-0.00782228	64.75	0	0	0	0	56	0.346947	0.99	0.5475	1.575	0.347619	1	O
LYG2	0	1.95	0.385714	0.34601	0.119723	2.36552	7.43201	21.6	0	0	0	0	56	0.424322	0.315	0.1675	0.475	0.352632	0.982143	O
LYL1	0	180.02	16.2718	35.5051	1260.61	2.77693	8.37529	911.22	0	0	0	0	56	0.827949	0.255	0.07	8.32	0.00841346	0.839286	O
LYN	0.06	215.01	30.1125	43.1553	1862.38	2.93641	9.75118	1686.3	0	0	0	0	56	0.607727	16.75	5.1725	34.775	0.148742	1	O
LYNX1	0	26.22	1.68268	3.97567	15.806	4.72903	26.8955	94.23	0	0	0	0	56	0.782373	0.25	0.0475	1.4775	0.0321489	0.875	O
LYPD1	0	207.34	10.6752	30.5284	931.984	5.36335	32.638	597.81	0	0	0	0	56	0.832004	1.01	0.0775	6.7425	0.0114943	0.839286	O
LYPD2	0	9.57	0.2475	1.3131	1.72424	6.84097	48.5337	13.86	0	0	0	0	56	0.944496	0	0	0.07	0	0.303571	O
LYPD3	0	114.83	9.41661	24.5257	601.51	3.10854	9.087	527.33	0	0	0	0	56	0.860706	0.52	0.1575	1.65	0.0954545	0.928571	O
LYPD4	0	0.33	0.0221429	0.0465037	0.0021626	5.48448	35.8634	1.24	0	0	0	0	56	0.706509	0.01	0	0.03	0	0.446429	O
LYPD5	0	5.51	0.522143	1.08483	1.17686	3.82542	14.9445	29.24	0	0	0	0	56	0.711171	0.18	0.0475	0.485	0.0979381	0.857143	O
LYPD6	0	38.29	5.14321	8.7244	76.1151	2.40798	5.60118	288.02	0	0	0	0	56	0.730025	1.195	0.02	6.4725	0.00309	0.767857	O
LYPD6B	0	84.6	5.19304	13.4514	180.94	4.4275	23.0219	290.81	0	0	0	0	56	0.836831	0.235	0.02	2.6075	0.00767018	0.767857	O
LYPD8	0	0.24	0.0178571	0.0411522	0.00169351	3.47696	15.2125	1	0	0	0	0	56	0.837143	0	0	0.0125	0	0.25	O
LYPLA1	24.43	167.42	75.9968	33.4146	1116.53	0.839023	0.139174	4255.82	0	0	0	0	56	0.238586	70.525	53.68	88.0375	0.60974	1	O
LYPLA2	19.08	159.28	62.9009	24.8402	617.035	1.32272	3.38164	3522.45	0	0	0	0	56	0.206258	59.885	44.925	72.9425	0.615896	1	O
LYPLAL1	0	16.09	8.08839	3.77984	14.2872	0.356551	-0.686826	452.95	0	0	0	0	56	0.262567	7.37	5.0075	10.9575	0.456993	0.982143	O
LYRM1	7.45	110.58	32.7827	17.9556	322.403	1.92993	5.75436	1835.83	0	0	0	0	56	0.274188	29.515	20.1775	39.0025	0.517339	1	O
LYRM2	5.01	42.06	20.6296	9.35825	87.5769	0.286404	-0.750156	1155.26	0	0	0	0	56	0.257129	19.755	13.7375	26.8075	0.51245	1	O
LYRM4	7.64	49.15	25.7489	10.3849	107.846	0.419294	-0.268489	1441.94	0	0	0	0	56	0.224715	24.935	17.9875	30.1125	0.597343	1	O
LYRM5	3.16	39.6	16.7627	8.32441	69.2958	0.910087	0.288719	938.71	0	0	0	0	56	0.268943	14.37	11.1275	20.505	0.542673	1	O
LYRM7	3.32	35.44	15.6073	7.72703	59.7069	0.700637	0.0314088	874.01	0	0	0	0	56	0.27379	14.28	9.9575	20.1275	0.494721	1	O
LYRM9	0	25.1	3.40946	4.00963	16.0771	3.15157	14.7342	190.93	0	0	0	0	56	0.528854	2.225	0.82	5.065	0.161895	0.982143	O
LYSMD1	1.25	17.67	6.58161	3.43884	11.8256	1.18037	1.77341	368.57	0	0	0	0	56	0.277013	6.055	4.4675	8.0875	0.552396	1	O
LYSMD2	0	58.9	13.1011	12.2	148.84	1.66759	3.54839	733.66	0	0	0	0	56	0.471316	10.745	5.0575	17.455	0.289745	0.982143	O
LYSMD3	5.12	35.12	15.8423	6.24446	38.9933	0.788381	0.703359	887.17	0	0	0	0	56	0.214846	15.07	11.085	18.0675	0.613533	1	O
LYSMD4	0.76	8.93	3.895	1.8634	3.47227	0.930113	0.554685	218.12	0	0	0	0	56	0.256694	3.52	2.7525	4.4825	0.614055	1	O
LYST	0.06	66.9	5.20143	10.3242	106.59	4.53913	24.0319	291.28	0	0	0	0	56	0.660847	2.4	1.1675	4.41	0.264739	1	O
LYVE1	0	67.46	1.40732	9.03729	81.6726	7.36164	54.6997	78.81	0	0	0	0	56	0.971335	0	0	0.04	0	0.339286	O
LYZ	0	634.6	30.0109	107.57	11571.2	4.50514	21.1455	1680.61	0	0	0	0	56	0.916231	0.68	0.1475	2.755	0.053539	0.964286	O
LYZL1	0	0.15	0.00678571	0.0277067	0.000767662	4.28265	17.8116	0.38	0	0	0	0	56	0.946429	0	0	0	#NUM!	0.0535714	O
LYZL2	0	2.24	0.0480357	0.302585	0.0915579	7.1888	52.7027	2.69	0	0	0	0	56	0.974973	0	0	0	#NUM!	0.0714286	O
LYZL4	0	0.18	0.00785714	0.0303743	0.000922597	4.48298	21.1999	0.44	0	0	0	0	56	0.940747	0	0	0	#NUM!	0.0892857	O
LYZL6	0	0.1	0.00232143	0.013617	0.000185422	6.99934	50.5811	0.13	0	0	0	0	56	0.971154	0	0	0	#NUM!	0.0357143	O
LZIC	15.16	84.68	40.4102	16.6146	276.044	0.781748	0.123666	2262.97	0	0	0	0	56	0.226265	36.77	28.6175	49.0675	0.583227	1	O
LZTFL1	0.03	21.59	6.71	4.56187	20.8106	1.22577	2.02951	375.76	0	0	0	0	56	0.36063	5.78	3.6025	8.725	0.412894	1	O
LZTR1	3.57	54.14	14.9159	8.53878	72.9107	2.23993	8.08536	835.29	0	0	0	0	56	0.278731	13.55	10.095	18.0925	0.557966	1	O
LZTS1	0	59.42	4.91607	10.9374	119.628	3.72428	15.4228	275.3	0	0	0	0	56	0.795258	0.205	0.09	4.075	0.0220859	0.964286	O
LZTS2	2.24	98.12	30.8175	20.8775	435.871	0.969334	0.896463	1725.78	0	0	0	0	56	0.366801	28.975	13	38.79	0.335138	1	O
M1AP	0	2.17	0.0891071	0.356127	0.126826	5.24938	27.3943	4.99	0	0	0	0	56	0.886523	0	0	0.04	0	0.464286	O
M6PR	27.43	807.79	149.032	119.918	14380.4	3.59361	16.9184	8345.82	0	0	0	0	56	0.334736	122.4	85.4375	161.54	0.528894	1	O
MAATS1	0	4.23	0.348214	0.80501	0.64804	3.02069	10.2286	19.5	0	0	0	0	56	0.844689	0	0	0.1975	0	0.357143	O
MAB21L1	0	135.27	5.62054	19.8968	395.882	5.45297	33.8292	314.75	0	0	0	0	56	0.912114	0.025	0	0.3875	0	0.607143	O
MAB21L2	0	16.09	0.314107	2.14823	4.61488	7.46463	55.8071	17.59	0	0	0	0	56	0.969534	0	0	0.0125	0	0.25	O
MAB21L3	0.03	10.61	0.729107	1.79164	3.20997	4.55464	21.62	40.83	0	0	0	0	56	0.711176	0.24	0.1375	0.4375	0.314286	1	O
MACC1	0.02	85.36	5.30286	14.0909	198.554	4.52378	22.3347	296.96	0	0	0	0	56	0.822418	0.44	0.145	4.445	0.0326209	1	O
MACF1	3.48	173.38	54.4995	38.7579	1502.18	1.39285	1.51269	3051.97	0	0	0	0	56	0.366318	45.1	30.6725	66.9625	0.458055	1	O
MACROD1	0.36	99.93	13.1657	16.5102	272.588	3.15397	13.706	737.28	0	0	0	0	56	0.552368	6.995	2.9625	17.3125	0.171119	1	O
MACROD2	0.46	18	2.39268	3.29782	10.8756	3.39891	11.9563	133.99	0	0	0	0	56	0.50538	1.43	0.86	2.1325	0.403283	1	O
MAD1L1	7.55	84.82	28.5445	16.2376	263.659	1.52513	2.27513	1598.49	0	0	0	0	56	0.290584	23.485	17.7375	32.9325	0.538602	1	O
MAD2L1	1.68	33.05	14.3821	7.19316	51.7415	0.701724	0.108864	805.4	0	0	0	0	56	0.275245	13.555	9.15	17.63	0.519002	1	O
MAD2L1BP	15.3	113.31	35.2061	16.0327	257.048	2.31908	9.19014	1971.54	0	0	0	0	56	0.223198	33.77	23.5825	40.4725	0.58268	1	O
MAD2L2	10.25	283.57	85.0316	58.1884	3385.9	1.59922	2.38482	4761.77	0	0	0	0	56	0.344649	64.905	48.5975	99.3275	0.489265	1	O
MADCAM1	0	1.44	0.32875	0.362381	0.13132	1.49187	1.54013	18.41	0	0	0	0	56	0.555744	0.18	0.0775	0.4725	0.164021	0.910714	O
MADD	5.73	61.16	22.4995	11.8593	140.643	1.57086	2.6493	1259.97	0	0	0	0	56	0.266656	20.26	15.05	25.74	0.584693	1	O
MAEA	17.98	97.96	47.2571	15.8305	250.604	0.79556	0.945457	2646.4	0	0	0	0	56	0.182702	44.405	36.7725	57.9425	0.634638	1	O
MAEL	0	3.39	0.0883929	0.45315	0.205345	7.28955	53.9748	4.95	0	0	0	0	56	0.921032	0	0	0.0225	0	0.303571	O
MAF	0	242.57	8.78125	37.5841	1412.56	5.50162	31.084	491.75	0	0	0	0	56	0.921806	0.22	0.04	1.48	0.027027	0.857143	O
MAF1	42.64	464.89	105.706	60.4081	3649.13	4.04525	22.656	5919.53	0	0	0	0	56	0.23784	97.75	71.815	119.105	0.602955	1	O
MAFA	0	3.71	0.349286	0.728313	0.530439	3.0847	10.1042	19.56	0	0	0	0	56	0.785586	0.05	0.01	0.235	0.0425532	0.732143	O
MAFB	0	43.98	2.96054	7.62709	58.1725	3.71492	15.7341	165.79	0	0	0	0	56	0.841196	0.27	0.0475	1.3475	0.0352505	0.892857	O
MAFF	0.51	75.5	12.7413	14.3455	205.793	2.10582	5.86388	713.51	0	0	0	0	56	0.542483	6.23	3.28	17.685	0.185468	1	O
MAFG	5.82	61.47	22.467	12.9371	167.369	1.34587	1.45954	1258.15	0	0	0	0	56	0.298392	17.975	14.33	27.9675	0.51238	1	O
MAFK	1.18	85.63	17.5602	14.7904	218.755	2.25806	7.53948	983.37	0	0	0	0	56	0.408641	14.53	7.91	21.565	0.366798	1	O
MAG	0	35.47	0.749821	4.72971	22.3702	7.4557	55.7166	41.99	0	0	0	0	56	0.948827	0	0	0.1325	0	0.428571	O
MAGEA1	0	212.53	13.0227	39.9841	1598.73	3.57278	13.14	729.27	0	0	0	0	56	0.906943	0.115	0	0.6025	0	0.642857	O
MAGEA10	0.02	12.85	0.668393	2.1057	4.43397	4.56507	22.4256	37.43	0	0	0	0	56	0.820222	0.1	0.07	0.2125	0.329412	1	O
MAGEA11	0	25.11	0.650357	3.42834	11.7535	6.89656	49.4452	36.42	0	0	0	0	56	0.950998	0	0	0.05	0	0.410714	O
MAGEA12	0	90.47	7.58589	19.5872	383.659	2.99215	8.55531	424.81	0	0	0	0	56	0.872618	0.07	0	1.28	0	0.678571	O
MAGEA2	0	92.47	7.81375	18.8464	355.188	2.88637	8.42637	437.57	0	0	0	0	56	0.859274	0.08	0	2.6775	0	0.696429	O
MAGEA2B	0	56.92	4.78714	11.7201	137.362	2.86401	8.11119	268.08	0	0	0	0	56	0.862099	0.085	0	0.98	0	0.607143	O
MAGEA3	0	205.48	25.5582	53.9329	2908.76	2.19852	3.62261	1431.26	0	0	0	0	56	0.82823	0.285	0	10.96	0	0.696429	O
MAGEA4	0	580.65	33.5123	112.511	12658.7	3.71344	13.6588	1876.69	0	0	0	0	56	0.923842	0.14	0	0.4975	0	0.660714	O
MAGEA6	0	138.09	21.9602	40.897	1672.56	1.85956	2.18735	1229.77	0	0	0	0	56	0.794079	0.28	0.0375	16.0625	0.00233463	0.75	O
MAGEA8	0	48.75	1.58482	7.98473	63.7559	5.33395	28.181	88.75	0	0	0	0	56	0.957905	0.02	0	0.05	0	0.535714	O
MAGEA9	0	34.62	1.12196	5.52313	30.505	5.38775	29.3465	62.83	0	0	0	0	56	0.962009	0	0	0	#NUM!	0.160714	O
MAGEA9B	0	104.85	3.74589	16.3227	266.431	5.1855	28.7768	209.77	0	0	0	0	56	0.94588	0.005	0	0.195	0	0.482143	O
MAGEB1	0	41.22	1.65893	7.19058	51.7044	4.5313	20.5911	92.9	0	0	0	0	56	0.951788	0	0	0.02	0	0.285714	O
MAGEB10	0	0.9	0.0982143	0.129855	0.0168622	4.49203	26.6432	5.5	0	0	0	0	56	0.524545	0.075	0.02	0.13	0.153846	0.821429	O
MAGEB16	0	45.77	1.04518	6.29949	39.6836	6.84795	48.5526	58.53	0	0	0	0	56	0.972746	0	0	0.0125	0	0.25	O
MAGEB17	0	11.37	0.461607	1.74889	3.05863	5.30035	30.0674	25.85	0	0	0	0	56	0.914445	0	0	0.125	0	0.446429	O
MAGEB18	0	3.15	0.0616071	0.420622	0.176923	7.46077	55.7673	3.45	0	0	0	0	56	0.974379	0	0	0	#NUM!	0.107143	O
MAGEB2	0	117.09	9.40929	27.8354	774.809	3.00783	8.08859	526.92	0	0	0	0	56	0.904256	0.04	0	0.1725	0	0.625	O
MAGEB3	0	1.64	0.0392857	0.219527	0.0481922	7.30919	54.1561	2.2	0	0	0	0	56	0.946266	0	0	0	#NUM!	0.196429	O
MAGEB4	0	0.03	0.00196429	0.00615545	3.78896e-05	3.25766	10.1677	0.11	0	0	0	0	56	0.913961	0	0	0	#NUM!	0.0714286	O
MAGEB5	0	0.03	0.000535714	0.00400892	1.60714e-05	7.48331	56	0.03	0	0	0	0	56	0.982143	0	0	0	#NUM!	0.0178571	O
MAGEB6	0	4.11	0.109821	0.548318	0.300653	7.31703	54.2712	6.15	0	0	0	0	56	0.897474	0	0	0.04	0	0.446429	O
MAGEB6P1	0	0.29	0.0126786	0.0446192	0.00199088	4.95624	28.0892	0.71	0	0	0	0	56	0.922787	0	0	0	#NUM!	0.125	O
MAGEC1	0	60.63	4.725	13.2582	175.779	2.93703	7.82761	264.6	0	0	0	0	56	0.891537	0.04	0.01	0.145	0.0689655	0.678571	O
MAGEC2	0	78.02	3.27732	13.8715	192.418	5.01185	24.5815	183.53	0	0	0	0	56	0.937279	0.02	0	0.32	0	0.553571	O
MAGEC3	0	1.53	0.0760714	0.234495	0.0549879	5.05349	28.3937	4.26	0	0	0	0	56	0.861502	0	0	0.06	0	0.375	O
MAGED1	0	358.1	102.989	87.0414	7576.2	0.840104	-0.0401447	5767.36	0	0	0	0	56	0.461648	70.63	29.25	150.28	0.194637	0.982143	O
MAGED2	20.18	462.97	100.487	89.077	7934.72	2.07671	5.11999	5627.27	0	0	0	0	56	0.428472	72.45	40.0725	129.755	0.308832	1	O
MAGED4	0	5.38	0.335714	0.872438	0.761149	4.20735	21.0159	18.8	0	0	0	0	56	0.854768	0	0	0.195	0	0.339286	O
MAGED4B	0	48.88	7.28464	11.0448	121.989	1.95493	3.80562	407.94	0	0	0	0	56	0.705478	1.81	0.0475	12.05	0.00394191	0.803571	O
MAGEE1	0	6.96	1.57071	1.64672	2.71167	1.13852	0.936356	87.96	0	0	0	0	56	0.556048	1.06	0.145	2.4975	0.0580581	0.928571	O
MAGEE2	0	0.09	0.00517857	0.0167322	0.000279968	3.92844	15.8793	0.29	0	0	0	0	56	0.91564	0	0	0	#NUM!	0.107143	O
MAGEF1	7.16	129.8	46.8036	27.9425	780.781	0.891055	0.890716	2621	0	0	0	0	56	0.324021	47.365	28.075	60.2475	0.465994	1	O
MAGEH1	0	44.58	11.8327	10.8441	117.594	0.989081	0.50731	662.63	0	0	0	0	56	0.496483	9.035	3.185	16.8425	0.189105	0.928571	O
MAGEL2	0	3.21	0.13875	0.517663	0.267975	4.90285	25.5075	7.77	0	0	0	0	56	0.927307	0	0	0.0025	0	0.196429	O
MAGI1	0.01	32.39	4.02196	5.50146	30.2661	3.02546	12.3657	225.23	0	0	0	0	56	0.600904	2.41	0.895	4.8675	0.183873	0.928571	O
MAGI2	0.01	52.42	2.33321	7.4922	56.1331	5.93697	38.1929	130.66	0	0	0	0	56	0.80118	0.485	0.19	1.0825	0.17552	0.964286	O
MAGI3	0.05	15.64	5.45304	3.22141	10.3775	0.597108	0.425161	305.37	0	0	0	0	56	0.327752	4.975	2.9975	7.6525	0.391702	1	O
MAGIX	0.1	10.31	1.24107	1.67278	2.79818	3.47997	15.5345	69.5	0	0	0	0	56	0.54665	0.56	0.36	1.495	0.240803	1	O
MAGOH	33.39	324.22	144.346	65.8218	4332.5	0.633637	0.0116005	8083.37	0	0	0	0	56	0.252561	143.1	95.0025	184.165	0.515855	1	O
MAGOHB	7.17	114.03	42.3309	22.9594	527.133	0.87002	0.895724	2370.53	0	0	0	0	56	0.294424	37.09	27.465	55.5525	0.494397	1	O
MAGT1	15.15	102.27	49.728	19.3671	375.086	0.782443	0.450021	2784.77	0	0	0	0	56	0.212965	47.61	34.715	58.2975	0.59548	1	O
MAK	0.02	1.5	0.295179	0.274206	0.0751891	2.10965	6.02857	16.53	0	0	0	0	56	0.452975	0.215	0.1	0.3625	0.275862	1	O
MAK16	8.18	61.73	19.3534	10.4367	108.924	2.00554	4.91278	1083.79	0	0	0	0	56	0.263928	16.425	12.465	21.4575	0.580916	1	O
MAL	0	1832.77	56.7032	261.576	68422	6.11456	40.3685	3175.38	0	0	0	0	56	0.950648	0.225	0.0725	0.63	0.115079	0.767857	O
MAL2	0	1081.99	78.7086	201.083	40434.4	3.78365	15.5485	4407.68	0	0	0	0	56	0.851791	1.135	0.34	54.6225	0.00622454	0.964286	O
MALL	0.03	233.91	22.9298	53.3952	2851.05	2.66877	6.44213	1284.07	0	0	0	0	56	0.84655	0.545	0.23	6.1425	0.037444	1	O
MALRD1	0	34.89	0.87	4.72084	22.2863	7.07936	51.5501	48.72	0	0	0	0	56	0.950636	0.005	0	0.0825	0	0.446429	O
MALSU1	1.62	41.32	9.72232	6.51294	42.4184	2.54992	9.52489	544.45	0	0	0	0	56	0.314799	7.945	6.1275	11.2575	0.544304	1	O
MALT1	4.05	96.78	18.3557	14.1955	201.511	3.2826	16.2698	1027.92	0	0	0	0	56	0.348613	15.465	8.9875	22.045	0.407689	1	O
MAMDC2	0	57.36	3.89232	10.7641	115.867	4.3264	19.3618	217.97	0	0	0	0	56	0.844657	0.1	0.0175	2.195	0.00797267	0.75	O
MAMDC4	0.02	16.24	1.69625	2.3182	5.37404	4.84452	28.7906	94.99	0	0	0	0	56	0.496005	1.295	0.605	1.88	0.321809	1	O
MAML1	6.23	42.3	17.0645	7.61822	58.0373	1.35424	1.59507	955.61	0	0	0	0	56	0.231947	14.445	12.15	20.37	0.596465	1	O
MAML2	0.07	48.98	6.77268	8.46137	71.5948	2.8059	10.7353	379.27	0	0	0	0	56	0.563416	3.615	1.67	8.9125	0.187377	1	O
MAML3	0.01	25.41	3.48554	5.13831	26.4022	2.6772	7.62204	195.19	0	0	0	0	56	0.629847	1.57	0.5125	3.385	0.151403	0.982143	O
MAMLD1	0	34.46	4.21518	6.37983	40.7022	2.65423	9.0722	236.05	0	0	0	0	56	0.673585	1.25	0.2075	6.2425	0.0332399	0.946429	O
MAMSTR	0.06	16.17	1.495	2.33667	5.46004	4.79697	28.6457	83.72	0	0	0	0	56	0.564791	0.85	0.3775	1.43	0.263986	1	O
MAN1A1	0.03	225.28	25.5075	42.8041	1832.19	2.9842	9.82895	1428.42	0	0	0	0	56	0.683658	10.205	2.6525	30.15	0.0879768	1	O
MAN1A2	4.6	71.7	21.7727	13.0193	169.501	1.89575	4.32015	1219.27	0	0	0	0	56	0.29524	18.345	12.845	26.3175	0.488078	1	O
MAN1B1	7.58	108.17	32.4125	20.23	409.251	1.27198	2.36517	1815.1	0	0	0	0	56	0.331836	27.545	18.5325	44.17	0.419572	1	O
MAN1C1	0.03	28.08	3.73286	6.32833	40.0478	2.33531	5.14949	209.04	0	0	0	0	56	0.72169	0.675	0.265	4.095	0.0647131	1	O
MAN2A1	2.28	77.98	22.9379	15.8757	252.037	1.19158	1.45882	1284.52	0	0	0	0	56	0.36889	19.865	10.33	32.2675	0.320136	1	O
MAN2A2	1.4	80.8	14.4359	12.5092	156.481	3.19489	14.0141	808.41	0	0	0	0	56	0.376794	10.675	8.2525	15.3125	0.538939	1	O
MAN2B1	8.78	114.38	36.4998	21.0782	444.29	1.99678	4.91506	2043.99	0	0	0	0	56	0.280541	31.21	23.79	42.73	0.556752	1	O
MAN2B2	3.24	45.58	15.3148	9.62808	92.7	1.0208	0.585472	857.63	0	0	0	0	56	0.33907	13.975	7.655	19.7475	0.387644	1	O
MAN2C1	3.88	49.26	18.298	8.9123	79.4291	0.979062	1.72571	1024.69	0	0	0	0	56	0.263184	17.605	12.12	23.1625	0.52326	1	O
MANBA	1.51	37.47	10.5418	7.16173	51.2904	1.69921	3.38678	590.34	0	0	0	0	56	0.342613	8.58	5.7	13.49	0.422535	1	O
MANBAL	8.2	153.41	58.3005	33.9532	1152.82	0.290885	-0.207672	3264.83	0	0	0	0	56	0.323206	59.19	23.3575	78.3775	0.298013	1	O
MANEA	3.1	26.93	12.9804	5.91924	35.0373	0.228115	-0.753215	726.9	0	0	0	0	56	0.258544	12.86	9.0275	17.83	0.50631	1	O
MANEAL	0.07	167.56	25.5075	24.8592	617.982	3.53106	18.9138	1428.42	0	0	0	0	56	0.431427	21.495	9.605	33.0925	0.290247	1	O
MANF	27.98	162.14	87.3354	34.3656	1180.99	0.198668	-0.934944	4890.78	0	0	0	0	56	0.223627	83.255	60.715	117.285	0.517671	1	O
MANSC1	0.03	42.3	4.8175	6.9541	48.3595	3.35928	14.9575	269.78	0	0	0	0	56	0.6057	2.755	0.6675	4.94	0.135121	1	O
MANSC4	0	1.24	0.127143	0.213505	0.0455844	3.39481	13.842	7.12	0	0	0	0	56	0.665229	0.065	0.015	0.12	0.125	0.75	O
MAOA	0	102.91	5.67714	16.067	258.147	4.96619	27.0233	317.92	0	0	0	0	56	0.829664	0.36	0.0725	4.7025	0.0154173	0.910714	O
MAOB	0	83.02	2.555	11.6249	135.139	6.44769	43.8588	143.08	0	0	0	0	56	0.922591	0.09	0.02	0.285	0.0701754	0.785714	O
MAP10	0	6.84	1.15714	1.65134	2.72693	1.84956	2.84943	64.8	0	0	0	0	56	0.674091	0.435	0.02	1.475	0.0135593	0.767857	O
MAP1A	0.06	119.03	10.2427	19.0379	362.443	3.8491	19.2069	573.59	0	0	0	0	56	0.721497	2.365	0.335	11.0775	0.0302415	1	O
MAP1B	0.03	227.99	29.8305	43.2767	1872.87	2.3019	7.07287	1670.51	0	0	0	0	56	0.673797	10.605	0.3675	44.0125	0.0083499	1	O
MAP1LC3A	0	52.5	7.87268	12.0143	144.343	2.00789	4.0763	440.87	0	0	0	0	56	0.706404	1.555	0.07	13.2875	0.00526811	0.839286	O
MAP1LC3B	17.09	145.52	54.3948	29.4469	867.122	1.19227	1.52845	3046.11	0	0	0	0	56	0.288312	49.645	32.3925	70.0475	0.462436	1	O
MAP1LC3B2	0	5.62	1.07036	0.968303	0.937611	2.16653	7.70548	59.94	0	0	0	0	56	0.448496	0.825	0.45	1.4975	0.300501	0.946429	O
MAP1LC3C	0	6.06	0.536607	1.17954	1.39132	3.09443	10.0008	30.05	0	0	0	0	56	0.789523	0.1	0.0375	0.235	0.159574	0.821429	O
MAP1S	4.52	54.97	20.0673	11.1546	124.426	1.11631	1.17894	1123.77	0	0	0	0	56	0.297433	17.27	11.7825	26.4625	0.445253	1	O
MAP2	0.02	293.54	14.5	48.0466	2308.48	4.58482	22.8302	812	0	0	0	0	56	0.888763	0.95	0.125	3.105	0.0402576	1	O
MAP2K1	22.62	102.57	55.7482	21.615	467.21	0.461937	-0.779372	3121.9	0	0	0	0	56	0.21837	52.955	37.25	69.1725	0.538509	1	O
MAP2K2	45.23	272.98	116.489	43.4696	1889.61	1.6352	3.5314	6523.41	0	0	0	0	56	0.188382	106.32	90.5525	129.412	0.69972	1	O
MAP2K3	6.89	98.69	47.0562	22.491	505.847	0.265622	-0.597273	2635.15	0	0	0	0	56	0.269603	42.945	30.995	62.6525	0.494713	1	O
MAP2K4	5.22	36.25	16.6446	7.084	50.183	0.683943	0.373904	932.1	0	0	0	0	56	0.23434	16.045	10.95	20.645	0.530395	1	O
MAP2K5	7.04	29.89	14.7657	5.22148	27.2639	0.847162	0.495265	826.88	0	0	0	0	56	0.193536	14.105	10.6825	17.2675	0.618648	1	O
MAP2K6	0.14	36.59	5.43304	7.42855	55.1834	2.30008	5.64525	304.25	0	0	0	0	56	0.609709	2.15	1.3625	6.37	0.213893	1	O
MAP2K7	4.16	48.97	18.6621	8.55586	73.2027	1.05803	2.30825	1045.08	0	0	0	0	56	0.244616	18.745	12.7275	22.68	0.561177	1	O
MAP3K1	0.76	55.98	9.82375	9.61783	92.5027	2.67859	9.47839	550.13	0	0	0	0	56	0.446351	7.43	4.0775	11.5675	0.352496	1	O
MAP3K10	0.35	12.55	4.28339	2.89527	8.38258	0.887894	0.186409	239.87	0	0	0	0	56	0.368569	3.465	1.92	5.92	0.324324	1	O
MAP3K11	5.51	76.19	28.3277	15.4532	238.802	0.979225	0.951537	1586.35	0	0	0	0	56	0.296042	24.32	17.2975	36.795	0.470105	1	O
MAP3K12	0	21.49	6.71589	5.35337	28.6586	0.738901	-0.138254	376.09	0	0	0	0	56	0.438406	5.565	2.995	10.9225	0.274205	0.982143	O
MAP3K13	0.29	76.4	26.0161	15.9248	253.6	0.776807	1.19528	1456.9	0	0	0	0	56	0.329878	24.56	15.5675	31.8425	0.488891	1	O
MAP3K14	0.54	41.02	9.07946	8.9403	79.9289	2.16039	4.56309	508.45	0	0	0	0	56	0.455907	5.895	3.7025	9.7975	0.377903	1	O
MAP3K15	0	3.83	0.290714	0.681621	0.464607	3.58324	14.407	16.28	0	0	0	0	56	0.822043	0.01	0	0.2125	0	0.464286	O
MAP3K19	0	0.62	0.0432143	0.101625	0.0103277	4.28842	21.0381	2.42	0	0	0	0	56	0.797668	0.01	0	0.04	0	0.375	O
MAP3K2	5.5	45.15	16.2232	7.99402	63.9043	1.45097	2.23961	908.5	0	0	0	0	56	0.254268	14.565	10.6575	19.03	0.560037	1	O
MAP3K3	4.21	68.36	19.1464	12.3504	152.532	2.20799	5.66087	1072.2	0	0	0	0	56	0.303072	16.89	12.225	21.5025	0.568539	1	O
MAP3K4	1.21	50.06	12.2018	7.32856	53.7078	3.10995	13.735	683.3	0	0	0	0	56	0.266025	10.835	8.1875	13.7475	0.595563	1	O
MAP3K5	0.02	34.07	7.85446	7.41672	55.0077	1.64156	2.87846	439.85	0	0	0	0	56	0.476974	6.56	2.92	10.205	0.286134	1	O
MAP3K6	0.18	32.07	10.1666	7.3698	54.314	1.04815	1.10326	569.33	0	0	0	0	56	0.389893	8.965	4.71	13.7725	0.341986	1	O
MAP3K7	11.04	71.72	24.9482	11.607	134.721	1.80196	4.64263	1397.1	0	0	0	0	56	0.235533	22.385	16.5125	29.78	0.554483	1	O
MAP3K7CL	0	242.36	10.3691	33.5998	1128.95	6.28173	43.0428	580.67	0	0	0	0	56	0.817964	1.715	0.505	5.1625	0.0978208	0.964286	O
MAP3K8	0.16	39.42	9.46607	8.50686	72.3666	1.3032	1.82437	530.1	0	0	0	0	56	0.474151	7.325	3.095	14.7225	0.210222	1	O
MAP3K9	0	20.25	3.58714	3.96568	15.7266	2.17151	6.10842	200.88	0	0	0	0	56	0.533938	2.44	0.7375	4.6175	0.159718	0.982143	O
MAP4	30.09	272.08	104.343	60.7872	3695.09	0.814383	-0.435501	5843.2	0	0	0	0	56	0.316584	82.06	55.56	166.178	0.334341	1	O
MAP4K1	0.01	44.12	5.53179	11.4569	131.261	2.19777	3.72826	309.78	0	0	0	0	56	0.816536	0.2	0.09	1.8	0.05	0.982143	O
MAP4K2	0.61	25.92	8.00339	5.41138	29.2831	1.04088	0.994782	448.19	0	0	0	0	56	0.365645	6.64	3.76	11.8	0.318644	1	O
MAP4K3	1.35	100.98	18.0425	16.4101	269.292	3.31533	13.8869	1010.38	0	0	0	0	56	0.385844	14.49	9.79	21.565	0.453976	1	O
MAP4K4	0.29	332.88	103.536	75.3771	5681.71	0.932681	0.804517	5797.99	0	0	0	0	56	0.392994	97.575	46.7975	123.513	0.378889	1	O
MAP4K5	9.35	57.57	27.128	12.3854	153.397	0.585139	-0.454135	1519.17	0	0	0	0	56	0.255083	26.335	17.02	34.8125	0.488905	1	O
MAP6	0	73.56	4.04821	12.456	155.153	4.10693	18.7279	226.7	0	0	0	0	56	0.892632	0.1	0.04	0.46	0.0869565	0.892857	O
MAP6D1	0.3	73.03	4.89714	9.8182	96.3971	6.32349	43.9164	274.24	0	0	0	0	56	0.567544	2.87	1.2275	4.9125	0.249873	1	O
MAP7	0.09	67.5	12.0137	16.7755	281.418	1.50744	1.58078	672.77	0	0	0	0	56	0.677418	2.395	0.4625	22.38	0.0206658	1	O
MAP7D1	8.94	121.88	57.1959	30.6326	938.356	0.340601	-1.0968	3202.97	0	0	0	0	56	0.302288	54.66	29.325	84.01	0.349066	1	O
MAP7D2	0	34.61	2.74411	6.48141	42.0087	3.29374	11.8615	153.67	0	0	0	0	56	0.829164	0.12	0.07	1.3225	0.0529301	0.964286	O
MAP7D3	0.04	49.23	16.503	10.84	117.505	0.985426	1.07369	924.17	0	0	0	0	56	0.352755	14.09	9.0875	23.1075	0.393271	1	O
MAP9	0	44.73	6.35786	7.91857	62.7037	2.39704	9.07616	356.04	0	0	0	0	56	0.594205	5.415	0.0775	9.3075	0.00832662	0.892857	O
MAPK1	8.09	287.7	58.3071	41.8067	1747.8	3.43443	16.4651	3265.2	0	0	0	0	56	0.309168	49.41	34.2325	67.96	0.503715	1	O
MAPK10	0	229.01	5.69625	30.5549	933.602	7.35761	54.6892	318.99	0	0	0	0	56	0.911285	0.37	0.075	1.2425	0.0603622	0.892857	O
MAPK11	0	25.63	7.62893	6.46462	41.7913	1.08184	0.706095	427.22	0	0	0	0	56	0.452596	6.24	2.4575	9.605	0.255856	0.964286	O
MAPK12	0	44.74	15.4546	9.24642	85.4963	0.676074	0.500541	865.46	0	0	0	0	56	0.330973	14.02	8.13	20.785	0.391147	0.982143	O
MAPK13	0.27	75.18	14.6861	21.4048	458.165	1.5865	1.34451	822.42	0	0	0	0	56	0.686648	3.395	0.9375	17.915	0.0523304	1	O
MAPK14	16.98	87.17	39.8227	15.2322	232.021	0.865761	1.04598	2230.07	0	0	0	0	56	0.208369	40.165	27.745	47.47	0.584474	1	O
MAPK15	0	12.59	1.48	2.87815	8.28376	2.69224	7.10793	82.88	0	0	0	0	56	0.780134	0.105	0.01	1.4125	0.00707965	0.714286	O
MAPK1IP1L	22.89	91.33	48.6784	15.8318	250.647	0.70548	0.269407	2725.99	0	0	0	0	56	0.178396	45.785	38.6525	55.3025	0.698929	1	O
MAPK3	10.39	141.42	48.0734	30.3561	921.492	1.24724	1.38153	2692.11	0	0	0	0	56	0.334357	40.995	24.785	61.4725	0.403188	1	O
MAPK4	0	13.71	0.549821	1.90633	3.63409	6.26255	42.9795	30.79	0	0	0	0	56	0.872738	0.02	0	0.2025	0	0.553571	O
MAPK6	13.98	103.96	38.2646	19.0549	363.088	1.58636	2.92975	2142.82	0	0	0	0	56	0.253232	33.465	24.67	45.86	0.537942	1	O
MAPK7	0.65	13.64	5.85607	3.4774	12.0923	0.320483	-0.885772	327.94	0	0	0	0	56	0.336633	5.775	2.9925	8.895	0.336425	1	O
MAPK8	5.45	70.82	21.6052	13.4302	180.369	1.69701	3.4435	1209.89	0	0	0	0	56	0.314578	17.88	12.9225	26.96	0.479321	1	O
MAPK8IP1	0.06	90.01	7.40643	13.1429	172.735	4.83632	28.8376	414.76	0	0	0	0	56	0.639828	3.765	0.8675	9.08	0.0955396	1	O
MAPK8IP2	0	24.2	2.15375	4.34869	18.9111	3.76552	15.7715	120.61	0	0	0	0	56	0.737372	0.55	0.0775	2.0125	0.0385093	0.928571	O
MAPK8IP3	1.68	40.4	10.5507	7.09776	50.3781	2.06992	5.51767	590.84	0	0	0	0	56	0.327356	8.825	6.0075	12.695	0.473218	1	O
MAPK9	12.89	196.88	41.7284	25.1853	634.299	4.43955	26.3497	2336.79	0	0	0	0	56	0.240911	38.325	28.3875	46.665	0.608325	1	O
MAPKAP1	29.46	161.64	86.0277	31.5979	998.428	0.672744	-0.0927018	4817.55	0	0	0	0	56	0.202623	81.4	63.5175	103.623	0.61297	1	O
MAPKAPK2	9.65	203.98	66.5191	36.7814	1352.87	1.83776	4.45763	3725.07	0	0	0	0	56	0.273661	58.12	46.1	81.3225	0.566879	1	O
MAPKAPK3	11.61	187.07	50.9941	42.0102	1764.86	1.75999	2.5923	2855.67	0	0	0	0	56	0.39784	31.455	26.395	62.4525	0.422641	1	O
MAPKAPK5	13.47	58.58	34.9775	10.1545	103.114	0.583113	-0.018276	1958.74	0	0	0	0	56	0.159621	32.35	28.1775	42.0375	0.670294	1	O
MAPKBP1	0.54	20.55	6.86429	4.08194	16.6623	0.942882	1.29698	384.4	0	0	0	0	56	0.321522	6.58	3.74	8.68	0.430876	1	O
MAPRE1	57.16	456.73	161.422	79.859	6377.47	1.59132	3.02259	9039.64	0	0	0	0	56	0.252618	141.515	103.83	187.79	0.552905	1	O
MAPRE2	0.34	102.18	26.0007	21.4306	459.272	1.45892	2.67711	1456.04	0	0	0	0	56	0.42757	21.195	11.805	35.62	0.331415	1	O
MAPRE3	0	40.53	10.5673	9.18779	84.4155	1.34945	2.24816	591.77	0	0	0	0	56	0.456649	9.26	2.9675	14.005	0.211889	0.982143	O
MAPT	0	37.45	2.06732	5.79205	33.5479	4.8653	26.6346	115.77	0	0	0	0	56	0.820119	0.33	0.06	1.1825	0.05074	0.946429	O
MARCKS	0.05	402.85	66.6754	80.495	6479.44	2.07576	5.25201	3733.82	0	0	0	0	56	0.583275	39.855	8.195	88.375	0.0927298	1	O
MARCKSL1	0.79	902.99	161.598	209.193	43761.9	2.17541	4.57431	9049.49	0	0	0	0	56	0.594385	97.78	34.6825	200.425	0.173045	1	O
MARCO	0	2.72	0.168393	0.489087	0.239206	3.85634	15.5971	9.43	0	0	0	0	56	0.876174	0.005	0	0.05	0	0.464286	O
MARK1	0	50.89	3.52357	7.55099	57.0174	4.79939	28.525	197.32	0	0	0	0	56	0.754174	0.675	0.0175	3.645	0.0048011	0.75	O
MARK2	13.46	68.41	29.6864	12.2114	149.119	1.22372	1.38631	1662.44	0	0	0	0	56	0.218102	27.265	19.925	36.76	0.542029	1	O
MARK3	24.87	93.99	50.3257	14.5543	211.827	0.457832	0.119292	2818.24	0	0	0	0	56	0.161235	50.07	37.825	60.2775	0.627514	1	O
MARK4	3.39	62.26	14.328	9.96881	99.3772	3.07982	12.3372	802.37	0	0	0	0	56	0.304924	12.745	8.565	16.7225	0.512184	1	O
MARS	35.77	682.69	138.446	89.7515	8055.34	4.23816	24.6538	7752.98	0	0	0	0	56	0.262512	131.38	90.6625	153.037	0.59242	1	O
MARS2	2.5	31.55	11.4362	6.80773	46.3452	1.39896	1.61002	640.43	0	0	0	0	56	0.30787	9.25	6.9675	13.5275	0.515062	1	O
MARVELD1	0.01	113.86	27.8116	25.1734	633.699	1.36884	2.31678	1557.45	0	0	0	0	56	0.472957	22.59	6.9325	42.4025	0.163493	0.982143	O
MARVELD2	0.01	31.89	3.65286	7.57647	57.4029	2.4438	5.43282	204.56	0	0	0	0	56	0.811131	0.16	0.08	1.48	0.0540541	0.964286	O
MARVELD3	0	31.19	4.34571	8.15577	66.5166	2.0213	3.09821	243.36	0	0	0	0	56	0.780478	0.265	0.16	3.76	0.0425532	0.982143	O
MAS1	0	6.72	0.187321	0.897432	0.805384	7.27561	53.7708	10.49	0	0	0	0	56	0.796762	0.05	0.03	0.06	0.5	0.946429	O
MAS1L	0	0.63	0.01125	0.0841873	0.0070875	7.48331	56	0.63	0	0	0	0	56	0.982143	0	0	0	#NUM!	0.0178571	O
MASP1	0	392.43	9.46232	54.0659	2923.12	6.80767	48.0958	529.89	0	0	0	0	56	0.966138	0.03	0	0.2075	0	0.642857	O
MASP2	0.28	12.9	1.07571	1.68493	2.83899	6.51375	46.039	60.24	0	0	0	0	56	0.433451	0.685	0.49	1.135	0.431718	1	O
MAST1	0	47.8	4.08393	7.54297	56.8964	4.17061	21.0189	228.7	0	0	0	0	56	0.671005	1.82	0.4575	4.1725	0.109646	0.982143	O
MAST2	6.53	56.2	22.3814	10.1627	103.28	0.840136	0.927265	1253.36	0	0	0	0	56	0.248718	21.76	14.2325	27.6025	0.515624	1	O
MAST3	0.94	12.2	4.35625	2.57939	6.65327	1.4143	2.1096	243.95	0	0	0	0	56	0.306612	3.845	2.465	5.3	0.465094	1	O
MAST4	0.13	40.12	6.45911	8.35507	69.8071	2.58632	6.92887	361.71	0	0	0	0	56	0.563701	3.695	1.955	7.4275	0.263211	1	O
MASTL	4.81	83.28	23.5312	15.7236	247.233	1.84798	4.21414	1317.75	0	0	0	0	56	0.33289	19.14	13.6425	28.555	0.477762	1	O
MAT1A	0	64.08	1.4175	8.5617	73.3026	7.39109	55.0175	79.38	0	0	0	0	56	0.93442	0.085	0	0.26	0	0.714286	O
MAT2A	112.46	499.97	217.196	73.3583	5381.44	1.36145	3.32288	12163	0	0	0	0	56	0.177569	214.945	167.43	254.567	0.657704	1	O
MAT2B	30.4	221.07	65.9052	30.0681	904.088	2.77671	11.9765	3690.69	0	0	0	0	56	0.213323	57.565	48.72	78.6375	0.619552	1	O
MATK	0	85.88	6.15661	15.4591	238.983	3.41924	13.3692	344.77	0	0	0	0	56	0.860978	0.12	0	1.4825	0	0.678571	O
MATN1	0.01	0.82	0.171429	0.15915	0.0253288	2.03924	5.09633	9.6	0	0	0	0	56	0.452344	0.13	0.0675	0.22	0.306818	0.964286	O
MATN2	0	103.46	13.5018	24.9212	621.068	2.77532	7.04487	756.1	0	0	0	0	56	0.723211	4.27	0.59	12.7375	0.0463199	0.964286	O
MATN3	0	99.14	5.13411	13.5911	184.719	6.25502	43.2868	287.51	0	0	0	0	56	0.753399	1.22	0.0475	5.2125	0.00911271	0.785714	O
MATN4	0	1.73	0.16	0.297829	0.0887018	3.63601	15.2033	8.96	0	0	0	0	56	0.696628	0.075	0.0075	0.14	0.0535714	0.732143	O
MATR3	116.77	562.33	227.12	85.2298	7264.12	1.56616	3.38491	12718.7	0	0	0	0	56	0.193704	203.045	170.45	265.21	0.642698	1	O
MATR3_1	15.69	158.6	58.1314	32.4441	1052.62	1.31941	1.63626	3255.36	0	0	0	0	56	0.291267	49.71	37.385	73.5425	0.508346	1	O
MAU2	5.98	34.76	15.1136	5.94376	35.3283	1.09017	1.14197	846.36	0	0	0	0	56	0.210963	13.63	11.235	18.53	0.606314	1	O
MAVS	6.74	34.62	17.4064	7.08829	50.2439	0.591025	-0.334026	974.76	0	0	0	0	56	0.226957	16.86	10.885	21.0775	0.516427	1	O
MAX	21.72	349.34	59.392	47.2601	2233.52	4.56002	26.0813	3325.95	0	0	0	0	56	0.296596	46.32	38.54	62.02	0.621412	1	O
MAZ	84.25	726.08	277.994	141.224	19944.3	1.3766	2.15742	15567.7	0	0	0	0	56	0.263767	253.41	192.893	317.327	0.607866	1	O
MB	0	131.46	4.42696	18.2489	333.021	6.47074	44.662	247.91	0	0	0	0	56	0.897589	0.28	0.06	1.0475	0.0572792	0.821429	O
MB21D1	0.03	40.31	8.35536	8.88653	78.9704	1.43656	2.33108	467.9	0	0	0	0	56	0.550925	6.38	0.215	12.0125	0.017898	1	O
MB21D2	0.01	97.06	10.7448	15.0376	226.129	3.78804	19.4409	601.71	0	0	0	0	56	0.581157	5.67	2.4525	13.04	0.188075	0.982143	O
MBD1	11.04	103.88	35.1998	15.7806	249.027	1.74024	5.4237	1971.19	0	0	0	0	56	0.229326	32.235	25.2375	44.6375	0.565388	1	O
MBD2	6.89	49.63	21.4477	10.532	110.924	0.896173	0.487429	1201.07	0	0	0	0	56	0.267032	21.27	12.325	26.5525	0.464175	1	O
MBD3	14.12	130.48	58.7009	23.8955	570.996	0.632817	0.622604	3287.25	0	0	0	0	56	0.223284	56.29	44.085	72.5025	0.608048	1	O
MBD3L1	0	0.11	0.0139286	0.028392	0.000806104	1.94269	2.78918	0.78	0	0	0	0	56	0.820971	0	0	0	#NUM!	0.214286	O
MBD3L2	0	0.74	0.0148214	0.0989764	0.00979633	7.41365	55.2664	0.83	0	0	0	0	56	0.976119	0	0	0	#NUM!	0.0535714	O
MBD3L3	0	0.08	0.00303571	0.0150054	0.000225162	5.08206	24.9008	0.17	0	0	0	0	56	0.961134	0	0	0	#NUM!	0.0357143	O
MBD3L4	0	0.07	0.00214286	0.0113961	0.00012987	5.37028	28.6286	0.12	0	0	0	0	56	0.967262	0	0	0	#NUM!	0.0357143	O
MBD3L5	0	0.09	0.00160714	0.0120268	0.000144643	7.48331	56	0.09	0	0	0	0	56	0.982143	0	0	0	#NUM!	0.0178571	O
MBD4	14.21	75.79	30.9766	10.6032	112.427	1.51862	4.86835	1734.69	0	0	0	0	56	0.176104	30.47	23.935	34.175	0.700366	1	O
MBD5	0.48	5.9	2.47857	1.4098	1.98754	0.531019	-0.544112	138.8	0	0	0	0	56	0.319136	2.165	1.3925	3.625	0.384138	1	O
MBD6	8.38	112.93	25.473	17.3184	299.926	3.28887	13.6603	1426.49	0	0	0	0	56	0.290294	21.525	16.285	29.4625	0.552737	1	O
MBIP	10.1	55.71	24.1721	8.35243	69.7631	1.0708	2.51486	1353.64	0	0	0	0	56	0.184288	24.325	19.175	27.005	0.710054	1	O
MBL2	0	1.54	0.0467857	0.207058	0.0428731	7.07264	51.6829	2.62	0	0	0	0	56	0.898719	0	0	0.02	0	0.285714	O
MBLAC1	0.17	5.11	1.75946	1.07919	1.16464	0.944379	0.551972	98.53	0	0	0	0	56	0.332025	1.6	1.0225	2.34	0.436966	1	O
MBLAC2	1.77	14.13	5.60607	2.54886	6.4967	1.2829	1.81955	313.94	0	0	0	0	56	0.236881	5.19	4.1125	6.0875	0.675565	1	O
MBNL1	7.27	182.07	84.2218	47.267	2234.17	0.279454	-0.837316	4716.42	0	0	0	0	56	0.318157	81.265	41.28	118.37	0.348737	1	O
MBNL2	0.44	91.45	21.5839	18.507	342.508	1.39337	2.61689	1208.7	0	0	0	0	56	0.450423	16.95	6.7	31.285	0.21416	1	O
MBNL3	0.01	116.91	13.2923	21.48	461.389	3.5577	14.1012	744.37	0	0	0	0	56	0.624167	6.54	2.5175	14.98	0.168057	0.982143	O
MBOAT1	0.03	55.5	9.91036	11.1475	124.267	2.55158	7.12967	554.98	0	0	0	0	56	0.501464	7	3.43	10.755	0.318921	1	O
MBOAT2	0.01	30.24	7.83018	6.63983	44.0873	1.2605	1.56012	438.49	0	0	0	0	56	0.449103	5.88	2.99	11.6375	0.256928	0.982143	O
MBOAT4	0	2.19	0.16375	0.314744	0.0990639	5.23159	32.1279	9.17	0	0	0	0	56	0.629401	0.08	0.0375	0.165	0.227273	0.875	O
MBOAT7	1.83	150.91	26.1284	24.3482	592.834	2.76944	11.7503	1463.19	0	0	0	0	56	0.437047	21.085	11.0275	36.185	0.304753	1	O
MBP	0.02	158.57	15.085	26.6907	712.396	3.37169	14.8925	844.76	0	0	0	0	56	0.718209	2.985	0.63	20.9025	0.0301399	1	O
MBTD1	3.19	32.47	10.4275	7.29917	53.2778	1.39888	1.26767	583.94	0	0	0	0	56	0.357161	7.3	5.13	12.7675	0.401801	1	O
MBTPS1	23.82	167.55	54.6727	24.4853	599.528	2.32853	8.12575	3061.67	0	0	0	0	56	0.216229	51.055	39.8775	65.455	0.609235	1	O
MBTPS2	4.69	39.1	16.3086	8.76895	76.8945	0.759234	-0.0644195	913.28	0	0	0	0	56	0.296652	14.97	9.87	20.8175	0.47412	1	O
MC1R	0.1	22.72	3.98107	4.3148	18.6175	2.49344	7.02535	222.94	0	0	0	0	56	0.481392	2.415	1.565	4.7275	0.331042	1	O
MC2R	0	0.57	0.05	0.0847456	0.00718182	4.66074	26.397	2.8	0	0	0	0	56	0.607908	0.03	0.01	0.06	0.166667	0.678571	O
MC3R	0	0.01	0.000178571	0.00133631	1.78571e-06	7.48331	56	0.01	0	0	0	0	56	0.982143	0	0	0	#NUM!	0	O
MC4R	0	1.19	0.0710714	0.196216	0.0385006	4.2202	20.3402	3.98	0	0	0	0	56	0.86809	0	0	0.0325	0	0.321429	O
MC5R	0	2.21	0.112857	0.338374	0.114497	4.83189	27.4425	6.32	0	0	0	0	56	0.880708	0	0	0.0325	0	0.321429	O
MCAM	0	930.91	69.6666	203.054	41230.7	3.82371	13.7473	3901.33	0	0	0	0	56	0.858707	4.285	0.8225	24.0075	0.0342601	0.964286	O
MCAT	6.77	65.38	16.4211	8.82871	77.9461	3.34121	16.7134	919.58	0	0	0	0	56	0.239067	14.65	12.1875	18.67	0.652785	1	O
MCC	0.06	27.37	6.59393	7.34111	53.8919	1.22345	0.847854	369.26	0	0	0	0	56	0.579372	3.905	0.4275	11.6825	0.0365932	1	O
MCCC1	9.74	140.82	24.5616	20.5006	420.274	3.97022	19.3501	1375.45	0	0	0	0	56	0.320189	19.295	15.405	25.4	0.606496	1	O
MCCC2	0.29	87.74	39.4823	21.0277	442.165	0.774062	-0.178452	2211.01	0	0	0	0	56	0.290857	35.99	23.3875	50.7425	0.460906	1	O
MCCD1	0	0.02	0.00267857	0.00521922	2.72403e-05	1.8414	2.67346	0.15	0	0	0	0	56	0.794048	0	0	0	#NUM!	0.0357143	O
MCEE	5.24	32.53	13.4125	6.64369	44.1387	1.51436	1.57431	751.1	0	0	0	0	56	0.247749	11.2	9.2925	14.5625	0.638112	1	O
MCEMP1	0	130.4	3.55089	18.057	326.056	6.64742	46.4372	198.85	0	0	0	0	56	0.955517	0.02	0	0.1	0	0.517857	O
MCF2	0	30.66	0.816786	4.09744	16.789	7.28337	53.8959	45.74	0	0	0	0	56	0.884823	0.09	0.04	0.2625	0.152381	0.839286	O
MCF2L	0	77.71	7.11518	14.3958	207.238	3.33747	12.5574	398.45	0	0	0	0	56	0.767967	1.55	0.0875	5.675	0.0154185	0.946429	O
MCF2L2	0	5.3	0.648214	0.962367	0.926149	3.05073	10.8854	36.3	0	0	0	0	56	0.619648	0.365	0.08	0.6825	0.117216	0.964286	O
MCFD2	29.4	312.61	106.32	71.0723	5051.28	1.39222	1.33468	5953.94	0	0	0	0	56	0.344501	78.915	59.32	131.023	0.452747	1	O
MCHR1	0	1.63	0.144821	0.382166	0.146051	3.06424	8.47091	8.11	0	0	0	0	56	0.868527	0	0	0.05	0	0.428571	O
MCHR2	0	0.3	0.0364286	0.0582917	0.00339792	3.26754	11.3983	2.04	0	0	0	0	56	0.630777	0.02	0	0.04	0	0.642857	O
MCIDAS	0	2.34	0.371964	0.576076	0.331863	2.113	4.21095	20.83	0	0	0	0	56	0.702481	0.095	0	0.625	0	0.714286	O
MCL1	52.29	3347.33	192.792	432.356	186932	7.31617	54.2967	10796.4	0	0	0	0	56	0.437187	133.96	94.2825	171.245	0.550571	1	O
MCM10	0.61	75.97	28.4471	16.9845	288.473	0.683974	0.467345	1593.04	0	0	0	0	56	0.327998	27.38	16.46	38.055	0.432532	1	O
MCM2	5.79	218.92	93.6071	47.4134	2248.03	0.295916	0.127571	5242	0	0	0	0	56	0.279139	92.37	69.365	113.79	0.609588	1	O
MCM3	27.28	343.01	169.035	77.2071	5960.93	0.393108	-0.389873	9465.95	0	0	0	0	56	0.255781	162.935	112.985	213.745	0.528597	1	O
MCM3AP	14.26	97.66	37.2705	15.5159	240.743	1.65912	4.02945	2087.15	0	0	0	0	56	0.210941	34.235	28.5425	42.6425	0.669344	1	O
MCM4	16.82	353.8	133.066	76.6019	5867.86	1.08029	1.04651	7451.7	0	0	0	0	56	0.307303	118.53	86.9825	166.822	0.521407	1	O
MCM5	7.22	351.04	124.823	67.0936	4501.55	1.26289	2.72092	6990.11	0	0	0	0	56	0.28002	112.88	85.96	157.615	0.54538	1	O
MCM6	6.23	216.43	82.7318	41.7914	1746.52	0.872319	0.932879	4632.98	0	0	0	0	56	0.274876	77.35	51.89	106.922	0.485305	1	O
MCM7	15.04	368.08	132.794	74.6988	5579.91	0.796582	0.628926	7436.45	0	0	0	0	56	0.309243	125.955	74.5375	175.178	0.425497	1	O
MCM8	3.61	57.86	28.3661	14.4463	208.696	0.14659	-0.989491	1588.5	0	0	0	0	56	0.289343	27.63	15.0825	39.0675	0.386063	1	O
MCM9	2.98	14.09	7.79125	3.02895	9.17455	0.526371	-0.634953	436.31	0	0	0	0	56	0.217586	7.225	5.58	9.41	0.592986	1	O
MCMBP	36.57	191.64	71.3432	29.318	859.542	1.6697	4.10418	3995.22	0	0	0	0	56	0.210757	62.59	51.86	85.3725	0.607456	1	O
MCMDC2	0.78	8.93	2.9575	1.50081	2.25244	1.36066	3.40059	165.62	0	0	0	0	56	0.267618	2.785	1.9275	3.755	0.513316	1	O
MCOLN1	3	45.42	12.6345	7.47129	55.8202	1.71409	5.26778	707.53	0	0	0	0	56	0.304289	10.83	7.3225	17.82	0.410915	1	O
MCOLN2	0	23.03	2.46643	4.72544	22.3298	3.04691	9.36419	138.12	0	0	0	0	56	0.72843	0.565	0.18	2.0225	0.0889988	0.982143	O
MCOLN3	0	22.28	2.05393	4.10345	16.8383	3.16567	11.6403	115.02	0	0	0	0	56	0.780209	0.23	0	2.075	0	0.696429	O
MCPH1	3.43	24.43	11.067	4.80237	23.0628	1.19548	1.42534	619.75	0	0	0	0	56	0.228369	10.17	7.835	12.7825	0.612947	1	O
MCRS1	23.16	89.99	50.2066	16.9491	287.273	0.444273	-0.547123	2811.57	0	0	0	0	56	0.189806	47.07	37.0675	62.165	0.596276	1	O
MCTP1	0	51.51	10.4898	13.6319	185.829	1.64291	2.09904	587.43	0	0	0	0	56	0.63767	4.01	0.28	14.625	0.0191453	0.982143	O
MCTP2	0	24.5	3.28714	5.07847	25.7909	2.4436	6.37097	184.08	0	0	0	0	56	0.680321	1.17	0.165	3.67	0.0449591	0.964286	O
MCTS1	33.19	133.48	74.0286	22.2163	493.564	0.673776	0.406032	4145.6	0	0	0	0	56	0.164862	69.89	57.8275	88.915	0.650368	1	O
MCU	3.29	59.51	19.4129	10.3516	107.155	1.35327	3.06991	1087.12	0	0	0	0	56	0.280212	18.24	12.4075	24.0925	0.514994	1	O
MCUR1	6.35	50.25	20.8155	10.1445	102.91	0.762804	0.337665	1165.67	0	0	0	0	56	0.268601	20.085	12.01	26.2725	0.457132	1	O
MDC1	0.25	41.59	3.92232	6.18238	38.2219	4.7601	26.284	219.65	0	0	0	0	56	0.527486	2.26	1.46	3.7025	0.394328	1	O
MDFI	0	287.61	16.4896	41.6461	1734.39	5.31268	33.4968	923.42	0	0	0	0	56	0.802757	0.41	0.08	24.635	0.00324741	0.839286	O
MDFIC	0.05	101.45	19.1386	20.951	438.944	1.64604	3.33721	1071.76	0	0	0	0	56	0.55577	13.345	0.8825	26.615	0.033158	1	O
MDGA1	0	7.82	1.83196	2.15374	4.6386	1.30272	0.880068	102.59	0	0	0	0	56	0.603246	0.865	0.0875	3.0375	0.0288066	0.875	O
MDGA2	0	5.66	0.479821	1.27432	1.6239	2.99143	8.32474	26.87	0	0	0	0	56	0.881991	0	0	0.0825	0	0.357143	O
MDH1	93.88	351.25	192.127	52.1282	2717.35	0.618561	0.798179	10759.1	0	0	0	0	56	0.148391	189.56	158.69	234.567	0.676522	1	O
MDH1B	0.02	4.02	0.66125	0.715732	0.512273	2.57801	8.83054	37.03	0	0	0	0	56	0.501847	0.46	0.21	0.89	0.235955	1	O
MDH2	46.15	412.29	174.896	77.735	6042.72	1.22005	1.46585	9794.16	0	0	0	0	56	0.234848	154.925	120.345	216.4	0.556123	1	O
MDK	1.32	1228.8	185.382	282.596	79860.6	2.18569	4.87699	10381.4	0	0	0	0	56	0.691914	46.5	7.3725	244.952	0.0300977	1	O
MDM1	3.37	38.06	10.8893	6.87409	47.2531	1.94588	4.37894	609.8	0	0	0	0	56	0.30871	8.445	6.635	13.645	0.486259	1	O
MDM2	10.08	569.89	66.3209	89.543	8017.95	4.02542	19.3037	3713.97	0	0	0	0	56	0.502186	42.04	24.455	63.1175	0.387452	1	O
MDM4	3.35	57.06	9.95018	8.18301	66.9616	3.76789	19.6212	557.21	0	0	0	0	56	0.345473	7.05	5.2375	12.515	0.418498	1	O
MDN1	2.66	45.69	9.84696	8.43169	71.0934	2.96532	9.82335	551.43	0	0	0	0	56	0.360709	7.52	5.27	10.2375	0.514774	1	O
MDP1	0.56	32.01	12.9313	6.48494	42.0545	0.816627	1.09376	724.15	0	0	0	0	56	0.272126	12.86	8.1325	16.47	0.493777	1	O
MDS2	0	3.45	0.136429	0.500536	0.250536	5.69757	36.2242	7.64	0	0	0	0	56	0.912771	0	0	0.025	0	0.267857	O
ME1	0.01	113.67	18.3696	19.6582	386.446	2.21559	8.78955	1028.7	0	0	0	0	56	0.527296	16.69	0.1475	25.3225	0.00582486	0.982143	O
ME2	5.93	130.84	40.4689	26.0385	678.004	1.45715	2.34027	2266.26	0	0	0	0	56	0.331503	35.93	21.055	45.3025	0.464765	1	O
ME3	0	44.7	5.88411	8.7616	76.7657	2.48514	7.29763	329.51	0	0	0	0	56	0.669162	1.7	0.12	8.02	0.0149626	0.875	O
MEA1	40.75	265.25	106.796	39.773	1581.89	1.26246	3.13121	5980.55	0	0	0	0	56	0.197986	102.11	76.4975	134.21	0.569984	1	O
MEAF6	15.8	103.22	58.2886	18.7065	349.933	0.112074	0.141763	3264.16	0	0	0	0	56	0.177821	58.7	46.27	68.1175	0.679267	1	O
MECOM	0.04	94.77	9.30286	16.9127	286.038	3.24272	12.2879	520.96	0	0	0	0	56	0.713443	2.74	0.6	9.375	0.064	1	O
MECP2	6.86	39.89	20.5704	8.83474	78.0526	0.498986	-0.901352	1151.94	0	0	0	0	56	0.239654	17.39	14.345	27.9525	0.513192	1	O
MECR	6.68	33.56	15.9691	6.08402	37.0152	0.927116	0.935024	894.27	0	0	0	0	56	0.205213	15.255	11.6525	18.68	0.623796	1	O
MED1	13.3	234.69	43.8386	29.6874	881.34	5.00338	31.6179	2454.96	0	0	0	0	56	0.253632	37.075	30.8	49.7925	0.618567	1	O
MED10	20.07	139.35	52.7918	22.3299	498.626	2.04487	5.85158	2956.34	0	0	0	0	56	0.205622	48.79	39.075	60.375	0.647205	1	O
MED11	8.28	67.72	22.5577	10.5581	111.473	2.15067	6.90547	1263.23	0	0	0	0	56	0.225889	20.94	16.34	25.6875	0.636107	1	O
MED12	5.84	36.15	16.0907	6.50098	42.2628	0.752107	0.133949	901.08	0	0	0	0	56	0.222716	14.325	11.25	20.8475	0.539633	1	O
MED12L	0	18.75	1.79018	3.6607	13.4007	3.60788	14.0897	100.25	0	0	0	0	56	0.745513	0.45	0.095	1.545	0.0614887	0.946429	O
MED13	6.02	54.49	20.7812	9.50876	90.4165	1.30687	2.17175	1163.75	0	0	0	0	56	0.240445	17.7	14.265	25.82	0.552479	1	O
MED13L	4.79	108.39	17.8727	14.0012	196.034	5.06738	32.3953	1000.87	0	0	0	0	56	0.291996	15.58	11.1325	20.1125	0.553511	1	O
MED14	6.67	43.09	21.2964	7.96821	63.4924	0.901468	0.476572	1192.6	0	0	0	0	56	0.201956	19.135	16.35	24.6725	0.662681	1	O
MED15	8.35	214.57	42.1973	29.3126	859.23	3.87996	21.4672	2363.05	0	0	0	0	56	0.296186	36.705	26.0625	50.455	0.516549	1	O
MED16	4.88	49.07	24.5796	9.49353	90.1271	0.432234	-0.162186	1376.46	0	0	0	0	56	0.215496	22.895	17.8825	30.3975	0.588289	1	O
MED17	7.01	44.4	22.5034	8.97221	80.5006	0.322078	-0.355678	1260.19	0	0	0	0	56	0.223803	22.63	15.4725	28.1175	0.55028	1	O
MED18	5.85	23.94	13.833	4.19693	17.6142	0.479953	0.0494657	774.65	0	0	0	0	56	0.166699	13.365	11.2525	15.8575	0.709601	1	O
MED19	8.71	51.21	22.3279	9.09763	82.7668	1.09239	1.37217	1250.36	0	0	0	0	56	0.218059	21.645	15.69	26.065	0.601957	1	O
MED20	9.79	61.02	24.9479	9.71891	94.4572	1.14868	2.57832	1397.08	0	0	0	0	56	0.206514	24.14	19.225	29.43	0.653245	1	O
MED21	9.71	160.57	42.2832	21.1387	446.846	3.34349	17.3782	2367.86	0	0	0	0	56	0.221557	40.165	31.335	46.2875	0.676965	1	O
MED22	3.23	24.9	11.4773	5.10458	26.0568	0.599053	-0.0981539	642.73	0	0	0	0	56	0.247837	10.74	7.04	14.44	0.487535	1	O
MED23	4.53	23.94	13.2702	4.5824	20.9984	0.44291	-0.202878	743.13	0	0	0	0	56	0.192895	13.075	9.58	16.135	0.59374	1	O
MED24	22.26	212.61	50.2493	29.7847	887.128	3.4754	16.3209	2813.96	0	0	0	0	56	0.254094	43.63	32.1525	57.11	0.562992	1	O
MED25	17.1	91.41	44.2568	15.2767	233.378	0.769859	0.84234	2478.38	0	0	0	0	56	0.188099	42.685	34.2775	51.83	0.661345	1	O
MED26	2.31	14.85	6.87304	3.13271	9.81388	0.634442	-0.386089	384.89	0	0	0	0	56	0.253869	6.2	4.1625	8.81	0.472474	1	O
MED27	9.38	91.23	37.5546	15.726	247.306	1.0013	1.58252	2103.06	0	0	0	0	56	0.225927	33.605	26.615	45.9025	0.579816	1	O
MED28	13.45	89.04	44.5489	20.6327	425.708	0.794537	-0.268794	2494.74	0	0	0	0	56	0.252624	39.645	29.5425	53.4525	0.552687	1	O
MED29	4.92	66.57	25.393	10.6488	113.398	1.93351	5.85212	1422.01	0	0	0	0	56	0.205565	23.69	19.355	28.9425	0.66874	1	O
MED30	2.36	69.02	21.2555	12.5934	158.593	1.39033	3.01826	1190.31	0	0	0	0	56	0.310164	20.3	11.2675	26.89	0.419022	1	O
MED31	3.63	54.67	20.465	10.7205	114.929	0.892522	0.753366	1146.04	0	0	0	0	56	0.286108	17.38	12.715	25.685	0.495036	1	O
MED4	15.3	102.5	54.0161	18.5148	342.799	0.55913	0.150409	3024.9	0	0	0	0	56	0.188858	50.15	43.7025	64.915	0.673227	1	O
MED6	21.75	74.56	39.7436	12.0959	146.31	0.842884	0.659593	2225.64	0	0	0	0	56	0.165481	38.13	31.935	44.54	0.716996	1	O
MED7	5.6	33.04	13.6813	5.00294	25.0294	1.17127	2.75508	766.15	0	0	0	0	56	0.195549	13.42	9.7475	16.6775	0.58447	1	O
MED8	21.7	87.92	43.3546	13.3237	177.522	0.929357	0.972652	2427.86	0	0	0	0	56	0.167501	40.9	33.61	51.5425	0.652083	1	O
MED9	4.72	27.53	11.0805	4.95365	24.5386	1.56335	2.79183	620.51	0	0	0	0	56	0.227873	10.2	7.915	12.9475	0.611315	1	O
MEDAG	0	157.48	6.1325	23.3781	546.536	5.42887	33.1244	343.42	0	0	0	0	56	0.927722	0.02	0	0.205	0	0.571429	O
MEF2A	5.77	40.65	19.863	9.36618	87.7254	0.80476	-0.153887	1112.33	0	0	0	0	56	0.256609	17.695	14.08	23.0225	0.611576	1	O
MEF2B	0	199.28	10.3109	39.3982	1552.22	4.14402	16.0699	577.41	0	0	0	0	56	0.90229	0.63	0.405	1.24	0.326613	0.964286	O
MEF2C	0.01	229.5	22.7213	47.0496	2213.67	3.20843	10.9411	1272.39	0	0	0	0	56	0.780491	3.315	0.3175	26.3875	0.0120322	0.982143	O
MEF2D	4.02	138.69	26.6271	29.2717	856.831	2.95208	8.80966	1491.12	0	0	0	0	56	0.447111	16.965	12.165	27.7425	0.438497	1	O
MEFV	0.01	4.41	0.207143	0.588853	0.346748	6.88123	49.4993	11.6	0	0	0	0	56	0.629741	0.09	0.06	0.17	0.352941	0.964286	O
MEGF10	0	37.6	1.49839	6.46898	41.8477	5.12022	25.6965	83.91	0	0	0	0	56	0.934775	0.025	0	0.09	0	0.589286	O
MEGF11	0	8.53	0.545	1.52207	2.31669	4.27296	18.9913	30.52	0	0	0	0	56	0.830275	0.075	0.03	0.205	0.146341	0.839286	O
MEGF6	0	37.34	4.65554	8.05937	64.9535	2.86575	8.53894	260.71	0	0	0	0	56	0.704796	1.75	0.1975	4.1575	0.0475045	0.910714	O
MEGF8	1.74	30.2	10.4807	6.38526	40.7716	1.25555	1.67207	586.92	0	0	0	0	56	0.322031	9.32	5.635	12.855	0.438351	1	O
MEGF9	0.77	28.49	9.49446	6.6089	43.6776	0.908956	0.337439	531.69	0	0	0	0	56	0.378876	6.895	4.7425	13.5425	0.350194	1	O
MEI1	0	24.3	1.73964	4.51731	20.4061	4.06975	17.3714	97.42	0	0	0	0	56	0.819695	0.265	0.06	0.885	0.0677966	0.857143	O
MEI4	0	0.46	0.0380357	0.0877894	0.00770698	3.17453	10.9794	2.13	0	0	0	0	56	0.835932	0	0	0.0225	0	0.285714	O
MEIG1	0	5.14	0.555536	0.823549	0.678232	3.59283	17.3258	31.11	0	0	0	0	56	0.622038	0.305	0.0725	0.7075	0.102473	0.767857	O
MEIKIN	0	1.68	0.0346429	0.225541	0.050869	7.32423	54.2691	1.94	0	0	0	0	56	0.976068	0	0	0	#NUM!	0.0535714	O
MEIOB	0	85.38	3.40268	13.7692	189.592	5.03585	26.4477	190.55	0	0	0	0	56	0.927652	0.09	0.03	0.2725	0.110092	0.892857	O
MEIS1	0	36.83	5.51714	7.60331	57.8104	2.30917	5.85784	308.96	0	0	0	0	56	0.622349	2.35	1.0075	5.995	0.168057	0.928571	O
MEIS2	0.04	111.95	15.06	17.9099	320.765	3.38237	15.2978	843.36	0	0	0	0	56	0.503687	10.54	5.5475	16.6125	0.333935	1	O
MEIS3	0	74.81	14.272	19.7543	390.233	1.48894	1.19659	799.23	0	0	0	0	56	0.672544	3.675	0.7175	24.08	0.0297965	0.964286	O
MELK	7.1	143.45	49.1361	29.0995	846.783	1.31165	1.72057	2751.62	0	0	0	0	56	0.308743	42.455	30.5775	57.6675	0.530238	1	O
MEMO1	16.75	89.03	50.0282	15.2413	232.298	0.189908	-0.312696	2801.58	0	0	0	0	56	0.171331	48.945	39.155	61.5125	0.636537	1	O
MEN1	13.69	65.76	32.4688	12.4947	156.118	0.717662	-0.114784	1818.25	0	0	0	0	56	0.213102	31.12	22.635	39.2475	0.576725	1	O
MEOX1	0	16.9	0.395	2.25978	5.10662	7.34634	54.539	22.12	0	0	0	0	56	0.933092	0.02	0	0.1025	0	0.517857	O
MEOX2	0	217.64	6.36339	30.3227	919.464	6.48925	44.8278	356.35	0	0	0	0	56	0.950477	0.03	0	0.0975	0	0.607143	O
MEP1A	0	2.45	0.151607	0.422821	0.178777	3.73865	16.2244	8.49	0	0	0	0	56	0.884044	0	0	0.0225	0	0.285714	O
MEP1B	0	6.61	0.656607	0.918624	0.84387	5.14182	32.7376	36.77	0	0	0	0	56	0.51338	0.465	0.2375	0.8425	0.281899	0.946429	O
MEPCE	20.43	118.47	48.1036	20.1176	404.718	1.29458	2.0312	2693.8	0	0	0	0	56	0.221038	44.46	33.8825	54.5275	0.621384	1	O
MEPE	0	0.06	0.00535714	0.0117496	0.000138052	2.73593	8.62151	0.3	0	0	0	0	56	0.830952	0	0	0	#NUM!	0.178571	O
MERTK	0	32.07	4.49393	7.45763	55.6162	2.58229	6.46458	251.66	0	0	0	0	56	0.694663	1.64	0.205	4.9225	0.0416455	0.964286	O
MESDC1	1.43	43.72	10.3712	7.77923	60.5164	2.1221	6.3206	580.79	0	0	0	0	56	0.36734	8.865	4.91	13.6475	0.359773	1	O
MESDC2	14.79	63.25	32.3836	10.552	111.345	0.412418	-0.09577	1813.48	0	0	0	0	56	0.182704	32.17	24.435	40.015	0.610646	1	O
MESP1	0	5.3	0.551786	1.02505	1.05073	2.84693	8.80386	30.9	0	0	0	0	56	0.743285	0.13	0.0275	0.5625	0.0488889	0.767857	O
MESP2	0	4.24	0.281964	0.606311	0.367612	5.35944	33.8929	15.79	0	0	0	0	56	0.706697	0.115	0.0075	0.2775	0.027027	0.732143	O
MEST	0.28	10978.8	289.782	1482.96	2.19917e+06	7.0885	51.6065	16227.8	0	0	0	0	56	0.906018	27.605	2.63	70.6775	0.0372113	1	O
MET	0.07	197.85	41.4664	50.8796	2588.73	1.46379	1.70561	2322.12	0	0	0	0	56	0.62043	19.69	0.66	68.6725	0.00961083	1	O
METAP1	24.1	86.19	48.7339	15.2025	231.116	0.394096	-0.407885	2729.1	0	0	0	0	56	0.175263	48.29	38.65	58.435	0.661419	1	O
METAP1D	1.19	11.69	4.72232	2.23279	4.98536	1.12811	1.25004	264.45	0	0	0	0	56	0.252853	4.23	3.03	5.9525	0.50903	1	O
METAP2	43.97	410.3	148.498	68.1921	4650.16	2.05247	5.85307	8315.89	0	0	0	0	56	0.222824	135.015	107.325	166.072	0.646254	1	O
METRN	1.07	136.18	20.7937	26.9142	724.377	2.76343	8.68425	1164.45	0	0	0	0	56	0.563261	12.95	5.0525	26.67	0.189445	1	O
METRNL	0.03	151.2	13.9016	25.302	640.191	4.30664	20.2286	778.49	0	0	0	0	56	0.630345	7.11	2.765	14.995	0.184395	1	O
METTL1	6.14	242.83	24.6259	30.5005	930.278	6.88547	49.961	1379.05	0	0	0	0	56	0.311286	19.875	15.78	24.61	0.641203	1	O
METTL10	3.34	22.81	9.85268	4.38203	19.2022	1.00115	0.965071	551.75	0	0	0	0	56	0.240554	9.235	6.3775	11.8375	0.538754	1	O
METTL11B	0	1.74	0.0382143	0.232763	0.0541786	7.36639	54.7726	2.14	0	0	0	0	56	0.964119	0	0	0	#NUM!	0.142857	O
METTL12	0	2.17	0.57375	0.505366	0.255395	1.13447	1.1801	32.13	0	0	0	0	56	0.47056	0.465	0.2225	0.8175	0.272171	0.857143	O
METTL13	12	78.83	29.9752	12.8715	165.675	1.67268	3.77719	1678.61	0	0	0	0	56	0.217553	27.04	21.9325	35.9325	0.610381	1	O
METTL14	7.16	23.96	14.0677	4.14935	17.2171	0.399156	-0.320582	787.79	0	0	0	0	56	0.165527	13.765	10.48	16.7375	0.626139	1	O
METTL15	4.02	19.54	8.44536	3.47698	12.0894	1.23128	1.89231	472.94	0	0	0	0	56	0.21894	7.81	5.805	10.0325	0.578619	1	O
METTL16	5.02	29.01	11.625	4.85657	23.5863	1.45005	2.77965	651	0	0	0	0	56	0.21754	10.705	7.875	13.595	0.579257	1	O
METTL17	7.55	66.68	30.9698	11.8091	139.454	0.625235	0.588161	1734.31	0	0	0	0	56	0.209743	29.875	23.2525	36.3175	0.640256	1	O
METTL18	4.29	19.58	10.3454	3.74525	14.0269	0.422405	-0.437207	579.34	0	0	0	0	56	0.203842	9.93	7.445	13.02	0.571813	1	O
METTL20	0.42	4.99	1.85071	0.936166	0.876407	1.45564	2.93674	103.64	0	0	0	0	56	0.26031	1.755	1.2825	2.155	0.595128	1	O
METTL21A	5.69	51.13	21.3086	10.7793	116.193	0.854199	0.0816946	1193.28	0	0	0	0	56	0.277194	18.395	13.1575	27.13	0.48498	1	O
METTL21B	1.64	142.16	8.97161	18.3708	337.487	7.17597	52.8583	502.41	0	0	0	0	56	0.443058	6.115	4.5475	8.2925	0.548387	1	O
METTL21C	0	0.56	0.0255357	0.0874886	0.00765425	4.82038	26.3684	1.43	0	0	0	0	56	0.916958	0	0	0	#NUM!	0.160714	O
METTL22	2.78	16.65	7.03643	2.73639	7.48785	0.986372	1.88022	394.04	0	0	0	0	56	0.210038	6.985	5.1575	8.5425	0.603746	1	O
METTL23	17.96	92.2	39.8457	14.6932	215.89	1.01073	1.82827	2231.36	0	0	0	0	56	0.199076	38.81	28.1575	47.465	0.593227	1	O
METTL24	0	1.89	0.0923214	0.311705	0.09716	4.51026	22.0743	5.17	0	0	0	0	56	0.913547	0	0	0.02	0	0.267857	O
METTL25	0.68	6.79	2.80321	1.35539	1.83708	1.01072	1.01015	156.98	0	0	0	0	56	0.257032	2.545	2.0775	3.205	0.648206	1	O
METTL2A	3.3	25.03	8.80589	4.17517	17.432	1.54552	3.21852	493.13	0	0	0	0	56	0.24511	7.415	5.905	11.02	0.535844	1	O
METTL2B	6.26	43.61	16.5929	6.80015	46.2421	1.58169	3.7315	929.2	0	0	0	0	56	0.211175	14.685	11.81	19.31	0.6116	1	O
METTL3	14.09	63.57	30.1745	12.0185	144.445	0.989624	0.454633	1689.77	0	0	0	0	56	0.21555	27.335	20.6775	36.9575	0.559494	1	O
METTL4	4.96	36.58	14.8761	6.96105	48.4562	1.02956	1.0055	833.06	0	0	0	0	56	0.252563	13.39	9.6175	18.6775	0.514924	1	O
METTL5	28.69	186.67	92.6009	31.2888	978.987	0.895006	0.879475	5185.65	0	0	0	0	56	0.181681	88.125	71.455	107.252	0.666232	1	O
METTL6	10.78	65.79	21.7314	8.38816	70.3612	2.77397	12.8858	1216.96	0	0	0	0	56	0.182748	20.37	16.645	24.945	0.667268	1	O
METTL7A	0	292.17	24.4213	48.4673	2349.08	3.8308	17.5513	1367.59	0	0	0	0	56	0.729202	7.145	1.5425	23.31	0.0661733	0.982143	O
METTL7B	0	42.9	5.44125	10.193	103.896	2.35733	4.80409	304.71	0	0	0	0	56	0.765478	0.81	0.195	3.5825	0.0544313	0.928571	O
METTL8	2.64	23.81	10.2302	4.37452	19.1364	0.652206	0.480488	572.89	0	0	0	0	56	0.23608	9.705	7.0375	12.685	0.554789	1	O
METTL9	18.28	229.48	106.744	44.8978	2015.81	0.502293	-0.0328735	5977.65	0	0	0	0	56	0.234333	100.335	73.7325	130.572	0.564686	1	O
MEX3A	0.16	117.93	9.39804	20.7064	428.755	3.80712	15.4802	526.29	0	0	0	0	56	0.721694	3.04	1.3825	7.1725	0.19275	1	O
MEX3B	0.02	58.86	6.00214	10.412	108.411	3.52512	14.1084	336.12	0	0	0	0	56	0.660916	2.435	0.9075	5.5775	0.162707	1	O
MEX3C	5.77	94.4	28.4016	18.1889	330.837	1.70949	4.41065	1590.49	0	0	0	0	56	0.325924	27.805	14.98	36.9425	0.405495	1	O
MEX3D	2.28	61.45	14.978	11.407	130.12	1.74212	3.99849	838.77	0	0	0	0	56	0.384341	10.645	7.33	19.4075	0.377689	1	O
MFAP1	18.12	87.6	43.4745	15.0922	227.774	0.697177	0.518846	2434.57	0	0	0	0	56	0.190877	41.685	33.1925	50.81	0.653267	1	O
MFAP2	0	203.33	27.6821	47.2899	2236.33	2.31427	5.26259	1550.2	0	0	0	0	56	0.740907	6.105	0.1675	34.38	0.00487202	0.982143	O
MFAP3	4.99	56.31	29.1207	12.2798	150.793	0.290887	-0.681211	1630.76	0	0	0	0	56	0.238203	27.19	19.015	39.2525	0.484428	1	O
MFAP3L	0	30.54	3.95375	6.00383	36.046	2.91873	9.43376	221.41	0	0	0	0	56	0.639929	2.145	0.42	4.96	0.0846774	0.910714	O
MFAP4	0	402.92	27.2884	81.3126	6611.75	3.80932	14.0915	1528.15	0	0	0	0	56	0.883783	0.415	0.1675	8.01	0.0209114	0.946429	O
MFAP5	0.02	166.9	11.7191	30.4421	926.722	4.08635	17.5972	656.27	0	0	0	0	56	0.802656	1.64	0.995	4.7325	0.210248	1	O
MFF	29.13	161.94	73.9241	22.8022	519.941	1.08508	2.7629	4139.75	0	0	0	0	56	0.16483	72.18	57.0275	86.0575	0.662667	1	O
MFGE8	0.02	633.46	73.9266	113.235	12822.2	3.17691	11.8872	4139.89	0	0	0	0	56	0.631139	30.24	10.3125	89.095	0.115747	1	O
MFHAS1	0.03	112.39	12.9841	15.6838	245.981	4.88205	29.8174	727.11	0	0	0	0	56	0.448187	8.8	5.4225	15.34	0.353488	1	O
MFI2	0.16	152.51	13.94	27.8476	775.491	4.11469	18.0793	780.64	0	0	0	0	56	0.682241	4.615	2.3925	12.18	0.196429	1	O
MFN1	4.56	62.5	18.5696	9.06123	82.106	2.1635	9.08753	1039.9	0	0	0	0	56	0.240476	17.55	12.8975	22.12	0.58307	1	O
MFN2	26.59	212.34	61.8927	25.7219	661.614	3.64118	20.8954	3465.99	0	0	0	0	56	0.182898	58.92	46.5475	71.3925	0.651994	1	O
MFNG	0	213.55	27.0179	50.7277	2573.3	2.02665	3.42802	1513	0	0	0	0	56	0.78963	1.05	0.3375	18.545	0.018199	0.964286	O
MFRP	0	0.14	0.00517857	0.0204487	0.000418149	5.62293	35.5476	0.29	0	0	0	0	56	0.934113	0	0	0	#NUM!	0.107143	O
MFSD1	2.52	102.28	29.2846	21.4054	458.192	1.20042	1.49679	1639.94	0	0	0	0	56	0.389915	24.18	14.0225	41.0025	0.341991	1	S
MFSD10	3.9	170.03	32.6134	28.4598	809.961	2.81385	10.2572	1826.35	0	0	0	0	56	0.391075	24.735	17.0675	39.5575	0.431461	1	S
MFSD11	6.84	48.1	19.0977	7.79999	60.8398	1.29307	3.01934	1069.47	0	0	0	0	56	0.212524	18.265	14.45	21.92	0.659215	1	S
MFSD12	14.28	621.24	61.8082	86.9413	7558.79	5.25779	32.223	3461.26	0	0	0	0	56	0.461364	40.535	25.8225	63.8875	0.404187	1	S
MFSD2A	0.03	112.55	9.55286	15.6247	244.132	5.43865	35.2466	534.96	0	0	0	0	56	0.560868	5.565	2.56	10.435	0.245328	1	S
MFSD2B	0	7.55	0.235179	1.09202	1.19251	6.10593	39.0324	13.17	0	0	0	0	56	0.91565	0.015	0	0.07	0	0.5	S
MFSD3	0.49	46.31	11.8564	10.3738	107.615	1.76622	2.81654	663.96	0	0	0	0	56	0.430405	8.675	4.6175	14.2025	0.325119	1	S
MFSD4	0	1.95	0.127321	0.325853	0.10618	4.33409	20.7285	7.13	0	0	0	0	56	0.825711	0	0	0.11	0	0.464286	O
MFSD5	10.54	68.23	26.0009	10.679	114.04	1.56518	3.98932	1456.05	0	0	0	0	56	0.212031	24.615	18.9025	30.0075	0.629926	1	S
MFSD6	0.55	73.85	14.935	13.6278	185.717	2.12466	6.20823	836.36	0	0	0	0	56	0.446164	10.59	5.985	19.3375	0.309502	1	S
MFSD6L	0	7.54	0.230893	1.03347	1.06805	6.71035	47.6201	12.93	0	0	0	0	56	0.930243	0	0	0.0225	0	0.285714	S
MFSD7	0	24.03	1.32286	3.42811	11.752	5.67376	36.2645	74.08	0	0	0	0	56	0.728566	0.4	0.1675	1.0225	0.163814	0.964286	S
MFSD8	0.98	13.57	6.45286	2.63642	6.95069	0.430321	0.0665267	361.36	0	0	0	0	56	0.227493	6.45	4.5025	8.1475	0.552624	1	S
MFSD9	1.2	12.25	4.27232	2.32489	5.40511	1.41611	2.1921	239.25	0	0	0	0	56	0.282518	3.545	2.74	5.275	0.519431	1	S
MGA	2.09	36.29	10.7589	6.66228	44.3859	1.87151	4.16327	602.5	0	0	0	0	56	0.306228	8.815	6.415	13	0.493462	1	O
MGAM	0	3.45	0.239464	0.604939	0.365951	3.85857	16.2138	13.41	0	0	0	0	56	0.817793	0.045	0	0.16	0	0.607143	O
MGAM2	0	1.13	0.0385714	0.152464	0.0232452	6.92179	50.096	2.16	0	0	0	0	56	0.870536	0	0	0.02	0	0.357143	O
MGARP	0	45.85	1.64875	6.4368	41.4323	6.29888	42.3739	92.33	0	0	0	0	56	0.85084	0.205	0.105	0.5525	0.190045	0.982143	O
MGAT1	22.93	256.52	63.6936	38.156	1455.88	2.70763	10.9999	3566.84	0	0	0	0	56	0.279548	52.935	42.1875	70.375	0.599467	1	O
MGAT2	9.68	139.58	44.543	23.248	540.47	1.89409	5.63013	2494.41	0	0	0	0	56	0.260484	38.255	28.2425	55.155	0.512057	1	O
MGAT3	0	65.17	6.23893	13.8386	191.507	3.13224	9.87038	349.38	0	0	0	0	56	0.810838	0.51	0.1025	3.7775	0.0271343	0.857143	O
MGAT4A	0.01	122.69	10.532	19.1932	368.377	4.22289	21.9008	589.79	0	0	0	0	56	0.682092	3.955	0.605	13.425	0.0450652	0.982143	O
MGAT4B	13.79	417.73	121.754	74.5783	5561.92	1.40784	3.25711	6818.23	0	0	0	0	56	0.321974	108.07	64.625	159.715	0.404627	1	O
MGAT4C	0.01	17.55	0.634821	2.59037	6.70999	5.87799	35.9078	35.55	0	0	0	0	56	0.810574	0.135	0.0875	0.19	0.460526	0.982143	O
MGAT4D	0	0.21	0.00464286	0.028282	0.00079987	7.22776	53.2108	0.26	0	0	0	0	56	0.971154	0	0	0	#NUM!	0.0357143	O
MGAT5	2.95	91.17	25.3127	18.8806	356.476	1.53406	2.4514	1417.51	0	0	0	0	56	0.382567	20.595	11.7825	31.72	0.371453	1	O
MGAT5B	0	28.74	3.61714	5.91791	35.0217	2.55501	6.86481	202.56	0	0	0	0	56	0.703349	1.12	0.11	4.7575	0.0231214	0.857143	O
MGEA5	17.88	115.91	48.752	17.7474	314.97	1.03368	2.34997	2730.11	0	0	0	0	56	0.196091	44.005	35.655	59.1725	0.60256	1	O
MGLL	0	193.02	37.0477	49.6136	2461.51	1.63634	2.01851	2074.67	0	0	0	0	56	0.654824	16.81	1.3125	52.8475	0.0248356	0.982143	O
MGME1	10.26	85.91	34.4525	14.6532	214.715	0.888663	1.36434	1929.34	0	0	0	0	56	0.23246	31.925	23.1975	43.07	0.5386	1	O
MGMT	0	31.31	8.54196	7.88212	62.1278	0.836095	0.260661	478.35	0	0	0	0	56	0.504281	7.33	0.295	13.4975	0.0218559	0.928571	O
MGP	0	9117.81	198.083	1234.51	1.52401e+06	7.14189	52.1401	11092.6	0	0	0	0	56	0.970769	0.64	0.1325	5.8775	0.0225436	0.803571	O
MGRN1	6.72	115.55	31.1241	16.9838	288.449	2.41625	10.048	1742.95	0	0	0	0	56	0.265178	27.59	20.355	37.65	0.540637	1	O
MGST1	0.25	1448.8	251.31	290.209	84221.3	1.83868	4.50607	14073.4	0	0	0	0	56	0.576373	161.49	17.64	382.863	0.046074	1	O
MGST2	0.16	224.94	49.2393	51.8481	2688.22	1.46219	1.7255	2757.4	0	0	0	0	56	0.537319	31.44	10.43	61.6425	0.169201	1	O
MGST3	3.98	660.28	126.817	123.089	15150.9	2.88277	9.90795	7101.76	0	0	0	0	56	0.424822	103.025	56.265	144.1	0.390458	1	O
MIA	0	233.85	10.7402	42.1791	1779.07	4.54777	20.7995	601.45	0	0	0	0	56	0.92973	0.225	0.12	0.76	0.157895	0.785714	O
MIA2	0	7.68	0.434107	1.10288	1.21635	5.56816	35.0584	24.31	0	0	0	0	56	0.727207	0.16	0.0525	0.3275	0.160305	0.75	O
MIA3	14.88	95.06	36.6938	13.3202	177.427	1.44818	5.30659	2054.85	0	0	0	0	56	0.189554	37.365	27.12	43.8425	0.618578	1	O
MIB1	6.68	116.67	18.9557	15.5971	243.27	4.67009	28.2751	1061.52	0	0	0	0	56	0.319739	15.375	10.6975	20.96	0.510377	1	O
MIB2	0.02	18.48	3.13732	3.54869	12.5932	2.26289	6.23242	175.69	0	0	0	0	56	0.528633	1.635	0.98	4.585	0.21374	1	O
MICA	0	36.05	3.93929	8.53076	72.7739	2.40698	4.97421	220.6	0	0	0	0	56	0.826125	0.18	0.0275	1.46	0.0188356	0.767857	O
MICAL1	0.27	95.62	12.4359	14.1658	200.67	3.95582	21.3861	696.41	0	0	0	0	56	0.472858	8.405	4.415	15.8375	0.278769	1	O
MICAL2	0.37	131.49	22.9566	26.1277	682.656	1.81444	4.45469	1285.57	0	0	0	0	56	0.567709	18.035	2.5425	34.665	0.0733449	1	O
MICAL3	1.38	133.15	29.1514	19.5909	383.805	2.82337	13.6774	1632.48	0	0	0	0	56	0.315379	27.305	18.13	37.9125	0.478206	1	O
MICALCL	0	12.15	1.50714	2.7252	7.42671	2.52994	5.88474	84.4	0	0	0	0	56	0.737178	0.385	0.08	1.59	0.0503145	0.875	O
MICALL1	3.65	109.79	28.9048	23.9765	574.873	1.53553	1.97051	1618.67	0	0	0	0	56	0.420203	21.365	12.3825	36.6875	0.337513	1	O
MICALL2	0.01	23.38	4.9775	5.25167	27.5801	1.62988	2.56209	278.74	0	0	0	0	56	0.531193	3.05	1.315	7.825	0.168051	0.982143	O
MICB	0	26.23	2.66536	4.02244	16.18	4.06932	21.521	149.26	0	0	0	0	56	0.602018	1.65	0.455	3.175	0.143307	0.910714	O
MICU1	15.91	85.73	42.5755	15.5363	241.375	0.652535	0.191955	2384.23	0	0	0	0	56	0.202203	41.39	31.335	51.9325	0.603379	1	O
MICU2	13.26	110.93	39.7084	19.1114	365.244	1.59316	3.2877	2223.67	0	0	0	0	56	0.244137	37.54	26.675	44.98	0.593041	1	O
MICU3	0	12.29	2.24143	2.95644	8.74051	1.84569	3.2772	125.52	0	0	0	0	56	0.637534	1.29	0.0075	2.855	0.00262697	0.732143	O
MID1	0	168.42	18.2112	28.7215	824.927	3.97259	17.8814	1019.83	0	0	0	0	56	0.596257	11.455	2.7375	20.8225	0.131468	0.982143	O
MID1IP1	4.47	118.81	33.4445	23.2882	542.342	1.62077	3.31126	1872.89	0	0	0	0	56	0.355735	27.455	18.07	43.8025	0.412534	1	O
MID2	0	34.49	4.69411	6.87609	47.2806	2.37085	6.77463	262.87	0	0	0	0	56	0.670938	1.815	0.0675	6.775	0.0099631	0.839286	O
MIDN	4.79	117.77	29.0632	21.8171	475.987	2.12281	5.4751	1627.54	0	0	0	0	56	0.361677	22.6	14.6125	36.39	0.401553	1	O
MIEF1	7.18	51.09	19.3014	7.84707	61.5765	1.62758	3.75077	1080.88	0	0	0	0	56	0.205614	16.825	14.5375	22.11	0.657508	1	O
MIEF2	0.93	40.01	9.02768	7.4407	55.364	2.26662	6.44712	505.55	0	0	0	0	56	0.391177	6.39	4.7425	12.295	0.385726	1	O
MIEN1	8.89	452.29	48.4384	58.1829	3385.25	6.28587	43.9339	2712.55	0	0	0	0	56	0.360581	39.615	27.89	51.07	0.546113	1	O
MIER1	7.18	61.44	25.9641	11.1667	124.695	1.13456	1.87911	1453.99	0	0	0	0	56	0.227973	25.07	18.205	31.0725	0.585888	1	O
MIER2	0.03	26.51	7.67286	5.06443	25.6484	1.24828	2.66365	429.68	0	0	0	0	56	0.348293	7.215	3.905	10.115	0.38606	1	O
MIER3	4.85	34.34	12.8854	6.55382	42.9525	1.49071	1.96402	721.58	0	0	0	0	56	0.259306	10.635	8.2975	15.915	0.521363	1	O
MIF	3.1	880.29	130.231	141.848	20120.8	3.06855	13.5102	7292.91	0	0	0	0	56	0.48831	92.87	48.535	146.965	0.330249	1	O
MIF4GD	3.59	73.47	24.4902	14.7573	217.778	1.20431	1.68601	1371.45	0	0	0	0	56	0.320409	21.9	13.5675	31.3275	0.433086	1	O
MIIP	2.57	334.86	24.2136	43.2013	1866.35	6.99635	51.0514	1355.96	0	0	0	0	56	0.425691	18.27	12.5925	23.1775	0.543307	1	O
MILR1	0	114.84	9.78214	19.3394	374.012	3.52057	15.5939	547.8	0	0	0	0	56	0.752721	1.67	0.4275	7.5025	0.056981	0.964286	O
MINA	0.05	131.25	30.3762	18.7684	352.252	3.01319	14.7134	1701.07	0	0	0	0	56	0.280715	28.16	20.985	35.3525	0.593593	1	O
MINK1	4.63	80.74	26.1339	14.5862	212.758	1.66711	4.1356	1463.5	0	0	0	0	56	0.284762	23.385	15.855	32.8925	0.482025	1	O
MINOS1	2.93	17.9	8.52554	3.58097	12.8234	1.00885	0.386736	477.43	0	0	0	0	56	0.225288	7.58	6.015	9.46	0.635835	1	O
MINOS1-NBL1	0	49.37	4.32714	9.31155	86.7051	3.15597	10.935	242.32	0	0	0	0	56	0.793546	0.48	0.1825	2.1575	0.0845886	0.910714	O
MINPP1	0.02	55.72	23.2068	11.1088	123.406	0.211044	0.12894	1299.58	0	0	0	0	56	0.267533	23.96	15.415	30.7175	0.501831	1	O
MIOS	7.13	69.64	22.5946	10.6092	112.556	1.77471	5.86257	1265.3	0	0	0	0	56	0.239372	20.81	16.175	26.1175	0.619317	1	O
MIOX	0	23.41	1.01411	3.41021	11.6295	5.66599	35.3624	56.79	0	0	0	0	56	0.833777	0.14	0.095	0.3375	0.281481	0.910714	O
MIP	0	0.55	0.101964	0.112822	0.0127288	2.045	4.76329	5.71	0	0	0	0	56	0.532681	0.075	0.02	0.1325	0.150943	0.803571	O
MIPEP	1.98	31.38	12.2823	5.90386	34.8556	0.728823	1.03132	687.81	0	0	0	0	56	0.262872	12.175	8.0925	15.8325	0.511132	1	O
MIPOL1	0.01	20.81	3.63911	4.08184	16.6614	1.83401	5.10174	203.79	0	0	0	0	56	0.558964	3.395	0.0575	5.25	0.0109524	0.964286	O
MIS12	8.72	44.64	22.2427	8.55707	73.2234	0.623106	-0.000873489	1245.59	0	0	0	0	56	0.213323	21.725	16.0675	26.975	0.595644	1	O
MIS18A	7.66	88.88	37.4302	19.9343	397.377	0.759472	-0.0145403	2096.09	0	0	0	0	56	0.293121	33.8	23.96	49.325	0.485758	1	O
MIS18BP1	5.12	78.57	24.5441	14.049	197.373	1.33404	2.58626	1374.47	0	0	0	0	56	0.302036	20.22	14.485	32.3625	0.447586	1	O
MISP	0	110.07	13.0921	25.085	629.256	2.4313	5.93416	733.16	0	0	0	0	56	0.790634	0.4	0.0575	17.445	0.00329607	0.910714	O
MITD1	11.11	60.32	29.9327	11.8906	141.386	0.599496	-0.109924	1676.23	0	0	0	0	56	0.220502	28.5	21.28	36.535	0.582455	1	O
MITF	0.06	205.93	10.583	29.283	857.495	5.8435	37.6205	592.65	0	0	0	0	56	0.746433	3.48	0.78	8.26	0.094431	1	O
MIXL1	0	5.79	0.224464	0.791603	0.626636	6.64154	46.5445	12.57	0	0	0	0	56	0.759674	0.07	0.0375	0.1325	0.283019	0.875	O
MKI67	1.86	177.86	65.2686	40.9693	1678.49	0.957889	0.458572	3655.04	0	0	0	0	56	0.339233	56.135	36.3675	90.265	0.402897	1	O
MKKS	6.82	91.68	40.8361	17.4128	303.206	0.8967	1.18651	2286.82	0	0	0	0	56	0.230672	39.785	28.425	50.3625	0.564408	1	O
MKL1	6.16	68.28	18.6448	11.0368	121.811	2.10204	6.4047	1044.11	0	0	0	0	56	0.290729	14.96	11.07	22.6375	0.489012	1	O
MKL2	2.12	25.37	9.94196	5.05493	25.5523	0.811472	0.382153	556.75	0	0	0	0	56	0.279184	8.41	6.175	12.705	0.486029	1	O
MKLN1	4.01	38.82	12.2821	6.53712	42.7339	1.64882	3.87515	687.8	0	0	0	0	56	0.273403	10.415	7.615	15.6	0.488141	1	O
MKNK1	1.76	49.56	21.348	9.59909	92.1425	1.24181	1.91589	1195.49	0	0	0	0	56	0.232048	19.965	15.725	23.805	0.660576	1	O
MKNK2	8.44	199.66	59.2064	38.0918	1450.99	1.77506	4.38024	3315.56	0	0	0	0	56	0.323711	53.48	34.505	74.01	0.466221	1	O
MKRN1	24.87	153.42	66.6395	26.712	713.533	1.15036	1.81769	3731.81	0	0	0	0	56	0.213606	60.845	49.45	81.6625	0.605541	1	O
MKRN2	11.43	56.62	30.1839	9.88481	97.7094	0.518857	0.0351158	1690.3	0	0	0	0	56	0.181412	30.01	23.16	35.4325	0.653637	1	O
MKRN2OS	0	12.41	0.623393	1.84037	3.38695	5.24542	31.6046	34.91	0	0	0	0	56	0.848217	0.07	0	0.2625	0	0.607143	O
MKRN3	0	22.84	4.28964	4.73958	22.4636	1.37395	2.65899	240.22	0	0	0	0	56	0.573256	3.37	0.1575	7.605	0.0207101	0.964286	O
MKS1	3.56	30.37	12.792	6.32045	39.9481	0.798455	0.17499	716.35	0	0	0	0	56	0.271563	11.51	8.5075	16.785	0.506851	1	O
MKX	0	43.33	3.24946	8.49268	72.1256	3.26632	10.811	181.97	0	0	0	0	56	0.868407	0.05	0	0.7275	0	0.642857	O
MLANA	0.06	523.57	9.75571	69.9103	4887.45	7.48313	55.9981	546.32	0	0	0	0	56	0.954741	0.335	0.22	0.5375	0.409302	1	O
MLC1	0	267.06	17.0152	49.1358	2414.33	3.60113	13.9896	952.85	0	0	0	0	56	0.896363	0.105	0.01	0.37	0.027027	0.696429	O
MLEC	52	178.86	97.6696	30.3867	923.351	0.709219	-0.0631921	5469.5	0	0	0	0	56	0.172233	94.43	73.55	115.903	0.634585	1	O
MLF1	0	71.85	14.6913	14.7712	218.187	1.36152	2.56277	822.71	0	0	0	0	56	0.527901	9.81	3.8025	26.1075	0.145648	0.928571	O
MLF2	50.35	636.09	199.948	99.6583	9931.79	1.55831	5.24851	11197.1	0	0	0	0	56	0.25974	193.83	129.558	255.94	0.506203	1	O
MLH1	0.11	91.77	46.6346	19.9559	398.237	0.216611	-0.411287	2611.54	0	0	0	0	56	0.23959	41.625	32.0475	63.31	0.5062	1	O
MLH3	0.24	18.48	8.43875	4.32716	18.7243	0.00663515	-0.670473	472.57	0	0	0	0	56	0.290724	8.925	5.2075	11.6525	0.4469	1	O
MLIP	0	16.22	0.773214	2.91433	8.49333	4.9806	24.2887	43.3	0	0	0	0	56	0.896577	0.035	0	0.2675	0	0.553571	O
MLKL	0.18	32.81	10.7273	8.48179	71.9407	0.882802	0.332865	600.73	0	0	0	0	56	0.431719	9.37	4.4325	15.8075	0.280405	1	O
MLLT1	10.1	58.93	29.6652	10.5606	111.525	0.458931	-0.0545264	1661.25	0	0	0	0	56	0.198901	28.65	22.64	36.5325	0.619722	1	O
MLLT10	1.02	49.57	20.7204	8.87858	78.8291	0.944386	1.93572	1160.34	0	0	0	0	56	0.226292	20.195	14.705	24.135	0.609281	1	O
MLLT11	0.42	151.48	21.5718	32.6262	1064.47	2.37947	5.7212	1208.02	0	0	0	0	56	0.660779	7.54	2.59	20.075	0.129016	1	O
MLLT3	0.05	229.26	17.1821	31.3332	981.768	5.92484	39.5663	962.2	0	0	0	0	56	0.544733	9.305	6.4525	18.6	0.346909	1	O
MLLT4	0.4	139.53	36.1223	29.7017	882.19	1.45704	2.57993	2022.85	0	0	0	0	56	0.425526	31.725	12.3	45.845	0.268295	1	O
MLLT6	1.35	28.92	12.3684	6.5358	42.7167	0.946106	0.397883	692.63	0	0	0	0	56	0.285577	10.96	8.0125	16.1875	0.494981	1	O
MLN	0	2.48	0.169107	0.389518	0.151725	4.29665	22.8862	9.47	0	0	0	0	56	0.80904	0	0	0.2425	0	0.392857	O
MLNR	0	2.72	0.126964	0.406716	0.165418	5.37563	31.841	7.11	0	0	0	0	56	0.852898	0.025	0	0.05	0	0.517857	O
MLPH	0.01	230.53	27.418	53.337	2844.83	2.33445	4.99709	1535.41	0	0	0	0	56	0.797422	0.46	0.21	23.5775	0.0089068	0.982143	O
MLST8	3.03	97.45	33.9752	17.5722	308.783	1.27121	2.73107	1902.61	0	0	0	0	56	0.271942	33.145	22.405	41.6525	0.537903	1	O
MLX	18.85	68.83	39.1005	12.7419	162.355	0.493679	-0.721072	2189.63	0	0	0	0	56	0.182425	35.25	29.835	48.9775	0.609157	1	O
MLXIP	3.13	27.98	8.75643	4.53023	20.523	1.81948	5.16765	490.36	0	0	0	0	56	0.262115	7.635	5.935	11.255	0.527321	1	O
MLXIPL	0	33.07	2.35857	6.21329	38.6049	3.98464	16.6649	132.08	0	0	0	0	56	0.844723	0.13	0	1.155	0	0.678571	O
MLYCD	0.12	1.88	0.690179	0.361474	0.130664	0.916901	1.27887	38.65	0	0	0	0	56	0.283307	0.65	0.43	0.8525	0.504399	1	O
MMAA	0.63	10.12	2.92	1.8328	3.35917	1.40293	2.98506	163.52	0	0	0	0	56	0.330217	2.425	1.495	3.835	0.389831	1	O
MMAB	3.83	57.01	18.6196	12.7364	162.216	1.43583	2.10982	1042.7	0	0	0	0	56	0.355422	15.75	9.0925	24.1575	0.376384	1	O
MMACHC	1.98	15.07	6.80536	2.87714	8.27795	0.394997	-0.163606	381.1	0	0	0	0	56	0.237378	6.785	4.8025	9.19	0.522579	1	O
MMADHC	79.18	252.91	139.077	38.69	1496.91	0.73238	0.59518	7788.34	0	0	0	0	56	0.152888	137.765	112.638	161.575	0.697122	1	O
MMD	1.13	62.95	15.717	15.5493	241.78	1.73563	2.38312	880.15	0	0	0	0	56	0.482405	10.16	5.7775	18.19	0.31762	1	O
MMD2	0	0.3	0.0189286	0.0577984	0.00334065	4.04719	16.9298	1.06	0	0	0	0	56	0.899259	0	0	0	#NUM!	0.178571	O
MME	0	1079.49	78.1036	180.466	32568	3.83247	17.8054	4373.8	0	0	0	0	56	0.822028	1.195	0.2475	71.385	0.00346712	0.982143	O
MMEL1	0	10.68	0.380536	1.49329	2.22991	6.27782	42.8584	21.31	0	0	0	0	56	0.910362	0	0	0.075	0	0.392857	O
MMGT1	8.18	53.86	21.6732	9.22635	85.1255	1.28745	2.14997	1213.7	0	0	0	0	56	0.224449	21.185	15.31	25.0375	0.611483	1	O
MMP1	0	2451.31	132.394	417.489	174297	4.12572	18.8247	7414.08	0	0	0	0	56	0.908742	0.51	0.04	5.03	0.00795229	0.892857	O
MMP10	0	12.6	0.981964	2.30103	5.29473	3.74479	15.274	54.99	0	0	0	0	56	0.810813	0.12	0	0.6075	0	0.696429	O
MMP11	0	17.4	1.13964	2.65754	7.06252	4.66243	26.0928	63.82	0	0	0	0	56	0.779676	0.235	0.0075	0.7125	0.0105263	0.732143	O
MMP12	0	2.71	0.128036	0.377506	0.142511	6.06881	41.2686	7.17	0	0	0	0	56	0.824093	0.015	0	0.08	0	0.5	O
MMP13	0	15.88	0.585357	2.28168	5.20607	5.97852	38.5837	32.78	0	0	0	0	56	0.890667	0.06	0.0175	0.1125	0.155556	0.75	O
MMP14	0.21	528.65	99.4996	134.27	18028.5	1.4317	1.12064	5571.98	0	0	0	0	56	0.667458	40.735	0.98	149.1	0.00657277	1	O
MMP15	0.09	86.09	9.65429	16.1626	261.23	3.29877	12.3507	540.64	0	0	0	0	56	0.668966	4.455	1.13	10.6975	0.105632	1	O
MMP16	0	28.5	2.90929	6.05706	36.688	3.01562	9.52874	162.92	0	0	0	0	56	0.797164	0.245	0.01	2.81	0.00355872	0.660714	O
MMP17	0.02	201.22	11.083	30.4659	928.174	5.24156	29.8508	620.65	0	0	0	0	56	0.762587	3.155	0.4425	8.6075	0.0514087	1	O
MMP19	0	141.4	5.18304	19.2027	368.745	6.73897	48.1943	290.25	0	0	0	0	56	0.864633	0.2	0.04	2.5275	0.0158259	0.821429	O
MMP2	0	1773.31	179.509	370.861	137538	2.90032	8.65717	10052.5	0	0	0	0	56	0.799041	7.745	1.13	163.268	0.00692116	0.982143	O
MMP20	0	0.32	0.0133929	0.0465648	0.00216828	5.59407	35.3692	0.75	0	0	0	0	56	0.905	0	0	0	#NUM!	0.196429	O
MMP21	0	0.24	0.0321429	0.0523177	0.00273714	2.28837	5.35571	1.8	0	0	0	0	56	0.719246	0.01	0	0.04	0	0.482143	O
MMP23B	0	2.59	0.368036	0.530044	0.280947	2.50087	6.5635	20.61	0	0	0	0	56	0.634115	0.19	0.0475	0.415	0.114458	0.785714	O
MMP24	0.06	46.14	3.96071	8.46929	71.7289	3.33381	12.5709	221.8	0	0	0	0	56	0.776538	0.56	0.22	2.1475	0.102445	1	O
MMP24-AS1	1.31	53.55	16.3339	11.4748	131.67	1.20234	1.73735	914.7	0	0	0	0	56	0.374036	15.645	7.685	21.7475	0.353374	1	O
MMP25	0.01	95.88	2.54571	12.788	163.534	7.32815	54.3723	142.56	0	0	0	0	56	0.872001	0.3	0.13	0.705	0.184397	0.982143	O
MMP26	0	0	0	0	0	0	0	0	0	0	0	0	56	#NUM!	0	0	0	#NUM!	0	O
MMP27	0	0.04	0.00160714	0.00626006	3.91883e-05	4.94787	27.2306	0.09	0	0	0	0	56	0.938492	0	0	0	#NUM!	0.0357143	O
MMP28	0	32.16	0.846429	4.30309	18.5166	7.26563	53.6972	47.4	0	0	0	0	56	0.906879	0.065	0	0.215	0	0.678571	O
MMP3	0	3026.31	79.9073	430.57	185391	6.34429	42.1372	4474.81	0	0	0	0	56	0.964659	0.07	0	0.705	0	0.678571	O
MMP7	0	715.53	23.4	104.349	10888.8	5.79699	36.7456	1310.4	0	0	0	0	56	0.948053	0.155	0	0.59	0	0.732143	O
MMP8	0	69.72	1.47429	9.35391	87.4956	7.32396	54.292	82.56	0	0	0	0	56	0.971938	0	0	0.0225	0	0.321429	O
MMP9	0	227.4	5.25125	30.4963	930.025	7.29112	53.9327	294.07	0	0	0	0	56	0.943067	0.23	0.04	0.51	0.0784314	0.892857	O
MMRN1	0	1029.8	21.2416	137.9	19016.4	7.37561	54.8516	1189.53	0	0	0	0	56	0.973966	0.01	0	0.04	0	0.446429	O
MMRN2	0.02	182.78	12.2639	32.6998	1069.28	4.36032	19.414	686.78	0	0	0	0	56	0.783991	2.86	0.7425	6.73	0.110327	1	O
MMS19	13.26	64.18	32.4118	10.8843	118.467	0.654815	0.0988094	1815.06	0	0	0	0	56	0.186379	30.53	24.26	40.33	0.601537	1	O
MMS22L	2.48	26.25	10.0873	5.09734	25.9828	0.798389	0.698326	564.89	0	0	0	0	56	0.277355	9.69	6.5875	12.9175	0.509967	1	O
MN1	0	31.49	2.49643	5.82679	33.9515	3.3306	12.0512	139.8	0	0	0	0	56	0.818595	0.275	0.06	1.14	0.0526316	0.946429	O
MNAT1	10.11	177.17	51.5752	28.7718	827.814	1.90365	6.14355	2888.21	0	0	0	0	56	0.27879	49.1	31.095	62.15	0.500322	1	O
MND1	2.25	98.36	30.6284	20.5431	422.021	1.10985	1.01729	1715.19	0	0	0	0	56	0.358021	25.17	15.955	38.73	0.411955	1	O
MNDA	0	185.63	7.73893	32.9987	1088.92	4.51911	20.3081	433.38	0	0	0	0	56	0.950903	0	0	0.0825	0	0.375	O
MNS1	0	34.9	8.42857	7.24861	52.5424	1.33116	2.49682	472	0	0	0	0	56	0.454409	6.725	2.855	12.9225	0.220932	0.982143	O
MNT	2.23	14.64	6.74696	2.98588	8.91549	0.759934	0.0291937	377.83	0	0	0	0	56	0.244323	6.275	4.5	8.3425	0.539407	1	O
MNX1	0	25.96	3.14857	5.58281	31.1678	2.62079	6.945	176.32	0	0	0	0	56	0.736824	0.92	0.0075	2.77	0.00270758	0.732143	O
MOAP1	2.23	26.68	8.08036	4.87204	23.7368	1.71544	3.44954	452.5	0	0	0	0	56	0.301597	6.685	4.8575	10.55	0.460427	1	O
MOB1A	20.33	196.3	67.6984	34.314	1177.45	1.78207	4.04793	3791.11	0	0	0	0	56	0.25413	57.9	47.975	78.16	0.613805	1	O
MOB1B	2.33	63.44	14.8214	11.0037	121.082	2.15625	6.29222	830	0	0	0	0	56	0.35997	11.67	7.6825	17.7525	0.432756	1	O
MOB2	4.43	32.48	13.4336	6.10112	37.2236	1.10359	1.0316	752.28	0	0	0	0	56	0.242386	11.96	8.995	15.5775	0.577435	1	O
MOB3A	5.73	110.81	26.2371	21.7732	474.072	1.9605	4.01368	1469.28	0	0	0	0	56	0.397503	17.24	13.7225	30.1125	0.455708	1	O
MOB3B	0	44.73	3.12768	6.75936	45.6889	4.63133	26.4459	175.15	0	0	0	0	56	0.758881	0.35	0.0475	3.0625	0.0155102	0.892857	O
MOB3C	0.29	21.96	5.45143	4.28886	18.3943	1.47731	2.97714	305.28	0	0	0	0	56	0.409147	4.32	2.595	7.6625	0.338662	1	O
MOB4	19.55	86.86	41.5546	13.9239	193.875	0.720118	0.700828	2327.06	0	0	0	0	56	0.185006	40.875	31.9175	51.255	0.62272	1	O
MOBP	0	0.34	0.0471429	0.0657465	0.0043226	2.53582	7.64431	2.64	0	0	0	0	56	0.628517	0.025	0.0075	0.06	0.125	0.625	O
MOCOS	0.06	58.57	5.10804	9.42183	88.7708	4.1066	19.8503	286.05	0	0	0	0	56	0.668613	2.62	0.2075	4.6875	0.0442667	1	O
MOCS1	0	38.24	6.43768	6.5877	43.3978	2.12303	8.51907	360.51	0	0	0	0	56	0.509536	6.29	0.64	9.3525	0.0684309	0.928571	O
MOCS2	9.05	102.42	51.4991	23.5667	555.388	0.489567	-0.489589	2883.95	0	0	0	0	56	0.255149	44.985	32.605	65.4825	0.497919	1	O
MOCS3	1.57	15.32	5.00732	2.42655	5.88815	1.80184	5.07184	280.41	0	0	0	0	56	0.244873	4.475	3.3775	5.9775	0.565036	1	O
MOG	0	0.58	0.0198214	0.0905637	0.00820179	5.45337	30.5526	1.11	0	0	0	0	56	0.95222	0	0	0	#NUM!	0.107143	O
MOGAT1	0	0.12	0.02125	0.0330324	0.00109114	1.48039	1.14474	1.19	0	0	0	0	56	0.730942	0	0	0.0325	0	0.375	O
MOGAT2	0	2.75	0.109821	0.441775	0.195165	5.23387	27.9325	6.15	0	0	0	0	56	0.917218	0	0	0.04	0	0.321429	O
MOGAT3	0.07	8.18	0.516429	1.12184	1.25854	6.19693	41.4547	28.92	0	0	0	0	56	0.546755	0.28	0.2	0.4025	0.496894	1	O
MOGS	19.35	98.62	45.7202	15.7217	247.172	0.764579	1.07866	2560.33	0	0	0	0	56	0.188379	44.945	32.735	54.29	0.602966	1	O
MOK	0.31	315.79	24.3455	53.2719	2837.9	3.9677	17.8454	1363.35	0	0	0	0	56	0.75068	7.155	1.635	15.8175	0.103367	1	O
MON1A	2.41	22.19	6.99625	3.48684	12.158	1.78845	5.46754	391.79	0	0	0	0	56	0.254194	6.56	4.5275	8.46	0.535165	1	O
MON1B	6.42	49.94	18.3129	8.46888	71.722	1.68861	4.25538	1025.52	0	0	0	0	56	0.235017	17.155	13.21	21.505	0.614276	1	O
MON2	3.84	26.15	10.7866	4.24325	18.0052	1.52972	3.97464	604.05	0	0	0	0	56	0.202051	10.145	7.6375	12.7525	0.598902	1	O
MORC1	0	5.33	0.148393	0.748751	0.560628	6.4575	43.8564	8.31	0	0	0	0	56	0.952875	0	0	0.01	0	0.232143	O
MORC2	13.93	47.56	24.9225	7.20471	51.9079	0.854732	0.673439	1395.66	0	0	0	0	56	0.157697	22.875	20.4475	29.1025	0.702603	1	O
MORC3	5.17	36.15	14.5311	6.88139	47.3536	0.930821	0.837177	813.74	0	0	0	0	56	0.257788	14.035	8.885	17.67	0.50283	1	O
MORC4	4.46	109.89	21.6791	17.1901	295.5	2.85066	12.0976	1214.03	0	0	0	0	56	0.365857	17.745	12.5475	26.7175	0.469636	1	O
MORF4L1	189.65	937.05	434.341	143.071	20469.4	1.08016	2.40947	24323.1	0	0	0	0	56	0.174973	424.27	337.42	506.155	0.666634	1	O
MORF4L2	127.46	556.92	299.691	114.977	13219.7	0.26011	-1.01381	16782.7	0	0	0	0	56	0.21805	288.005	200.713	387.375	0.518135	1	O
MORN1	0.45	9.83	3.32375	2.32244	5.39371	0.853683	0.0612267	186.13	0	0	0	0	56	0.382838	2.79	1.595	5.0675	0.314751	1	O
MORN2	1.54	64.95	28.1216	15.151	229.553	0.303603	-0.321927	1574.81	0	0	0	0	56	0.302592	28.425	18.4375	38.725	0.476114	1	O
MORN3	0.09	14.75	0.75375	2.12811	4.52885	5.84901	36.3572	42.21	0	0	0	0	56	0.665969	0.27	0.19	0.425	0.447059	1	O
MORN4	0.04	38.93	9.48857	7.61043	57.9187	1.26058	3.10234	531.36	0	0	0	0	56	0.423059	9.41	3.17	13.415	0.236303	1	O
MORN5	0	1.14	0.0621429	0.211314	0.0446535	4.52141	20.7122	3.48	0	0	0	0	56	0.911125	0	0	0	#NUM!	0.214286	O
MOS	0	0.04	0.000892857	0.00548611	3.00974e-05	6.91164	49.3436	0.05	0	0	0	0	56	0.975	0	0	0	#NUM!	0.0178571	O
MOSPD1	4.46	52.01	18.0775	11.9468	142.727	1.11627	0.574513	1012.34	0	0	0	0	56	0.352456	14.515	8.715	24.5725	0.354665	1	O
MOSPD2	3.81	46.96	11.7937	7.28288	53.0404	2.52438	9.31456	660.45	0	0	0	0	56	0.292396	10.105	7.49	14.0225	0.534142	1	O
MOSPD3	1.65	52.38	14.657	9.51485	90.5324	1.89849	4.69866	820.79	0	0	0	0	56	0.321338	12.65	8.4125	17.67	0.476089	1	O
MOV10	0.04	78.32	22.6229	14.9548	223.646	1.18867	2.45622	1266.88	0	0	0	0	56	0.350503	19.92	13.4825	27.44	0.491345	1	O
MOV10L1	0	10.44	0.412679	1.52173	2.31566	5.82429	36.4166	23.11	0	0	0	0	56	0.884612	0.02	0	0.1175	0	0.571429	O
MOXD1	0	280.67	17.87	44.1124	1945.91	4.35132	23.1947	1000.72	0	0	0	0	56	0.831313	0.4	0.105	16.64	0.0063101	0.928571	O
MPC1	6.41	113.64	44.1529	27.593	761.372	1.06889	-0.0828264	2472.56	0	0	0	0	56	0.327005	33.065	24.565	56.6075	0.433953	1	O
MPC2	7.61	315.33	76.7418	46.4507	2157.67	2.92986	12.2554	4297.54	0	0	0	0	56	0.269527	62.03	54.0475	86.3575	0.625858	1	O
MPDU1	12.47	121.31	53.2929	26.5198	703.301	0.560226	-0.190621	2984.4	0	0	0	0	56	0.277867	50.255	35.3325	71.6025	0.493453	1	O
MPDZ	0	57.14	9.66607	11.5821	134.145	2.00382	5.08253	541.3	0	0	0	0	56	0.584118	7.21	0.1525	13.285	0.0114791	0.910714	O
MPEG1	0	0.58	0.0676786	0.106958	0.01144	3.17199	11.9471	3.79	0	0	0	0	56	0.660714	0.03	0	0.09	0	0.625	O
MPG	6.53	128.6	48.45	25.7008	660.529	1.27726	2.33357	2713.2	0	0	0	0	56	0.277308	45.265	29.8575	56.695	0.526634	1	O
MPHOSPH10	15.71	88.08	40.3327	14.9762	224.285	1.15193	1.46218	2258.63	0	0	0	0	56	0.198036	36.485	30.5375	47.135	0.647873	1	O
MPHOSPH6	11.02	150.07	55.1482	25.4175	646.05	1.32784	3.01278	3088.3	0	0	0	0	56	0.240984	47.475	39.595	69.685	0.5682	1	O
MPHOSPH8	13.18	58.94	27.1414	9.94687	98.9402	1.06539	1.24588	1519.92	0	0	0	0	56	0.197368	26.1	19.6625	31.6475	0.621297	1	O
MPHOSPH9	3.37	37.36	16.7618	7.10959	50.5462	0.549099	0.0480135	938.66	0	0	0	0	56	0.235971	15.88	11.76	22.2625	0.528243	1	O
MPI	8.98	68.59	31.485	14.7341	217.094	1.08055	0.42714	1763.16	0	0	0	0	56	0.248218	27.66	21.71	35.635	0.609232	1	O
MPL	0	60.54	1.16607	8.0791	65.2719	7.48139	55.9803	65.3	0	0	0	0	56	0.949486	0.05	0.0275	0.12	0.229167	0.803571	O
MPLKIP	1.87	12.92	5.47893	2.30323	5.30488	1.0425	1.24432	306.82	0	0	0	0	56	0.226801	4.925	3.8475	6.825	0.563736	1	O
MPND	3.33	56.25	15.0584	9.3809	88.0012	1.82832	5.51511	843.27	0	0	0	0	56	0.316694	12.515	7.9375	21.09	0.376363	1	O
MPO	0	2893.26	102.289	531.785	282795	5.14504	25.3903	5728.21	0	0	0	0	56	0.963712	0	0	0.19	0	0.392857	O
MPP1	0.22	191.79	28.0795	33.4886	1121.48	2.93442	10.7283	1572.45	0	0	0	0	56	0.520336	18.82	8.43	34.1675	0.246726	1	O
MPP2	0.02	22.92	5.37357	5.46676	29.8854	1.27215	1.20881	300.92	0	0	0	0	56	0.533945	3.495	0.77	7.7975	0.0987496	1	O
MPP3	0	11.29	1.03804	1.6545	2.73737	4.71763	27.4025	58.13	0	0	0	0	56	0.582491	0.625	0.3075	1.065	0.288732	0.857143	O
MPP4	0	71.02	3.58214	10.3911	107.974	5.35074	33.2015	200.6	0	0	0	0	56	0.853824	0.06	0.01	2.03	0.00492611	0.714286	O
MPP5	3.67	136.99	22.0245	21.7208	471.794	3.4837	15.4075	1233.37	0	0	0	0	56	0.413253	16.195	10.2575	24.95	0.411122	1	O
MPP6	2.87	83.28	19.0468	14.5625	212.067	2.22906	6.59455	1066.62	0	0	0	0	56	0.366347	15.075	10.325	22.41	0.460732	1	O
MPP7	0	83.83	5.60607	12.8179	164.299	4.64863	25.912	313.94	0	0	0	0	56	0.775775	0.97	0.055	7.0125	0.00784314	0.821429	O
MPPE1	2.78	36.66	12.5095	6.20664	38.5224	1.18774	2.95906	700.53	0	0	0	0	56	0.264707	11.485	8.3725	15.895	0.526738	1	O
MPPED1	0	5.97	0.197321	0.901202	0.812165	5.65436	33.4781	11.05	0	0	0	0	56	0.94352	0	0	0.0225	0	0.303571	O
MPPED2	0.01	19.29	0.984821	2.92305	8.54423	5.01717	28.9369	55.15	0	0	0	0	56	0.851344	0.06	0.03	0.2	0.15	0.946429	O
MPRIP	28.31	280.33	110.114	66.0432	4361.7	0.962304	0.284307	6166.39	0	0	0	0	56	0.325277	101.47	58.55	137.792	0.424914	1	O
MPST	2.19	110.51	32.0262	21.8664	478.139	1.58421	3.23589	1793.47	0	0	0	0	56	0.350203	26.685	16.9425	41.3725	0.409511	1	O
MPV17	29.74	160.89	63.8805	23.9342	572.845	1.55815	3.9442	3577.31	0	0	0	0	56	0.193919	60.75	46.12	74.0075	0.62318	1	O
MPV17L	0.2	35.62	2.35786	4.79867	23.0272	6.32476	43.7232	132.04	0	0	0	0	56	0.551297	1.275	0.7975	2.105	0.37886	1	O
MPV17L2	5.55	63.4	20.5441	11.148	124.278	2.13994	5.47364	1150.47	0	0	0	0	56	0.257985	17.09	14.1075	22.7425	0.620314	1	O
MPZ	0	202.06	5.76964	27.0874	733.727	7.17894	52.7568	323.1	0	0	0	0	56	0.88138	0.5	0.1775	2.3575	0.0752916	0.875	O
MPZL1	10.91	296.52	82.5804	48.6903	2370.75	1.59668	5.72787	4624.5	0	0	0	0	56	0.303243	80.8	49.7525	104.282	0.477093	1	O
MPZL2	0	288.33	23.5621	58.2383	3391.71	3.32292	11.5891	1319.48	0	0	0	0	56	0.856408	0.185	0.0775	9.4625	0.00819023	0.821429	O
MPZL3	0.02	25.79	3.82732	5.50782	30.3361	2.34649	6.02886	214.33	0	0	0	0	56	0.652293	1.525	0.2625	5.085	0.0516224	1	O
MR1	0.19	35.82	12.6013	9.85614	97.1436	0.813842	-0.0865222	705.67	0	0	0	0	56	0.428632	10.955	5.1775	18.4475	0.280661	1	O
MRAP	0	1.03	0.0458929	0.147189	0.0216646	5.7461	37.526	2.57	0	0	0	0	56	0.87639	0	0	0.03	0	0.285714	O
MRAP2	0.02	81.02	3.07714	11.683	136.492	5.98475	38.1637	172.32	0	0	0	0	56	0.85968	0.39	0.1125	1.08	0.104167	1	O
MRAS	0.05	110.38	16.3995	21.7993	475.208	2.26105	6.41352	918.37	0	0	0	0	56	0.624954	7.785	1	24.9375	0.0401003	1	O
MRC1	0	15.5	0.584821	2.76121	7.6243	5.15068	25.5627	32.75	0	0	0	0	56	0.931663	0.02	0.01	0.065	0.153846	0.642857	O
MRC2	0.02	176.98	22.2618	34.276	1174.85	2.9126	9.90593	1246.66	0	0	0	0	56	0.658947	12.065	1.4225	28.9125	0.0492002	1	O
MRE11A	4.56	43.52	24.107	10.399	108.139	0.16221	-0.910666	1349.99	0	0	0	0	56	0.245074	23.315	16.905	32.255	0.524105	1	O
MREG	0.45	74.3	11.9841	11.4235	130.497	3.23609	15.4048	671.11	0	0	0	0	56	0.42698	9.335	4.925	14.915	0.330204	1	O
MRFAP1	81.14	572.22	300.382	110.256	12156.4	0.200047	0.00423501	16821.4	0	0	0	0	56	0.203393	309.89	228.215	365.81	0.623862	1	O
MRFAP1L1	32.77	109.61	58.8505	17.7184	313.941	0.686803	-0.0802703	3295.63	0	0	0	0	56	0.166961	53.59	45.6125	69.2125	0.659021	1	O
MRGBP	7.81	63.63	24.2686	11.751	138.086	1.18182	1.84304	1359.04	0	0	0	0	56	0.258456	23.01	15.17	29.3975	0.51603	1	O
MRGPRD	0	0.18	0.0103571	0.0314478	0.000988961	3.82173	16.3749	0.58	0	0	0	0	56	0.905788	0	0	0	#NUM!	0.142857	O
MRGPRE	0	4.14	0.130357	0.594355	0.353258	6.07197	39.5566	7.3	0	0	0	0	56	0.946526	0	0	0.01	0	0.232143	O
MRGPRF	0	74.62	4.67268	13.0034	169.089	3.72777	15.8623	261.67	0	0	0	0	56	0.88106	0.06	0.0075	1.35	0.00555556	0.678571	O
MRGPRG	0	1.01	0.0342857	0.152707	0.0233195	5.56832	32.8946	1.92	0	0	0	0	56	0.951823	0	0	0	#NUM!	0.107143	O
MRGPRX1	0	0.15	0.005	0.0236643	0.00056	5.26301	28.888	0.28	0	0	0	0	56	0.960459	0	0	0	#NUM!	0.0535714	O
MRGPRX2	0	0.13	0.00535714	0.0190658	0.000363506	5.4686	34.2311	0.3	0	0	0	0	56	0.915476	0	0	0	#NUM!	0.125	O
MRGPRX3	0	1.52	0.235893	0.269226	0.0724828	2.78893	9.9765	13.21	0	0	0	0	56	0.513721	0.155	0.0675	0.315	0.214286	0.910714	O
MRGPRX4	0	1.82	0.0683929	0.286818	0.0822646	5.25745	28.8606	3.83	0	0	0	0	56	0.943538	0	0	0	#NUM!	0.160714	O
MRI1	0.51	55.33	15.5098	9.04828	81.8714	2.1073	6.68158	868.55	0	0	0	0	56	0.282006	13.58	10.0275	17.815	0.562868	1	O
MRLN	0	21.5	0.825	2.84201	8.07701	7.25143	53.627	46.2	0	0	0	0	56	0.706084	0.405	0.1225	0.715	0.171329	0.821429	O
MRM1	0	18.6	4.65607	4.48462	20.1119	1.05484	0.805967	260.74	0	0	0	0	56	0.516612	4.175	0.3175	6.575	0.048289	0.857143	O
MRO	0.01	6	0.248214	0.816525	0.666713	6.64264	46.8422	13.9	0	0	0	0	56	0.74851	0.075	0.03	0.1525	0.196721	0.964286	O
MROH1	0.97	29.88	9.35	7.12789	50.8068	1.52714	1.80833	523.6	0	0	0	0	56	0.385885	6.685	4.4925	11.93	0.376572	1	O
MROH2A	0	4.85	0.111964	0.650785	0.423522	7.28087	53.8104	6.27	0	0	0	0	56	0.949675	0	0	0.01	0	0.196429	O
MROH2B	0	0.04	0.00178571	0.00690379	4.76623e-05	4.56339	21.6486	0.1	0	0	0	0	56	0.939286	0	0	0	#NUM!	0.0357143	O
MROH6	0.04	20.98	2.38696	4.0803	16.6489	2.90451	8.76134	133.67	0	0	0	0	56	0.66248	0.88	0.4225	1.9475	0.216945	1	O
MROH7	0	0.2	0.00928571	0.0359726	0.00129403	4.55874	21.0489	0.52	0	0	0	0	56	0.940247	0	0	0	#NUM!	0.0892857	O
MROH8	0.32	6.42	1.75607	1.26523	1.6008	1.90251	4.36957	98.34	0	0	0	0	56	0.355817	1.45	0.9175	2.22	0.413288	1	O
MROH9	0	0.3	0.0264286	0.0654336	0.00428156	2.93071	8.37564	1.48	0	0	0	0	56	0.866313	0	0	0.0125	0	0.25	O
MRPL1	11.9	75.75	34.5152	13.7023	187.754	0.656933	0.423571	1932.85	0	0	0	0	56	0.219143	31.855	24.8425	42.2575	0.587884	1	O
MRPL10	20.97	130.01	46.7193	19.0083	361.314	1.74936	5.33603	2616.28	0	0	0	0	56	0.208726	43.655	32.8375	55.64	0.590178	1	O
MRPL11	17.09	112.28	48.2546	20.4863	419.688	0.863617	0.669514	2702.26	0	0	0	0	56	0.232226	43.655	33.055	61.3125	0.539123	1	O
MRPL12	36.92	391.73	126.846	66.0904	4367.94	1.63893	4.0781	7103.38	0	0	0	0	56	0.267464	113.405	84.89	157.213	0.53997	1	O
MRPL13	35.81	390.23	78.3005	48.7666	2378.18	4.9165	30.9253	4384.83	0	0	0	0	56	0.237693	67.755	53.295	93.6925	0.568829	1	O
MRPL14	35.67	187.06	88.0318	38.1281	1453.75	1.27818	0.722249	4929.78	0	0	0	0	56	0.222795	76.54	62.695	95.76	0.65471	1	O
MRPL15	35.06	209.54	92.0048	32.7725	1074.03	0.803111	1.68798	5152.27	0	0	0	0	56	0.193817	90.1	66.475	108.453	0.612941	1	O
MRPL16	33.44	225.63	67.6536	32.8077	1076.35	2.46196	9.2207	3788.6	0	0	0	0	56	0.232373	61.325	45.275	76.67	0.590518	1	O
MRPL17	11.52	106.65	47.9652	21.8005	475.261	0.764569	0.29681	2686.05	0	0	0	0	56	0.249832	43.7	33.9125	59.695	0.568096	1	O
MRPL18	39.2	204.13	105.091	37.1426	1379.58	0.641455	0.143098	5885.08	0	0	0	0	56	0.195455	95.995	81.65	129.07	0.632602	1	O
MRPL19	22.3	113.53	59.4943	19.3303	373.661	0.573106	0.999023	3331.68	0	0	0	0	56	0.176375	58.825	47.5225	69.565	0.683138	1	O
MRPL2	9.26	70.33	28.5354	14.0728	198.045	1.2467	1.20633	1597.98	0	0	0	0	56	0.25948	25.23	18.665	31.9475	0.58424	1	O
MRPL20	53.64	363.64	178.649	59.8434	3581.24	0.713598	0.950825	10004.3	0	0	0	0	56	0.181975	171.25	141.303	213.635	0.66142	1	O
MRPL21	45.03	248.86	114.783	44.2273	1956.05	1.0473	0.909723	6427.86	0	0	0	0	56	0.206638	101.54	84.2525	132.847	0.634205	1	O
MRPL22	38.21	207.45	83.2471	33.1264	1097.36	1.70929	3.85931	4661.84	0	0	0	0	56	0.200696	75.205	60.435	95.295	0.634189	1	O
MRPL23	0.32	573.65	82.9357	77.8224	6056.32	4.68169	29.0953	4644.4	0	0	0	0	56	0.36894	71.78	44.65	106.073	0.420939	1	O
MRPL24	49.67	293.48	119.777	49.1851	2419.17	1.48126	2.92023	6707.52	0	0	0	0	56	0.212043	111.86	84.6225	140.458	0.602478	1	O
MRPL27	50.85	421.49	121.891	63.3205	4009.49	2.28166	8.13045	6825.89	0	0	0	0	56	0.253558	107.85	75.505	138.1	0.546741	1	O
MRPL28	34.72	242.24	98.5698	40.7262	1658.63	1.52715	3.03809	5519.91	0	0	0	0	56	0.210793	88.12	71.23	117.275	0.607376	1	O
MRPL3	72.4	316.48	149.602	50.9188	2592.73	1.0772	1.39574	8377.7	0	0	0	0	56	0.180966	143.835	118.44	165.322	0.716418	1	O
MRPL30	10.46	66	25.6062	10.7439	115.432	1.26211	2.44702	1433.95	0	0	0	0	56	0.222799	24.145	16.89	29.605	0.570512	1	O
MRPL32	40.16	132.48	71.4659	23.1156	534.329	0.801741	0.0488151	4002.09	0	0	0	0	56	0.177889	68.43	53.955	83.1425	0.648946	1	O
MRPL33	66.78	520.9	190.578	84.3434	7113.81	1.25242	2.74543	10672.4	0	0	0	0	56	0.23615	168.72	130.3	243.472	0.535173	1	O
MRPL34	24.94	242.11	77.7807	45.0123	2026.11	1.61592	3.2384	4355.72	0	0	0	0	56	0.296651	68.71	45.49	97.2925	0.467559	1	O
MRPL35	17.88	138.54	67.3932	25.1778	633.921	0.625457	0.228993	3774.02	0	0	0	0	56	0.206087	63.995	50.095	81.765	0.61267	1	O
MRPL36	40.11	200.07	86.2455	33.4289	1117.49	1.32934	2.06044	4829.75	0	0	0	0	56	0.203973	78.33	62.8975	107.105	0.587251	1	O
MRPL37	47.55	195.93	130.999	41.1192	1690.79	-0.054448	-1.14318	7335.96	0	0	0	0	56	0.179019	132.655	94.09	162.718	0.578241	1	O
MRPL38	9.41	83.05	33.3095	17.7902	316.49	0.889032	0.273997	1865.33	0	0	0	0	56	0.292052	30.55	18.32	43.1675	0.424393	1	O
MRPL39	21.89	96.76	54.9914	18.9171	357.857	0.322244	-0.659049	3079.52	0	0	0	0	56	0.194142	55.545	39.36	68.155	0.577507	1	O
MRPL4	22.05	590.35	94.5404	81.724	6678.82	4.34195	24.8099	5294.26	0	0	0	0	56	0.343698	74.31	54.3325	115.147	0.471851	1	O
MRPL40	4.52	80.03	20.7839	10.9623	120.171	3.01703	14.8403	1163.9	0	0	0	0	56	0.241576	18.915	15.48	23.795	0.650557	1	O
MRPL41	2.03	147.84	35.2691	26.9745	727.623	2.23274	6.61624	1975.07	0	0	0	0	56	0.367672	30.255	18.08	43.7225	0.413517	1	O
MRPL42	27.16	147.96	69.3086	27.4828	755.304	0.765001	0.620761	3881.28	0	0	0	0	56	0.217626	66.365	48.035	85.745	0.560208	1	O
MRPL43	6.84	133.84	54.6934	25.5679	653.716	0.773669	1.15229	3062.83	0	0	0	0	56	0.253698	51.66	38.2725	68.835	0.556003	1	O
MRPL44	16.92	64.5	32.8602	10.3292	106.692	0.645055	0.376159	1840.17	0	0	0	0	56	0.174085	31.405	24.7525	38.5625	0.64188	1	O
MRPL45	0	49.58	5.94786	11.9102	141.854	2.03831	3.41633	333.08	0	0	0	0	56	0.81389	0.12	0	0.3675	0	0.696429	O
MRPL46	18.92	87.21	42.5986	14.8909	221.74	0.918584	1.16162	2385.52	0	0	0	0	56	0.18685	42.095	33.625	48.1525	0.698302	1	O
MRPL47	32.48	185.82	89.0502	33.8531	1146.03	0.82232	0.529224	4986.81	0	0	0	0	56	0.207161	83.74	67.8575	107.45	0.631526	1	O
MRPL48	9.28	113.42	30.7764	16.671	277.921	2.57549	10.3624	1723.48	0	0	0	0	56	0.25512	28.155	22.0575	34.1775	0.645381	1	O
MRPL49	18.84	162.89	58.8654	22.4111	502.259	1.73605	7.24085	3296.46	0	0	0	0	56	0.194046	57.445	44.1075	71.3275	0.61838	1	O
MRPL50	8.83	40.12	16.2748	6.13817	37.6771	1.71377	3.49269	911.39	0	0	0	0	56	0.189976	14.085	12.3125	18.15	0.678375	1	O
MRPL51	76.8	675.24	232.788	100.728	10146.1	1.79243	6.34858	13036.1	0	0	0	0	56	0.218063	221.445	165.45	273.845	0.604174	1	O
MRPL52	48.33	369.8	153.77	60.7891	3695.32	1.52646	3.50028	8611.14	0	0	0	0	56	0.200487	135.545	116.82	179.512	0.650762	1	O
MRPL53	8.66	78.74	26.0787	14.3445	205.765	1.94895	4.26815	1460.41	0	0	0	0	56	0.268624	21.985	17.3725	30.8675	0.562809	1	O
MRPL54	23.82	121.98	65.3534	22.4333	503.252	0.585853	-0.240866	3659.79	0	0	0	0	56	0.190701	60.39	48.8375	80.7825	0.604555	1	O
MRPL55	10.46	232.05	50.8248	36.4091	1325.62	3.1739	13.2233	2846.19	0	0	0	0	56	0.312892	43.49	33.1075	60.25	0.549502	1	O
MRPL57	7.08	49.05	20.3948	9.7698	95.449	1.16859	0.994728	1142.11	0	0	0	0	56	0.254368	17.555	14.295	24.4575	0.584483	1	O
MRPL9	30.86	202.73	83.5207	30.2477	914.924	1.25862	3.12409	4677.16	0	0	0	0	56	0.191874	78.965	63.125	96.615	0.653366	1	O
MRPS10	22.81	101.91	51.8702	18.7125	350.159	0.950778	0.289959	2904.73	0	0	0	0	56	0.194628	48.555	36.9525	57.6375	0.641119	1	O
MRPS11	3.01	41.43	14.4839	8.72713	76.1628	1.56469	2.54816	811.1	0	0	0	0	56	0.306728	12.005	8.7225	17.4525	0.499785	1	O
MRPS12	6.19	111.14	26.6484	15.4578	238.943	3.16377	15.6642	1492.31	0	0	0	0	56	0.261375	24.455	18.4075	29.6325	0.621193	1	O
MRPS14	6.23	29.26	14.9552	4.88218	23.8357	0.92681	1.26476	837.49	0	0	0	0	56	0.174864	14.105	12.185	16.665	0.731173	1	O
MRPS15	64.19	210.62	119.23	32.5069	1056.7	0.386257	-0.134464	6676.88	0	0	0	0	56	0.152627	121.15	91.605	139.155	0.658295	1	O
MRPS16	19.13	193.84	57.8937	28.0318	785.779	2.56899	9.62743	3242.05	0	0	0	0	56	0.22588	50.83	42.5725	66.8475	0.63686	1	O
MRPS17	7.97	169.1	28.6655	22.501	506.294	4.63465	27.8517	1605.27	0	0	0	0	56	0.304279	23.22	17.9225	32.61	0.549601	1	O
MRPS18A	23.11	142.85	57.9532	23.0506	531.328	1.17451	2.1994	3245.38	0	0	0	0	56	0.211747	53.75	43.77	70.0675	0.624683	1	O
MRPS18B	4.42	23.46	10.1614	4.31831	18.6478	0.802092	0.598873	569.04	0	0	0	0	56	0.232474	9.905	7.1025	12.3925	0.573129	1	O
MRPS18C	25.66	113.36	57.4727	21.0561	443.361	1.09073	0.859454	3218.47	0	0	0	0	56	0.195825	52.85	40.8175	66.7325	0.611658	1	O
MRPS2	25.7	138.66	62.365	28.2619	798.732	1.17438	0.652056	3492.44	0	0	0	0	56	0.238719	53.61	42.765	77.9825	0.548392	1	O
MRPS21	14.13	177.29	74.7775	32.3346	1045.53	1.57233	3.49561	4187.54	0	0	0	0	56	0.216229	66.855	56.515	86.2	0.655626	1	O
MRPS22	24.35	138.62	62.4021	25.4317	646.771	0.86353	0.226585	3494.52	0	0	0	0	56	0.222351	55.87	44.015	79.7625	0.551826	1	O
MRPS23	34.43	236.66	99.5832	40.3425	1627.52	0.973804	1.71567	5576.66	0	0	0	0	56	0.218545	94.135	70.205	122.608	0.5726	1	O
MRPS24	68.77	346.29	157.497	62.1691	3865	0.773611	0.325976	8819.84	0	0	0	0	56	0.217187	156.595	102.875	183.74	0.559894	1	O
MRPS25	7.64	64.2	24.0314	9.74162	94.8991	1.58164	4.08847	1345.76	0	0	0	0	56	0.208179	21.47	17.5525	27.095	0.647813	1	O
MRPS26	17.17	151.29	60.9752	35.1237	1233.67	0.833103	-0.179904	3414.61	0	0	0	0	56	0.315987	50.315	33.1425	78.8675	0.42023	1	O
MRPS27	27.07	103.39	60.0936	17.7145	313.804	0.507619	-0.362928	3365.24	0	0	0	0	56	0.16389	59.435	46.1475	70.3325	0.656133	1	O
MRPS28	16.41	266.98	72.3423	36.0736	1301.31	2.96687	14.6601	4051.17	0	0	0	0	56	0.230379	67.335	51.48	81.14	0.634459	1	O
MRPS30	13.02	77.75	33.2111	12.9905	168.753	1.00407	1.25697	1859.82	0	0	0	0	56	0.211503	29.545	24.04	41.2425	0.582894	1	O
MRPS31	6.83	80.74	23.8175	11.5417	133.212	2.3146	9.70798	1333.78	0	0	0	0	56	0.236344	20.62	16.8125	29.175	0.576264	1	O
MRPS33	14.43	131.65	78.4643	27.0682	732.686	-0.00916347	-0.291335	4394	0	0	0	0	56	0.193556	77.7	60.6225	95.7775	0.632951	1	O
MRPS34	3.76	320.35	62.2527	54.4507	2964.88	2.36829	8.62972	3486.15	0	0	0	0	56	0.423695	49.39	25.5425	87.0475	0.293432	1	O
MRPS35	17.21	154.57	76.1486	31.2356	975.662	0.495056	-0.0199976	4264.32	0	0	0	0	56	0.228187	74.115	54.49	95.13	0.572795	1	O
MRPS36	14.49	50.31	27.2686	7.67664	58.9308	0.867894	1.34134	1527.04	0	0	0	0	56	0.152224	26.455	22.345	30.8175	0.725075	1	O
MRPS5	19.91	105.9	55.5218	17.8506	318.644	0.618821	0.118778	3109.22	0	0	0	0	56	0.177951	51.885	42.965	67.375	0.637699	1	O
MRPS6	17.28	204.19	72.8139	45.5843	2077.93	1.36237	1.46766	4077.58	0	0	0	0	56	0.324532	60.905	41.5725	88.675	0.468819	1	O
MRPS7	17.83	169.18	78.2629	32.7156	1070.31	0.715425	-0.0258847	4382.72	0	0	0	0	56	0.229857	70.935	54.935	97.57	0.563032	1	O
MRPS9	20.46	119.01	46.335	18.7413	351.236	1.35679	2.99006	2594.76	0	0	0	0	56	0.213279	41.16	33.4825	56.6825	0.590703	1	O
MRRF	12.36	87.86	34.4314	13.6846	187.268	1.17657	2.9053	1928.16	0	0	0	0	56	0.21206	34.745	23.38	41.6075	0.561918	1	O
MRS2	0.04	72.38	29.7066	18.1107	327.998	0.852928	0.175601	1663.57	0	0	0	0	56	0.330447	25.98	18.3575	38.4175	0.477842	1	O
MRTO4	22.39	123.92	61.9054	24.6549	607.864	0.575079	-0.265789	3466.7	0	0	0	0	56	0.22127	55.195	45.91	80.69	0.568968	1	O
MRVI1	0	14.34	1.07589	2.75495	7.58975	3.79126	15.0837	60.25	0	0	0	0	56	0.826683	0.13	0.04	0.38	0.105263	0.821429	O
MS4A1	0	537	14.6655	79.0315	6245.98	5.9903	37.357	821.27	0	0	0	0	56	0.967133	0.01	0	0.1625	0	0.482143	O
MS4A10	0	0.49	0.1125	0.105955	0.0112264	1.72314	2.81658	6.3	0	0	0	0	56	0.46559	0.07	0.0475	0.1425	0.333333	0.946429	O
MS4A12	0	1.13	0.07875	0.208946	0.0436584	3.65905	14.3124	4.41	0	0	0	0	56	0.867549	0	0	0.035	0	0.339286	O
MS4A13	0	1.48	0.05375	0.223676	0.0500311	5.38926	31.7487	3.01	0	0	0	0	56	0.945835	0	0	0	#NUM!	0.107143	O
MS4A14	0	6.36	0.139286	0.848776	0.720421	7.41931	55.3382	7.8	0	0	0	0	56	0.953617	0	0	0.01	0	0.214286	O
MS4A15	0	7.93	0.519464	1.47164	2.16574	3.93412	16.225	29.09	0	0	0	0	56	0.873699	0.02	0	0.115	0	0.517857	O
MS4A18	0	0.21	0.00875	0.0329221	0.00108386	4.88918	26.7123	0.49	0	0	0	0	56	0.935496	0	0	0	#NUM!	0.107143	O
MS4A2	0	2.47	0.154643	0.363173	0.131894	5.25669	31.3051	8.66	0	0	0	0	56	0.686407	0.06	0.0375	0.11	0.340909	0.875	O
MS4A3	0	214.52	13.0296	42.5624	1811.56	3.57498	12.627	729.66	0	0	0	0	56	0.921817	0	0	0.0425	0	0.285714	O
MS4A4A	0	122.07	2.33696	16.305	265.855	7.46363	55.7951	130.87	0	0	0	0	56	0.975492	0	0	0.0225	0	0.357143	O
MS4A4E	0	2.1	0.102857	0.386559	0.149428	4.76467	22.5777	5.76	0	0	0	0	56	0.925781	0	0	0	#NUM!	0.178571	O
MS4A5	0	0.31	0.0123214	0.0571757	0.00326906	4.85811	23.0814	0.69	0	0	0	0	56	0.957816	0	0	0	#NUM!	0.0535714	O
MS4A6A	0	32.19	0.893214	4.36718	19.0723	6.9575	50.3372	50.02	0	0	0	0	56	0.937446	0	0	0.11	0	0.428571	O
MS4A6E	0	0.41	0.00857143	0.0554134	0.00307065	7.19013	52.7078	0.48	0	0	0	0	56	0.976935	0	0	0	#NUM!	0.0357143	O
MS4A7	0	78.22	1.78857	10.4235	108.65	7.43017	55.4514	100.16	0	0	0	0	56	0.907933	0.155	0.1	0.2925	0.34188	0.928571	O
MS4A8	0	1.13	0.0871429	0.238051	0.0566681	3.0247	9.14417	4.88	0	0	0	0	56	0.888759	0	0	0	#NUM!	0.160714	O
MSANTD1	0	0.53	0.122857	0.099667	0.00993351	1.84121	4.46881	6.88	0	0	0	0	56	0.404277	0.1	0.06	0.1525	0.393443	0.964286	O
MSANTD2	1.77	19.57	6.19357	3.98659	15.8929	1.73028	3.02131	346.84	0	0	0	0	56	0.320234	5.165	3.32	6.9975	0.474455	1	O
MSANTD3	7.04	129.33	44.1061	29.9638	897.83	0.921163	0.372911	2469.94	0	0	0	0	56	0.370586	36.91	18.1225	66.0425	0.274407	1	O
MSANTD3-TMEFF1	0.21	98.58	10.1339	16.8358	283.444	3.66054	15.2193	567.5	0	0	0	0	56	0.617843	5.345	1.74	9.195	0.189233	1	O
MSANTD4	0.2	36.22	16.5082	8.31203	69.0899	0.3898	-0.00165673	924.46	0	0	0	0	56	0.279599	15.91	9.7025	21.6325	0.448515	1	O
MSC	0	729.27	16.6523	97.434	9493.39	7.37376	54.8551	932.53	0	0	0	0	56	0.948322	0.12	0	1.8725	0	0.696429	O
MSGN1	0	0.13	0.00946429	0.0309498	0.00095789	3.11239	8.31925	0.53	0	0	0	0	56	0.918801	0	0	0	#NUM!	0.0892857	O
MSH2	8.23	203.33	67.5138	41.8863	1754.47	1.34908	1.87151	3780.77	0	0	0	0	56	0.324095	56.275	38.335	84.655	0.452838	1	O
MSH3	4.56	21.57	11.2227	3.11966	9.73231	0.661061	1.11711	628.47	0	0	0	0	56	0.152317	11	8.925	12.9575	0.68879	1	O
MSH4	0	1.66	0.111964	0.251688	0.063347	4.87873	27.3606	6.27	0	0	0	0	56	0.718188	0.04	0.01	0.09	0.111111	0.732143	O
MSH5	0	2.26	0.751786	0.579389	0.335691	0.944908	0.22732	42.1	0	0	0	0	56	0.418434	0.54	0.32	1.0625	0.301176	0.964286	O
MSH6	21.89	329.12	85.1239	57.3025	3283.57	2.22791	6.24625	4766.94	0	0	0	0	56	0.32151	70.31	50.47	108.812	0.463825	1	O
MSI1	0.02	118.33	8.39268	23.0252	530.159	3.71751	14.2356	469.99	0	0	0	0	56	0.863672	0.36	0.1475	1.3525	0.109057	1	O
MSI2	4.67	152.44	35.6295	31.015	961.933	2.15495	5.21485	1995.25	0	0	0	0	56	0.41335	27.47	16.21	43.0175	0.376823	1	O
MSL1	17.23	268.09	55.2586	32.9227	1083.9	5.06967	32.4167	3094.48	0	0	0	0	56	0.221028	50.625	40.86	60.2325	0.678371	1	O
MSL2	5.75	79.48	24.1852	14.223	202.294	1.79204	3.77427	1354.37	0	0	0	0	56	0.292445	19.935	14.755	28.5675	0.516496	1	O
MSL3	4.66	39.21	19.9937	7.32689	53.6833	0.578936	0.445417	1119.65	0	0	0	0	56	0.201329	19.225	14.9075	23.6975	0.629075	1	O
MSLN	0	443.77	14.0682	61.6869	3805.28	6.4583	44.7045	787.82	0	0	0	0	56	0.92584	0.305	0.14	1.38	0.101449	0.928571	O
MSLNL	0	9.84	0.304821	1.43338	2.05459	5.98331	37.8716	17.07	0	0	0	0	56	0.946136	0	0	0.02	0	0.375	O
MSMB	0	24.77	1.40518	4.15515	17.2652	4.17671	19.4769	78.69	0	0	0	0	56	0.881799	0	0	0.375	0	0.464286	O
MSMO1	14.9	324.22	66.3791	71.7306	5145.28	2.39181	5.32785	3717.23	0	0	0	0	56	0.467945	37.6	28.145	61.7525	0.455771	1	O
MSMP	0	102.03	3.36036	16.5583	274.176	5.32244	28.3639	188.18	0	0	0	0	56	0.96232	0	0	0	#NUM!	0.107143	O
MSN	0.21	1165.45	327.123	256.337	65708.7	0.899205	1.06059	18318.9	0	0	0	0	56	0.426192	301.535	174.312	458.15	0.38047	1	O
MSR1	0.03	88.03	4.51589	12.4591	155.229	6.02773	38.8062	252.89	0	0	0	0	56	0.663789	2.05	1.175	2.9825	0.393965	1	O
MSRA	0.12	38.69	10.3827	8.11618	65.8723	1.24811	2.28283	581.43	0	0	0	0	56	0.410421	10.805	3.925	13.5875	0.288868	1	O
MSRB1	7.97	106.86	31.7023	21.2708	452.446	1.86407	3.49344	1775.33	0	0	0	0	56	0.32653	26.6	18.89	33.725	0.560119	1	O
MSRB2	0.25	35.16	8.30214	5.88533	34.6371	2.31063	7.98343	464.92	0	0	0	0	56	0.339836	6.775	5.215	10.0675	0.518003	1	O
MSRB3	0.02	85.02	19.4141	23.225	539.399	1.40809	1.0807	1087.19	0	0	0	0	56	0.606196	11.01	0.77	29	0.0265517	1	O
MSS51	0.08	3.73	0.854107	0.582236	0.338999	2.56627	10.1321	47.83	0	0	0	0	56	0.322455	0.705	0.54	1.06	0.509434	1	O
MST1	0.03	57.03	2.82607	7.86677	61.886	6.28092	42.763	158.26	0	0	0	0	56	0.701576	1.155	0.515	1.985	0.259446	1	O
MST1R	0	84.17	7.58304	16.6748	278.048	2.9262	9.07142	424.65	0	0	0	0	56	0.819973	0.4	0.14	3.0825	0.0454177	0.964286	O
MSTN	0	50.41	1.38554	7.26353	52.7589	6.18749	40.0879	77.59	0	0	0	0	56	0.956141	0.02	0	0.08	0	0.553571	O
MSTO1	11.5	43.06	23.6693	6.56654	43.1194	0.324501	0.495001	1325.48	0	0	0	0	56	0.152744	23.625	19.265	27.45	0.701821	1	O
MSX1	0.1	39.58	4.29875	6.38799	40.8064	3.56226	16.7816	240.73	0	0	0	0	56	0.614243	1.88	0.6775	5.62	0.120552	1	O
MSX2	0	311.33	10.438	42.0044	1764.37	6.9386	50.2399	584.53	0	0	0	0	56	0.868899	0.78	0.02	4.5675	0.00437876	0.785714	O
MT1A	0	40.21	2.64482	6.82032	46.5168	4.18417	19.125	148.11	0	0	0	0	56	0.827991	0.235	0	2.045	0	0.589286	O
MT1B	0	0.25	0.00910714	0.041921	0.00175737	4.93603	24.7081	0.51	0	0	0	0	56	0.958333	0	0	0	#NUM!	0.0535714	O
MT1E	0	695.21	81.0445	153.33	23510.1	2.89824	8.72173	4538.49	0	0	0	0	56	0.75798	2.875	0.4825	94.0425	0.00513066	0.910714	O
MT1F	0	249.19	15.5052	38.2174	1460.57	4.57669	25.663	868.29	0	0	0	0	56	0.808467	2.385	0.2725	6.5425	0.0416507	0.910714	O
MT1G	0	868.51	22.7361	117.67	13846.2	7.02852	50.9939	1273.22	0	0	0	0	56	0.940637	0.63	0	1.78	0	0.678571	O
MT1H	0	3.43	0.195536	0.518992	0.269352	4.81345	27.9227	10.95	0	0	0	0	56	0.846526	0	0	0.165	0	0.321429	O
MT1HL1	0	0.49	0.025	0.0897066	0.00804727	3.91755	15.6989	1.4	0	0	0	0	56	0.933673	0	0	0	#NUM!	0.0892857	O
MT1M	0	38	1.195	5.14889	26.5111	6.8995	49.7905	66.92	0	0	0	0	56	0.902949	0.05	0	0.355	0	0.607143	O
MT1X	1.65	592.6	92.012	127.356	16219.5	2.51986	6.69596	5152.67	0	0	0	0	56	0.603829	42.77	19.5	90.3175	0.215905	1	O
MT2A	0.61	3159.56	466.588	736.431	542330	2.4478	5.66799	26128.9	0	0	0	0	56	0.679384	174.595	34.75	486.228	0.0714686	1	O
MT3	0	12.11	0.539464	2.00648	4.02597	4.94433	25.0565	30.21	0	0	0	0	56	0.915242	0	0	0.135	0	0.321429	O
MT4	0	0.28	0.00767857	0.042125	0.00177451	5.81497	34.8885	0.43	0	0	0	0	56	0.969684	0	0	0	#NUM!	0.0357143	O
MTA1	11.08	90.65	33.6375	16.9096	285.935	1.52054	2.44784	1883.7	0	0	0	0	56	0.258041	28.85	22.2075	40.18	0.5527	1	O
MTA2	36.92	183.89	100.721	31.9064	1018.02	0.539502	-0.171017	5640.37	0	0	0	0	56	0.175359	89.97	78.87	126.993	0.62106	1	O
MTA3	0.08	119.98	25.8712	19.5146	380.818	2.51721	9.3422	1448.79	0	0	0	0	56	0.353836	22.17	13.83	29.2725	0.472457	1	O
MTAP	0.22	36.65	14.533	9.80901	96.2166	0.069291	-0.378294	813.85	0	0	0	0	56	0.370882	16.07	9.8	19.105	0.512955	1	O
MT-ATP6	989.65	42737.1	6088.74	5795.23	3.35847e+07	4.765	29.4378	340970	0	0	0	0	56	0.369168	4777.89	3345	7854.86	0.42585	1	O
MT-ATP8	827.74	27238.3	7099.45	5318.69	2.82884e+07	1.45023	2.58843	397569	0	0	0	0	56	0.38969	5401.4	3582.19	9216.55	0.38867	1	O
MTBP	2.12	33.68	8.85679	5.32085	28.3115	2.19074	7.70354	495.98	0	0	0	0	56	0.295494	7.79	5.5225	10.5025	0.525827	1	O
MTCH1	51.34	666.95	163.489	96.6236	9336.12	2.83254	12.5622	9155.38	0	0	0	0	56	0.275748	148.205	105.692	182.14	0.580282	1	S
MTCH2	48.72	188.3	97.7295	31.0511	964.17	0.735153	0.764161	5472.85	0	0	0	0	56	0.174237	97.385	73.6675	116.312	0.633358	1	S
MTCL1	0.15	46.35	10.3005	9.4108	88.5632	1.56317	3.1449	576.83	0	0	0	0	56	0.47181	8.125	2.6625	13.945	0.190929	1	O
MT-CO1	2356.85	28668.1	8447.22	4645.9	2.15844e+07	1.69653	5.3324	473044	0	0	0	0	56	0.283416	7695.28	5149.51	11324.7	0.454715	1	O
MT-CO2	3355.29	39203.8	9291.24	5612.5	3.15002e+07	3.10747	14.1868	520310	0	0	0	0	56	0.272961	8571.11	5683.41	10421.6	0.545351	1	O
MT-CO3	2461.31	25495.8	7379.74	4188.39	1.75426e+07	1.87582	5.33649	413265	0	0	0	0	56	0.286628	6404.18	4445.9	9112.31	0.487901	1	O
MTCP1	0.6	7.6	2.13732	1.33844	1.79142	2.0019	5.43688	119.69	0	0	0	0	56	0.309644	1.835	1.2825	2.785	0.460503	1	O
MT-CYB	623.35	10056.4	2644.5	1586.86	2.51811e+06	2.09605	7.57604	148092	0	0	0	0	56	0.299547	2340.65	1536.66	3445.03	0.446052	1	O
MTDH	28.36	276.06	108.082	49.2053	2421.16	0.915545	1.491	6052.6	0	0	0	0	56	0.246738	104.06	70.97	131.665	0.539019	1	O
MTERF1	1.94	32.75	15.6159	5.86035	34.3437	0.567999	0.407044	874.49	0	0	0	0	56	0.204566	14.865	11.795	18.71	0.630412	1	O
MTERF2	0.07	28.43	9.86	5.34478	28.5667	1.24048	2.34651	552.16	0	0	0	0	56	0.283694	8.75	6.7525	12.285	0.549654	1	O
MTERF3	5.18	63.61	28.913	11.9791	143.498	0.817541	0.797805	1619.13	0	0	0	0	56	0.225988	27.025	20.6675	35.24	0.586478	1	O
MTERF4	5.45	41.5	22.2168	7.43148	55.2269	0.005013	0.0821909	1244.14	0	0	0	0	56	0.18584	22.625	17.8125	26.225	0.679218	1	O
MTF1	2.62	25.42	6.03946	3.21236	10.3193	4.13245	23.9669	338.21	0	0	0	0	56	0.222653	5.275	4.285	7.0475	0.608017	1	O
MTF2	2.79	79.54	22.8682	16.4634	271.044	1.60975	2.54214	1280.62	0	0	0	0	56	0.364053	17.695	11.9475	27.515	0.434218	1	O
MTFMT	0.61	3.74	1.95643	0.654485	0.428351	0.954446	1.25456	109.56	0	0	0	0	56	0.177098	1.9	1.575	2.17	0.725806	1	O
MTFP1	1.46	71.68	33.9159	18.7477	351.475	0.357695	-0.86196	1899.29	0	0	0	0	56	0.311574	33.015	19.2	45.8575	0.418688	1	O
MTFR1	4.91	38.07	19.4198	7.65578	58.611	0.177427	-0.337787	1087.51	0	0	0	0	56	0.221556	19.745	13.635	24.1775	0.563954	1	O
MTFR1L	4.82	80.42	33.8055	15.1592	229.802	0.519098	0.380168	1893.11	0	0	0	0	56	0.24883	33.13	23.2725	43.9875	0.529071	1	O
MTFR2	1.96	45.47	16.948	9.17664	84.2107	0.834813	0.482663	949.09	0	0	0	0	56	0.295965	15.275	10.2575	22.1675	0.462727	1	O
MTG1	3.34	54.72	24.2032	10.8889	118.567	0.38651	0.255604	1355.38	0	0	0	0	56	0.248876	23.86	17.015	31.855	0.534139	1	O
MTG2	7.55	67.34	22.9138	12.8788	165.863	1.25793	1.78246	1283.17	0	0	0	0	56	0.297703	20.145	11.565	28.8225	0.401249	1	O
MTHFD1	30.62	306.82	128.928	57.4298	3298.18	0.63727	0.53127	7219.97	0	0	0	0	56	0.246197	125.855	88.305	162.458	0.543558	1	O
MTHFD1L	8.85	136.75	56.9575	26.9946	728.708	0.697531	0.410909	3189.62	0	0	0	0	56	0.259247	54.29	38.9475	69.7025	0.558768	1	O
MTHFD2	14.06	232.65	92.012	52.4256	2748.45	0.694971	0.0667682	5152.67	0	0	0	0	56	0.315583	88.625	49.0925	120.498	0.407415	1	O
MTHFD2L	0.69	15.25	3.55571	2.62871	6.9101	2.3891	7.09879	199.12	0	0	0	0	56	0.343678	2.795	2.1025	4.0225	0.522685	1	O
MTHFR	1.68	39.07	8.79857	6.26208	39.2137	2.63586	9.92311	492.72	0	0	0	0	56	0.330409	7.545	5.2775	10.8275	0.487416	1	O
MTHFS	1.01	69.04	30.0336	17.1369	293.673	0.382218	-0.567402	1681.88	0	0	0	0	56	0.321442	27.185	17.015	41.755	0.407496	1	O
MTHFSD	0.03	37.02	13.6263	7.00572	49.0801	1.557	3.04972	763.07	0	0	0	0	56	0.257903	11.665	9.34	16.605	0.562481	1	O
MTIF2	13.05	102.87	41.0927	16.6355	276.741	1.30993	2.50685	2301.19	0	0	0	0	56	0.213724	37.165	29.2675	49.7475	0.588321	1	O
MTIF3	8.23	55.84	31.5486	11.4115	130.223	0.156739	-0.36203	1766.72	0	0	0	0	56	0.202504	30.455	23.96	39.865	0.601028	1	O
MTL5	0.01	22.31	2.54089	3.44723	11.8834	3.83425	19.5985	142.29	0	0	0	0	56	0.559186	1.735	0.6475	2.97	0.218013	0.982143	O
MTM1	2.33	21.87	7.09714	4.09662	16.7823	1.54814	2.60844	397.44	0	0	0	0	56	0.295639	6.1	4.5775	8.0875	0.565997	1	O
MTMR1	2.22	73.48	21.0104	12.5938	158.605	1.50429	4.49964	1176.58	0	0	0	0	56	0.310163	18.3	13.935	27.0025	0.516063	1	O
MTMR10	1.5	22.89	7.18018	4.28407	18.3533	1.53365	3.18868	402.09	0	0	0	0	56	0.306582	6.395	4.2	8.4325	0.498073	1	O
MTMR11	0	10.85	2.32411	2.52826	6.3921	1.26377	1.26687	130.15	0	0	0	0	56	0.56921	1.62	0.2125	3.6125	0.0588235	0.910714	O
MTMR12	6.1	48.31	17.5921	7.91789	62.693	2.0705	6.39862	985.16	0	0	0	0	56	0.219996	15.91	12.68	20.7725	0.610422	1	O
MTMR14	9.94	101.58	25.5425	13.9009	193.236	3.36409	16.2198	1430.38	0	0	0	0	56	0.238425	23	17.5825	28.4725	0.617526	1	O
MTMR2	10.88	101.94	33.4911	15.9469	254.304	1.34773	4.67188	1875.5	0	0	0	0	56	0.251095	32.695	22.385	43.375	0.516081	1	O
MTMR3	4.73	38.39	12.3854	5.93858	35.2668	1.83077	5.52892	693.58	0	0	0	0	56	0.243835	11.35	7.735	14.58	0.530521	1	O
MTMR4	8.38	80.08	24.4241	14.1784	201.028	1.84863	4.12452	1367.75	0	0	0	0	56	0.289031	21.1	13.7225	29.5825	0.463872	1	O
MTMR6	4.25	36.94	16.0891	8.53385	72.8266	0.824749	-0.234029	900.99	0	0	0	0	56	0.290745	14.235	9.61	20.105	0.477991	1	O
MTMR7	0.14	12.48	1.06	1.84218	3.39362	5.03957	28.4788	59.36	0	0	0	0	56	0.524084	0.59	0.415	0.855	0.48538	1	O
MTMR8	0	4.31	0.765714	1.06625	1.13689	1.64889	2.11769	42.88	0	0	0	0	56	0.676556	0.255	0	1.1275	0	0.625	O
MTMR9	1.19	11.99	4.97196	2.62525	6.89191	0.734286	0.0624061	278.43	0	0	0	0	56	0.291781	4.645	2.82	6.2975	0.447797	1	O
MT-ND1	704.51	15040.8	2707.31	2103.26	4.42369e+06	3.88584	21.2562	151610	0	0	0	0	56	0.328561	2206.76	1689.29	3204.02	0.52724	1	O
MT-ND2	544.03	12387.2	2862.41	1721.55	2.96374e+06	3.10326	16.3236	160295	0	0	0	0	56	0.277396	2641.53	1955.2	3422.99	0.571197	1	O
MT-ND3	1144.56	11762.6	3699.4	2208.69	4.8783e+06	1.45544	2.37339	207166	0	0	0	0	56	0.31034	3176.01	2174.58	4509.52	0.48222	1	O
MT-ND4	890.07	21902.2	4226.84	3021.95	9.13216e+06	3.74931	20.8663	236703	0	0	0	0	56	0.312014	3689.86	2423.91	5322.84	0.45538	1	O
MT-ND4L	1359.25	27208.3	5127.32	3633.19	1.32001e+07	4.17977	24.7138	287130	0	0	0	0	56	0.296823	4453.45	3063.26	6703.69	0.456952	1	O
MT-ND5	347.39	5459.15	1558.33	943.967	891073	1.68615	4.58524	87266.2	0	0	0	0	56	0.31144	1404.36	902.663	1988.74	0.453885	1	O
MT-ND6	300.48	11282.8	2535.34	2018.65	4.07495e+06	2.17748	6.20441	141979	0	0	0	0	56	0.383161	2115.95	1356.45	2940.07	0.461367	1	O
MTNR1A	0	0.81	0.0696429	0.173519	0.030109	2.86239	7.65346	3.9	0	0	0	0	56	0.862912	0	0	0.0325	0	0.303571	O
MTNR1B	0	0.16	0.00785714	0.0327921	0.00107533	4.15942	16.1615	0.44	0	0	0	0	56	0.948052	0	0	0	#NUM!	0.0535714	O
MTO1	4.62	26.63	11.7832	5.12728	26.289	1.15062	1.14766	659.86	0	0	0	0	56	0.230094	10.97	8.76	13.9325	0.628746	1	O
MTOR	12.97	53.3	25.8188	8.06346	65.0193	1.09896	1.30046	1445.85	0	0	0	0	56	0.167375	23.87	19.81	29.54	0.670616	1	O
MTPAP	4.82	36.55	19.0979	7.40264	54.7991	0.4127	-0.128158	1069.48	0	0	0	0	56	0.21589	18.11	13.7175	23.9025	0.573894	1	O
MTPN	56.19	438.83	150.894	67.6553	4577.24	1.75616	5.22767	8450.06	0	0	0	0	56	0.228111	140.815	102.573	181.053	0.566535	1	O
MTR	5.15	29.79	14.0938	5.66539	32.0966	0.911418	0.430921	789.25	0	0	0	0	56	0.217314	13.68	9.6	16.2075	0.592318	1	O
MTRF1	4.19	23.94	12.3382	4.72299	22.3066	0.43428	-0.303088	690.94	0	0	0	0	56	0.214757	11.96	8.3675	15.04	0.55635	1	O
MTRF1L	5.55	21.27	12.3295	3.98101	15.8484	0.605025	-0.472166	690.45	0	0	0	0	56	0.179339	11.485	9.6625	14.9125	0.647946	1	O
MTRNR2L1	36.9	1250.36	203.341	204.311	41743	3.34791	13.8975	11387.1	0	0	0	0	56	0.421325	155.495	99.6075	235.7	0.422603	1	O
MTRNR2L10	0.32	270.42	17.7421	48.7853	2380	4.49808	20.4528	993.56	0	0	0	0	56	0.774319	5.2	1.87	9.5125	0.196583	1	O
MTRNR2L11	2.26	157.51	25.4166	26.0729	679.795	3.10355	12.5005	1423.33	0	0	0	0	56	0.446027	21.1	10.17	28.82	0.35288	1	O
MTRNR2L12	559.48	10035.1	2723.51	2053.49	4.21684e+06	1.80586	3.48669	152517	0	0	0	0	56	0.372447	2445.69	1354.74	3212.89	0.421657	1	O
MTRNR2L13	0	2.27	0.154464	0.343939	0.118294	5.04825	28.2185	8.65	0	0	0	0	56	0.677271	0.075	0.03	0.12	0.25	0.821429	O
MTRNR2L3	0	0.77	0.0701786	0.11975	0.01434	4.41658	22.7347	3.93	0	0	0	0	56	0.602917	0.04	0.02	0.07	0.285714	0.785714	O
MTRNR2L4	0.26	44.26	9.71911	10.1401	102.822	2.13106	5.00995	544.27	0	0	0	0	56	0.497154	6.605	3.2125	13.59	0.236387	1	O
MTRNR2L5	0	0.28	0.0376786	0.0568888	0.00323633	2.03179	5.2743	2.11	0	0	0	0	56	0.701506	0	0	0.07	0	0.428571	O
MTRNR2L6	1.42	101.6	16.7543	19.5087	380.591	2.9171	9.57165	938.24	0	0	0	0	56	0.497876	10.63	5.2975	20.0275	0.264511	1	O
MTRNR2L7	0	0.36	0.0410714	0.0596559	0.00355883	3.31612	14.7149	2.3	0	0	0	0	56	0.618323	0.03	0	0.05	0	0.660714	O
MTRNR2L8	37.44	1447.73	297.156	271.181	73539.2	2.33224	6.56958	16640.7	0	0	0	0	56	0.427715	222.68	114.662	356.548	0.321591	1	O
MTRR	2.06	54.27	17.1171	9.66841	93.4781	1.45876	3.34927	958.56	0	0	0	0	56	0.293666	15.85	10.4925	22.46	0.467164	1	O
MTSS1	0.13	303.99	14.6514	42.7971	1831.59	5.94757	39.4455	820.48	0	0	0	0	56	0.800329	2.015	0.7675	9.655	0.0794925	1	O
MTSS1L	0.28	224.38	58.1054	47.3456	2241.6	1.4069	2.73848	3253.9	0	0	0	0	56	0.424332	53.92	25.9425	76.6325	0.338531	1	O
MTTP	0	10.28	0.533571	1.72078	2.96107	5.00398	25.1719	29.88	0	0	0	0	56	0.816432	0.09	0.0375	0.285	0.131579	0.839286	O
MTURN	0.48	86.32	10.4471	15.272	233.234	4.09326	18.0618	585.04	0	0	0	0	56	0.522759	6.26	4.015	11.4875	0.34951	1	O
MTUS1	0.02	246.36	18.1145	37.7467	1424.81	4.54841	24.8966	1014.41	0	0	0	0	56	0.726623	5.48	0.585	18.4825	0.0316516	1	O
MTUS2	0	11.81	0.492679	1.66156	2.76078	6.11176	40.8031	27.59	0	0	0	0	56	0.841629	0.055	0.02	0.27	0.0740741	0.767857	O
MTX1	15.49	100.34	48.1996	21.9378	481.266	0.698587	-0.492105	2699.18	0	0	0	0	56	0.251227	44.375	31.4225	57.11	0.55021	1	O
MTX2	0.06	105.67	51.4334	19.2512	370.608	0.55061	1.35161	2880.27	0	0	0	0	56	0.199138	48.42	42.4375	60.045	0.706762	1	O
MTX3	0.04	35.26	12.8193	7.91743	62.6856	0.561541	0.355182	717.88	0	0	0	0	56	0.341503	12.56	7.035	18.085	0.388996	1	O
MUC1	0	1005.27	45.9021	163.394	26697.5	4.88866	24.9974	2570.52	0	0	0	0	56	0.880492	3.875	1.5475	11.5575	0.133896	0.982143	O
MUC12	0	0.18	0.0108929	0.0278487	0.000775552	4.54546	25.0959	0.61	0	0	0	0	56	0.838115	0	0	0.01	0	0.178571	O
MUC13	0	11.98	0.79875	2.0401	4.16201	3.98813	17.6952	44.73	0	0	0	0	56	0.829233	0.08	0.01	0.525	0.0190476	0.625	O
MUC15	0	16.31	1.28964	3.58425	12.8468	3.28479	10.3117	72.22	0	0	0	0	56	0.883956	0.03	0	0.1675	0	0.625	O
MUC16	0	26.25	1.21018	4.54809	20.6851	4.60407	21.8654	67.77	0	0	0	0	56	0.934724	0	0	0.01	0	0.214286	O
MUC17	0	0.1	0.00303571	0.0143868	0.000206981	6.01382	39.1754	0.17	0	0	0	0	56	0.956933	0	0	0	#NUM!	0.0535714	O
MUC20	0	20.97	0.770179	2.80046	7.84257	7.07636	51.7309	43.13	0	0	0	0	56	0.782241	0.195	0.055	0.625	0.088	0.839286	O
MUC21	0	0.59	0.0228571	0.0778977	0.00606805	7.26929	53.8092	1.28	0	0	0	0	56	0.678013	0.01	0.0075	0.02	0.375	0.375	O
MUC22	0	0.03	0.00392857	0.00705268	4.97403e-05	2.16943	5.18163	0.22	0	0	0	0	56	0.75487	0	0	0.01	0	0.0535714	O
MUC3A	0	6.1	0.320714	0.900014	0.810025	5.20608	31.7508	17.96	0	0	0	0	56	0.84541	0.015	0	0.14	0	0.5	O
MUC4	0	0.12	0.005	0.0191644	0.000367273	4.91837	26.044	0.28	0	0	0	0	56	0.936224	0	0	0	#NUM!	0.0714286	O
MUC5AC	0	36.02	0.740893	4.81014	23.1375	7.4361	55.5069	41.49	0	0	0	0	56	0.96336	0	0	0.09	0	0.339286	O
MUC5B	0	111.46	2.50679	15.0139	225.419	7.21523	53.0778	140.38	0	0	0	0	56	0.965975	0.01	0	0.1025	0	0.428571	O
MUC6	0	0.31	0.0258929	0.050119	0.00251192	3.63898	18.194	1.45	0	0	0	0	56	0.761946	0	0	0.0325	0	0.375	O
MUC7	0	0.68	0.0198214	0.0933126	0.00870724	6.72924	47.7122	1.11	0	0	0	0	56	0.940959	0	0	0	#NUM!	0.142857	O
MUCL1	0	3.59	0.154643	0.544256	0.296214	5.14498	30.0103	8.66	0	0	0	0	56	0.919086	0	0	0	#NUM!	0.178571	O
MUL1	11.42	47.95	25.5896	8.46143	71.5959	0.560936	-0.114153	1433.02	0	0	0	0	56	0.184324	23.64	18.8225	31.31	0.601166	1	O
MUM1	4.83	31.3	13.0739	5.07891	25.7954	0.913108	1.61928	732.14	0	0	0	0	56	0.211497	12.845	8.795	15.6625	0.561532	1	O
MUM1L1	0	4.57	0.302143	0.818814	0.670457	3.71447	15.1387	16.92	0	0	0	0	56	0.872298	0.01	0	0.0425	0	0.464286	O
MURC	0.03	17.16	1.62	2.79568	7.81585	3.87047	18.0157	90.72	0	0	0	0	56	0.644908	0.785	0.2575	1.6125	0.15969	1	O
MUS81	6.23	40.8	21.6009	8.12526	66.0199	0.349456	-0.261298	1209.65	0	0	0	0	56	0.210375	20.165	16.085	26.805	0.600075	1	O
MUSK	0	23.35	0.836071	4.05416	16.4362	5.18828	26.0725	46.82	0	0	0	0	56	0.948183	0.01	0	0.0625	0	0.410714	O
MUSTN1	0	5.07	0.559107	0.908776	0.825874	3.59676	14.5617	31.31	0	0	0	0	56	0.627247	0.285	0.1025	0.6275	0.163347	0.839286	O
MUT	5.75	31.89	17.6373	6.66105	44.3696	0.419003	-0.595488	987.69	0	0	0	0	56	0.212408	17.385	12.67	21.5725	0.587322	1	O
MUTYH	4.29	40.71	10.7498	6.71205	45.0516	2.60347	8.22041	601.99	0	0	0	0	56	0.283012	8.915	6.97	12.11	0.575557	1	O
MVB12A	5.95	52.43	23.3909	11.2827	127.3	0.769701	0.106011	1309.89	0	0	0	0	56	0.265457	21.615	15.355	29.84	0.514578	1	O
MVB12B	0	34.24	6.02464	6.43492	41.4082	2.11026	5.90639	337.38	0	0	0	0	56	0.516878	4.27	1.82	7.105	0.256158	0.964286	O
MVD	4.16	102.8	30.8752	21.5469	464.269	1.33064	1.63187	1729.01	0	0	0	0	56	0.365458	26.305	14.0275	40.98	0.342301	1	O
MVK	5.05	41.87	16.0512	9.09052	82.6375	1.04903	0.657655	898.87	0	0	0	0	56	0.304516	12.84	8.88	22.1425	0.401039	1	O
MVP	2.87	342.94	72.2539	77.7656	6047.5	1.54983	2.1895	4046.22	0	0	0	0	56	0.544516	47.14	13.1975	115.11	0.114651	1	O
MX1	1.12	784.23	40.5589	143.278	20528.5	4.77753	22.5815	2271.3	0	0	0	0	56	0.853102	4.155	2.895	12.95	0.223552	1	O
MX2	0	158.66	19.2059	40.775	1662.6	2.55288	5.66724	1075.53	0	0	0	0	56	0.817076	0.62	0.125	15.9425	0.00784068	0.839286	O
MXD1	0.76	15.13	4.64839	3.27448	10.7222	1.29205	1.19682	260.31	0	0	0	0	56	0.368424	3.71	2.475	5.6575	0.437472	1	O
MXD3	1.05	163.22	18.3266	22.4261	502.93	5.13041	32.3837	1026.29	0	0	0	0	56	0.442767	12.75	9.18	21.495	0.427076	1	O
MXD4	1.15	53.06	12.7136	10.458	109.37	1.73144	3.49053	711.96	0	0	0	0	56	0.413309	9.83	5.3975	15.5975	0.346049	1	O
MXI1	1.16	116.05	16.8134	17.3503	301.033	3.8029	19.4428	941.55	0	0	0	0	56	0.429799	13.28	6.9925	20.5975	0.339483	1	O
MXRA5	0	101.65	3.89839	15.1182	228.56	5.54598	33.5911	218.31	0	0	0	0	56	0.924582	0.025	0	0.375	0	0.571429	O
MXRA7	0.46	650.58	107.975	128.338	16470.7	1.94203	4.9109	6046.61	0	0	0	0	56	0.584827	62.135	15.4075	164.752	0.0935191	1	O
MXRA8	0	122.5	8.32714	18.9517	359.166	4.52228	24.5559	466.32	0	0	0	0	56	0.768759	1.23	0.485	7.0925	0.0683821	0.964286	O
MYADM	0.45	207.38	45.2005	36.7287	1349	1.97418	6.15648	2531.23	0	0	0	0	56	0.402405	40.115	25.1775	53.205	0.473217	1	O
MYADML2	0	3.91	0.176607	0.520116	0.270521	6.96652	50.6688	9.89	0	0	0	0	56	0.691734	0.07	0.03	0.16	0.1875	0.857143	O
MYB	0	323.64	31.513	68.6539	4713.36	2.65255	6.89663	1764.73	0	0	0	0	56	0.819915	1.775	0.475	12.8675	0.0369147	0.982143	O
MYBBP1A	6.87	118.75	35.6812	20.3823	415.439	1.72384	4.69363	1998.15	0	0	0	0	56	0.290274	33.045	21.5675	42.1225	0.512019	1	O
MYBL1	0.35	108.96	16.0877	21.9838	483.287	2.31314	5.83024	900.91	0	0	0	0	56	0.616011	8.79	2.365	17.7725	0.133071	1	O
MYBL2	2.47	589.29	146.975	117.447	13793.9	1.72441	3.82943	8230.58	0	0	0	0	56	0.401052	114.61	79.8775	176.458	0.452673	1	O
MYBPC1	0	0.5	0.0282143	0.0759691	0.0057713	4.95596	28.3003	1.58	0	0	0	0	56	0.832505	0	0	0.0225	0	0.303571	O
MYBPC2	0	102.91	2.95982	15.4318	238.139	5.82143	35.0518	165.75	0	0	0	0	56	0.962274	0.02	0	0.06	0	0.535714	O
MYBPC3	0	5	0.113036	0.667609	0.445702	7.39246	55.0537	6.33	0	0	0	0	56	0.949757	0	0	0.01	0	0.232143	O
MYBPH	0	25.51	0.900714	3.70649	13.7381	5.84428	37.0965	50.44	0	0	0	0	56	0.931078	0	0	0.1325	0	0.392857	O
MYBPHL	0	1.71	0.121607	0.315611	0.0996101	3.80483	15.2956	6.81	0	0	0	0	56	0.846366	0	0	0.0675	0	0.464286	O
MYC	3.73	737.93	141.816	154.176	23770.1	2.40926	6.44399	7941.7	0	0	0	0	56	0.494566	93.01	51.7325	164.567	0.314354	1	O
MYCBP	10.03	79.93	31.1652	12.9821	168.536	1.21131	2.87187	1745.25	0	0	0	0	56	0.22051	30.385	21.6575	36.8275	0.58808	1	O
MYCBP2	6.81	87.69	19.4573	15.6895	246.159	2.60433	7.48459	1089.61	0	0	0	0	56	0.352874	14.585	10.5	20.7275	0.506573	1	O
MYCBPAP	0.07	3.51	0.549643	0.571282	0.326364	3.10284	12.7246	30.78	0	0	0	0	56	0.449213	0.37	0.225	0.6075	0.37037	1	O
MYCL	0	373.33	15.5725	60.7561	3691.3	5.21077	27.3534	872.06	0	0	0	0	56	0.885954	1.16	0.49	3.9225	0.12492	0.982143	O
MYCN	0	197.22	7.81482	28.9931	840.599	5.55055	34.433	437.63	0	0	0	0	56	0.919696	0.03	0	0.6525	0	0.553571	O
MYCT1	0	103.41	4.09661	17.8517	318.682	5.00539	24.8133	229.41	0	0	0	0	56	0.939093	0.11	0.0275	0.2825	0.0973451	0.767857	O
MYD88	2.88	113.9	26.1071	18.1207	328.36	2.43722	9.24997	1462	0	0	0	0	56	0.330417	22.845	15.6075	29.8225	0.523346	1	O
MYDGF	63.68	725.31	184.151	118.454	14031.5	2.28998	7.1081	10312.5	0	0	0	0	56	0.305689	142.635	116.037	214.96	0.53981	1	O
MYEF2	0	106.83	20.7034	24.8816	619.092	1.83267	3.21911	1159.39	0	0	0	0	56	0.584835	12.265	4.33	25.7825	0.167943	0.964286	O
MYEOV	0	154.12	6.20911	23.1498	535.915	5.46137	32.3059	347.71	0	0	0	0	56	0.89559	0.26	0.075	2.175	0.0344828	0.875	O
MYEOV2	29.81	467.44	160.931	73.6599	5425.79	1.97737	6.12287	9012.12	0	0	0	0	56	0.223258	144.16	117.575	180.743	0.650511	1	O
MYF5	0	395.51	7.43839	52.8735	2795.61	7.45254	55.6766	416.55	0	0	0	0	56	0.980292	0	0	0	#NUM!	0.107143	O
MYF6	0	19.32	0.363929	2.58228	6.6682	7.45613	55.715	20.38	0	0	0	0	56	0.979795	0	0	0	#NUM!	0.107143	O
MYH1	0	0.3	0.0139286	0.0483803	0.00234065	4.9714	26.0756	0.78	0	0	0	0	56	0.906136	0	0	0	#NUM!	0.160714	O
MYH10	0.14	213.66	38.6721	40.0019	1600.15	1.77499	5.23401	2165.64	0	0	0	0	56	0.527471	29.51	5.9375	56.3125	0.105438	1	O
MYH11	0.02	3.41	0.289464	0.525642	0.2763	4.44087	23.3904	16.21	0	0	0	0	56	0.626696	0.14	0.0575	0.2225	0.258427	1	O
MYH13	0	3.15	0.0973214	0.431541	0.186227	6.72001	47.6805	5.45	0	0	0	0	56	0.922772	0	0	0.01	0	0.214286	O
MYH14	0	117.2	10.2679	22.2112	493.338	3.23019	11.7869	575	0	0	0	0	56	0.812059	0.245	0.0725	7.835	0.00925335	0.803571	O
MYH15	0	4.78	0.369107	0.760759	0.578754	4.0999	20.7363	20.67	0	0	0	0	56	0.743909	0.07	0.03	0.3725	0.0805369	0.803571	O
MYH2	0	8.32	0.186607	1.11023	1.23261	7.40984	55.2369	10.45	0	0	0	0	56	0.942157	0.005	0	0.03	0	0.339286	O
MYH3	0.02	1.46	0.556964	0.35777	0.128	0.489668	-0.763084	31.19	0	0	0	0	56	0.360229	0.5	0.265	0.8625	0.307246	1	O
MYH4	0	0.3	0.01375	0.0494171	0.00244204	4.87682	24.7757	0.77	0	0	0	0	56	0.915816	0	0	0	#NUM!	0.160714	O
MYH6	0	4.66	0.0883929	0.622174	0.387101	7.47737	55.9391	4.95	0	0	0	0	56	0.973052	0	0	0.0025	0	0.125	O
MYH7	0	0.35	0.0183929	0.0516906	0.00267192	5.30597	32.079	1.03	0	0	0	0	56	0.82819	0	0	0.01	0	0.214286	O
MYH7B	0.04	1.57	0.362857	0.304444	0.0926862	2.23696	5.69277	20.32	0	0	0	0	56	0.395089	0.265	0.17	0.445	0.382022	1	O
MYH8	0	0.54	0.0217857	0.0782097	0.00611675	5.69742	36.3273	1.22	0	0	0	0	56	0.905738	0	0	0.01	0	0.160714	O
MYH9	51.39	1196.8	278.371	224.623	50455.7	2.17766	6.33021	15588.8	0	0	0	0	56	0.391321	213.305	126.312	382.603	0.33014	1	O
MYL1	0	11.23	0.281071	1.52375	2.32182	7.02491	50.9337	15.74	0	0	0	0	56	0.959362	0	0	0	#NUM!	0.160714	O
MYL10	0	2.36	0.207679	0.39687	0.157505	4.15925	18.9805	11.63	0	0	0	0	56	0.64754	0.1	0.05	0.1625	0.307692	0.857143	O
MYL12A	82.78	1279.97	392.168	284.044	80681.1	1.42193	1.76822	21961.4	0	0	0	0	56	0.373482	293.48	189.072	498.652	0.379167	1	O
MYL12B	101.71	1165.71	439.008	278.332	77468.9	0.965892	0.0474437	24584.4	0	0	0	0	56	0.341945	360.22	220.748	636.663	0.346726	1	O
MYL2	0	17.97	0.477321	2.44192	5.96298	6.97092	50.2925	26.73	0	0	0	0	56	0.940563	0	0	0.0825	0	0.339286	O
MYL3	0	27.51	0.72625	3.75707	14.1156	6.89462	49.3183	40.67	0	0	0	0	56	0.944769	0	0	0.115	0	0.375	O
MYL4	0	495.7	11.8034	67.7415	4588.92	6.94248	49.7552	660.99	0	0	0	0	56	0.960798	0.135	0.0075	0.385	0.0194805	0.732143	O
MYL5	1.74	30.51	8.03321	5.25552	27.6205	2.2051	6.40747	449.86	0	0	0	0	56	0.314184	6.545	4.9625	9.485	0.523195	1	O
MYL6	486.87	5052.64	1805.27	1132.33	1.28217e+06	1.21754	0.780599	101095	0	0	0	0	56	0.329061	1542.66	1009.91	2068.08	0.488334	1	O
MYL6B	16.67	217.06	74.8713	42.6309	1817.4	1.00368	0.911909	4192.79	0	0	0	0	56	0.307817	65.355	39.995	96.305	0.415295	1	O
MYL7	0	103.45	2.67054	14.4661	209.269	6.57029	45.0698	149.55	0	0	0	0	56	0.959324	0	0	0.1525	0	0.303571	O
MYL9	0.06	877.27	103.676	182.349	33251	2.27348	5.48097	5805.85	0	0	0	0	56	0.756722	12.955	1.08	111.897	0.00965169	1	O
MYLIP	0.26	53.19	11.9029	10.4049	108.261	2.04991	4.90998	666.56	0	0	0	0	56	0.422482	8.015	5.03	15.8475	0.3174	1	O
MYLK	0.18	208.19	26.1927	47.9869	2302.75	2.58928	6.523	1466.79	0	0	0	0	56	0.739922	5.895	1.55	22.5975	0.0685917	1	O
MYLK2	0	10.27	0.758929	1.63932	2.68738	4.46117	22.4727	42.5	0	0	0	0	56	0.69663	0.27	0.12	0.5675	0.211454	0.946429	O
MYLK3	0.03	36.36	1.26696	5.16223	26.6486	6.13839	40.626	70.95	0	0	0	0	56	0.870802	0.12	0.09	0.2225	0.404494	1	O
MYLK4	0.03	6.46	0.397143	0.851206	0.724552	6.80653	49.0349	22.24	0	0	0	0	56	0.542507	0.245	0.13	0.36	0.361111	1	O
MYLPF	0	68.99	1.56268	9.20961	84.8169	7.39713	55.0954	87.51	0	0	0	0	56	0.926394	0.1	0	0.265	0	0.714286	O
MYNN	4.98	27.47	11.2955	4.25249	18.0837	1.13762	2.43904	632.55	0	0	0	0	56	0.201828	10.745	8.5	13.915	0.610852	1	O
MYO10	0.21	130.15	25.6311	28.1007	789.649	1.50642	2.39917	1435.34	0	0	0	0	56	0.562016	18.08	4.66	39.905	0.116777	1	O
MYO15A	0	1.35	0.143571	0.236316	0.0558452	3.18329	12.4419	8.04	0	0	0	0	56	0.674351	0.06	0.01	0.1325	0.0754717	0.714286	O
MYO15B	0	36.97	3.62714	6.78515	46.0382	3.24956	11.8336	203.12	0	0	0	0	56	0.7192	1.01	0.3725	3.5675	0.104415	0.928571	O
MYO16	0	2.45	0.110179	0.373283	0.13934	5.2622	30.2086	6.17	0	0	0	0	56	0.884667	0.005	0	0.0425	0	0.392857	O
MYO18A	0.46	35.78	11.0873	8.46486	71.6539	1.29593	1.2093	620.89	0	0	0	0	56	0.396597	8.28	6.5125	13.4025	0.485917	1	O
MYO18B	0	29.51	1.63375	4.85582	23.5789	4.25194	20.6544	91.49	0	0	0	0	56	0.891914	0	0	0.3525	0	0.357143	O
MYO19	5.39	37.66	18.7155	8.01461	64.234	0.614622	-0.325695	1048.07	0	0	0	0	56	0.238275	16.29	13.03	23.5525	0.553232	1	O
MYO1A	0	6.69	0.352679	1.03901	1.07955	4.97103	27.2533	19.75	0	0	0	0	56	0.846103	0.025	0	0.21	0	0.571429	O
MYO1B	0.13	195.29	48.4716	46.4719	2159.64	1.1009	0.989844	2714.41	0	0	0	0	56	0.513194	41.75	7.8675	72.1925	0.108979	1	O
MYO1C	0.92	168.92	67.2618	49.579	2458.08	0.188824	-1.23751	3766.66	0	0	0	0	56	0.417577	69.195	14.6625	114.252	0.128334	1	O
MYO1D	0.04	121.01	18.4	21.6013	466.614	2.36263	8.43675	1030.4	0	0	0	0	56	0.565181	13.2	1.9425	26.7825	0.0725287	1	O
MYO1E	0.24	206.44	41.7155	47.425	2249.13	1.84781	3.27071	2336.07	0	0	0	0	56	0.550822	33.525	7.645	48.2175	0.158552	1	O
MYO1F	0.01	128	9.2925	25.4197	646.162	3.29289	11.0582	520.38	0	0	0	0	56	0.881955	0.185	0.0975	0.5425	0.179724	0.982143	O
MYO1G	0	72.19	6.89446	17.1751	294.985	2.63067	5.99197	386.09	0	0	0	0	56	0.873126	0	0	0.115	0	0.482143	O
MYO1H	0	0.3	0.0321429	0.0502617	0.00252623	3.40629	14.644	1.8	0	0	0	0	56	0.63631	0.02	0.0075	0.04	0.1875	0.535714	O
MYO3A	0	8.65	0.412143	1.3368	1.78704	4.82891	27.0596	23.08	0	0	0	0	56	0.906536	0	0	0.0125	0	0.25	O
MYO3B	0	8.95	0.489464	1.86679	3.4849	4.05561	15.2185	27.41	0	0	0	0	56	0.934376	0	0	0.0125	0	0.25	O
MYO5A	0.62	145.5	24.9016	26.4999	702.247	2.76434	8.72033	1394.49	0	0	0	0	56	0.460932	16.36	11.2975	28.5175	0.39616	1	O
MYO5B	0.06	147.66	14.5898	25.6312	656.96	3.28213	13.6068	817.03	0	0	0	0	56	0.719298	2.225	0.27	20.79	0.012987	1	O
MYO5C	0	38.57	5.41714	8.83006	77.9699	2.23402	4.85346	303.36	0	0	0	0	56	0.719805	1.24	0.15	5.82	0.0257732	0.928571	O
MYO6	0.04	95.02	20.0116	18.1863	330.74	1.66315	4.10002	1120.65	0	0	0	0	56	0.463741	16.415	7.2975	24.8375	0.29381	1	O
MYO7A	0	20.17	1.7	3.73776	13.9709	3.17694	11.3162	95.2	0	0	0	0	56	0.81286	0.1	0.0175	1.3975	0.0125224	0.75	O
MYO7B	0	230.27	4.99089	30.7432	945.147	7.4159	55.2975	279.49	0	0	0	0	56	0.952267	0.08	0.0075	0.4225	0.0177515	0.660714	O
MYO9A	2.18	30.98	8.78232	5.04572	25.4592	2.53246	8.55558	491.81	0	0	0	0	56	0.26497	7.905	5.875	9.8725	0.595087	1	O
MYO9B	9.39	92.42	36.4004	20.6357	425.831	1.10483	0.625401	2038.42	0	0	0	0	56	0.301583	28.75	23.0575	50.0175	0.460989	1	O
MYOC	0	0.07	0.00571429	0.0154752	0.000239481	3.17351	10.054	0.32	0	0	0	0	56	0.887277	0	0	0	#NUM!	0.125	O
MYOCD	0	10.07	0.703393	1.95045	3.80424	3.45915	12.3108	39.39	0	0	0	0	56	0.886841	0	0	0.075	0	0.375	O
MYOD1	0	447.32	8.47071	59.8094	3577.16	7.44611	55.6077	474.36	0	0	0	0	56	0.979775	0	0	0.0125	0	0.25	O
MYOF	0.01	441.05	99.6379	117.445	13793.3	1.05004	0.17595	5579.72	0	0	0	0	56	0.617892	47.705	0.55	183.295	0.00300063	0.982143	O
MYOG	0	55.24	1.03643	7.37512	54.3924	7.48278	55.9946	58.04	0	0	0	0	56	0.958526	0.04	0.015	0.0725	0.206897	0.75	O
MYOM1	0	3.14	0.224464	0.426938	0.182276	6.01617	40.9873	12.57	0	0	0	0	56	0.587496	0.115	0.0675	0.2625	0.257143	0.946429	O
MYOM2	0	4.9	0.199821	0.780495	0.609173	4.95096	26.1544	11.19	0	0	0	0	56	0.931811	0	0	0.02	0	0.267857	O
MYOM3	0.01	12.34	0.50125	1.72877	2.98864	6.24926	41.8952	28.07	0	0	0	0	56	0.797642	0.105	0.05	0.21	0.238095	0.982143	O
MYOT	0	0.31	0.0625	0.0768055	0.00589909	1.51779	1.87657	3.5	0	0	0	0	56	0.618776	0.03	0	0.09	0	0.660714	O
MYOZ1	0	38.75	0.806964	5.16844	26.7127	7.45722	55.7306	45.19	0	0	0	0	56	0.948183	0.02	0	0.095	0	0.589286	O
MYOZ2	0	6.04	0.312321	1.03678	1.07491	4.70075	22.7006	17.49	0	0	0	0	56	0.890989	0.01	0	0.13	0	0.410714	O
MYOZ3	0	13.31	0.585893	2.14562	4.60367	5.14087	27.1416	32.81	0	0	0	0	56	0.894724	0.02	0	0.195	0	0.517857	O
MYPN	0	39.42	3.29304	7.87665	62.0416	3.36568	11.6119	184.41	0	0	0	0	56	0.830088	0.155	0.0625	2.31	0.0270563	0.928571	O
MYPOP	1.55	25.73	5.81946	4.58043	20.9804	2.82787	9.49671	325.89	0	0	0	0	56	0.345915	4.26	3.4025	6.9	0.493116	1	O
MYRF	0.07	56.77	5.28911	12.0466	145.12	3.02171	8.83895	296.19	0	0	0	0	56	0.798114	0.625	0.3	2.13	0.140845	1	O
MYRFL	0	11.15	0.44625	1.6374	2.68106	5.75587	35.4183	24.99	0	0	0	0	56	0.854235	0.07	0.025	0.1525	0.163934	0.75	O
MYRIP	0	13.22	0.798214	2.2888	5.23861	4.33686	19.9666	44.7	0	0	0	0	56	0.852381	0.07	0.01	0.3325	0.0300752	0.696429	O
MYSM1	0.92	16.38	6.64036	3.2778	10.744	0.696797	0.49157	371.86	0	0	0	0	56	0.271649	6.24	4.32	8.9075	0.484985	1	O
MYT1	0	16.59	0.516786	2.2744	5.17288	6.70991	47.4927	28.94	0	0	0	0	56	0.913503	0.02	0	0.1	0	0.517857	O
MYT1L	0	7.86	0.29125	1.24815	1.55788	5.38451	29.3436	16.31	0	0	0	0	56	0.922364	0.01	0	0.0625	0	0.464286	O
MYZAP	0	121.13	5.01357	16.7432	280.334	6.35345	43.8387	280.76	0	0	0	0	56	0.833221	0.665	0.09	2.735	0.0329068	0.892857	O
MZB1	0	1795.39	62.8902	252.425	63718.3	6.20785	42.0404	3521.85	0	0	0	0	56	0.92361	0.145	0	1.0575	0	0.517857	O
MZF1	0.61	39.46	6.38768	6.04525	36.545	3.48855	16.3488	357.71	0	0	0	0	56	0.402862	4.53	3.1175	8.135	0.383221	1	O
MZT1	12.12	112.75	46.6491	21.6894	470.43	0.707978	0.393964	2612.35	0	0	0	0	56	0.256584	44.625	32.375	58.155	0.556702	1	O
MZT2A	0.92	307.01	84.742	70.5599	4978.69	1.30805	1.31523	4745.55	0	0	0	0	56	0.433725	70.87	36.45	99.86	0.365011	1	O
MZT2B	7.43	381.38	131.81	81.0643	6571.43	0.838541	0.61876	7381.36	0	0	0	0	56	0.33656	118.69	75.64	186.748	0.405039	1	O
N4BP1	3.05	13.11	6.78929	2.3638	5.58754	0.811667	0.409309	380.2	0	0	0	0	56	0.18827	6.2	5.5275	7.8575	0.703468	1	O
N4BP2	0.76	20.99	4.24393	3.9458	15.5694	2.10281	5.25837	237.66	0	0	0	0	56	0.441558	2.805	1.6875	5.475	0.308219	1	O
N4BP2L1	0.08	38.08	4.07911	6.60258	43.5941	3.18109	12.6893	228.43	0	0	0	0	56	0.662537	1.33	0.52	4.47	0.116331	1	O
N4BP2L2	9.57	38.55	21.5532	7.66499	58.7521	0.324498	-0.998354	1206.98	0	0	0	0	56	0.200288	22.315	14.79	27.0925	0.545908	1	O
N4BP3	0	53.33	3.49464	8.00517	64.0827	4.8165	27.8412	195.7	0	0	0	0	56	0.756117	0.955	0.0875	2.4675	0.035461	0.964286	O
N6AMT1	1.23	8.21	3.91661	1.83305	3.36007	0.734022	-0.335005	219.33	0	0	0	0	56	0.258076	3.325	2.5025	5.065	0.494077	1	O
N6AMT2	0	36.53	11.8909	7.44838	55.4783	1.15026	1.47983	665.89	0	0	0	0	56	0.332463	10.64	7.0775	13.885	0.509723	0.982143	O
NAA10	18.83	227.43	66.6698	39.5059	1560.72	1.77117	4.43216	3733.51	0	0	0	0	56	0.298694	62.96	37.7525	76.2525	0.495099	1	O
NAA11	0	25.46	0.934107	3.82341	14.6185	5.45269	32.4415	52.31	0	0	0	0	56	0.922608	0.04	0	0.145	0	0.714286	O
NAA15	16.89	81.87	36.325	14.2119	201.979	1.3113	1.49609	2034.2	0	0	0	0	56	0.204511	33.49	26.9475	39.6925	0.678907	1	O
NAA16	2.42	14.17	6.99857	3.04122	9.24899	0.972431	0.185351	391.92	0	0	0	0	56	0.233338	5.94	4.9775	8.435	0.590101	1	O
NAA20	14.47	124.99	61.9789	24.5395	602.185	0.640477	0.411562	3470.82	0	0	0	0	56	0.217372	63.46	43.2025	75.315	0.573624	1	O
NAA25	2.38	29.41	14.6159	4.83851	23.4112	0.522203	0.847069	818.49	0	0	0	0	56	0.180517	13.9	10.8275	17.43	0.621199	1	O
NAA30	7.03	28.46	15.2746	5.39653	29.1225	0.650246	-0.015826	855.38	0	0	0	0	56	0.195555	15.145	10.8025	18.37	0.588051	1	O
NAA35	6.62	50.09	23.5668	7.97154	63.5454	0.859824	1.45082	1319.74	0	0	0	0	56	0.181921	22.3	18.4975	27.75	0.666577	1	O
NAA38	22.77	292.2	85.6811	53.5852	2871.38	1.83918	4.38965	4798.14	0	0	0	0	56	0.312283	70.05	52.04	115.157	0.451903	1	O
NAA40	3.99	34.61	13.1759	6.00941	36.1131	1.03565	1.65143	737.85	0	0	0	0	56	0.246175	11.73	9.1325	16.8325	0.542552	1	O
NAA50	62.7	512.8	208.595	97.4776	9501.89	1.18586	1.7287	11681.3	0	0	0	0	56	0.249302	197.52	131.835	253.99	0.519056	1	O
NAA60	12.98	61.58	34.5925	11.71	137.125	0.429039	-0.165196	1937.18	0	0	0	0	56	0.188246	32.3	27.3225	41.5025	0.658334	1	O
NAAA	0.44	73.14	15.6543	15.2358	232.128	1.68961	3.3085	876.64	0	0	0	0	56	0.492052	10.735	5.0875	21.2425	0.239496	1	O
NAALAD2	0.05	31.61	1.71732	4.53779	20.5915	5.68854	35.8646	96.17	0	0	0	0	56	0.724307	0.5	0.295	1.0925	0.270023	1	O
NAALADL1	0	12.72	0.6525	1.83966	3.38435	5.50974	34.7351	36.54	0	0	0	0	56	0.80754	0.14	0.03	0.325	0.0923077	0.803571	O
NAALADL2	0	11.8	1.09946	2.15534	4.64549	3.18888	11.7581	61.57	0	0	0	0	56	0.755513	0.205	0.0375	0.7175	0.0522648	0.875	O
NAB1	10.65	118.53	35.7361	21.8025	475.348	1.81932	4.34167	2001.22	0	0	0	0	56	0.306435	29.65	21.08	45.1425	0.466966	1	O
NAB2	3.37	71.39	19.0704	15.4187	237.738	1.3844	1.82843	1067.94	0	0	0	0	56	0.420446	13.26	7.105	25.665	0.276836	1	O
NABP1	0.41	58.84	17.3041	14.2749	203.772	0.880053	0.155824	969.03	0	0	0	0	56	0.450346	13.785	5.4275	25.985	0.208871	1	O
NABP2	12.94	104.5	55.1437	21.3629	456.371	0.176082	-0.625271	3088.05	0	0	0	0	56	0.219278	52.835	37.765	70.3625	0.536721	1	O
NACA	586.54	2019.88	1210.67	320.786	102903	0.456774	-0.206541	67797.4	0	0	0	0	56	0.148276	1197.65	961.327	1419.61	0.67718	1	O
NACA2	0	2.12	0.364821	0.371234	0.137815	2.62661	9.13186	20.43	0	0	0	0	56	0.465518	0.255	0.135	0.415	0.325301	0.946429	O
NACAD	0	30.6	1.80607	4.83896	23.4155	4.83774	25.5841	101.14	0	0	0	0	56	0.806435	0.175	0.02	1.81	0.0110497	0.821429	O
NACC1	13.29	160.21	56.252	30.3884	923.457	1.03723	1.27132	3150.11	0	0	0	0	56	0.292072	50.73	34.5975	70.6925	0.489408	1	O
NACC2	0.03	45.39	10.0702	8.9006	79.2207	1.39577	3.24259	563.93	0	0	0	0	56	0.466194	8.135	3.6625	14.8975	0.245847	1	O
NADK	17.41	83.69	40.0154	14.3524	205.992	1.07983	1.1728	2240.86	0	0	0	0	56	0.191746	36.215	30.365	49.62	0.611951	1	O
NADK2	6.95	113.85	23.8234	16.6188	276.184	3.31699	15.2343	1334.11	0	0	0	0	56	0.30214	19.52	14.895	25.335	0.587922	1	O
NADSYN1	6.72	55.58	22.4336	12.0598	145.439	0.937446	0.347117	1256.28	0	0	0	0	56	0.292686	19.485	12.9925	28.5175	0.455597	1	O
NAE1	28.45	288	98.3679	51.0034	2601.34	1.56794	3.31962	5508.6	0	0	0	0	56	0.265681	83.385	69.3725	118.63	0.58478	1	O
NAF1	4.71	42.01	15.0189	6.63566	44.0319	1.96351	5.64402	841.06	0	0	0	0	56	0.217113	13.785	11.2775	16.9925	0.663675	1	O
NAGA	5.83	167.67	25.608	21.9068	479.908	5.10145	32.8396	1434.05	0	0	0	0	56	0.319054	22.68	15.7925	30.4375	0.51885	1	O
NAGK	8.97	126.09	46.3418	29.1773	851.316	1.10434	0.577175	2595.14	0	0	0	0	56	0.3352	37.785	27.585	54.3575	0.507474	1	O
NAGLU	1.81	76.51	22.3914	13.6235	185.599	1.61647	3.8441	1253.92	0	0	0	0	56	0.312381	20.335	12.8125	28.57	0.44846	1	O
NAGPA	0.74	36.27	8.38982	5.61295	31.5053	2.49649	10.4699	469.83	0	0	0	0	56	0.320458	8.11	4.6675	10.47	0.445798	1	O
NAGS	0	8.79	0.714464	1.44747	2.09517	3.9249	18.4308	40.01	0	0	0	0	56	0.733875	0.165	0.06	0.635	0.0944882	0.910714	O
NAIF1	1.39	17.83	4.43375	2.86354	8.19987	2.71931	9.07152	248.29	0	0	0	0	56	0.285754	3.74	2.89	4.8275	0.598654	1	O
NAIP	0	3.08	0.28	0.566726	0.321178	3.70221	14.2964	15.68	0	0	0	0	56	0.719684	0.105	0	0.275	0	0.696429	O
NALCN	0	15.45	1.77607	3.33133	11.0978	2.6446	6.80625	99.46	0	0	0	0	56	0.742215	0.385	0.1325	1.5375	0.0861789	0.982143	O
NAMPT	15.44	642.44	92.9513	91.1949	8316.51	4.27604	24.0346	5205.27	0	0	0	0	56	0.390215	69.965	47.8325	105.69	0.452574	1	O
NANOG	0	119.08	2.24518	15.8967	252.705	7.48313	55.9981	125.73	0	0	0	0	56	0.944673	0.12	0.07	0.16	0.4375	0.982143	O
NANOGNB	0	0.59	0.0783929	0.111743	0.0124865	2.46606	7.78918	4.39	0	0	0	0	56	0.653067	0.04	0	0.125	0	0.625	O
NANOGP8	0	50.87	0.921964	6.79619	46.1882	7.48249	55.9915	51.63	0	0	0	0	56	0.980946	0	0	0	#NUM!	0.142857	O
NANOS1	0.05	85.54	5.16768	12.5583	157.712	5.29565	31.7478	289.39	0	0	0	0	56	0.720184	1.795	0.6225	4.9825	0.124937	1	O
NANOS2	0	0.72	0.0208929	0.0977246	0.0095501	6.92553	49.9762	1.17	0	0	0	0	56	0.931471	0	0	0	#NUM!	0.178571	O
NANOS3	0	0.81	0.132679	0.216514	0.0468781	1.83508	2.67225	7.43	0	0	0	0	56	0.744785	0	0	0.1875	0	0.428571	O
NANP	1.67	16.82	7.76357	3.65323	13.3461	0.631802	-0.15951	434.76	0	0	0	0	56	0.2614	7.38	5.2375	9.7425	0.537593	1	O
NANS	31.45	340.2	95.9814	59.3416	3521.42	2.51676	7.29322	5374.96	0	0	0	0	56	0.276954	84.1	62.92	102.422	0.614318	1	O
NAP1L1	245.06	1275.9	606.241	240.333	57759.8	0.922876	0.405585	33949.5	0	0	0	0	56	0.214401	548.84	436.678	738.335	0.591435	1	O
NAP1L2	0	21.93	2.40893	4.97041	24.705	2.48201	5.672	134.9	0	0	0	0	56	0.808766	0.155	0.0275	1.1175	0.0246085	0.803571	O
NAP1L3	0	24.11	2.26304	4.7516	22.5777	2.72872	8.23283	126.73	0	0	0	0	56	0.816972	0.08	0	1.46	0	0.678571	O
NAP1L4	2.38	198.98	88.6005	45.1164	2035.49	0.0392726	-0.1025	4961.63	0	0	0	0	56	0.28401	89.22	60.6775	112.06	0.541473	1	O
NAP1L5	0	42.77	5.04161	6.70933	45.0151	3.51849	17.6951	282.33	0	0	0	0	56	0.578967	3.725	0.7475	6.315	0.118369	0.892857	O
NAP1L6	0.03	3.48	0.220893	0.527499	0.278256	5.35762	30.0115	12.37	0	0	0	0	56	0.605223	0.1	0.07	0.145	0.482759	1	O
NAPA	30.25	201.77	73.9929	34.9683	1222.78	1.79903	3.81913	4143.6	0	0	0	0	56	0.235136	64.775	50.88	85.35	0.596134	1	O
NAPB	2.61	37.45	6.15036	5.33763	28.4903	4.69553	24.515	344.42	0	0	0	0	56	0.290517	5.07	4.2275	6.2	0.681855	1	O
NAPEPLD	0.52	9.2	2.86411	1.80268	3.24965	1.82629	4.14121	160.39	0	0	0	0	56	0.314075	2.535	1.6225	3.4325	0.472688	1	O
NAPG	5.04	44.51	14.3423	6.9019	47.6362	1.7538	5.48618	803.17	0	0	0	0	56	0.246036	13.905	9.24	17.1975	0.537287	1	O
NAPRT	0.15	33.37	5.63536	6.9618	48.4667	2.49008	6.71082	315.58	0	0	0	0	56	0.554453	3.62	1.3875	6.8375	0.202925	1	O
NAPSA	0	27.15	0.741429	3.60342	12.9846	7.4179	55.3296	41.52	0	0	0	0	56	0.817076	0.2	0.065	0.355	0.183099	0.803571	O
NARF	6.44	67.09	23.5911	13.809	190.689	1.31602	1.35194	1321.1	0	0	0	0	56	0.30469	18.37	15.35	29.7575	0.515836	1	O
NARFL	4.98	128.44	15.9179	16.3553	267.496	6.12584	42.308	891.4	0	0	0	0	56	0.319102	13.585	9.5875	17.1275	0.559772	1	O
NARS	57.23	379.1	155.265	64.3191	4136.94	1.10604	2.21175	8694.82	0	0	0	0	56	0.220204	150.06	115.445	180.947	0.638003	1	O
NARS2	5.31	61.85	21.9902	9.89136	97.8391	1.19722	3.46667	1231.45	0	0	0	0	56	0.239003	20.765	14.8625	27.245	0.545513	1	O
NASP	27.5	755.09	215.38	145.123	21060.7	1.64501	3.20704	12061.3	0	0	0	0	56	0.342074	170.27	105.597	257.43	0.410199	1	O
NAT1	0.45	19.28	5.06946	3.13706	9.84114	1.71633	6.18521	283.89	0	0	0	0	56	0.318288	4.55	2.615	6.7275	0.388703	1	O
NAT10	18.37	115.56	47.22	22.5257	507.409	1.40152	1.81696	2644.32	0	0	0	0	56	0.246689	41.81	32.595	55.715	0.585031	1	O
NAT14	1.52	143.08	21.7652	23.0086	529.396	3.52957	15.4016	1218.85	0	0	0	0	56	0.433147	16.885	10.09	24.91	0.405058	1	O
NAT16	0	3.65	0.325714	0.724621	0.525076	3.37963	11.5358	18.24	0	0	0	0	56	0.764646	0.08	0.0275	0.215	0.127907	0.821429	O
NAT2	0	2.6	0.206607	0.421393	0.177572	3.94954	19.2679	11.57	0	0	0	0	56	0.759739	0.04	0	0.2225	0	0.589286	O
NAT6	2.81	53.66	11.3082	8.85089	78.3382	3.07633	11.7533	633.26	0	0	0	0	56	0.339619	9.01	6.3425	12.4725	0.508519	1	O
NAT8	0	8.72	0.237321	1.16069	1.3472	7.35666	54.6799	13.29	0	0	0	0	56	0.857533	0.05	0	0.11	0	0.642857	O
NAT8L	0.01	32.5	3.94036	6.05557	36.6699	2.47307	8.17776	220.66	0	0	0	0	56	0.693548	0.6	0.145	5.4625	0.0265446	0.964286	O
NAT9	6.62	59.55	26.7261	11.4945	132.124	0.623277	0.0552567	1496.66	0	0	0	0	56	0.23895	24.165	18.555	34.63	0.535807	1	O
NATD1	0.05	22.16	2.6425	3.17828	10.1015	4.44423	25.9723	147.98	0	0	0	0	56	0.476773	1.84	0.955	3.14	0.30414	1	O
NAV1	0.03	153.01	19.5136	26.8021	718.352	2.58324	10.0491	1092.76	0	0	0	0	56	0.634759	5.555	1.5575	32.5975	0.0477797	1	O
NAV2	0.02	87.81	12.6927	16.3258	266.531	2.47256	7.83619	710.79	0	0	0	0	56	0.590755	10.6	1.16	15.2625	0.0760033	1	O
NAV3	0.03	38.55	5.77946	8.75297	76.6145	1.93779	3.53445	323.65	0	0	0	0	56	0.698057	1.565	0.2175	8.8925	0.0244588	1	O
NBAS	4.03	45.95	15.4925	7.51255	56.4384	1.89901	4.60982	867.58	0	0	0	0	56	0.238811	13.085	10.79	17.4725	0.617542	1	O
NBEA	0.01	83.59	4.24554	11.3029	127.755	6.53592	46.1104	237.75	0	0	0	0	56	0.705484	1.425	0.5325	4.4425	0.119865	0.982143	O
NBEAL1	0.51	6.29	2.43375	1.41285	1.99613	0.708566	-0.123272	136.29	0	0	0	0	56	0.3222	2.15	1.335	3.365	0.396731	1	O
NBEAL2	0.38	69.84	15.3357	13.8198	190.986	1.89323	4.35979	858.8	0	0	0	0	56	0.444342	12.84	5.3125	18.6975	0.284129	1	O
NBL1	0	357.35	50.3254	67.9033	4610.86	2.28794	6.86727	2818.22	0	0	0	0	56	0.633621	19.165	3.0775	68.7275	0.0447783	0.982143	O
NBN	8.58	195.33	34.1382	25.4881	649.644	4.71898	29.4516	1911.74	0	0	0	0	56	0.292794	30.73	20.03	39.755	0.503836	1	O
NBPF1	0.37	15.64	4.37679	3.2558	10.6002	1.40217	1.86378	245.1	0	0	0	0	56	0.386283	3.375	1.94	5.59	0.347048	1	O
NBPF10	0.65	51.31	12.9125	8.83243	78.0118	1.93722	6.05618	723.1	0	0	0	0	56	0.339389	12.14	7.185	14.985	0.479479	1	O
NBPF11	0.47	12.89	5.37304	2.23902	5.01319	0.818497	1.15986	300.89	0	0	0	0	56	0.225859	4.92	3.75	6.7825	0.552893	1	O
NBPF12	2.17	14.44	7.03732	2.98501	8.91026	0.728712	-0.272204	394.09	0	0	0	0	56	0.233822	6.155	4.8875	9.2175	0.530241	1	O
NBPF14	0.57	110.09	27.0886	20.556	422.549	2.12718	5.92134	1516.96	0	0	0	0	56	0.363925	23.335	14.37	33.53	0.428571	1	O
NBPF15	0.39	37.92	12.3905	7.91207	62.6009	0.67684	0.784165	693.87	0	0	0	0	56	0.351992	12.08	6.415	18.0275	0.355845	1	O
NBPF19	3.56	72.35	25.6104	14.5869	212.778	0.913062	0.913163	1434.18	0	0	0	0	56	0.310694	23.605	15.485	34.7275	0.4459	1	O
NBPF20	0.81	25.5	8.79375	6.19493	38.3771	1.19623	0.888589	492.45	0	0	0	0	56	0.372317	7.695	3.945	10.865	0.363092	1	O
NBPF26	0.22	49.16	12.5237	10.4752	109.731	1.39914	2.47617	701.33	0	0	0	0	56	0.435703	11.97	3.97	16.55	0.239879	1	O
NBPF3	0	12.55	2.24536	2.1192	4.49099	2.31347	8.93951	125.74	0	0	0	0	56	0.463084	1.815	0.8225	3.1425	0.261734	0.964286	O
NBPF4	0	9.55	0.668929	1.87414	3.5124	3.75916	14.106	37.46	0	0	0	0	56	0.872168	0.01	0	0.3175	0	0.464286	O
NBPF6	0	11.73	0.532143	1.82295	3.32314	5.15223	28.6277	29.8	0	0	0	0	56	0.896477	0.01	0	0.0775	0	0.464286	O
NBPF9	1.27	56.47	19.8402	11.5792	134.078	0.964179	1.14652	1111.05	0	0	0	0	56	0.314663	17.505	12.0175	25.725	0.467153	1	O
NBR1	10.93	131.21	49.6795	24.06	578.882	0.745072	1.05602	2782.05	0	0	0	0	56	0.265864	44.385	31.6925	65.2075	0.486025	1	O
NCALD	0	162.57	8.085	27.8829	777.456	4.93826	24.3947	452.76	0	0	0	0	56	0.869275	0.665	0.1575	3.1525	0.0499603	0.928571	O
NCAM1	0	128.16	12.6266	28.5104	812.845	2.93231	8.63062	707.09	0	0	0	0	56	0.831184	0.385	0.12	8.2	0.0146341	0.928571	O
NCAM2	0	86.43	2.91214	11.9401	142.566	6.53902	45.5322	163.08	0	0	0	0	56	0.899576	0.08	0.01	0.92	0.0108696	0.696429	O
NCAN	0	2.79	0.154821	0.45932	0.210975	4.51274	22.1812	8.67	0	0	0	0	56	0.867709	0.01	0	0.0675	0	0.392857	O
NCAPD2	14.64	175.04	59.4304	35.2143	1240.04	1.3336	2.19236	3328.1	0	0	0	0	56	0.31144	53.955	33.1575	76.3625	0.434212	1	O
NCAPD3	4.6	111.16	40.5973	21.1863	448.858	0.731574	1.0187	2273.45	0	0	0	0	56	0.286633	38.42	24.59	55.1925	0.445532	1	O
NCAPG	1.57	71.37	30.3198	16.1268	260.074	0.553881	-0.476005	1697.91	0	0	0	0	56	0.296564	25.895	18.56	44.97	0.41272	1	O
NCAPG2	2.74	157.34	56.6445	29.2678	856.604	0.963085	1.55232	3172.09	0	0	0	0	56	0.277765	51.05	38.6925	66.9	0.578363	1	O
NCAPH	2.75	117.56	57.5029	28.0945	789.299	0.162248	-0.689391	3220.16	0	0	0	0	56	0.27647	53.45	33.5875	76.2575	0.440448	1	O
NCAPH2	13.25	97.42	49.7188	20.2897	411.672	0.394705	-0.290706	2784.25	0	0	0	0	56	0.228829	50.07	36.4975	62.9975	0.579348	1	O
NCBP1	14.04	97.09	35.96	14.7684	218.107	1.43294	4.0634	2013.76	0	0	0	0	56	0.214984	35.95	24.8825	40.91	0.608225	1	O
NCBP2	35.36	261.8	92.9179	40.5888	1647.45	1.95217	5.43444	5203.4	0	0	0	0	56	0.215812	79.225	69.295	111.815	0.619729	1	O
NCBP2-AS2	11.08	77.47	33.0068	17.8016	316.895	0.95429	0.1081	1848.38	0	0	0	0	56	0.292223	27.425	19.3675	42.31	0.457752	1	O
NCBP2L	0	0.36	0.0144643	0.0661656	0.00437789	4.93934	23.8158	0.81	0	0	0	0	56	0.956129	0	0	0	#NUM!	0.0714286	O
NCBP3	3.22	30.87	8.92696	4.90412	24.0504	1.97975	6.22705	499.91	0	0	0	0	56	0.275727	7.955	5.2	10.885	0.477722	1	O
NCCRP1	0.06	23.18	0.949643	3.07737	9.47019	7.11125	52.0591	53.18	0	0	0	0	56	0.65608	0.37	0.2475	0.5925	0.417722	1	O
NCDN	7.32	75.64	20.7789	10.0291	100.583	3.01519	15.5671	1163.62	0	0	0	0	56	0.222997	20.01	15.5675	24.1525	0.64455	1	O
NCEH1	0.85	250.99	30.4814	42.8642	1837.34	2.9346	11.962	1706.96	0	0	0	0	56	0.618434	11.275	4.8525	43.6375	0.1112	1	O
NCF1	0	122.76	4.60107	18.9547	359.28	5.44358	30.8748	257.66	0	0	0	0	56	0.919479	0.21	0.025	0.6	0.0416667	0.75	O
NCF2	0	52.62	3.88839	8.23482	67.8123	4.32429	22.6939	217.75	0	0	0	0	56	0.743286	0.87	0.18	4.08	0.0441176	0.928571	O
NCF4	0	350.1	16.6241	52.3904	2744.76	5.0986	30.5268	930.95	0	0	0	0	56	0.892036	0.065	0	0.855	0	0.571429	O
NCK1	15.65	71.8	33.2446	12.7548	162.685	1.21009	1.45598	1861.7	0	0	0	0	56	0.203764	29.835	24.2175	39.6425	0.610897	1	O
NCK2	0.94	139.13	27.3002	22.224	493.907	2.73813	10.9785	1528.81	0	0	0	0	56	0.372913	22.065	15.8425	29.3	0.5407	1	O
NCKAP1	0.15	151.07	69.6071	44.8691	2013.24	-0.261202	-1.03537	3898	0	0	0	0	56	0.362161	79.725	23.2	102.688	0.225928	1	O
NCKAP1L	0	98.9	12.3125	24.6006	605.19	2.10711	3.80741	689.5	0	0	0	0	56	0.813244	0.09	0.03	3.305	0.00907716	0.910714	O
NCKAP5	0	44.41	1.66268	5.97283	35.6747	6.92091	50.0515	93.11	0	0	0	0	56	0.802747	0.395	0.0525	1.17	0.0448718	0.821429	O
NCKAP5L	0.05	25.72	9.09911	6.01452	36.1744	0.751238	0.392255	509.55	0	0	0	0	56	0.362967	8.24	4.5375	12.0225	0.377417	1	O
NCKIPSD	5.86	44.66	17.2041	6.83788	46.7566	1.25857	3.37334	963.43	0	0	0	0	56	0.2113	16.525	12.105	21.3125	0.567977	1	O
NCL	239.08	1526.56	743.143	318.565	101484	1.14129	0.458892	41616	0	0	0	0	56	0.224463	652.12	535.572	821.067	0.652288	1	O
NCLN	12.04	101.1	49.687	19.2713	371.381	0.354925	-0.0717354	2782.47	0	0	0	0	56	0.216151	48.595	36.8025	58.255	0.631748	1	O
NCMAP	0.01	3.76	0.324107	0.632213	0.399694	4.01173	17.7375	18.15	0	0	0	0	56	0.647393	0.13	0.0875	0.22	0.397727	0.964286	O
NCOA1	2.78	78.96	12.5393	11.72	137.359	3.8994	19.2679	702.2	0	0	0	0	56	0.370754	9.42	7.2875	13.4625	0.541318	1	O
NCOA2	2.97	35.85	10.5162	6.05179	36.6241	1.80829	4.84672	588.91	0	0	0	0	56	0.29137	9.095	6.39	12.485	0.511814	1	O
NCOA3	4.12	163.18	26.4577	26.1255	682.544	3.48345	15.22	1481.63	0	0	0	0	56	0.412155	19.08	12.375	32.2925	0.383216	1	O
NCOA4	31.56	216.95	99.5496	41.0215	1682.76	0.755152	0.443854	5574.78	0	0	0	0	56	0.22609	96.39	66.5775	116.865	0.569696	1	O
NCOA5	16.28	59.7	34.2016	9.26345	85.8115	0.21073	-0.153179	1915.29	0	0	0	0	56	0.152121	34.76	27.545	39.8675	0.690914	1	O
NCOA6	6.78	39.41	19.1777	7.83754	61.4271	0.902702	0.250758	1073.95	0	0	0	0	56	0.222333	17.035	13.15	22.83	0.575996	1	O
NCOA7	2.35	108.34	26.0212	23.0285	530.312	2.05367	4.24815	1457.19	0	0	0	0	56	0.419917	20.08	11.5725	31.5075	0.367294	1	O
NCOR1	14.91	100.44	47.2889	18.9282	358.277	0.585527	0.0734659	2648.18	0	0	0	0	56	0.222625	45.195	33.0075	60.2075	0.548229	1	O
NCOR2	16.54	189.15	64.5107	40.3249	1626.1	1.22218	1.11479	3612.6	0	0	0	0	56	0.330427	56.69	33.8275	78.97	0.428359	1	O
NCR1	0	0.04	0.00946429	0.0110239	0.000121526	0.953545	-0.0901514	0.53	0	0	0	0	56	0.604111	0.01	0	0.02	0	0.267857	O
NCR2	0	0.23	0.0139286	0.0439702	0.00193338	3.8689	15.5661	0.78	0	0	0	0	56	0.912546	0	0	0	#NUM!	0.142857	O
NCR3	0	2.68	0.0933929	0.378558	0.143306	6.18303	41.4052	5.23	0	0	0	0	56	0.923894	0	0	0.01	0	0.232143	O
NCR3LG1	0.1	42.11	5.39839	7.55366	57.0578	2.95906	10.4085	302.31	0	0	0	0	56	0.584572	3.065	1.295	5.0525	0.256309	1	O
NCS1	0.08	106.42	32.8166	27.895	778.129	0.922287	0.0842007	1837.73	0	0	0	0	56	0.461778	24.285	12.1425	46.5275	0.260975	1	O
NCSTN	20.68	176.69	70.8657	34.6048	1197.49	0.616725	0.105368	3968.48	0	0	0	0	56	0.272229	67.245	44.5925	95.7975	0.465487	1	O
NDC1	9.57	89.97	36.5825	16.9799	288.318	0.939893	1.11042	2048.62	0	0	0	0	56	0.250801	32.585	25.2075	46.405	0.543207	1	O
NDC80	2.59	173.63	52.9913	31.284	978.691	1.29846	2.72094	2967.51	0	0	0	0	56	0.311791	44.16	32.7175	74.2425	0.440684	1	O
NDE1	5.96	36.56	17.7798	7.08302	50.1691	0.842261	0.667174	995.67	0	0	0	0	56	0.216537	16.01	13.5125	21.5575	0.626812	1	O
NDEL1	8.48	86.45	33.0746	17.439	304.12	0.878073	0.340214	1852.18	0	0	0	0	56	0.28807	27.165	19.1075	43.5775	0.438472	1	O
NDFIP1	3.21	100.18	42.4507	19.6875	387.599	0.394604	0.289884	2377.24	0	0	0	0	56	0.25712	42.415	29.1525	55.46	0.525649	1	O
NDFIP2	0.47	158.22	40.892	31.9417	1020.28	1.54513	2.98028	2289.95	0	0	0	0	56	0.402706	30.895	18.335	55.295	0.331585	1	O
NDN	0	83.17	7.12036	16.1572	261.056	2.9201	9.36181	398.74	0	0	0	0	56	0.840776	0.085	0.02	2.7825	0.00718778	0.785714	O
NDNF	0	60.49	2.53857	8.56904	73.4285	5.94482	39.4369	142.16	0	0	0	0	56	0.876854	0.1	0	0.8975	0	0.660714	O
NDNL2	2.45	21.34	10.6011	4.83355	23.3632	0.188926	-0.710252	593.66	0	0	0	0	56	0.257785	10.7	6.49	13.6675	0.474849	1	O
NDOR1	3.31	42.83	16.8446	8.79173	77.2945	0.991829	1.06504	943.3	0	0	0	0	56	0.278647	15.545	11.745	19.83	0.592284	1	O
NDP	0	67.61	1.62536	9.01821	81.3281	7.38244	54.9495	91.02	0	0	0	0	56	0.915501	0.1	0.03	0.295	0.101695	0.821429	O
NDRG1	0.67	734.94	61.79	116.075	13473.3	4.21484	21.4217	3460.24	0	0	0	0	56	0.681123	21.475	9.2825	56.7475	0.163575	1	O
NDRG2	0	38.79	7.42929	9.10449	82.8918	1.66266	2.4587	416.04	0	0	0	0	56	0.605298	3.615	0.8725	11.23	0.0776937	0.982143	O
NDRG3	10.54	102.66	28.432	16.2835	265.153	2.1367	6.94316	1592.19	0	0	0	0	56	0.282375	24.65	17.8625	34.9625	0.510905	1	O
NDRG4	0.04	58.13	4.84518	9.36525	87.7079	4.00676	19.569	271.33	0	0	0	0	56	0.709244	1.445	0.3725	4.37	0.0852403	1	O
NDST1	1.89	94.84	35.4139	23.2291	539.59	0.671755	0.101625	1983.18	0	0	0	0	56	0.362195	34.36	19.755	48.1475	0.410302	1	O
NDST2	3.81	97.05	12.3837	12.9877	168.681	5.30615	33.6704	693.49	0	0	0	0	56	0.360444	8.795	6.925	13.37	0.517951	1	O
NDST3	0	13.47	0.3	1.7969	3.22884	7.42071	55.3468	16.8	0	0	0	0	56	0.930804	0.015	0.0075	0.055	0.136364	0.5	O
NDST4	0	14.27	0.426964	1.99196	3.9679	6.42177	44.266	23.91	0	0	0	0	56	0.949043	0	0	0.0025	0	0.232143	O
NDUFA1	74.26	335.39	168.071	63.034	3973.28	0.936637	0.549673	9411.99	0	0	0	0	56	0.203558	153.63	124.38	201.738	0.616544	1	O
NDUFA10	10.77	59.78	35.9909	10.5795	111.925	0.039504	0.296	2015.49	0	0	0	0	56	0.1613	34.75	30.4675	41.565	0.733009	1	O
NDUFA11	88.35	552.79	248.513	88.0044	7744.78	0.916926	1.28389	13916.7	0	0	0	0	56	0.192507	230.97	180.665	300.02	0.602177	1	O
NDUFA12	55.6	371.55	174.041	58.0518	3370.01	0.534574	1.34961	9746.32	0	0	0	0	56	0.182224	177.64	135.23	205.12	0.659273	1	O
NDUFA13	84.51	480.53	217.382	72.5105	5257.78	1.08637	2.17662	12173.4	0	0	0	0	56	0.177769	210.785	166.148	248.445	0.66875	1	O
NDUFA2	44.11	203.73	102.857	39.3752	1550.41	0.750474	0.219833	5759.99	0	0	0	0	56	0.210637	95.69	73.98	124.683	0.593347	1	O
NDUFA3	3.26	33.76	8.96982	5.67437	32.1985	2.34778	6.91488	502.31	0	0	0	0	56	0.2956	7.845	5.6275	9.47	0.594245	1	O
NDUFA4	42.11	216.22	87.9995	39.1469	1532.48	1.59294	2.68136	4927.97	0	0	0	0	56	0.22619	77.75	62.9375	99.2075	0.634403	1	O
NDUFA4L2	0	123.95	4.18821	16.4658	271.124	7.24937	53.5817	234.54	0	0	0	0	56	0.776721	1.22	0.38	2.495	0.152305	0.982143	O
NDUFA5	24.68	278.22	76.9262	48.2395	2327.05	2.45357	7.21572	4307.87	0	0	0	0	56	0.287712	67.17	49.74	84.9675	0.5854	1	O
NDUFA6	0	48.84	14.9275	13.8254	191.142	0.758019	-0.308649	835.94	0	0	0	0	56	0.506248	14.565	1.6475	25.1225	0.0655787	0.982143	O
NDUFA7	11.6	180.3	50.7961	33.3492	1112.17	2.26552	5.99505	2844.58	0	0	0	0	56	0.307156	44.085	29.8775	56.1	0.532576	1	O
NDUFA8	51.99	253.91	107.867	38.0055	1444.42	1.25107	2.63274	6040.53	0	0	0	0	56	0.18759	107.315	80.535	129.188	0.623396	1	O
NDUFA9	9.21	94.83	35.9087	17.2424	297.301	1.00191	1.2992	2010.89	0	0	0	0	56	0.259193	31.465	24.1975	43.73	0.553339	1	O
NDUFAB1	69.83	358.66	151.609	62.942	3961.7	1.27677	1.62412	8490.1	0	0	0	0	56	0.219074	135.365	106.465	179.537	0.592996	1	O
NDUFAF1	8.63	43.41	22.5413	8.33164	69.4162	0.641264	-0.047113	1262.31	0	0	0	0	56	0.20456	21.95	16.4225	26.4825	0.620126	1	O
NDUFAF2	25.84	141.36	78.9193	28.4175	807.552	0.313213	-0.680174	4419.48	0	0	0	0	56	0.203206	74.29	58.8925	101.675	0.579223	1	O
NDUFAF3	12.98	119.67	61.6518	26.157	684.191	0.361006	-0.43113	3452.5	0	0	0	0	56	0.238501	60.325	43.3625	77.1875	0.561781	1	O
NDUFAF4	1.98	21.23	8.95464	5.13293	26.347	0.85735	-0.0805193	501.46	0	0	0	0	56	0.313631	8.155	5.025	11.8825	0.422891	1	O
NDUFAF5	1.31	11.93	5.93661	2.3267	5.41354	0.716917	0.365353	332.45	0	0	0	0	56	0.214634	5.645	4.425	7.3425	0.602656	1	O
NDUFAF6	1.92	13.94	6.20714	2.78511	7.75681	0.880633	0.0413716	347.6	0	0	0	0	56	0.244214	5.705	4.065	7.9575	0.510839	1	O
NDUFAF7	2.85	18.79	10.2732	3.42933	11.7603	0.145889	0.117829	575.3	0	0	0	0	56	0.185301	10.235	8.0525	12.6175	0.638201	1	O
NDUFB1	79.55	553.73	220.542	100.899	10180.5	1.19095	1.47353	12350.4	0	0	0	0	56	0.243359	199.83	153.105	264.425	0.579011	1	O
NDUFB10	84	529.99	178.21	83.6554	6998.23	1.89349	4.78498	9979.77	0	0	0	0	56	0.233324	150.925	127.85	200.032	0.639146	1	O
NDUFB11	42.76	274.96	99.8634	46.4576	2158.31	1.64306	3.27322	5592.35	0	0	0	0	56	0.235538	93.545	72.195	113.7	0.63496	1	O
NDUFB2	124.7	663.28	275.35	105.861	11206.6	1.11525	1.89912	15419.6	0	0	0	0	56	0.206909	264.47	187.74	343.368	0.546761	1	O
NDUFB3	62.63	296.98	136.555	47.4968	2255.95	1.05055	1.45018	7647.1	0	0	0	0	56	0.187446	127.315	100.213	168.535	0.594609	1	O
NDUFB4	70	513.06	204.511	69.2189	4791.26	1.69365	6.10415	11452.6	0	0	0	0	56	0.171909	193.475	163.963	236.912	0.69208	1	O
NDUFB5	27.1	324.92	94.7866	47.8181	2286.57	2.48255	9.16786	5308.05	0	0	0	0	56	0.237007	87.195	67.155	101.47	0.661821	1	O
NDUFB6	26.4	167.34	66.685	28.2726	799.338	1.30726	2.28066	3734.36	0	0	0	0	56	0.223555	58.76	47.7125	81.3125	0.586779	1	O
NDUFB7	26.35	727.21	186.039	100.163	10032.6	2.914	14.7595	10418.2	0	0	0	0	56	0.250793	179.38	122.862	221.822	0.553878	1	O
NDUFB8	108.15	465.14	228.135	73.9196	5464.1	0.855867	0.85626	12775.6	0	0	0	0	56	0.176425	223.91	172.192	262.175	0.656785	1	O
NDUFB9	137	2146.05	327.191	279.665	78212.5	5.30555	33.4277	18322.7	0	0	0	0	56	0.290257	270.15	218.343	338.4	0.64522	1	O
NDUFC1	4.61	33.86	11.7762	5.43253	29.5124	1.76392	4.70761	659.47	0	0	0	0	56	0.234198	10.535	8.21	13.3775	0.613717	1	O
NDUFC2	77.14	796	276.531	134.85	18184.4	1.44495	3.21068	15485.8	0	0	0	0	56	0.254528	252.265	187.18	339.092	0.552003	1	O
NDUFC2-KCTD14	0	12.03	1.46625	2.23338	4.98799	2.89154	9.64677	82.11	0	0	0	0	56	0.639371	0.72	0.2175	1.6025	0.135725	0.857143	O
NDUFS1	27.07	124.52	71.7932	22.6814	514.446	0.478447	-0.0824419	4020.42	0	0	0	0	56	0.175034	69.195	55.8525	87.0175	0.641854	1	O
NDUFS2	27.45	140.37	67.6561	23.7204	562.656	0.961345	1.17069	3788.74	0	0	0	0	56	0.189169	63.255	52.3525	80.59	0.649615	1	O
NDUFS3	53.64	222.04	110.875	35.6084	1267.96	0.718885	0.586985	6209	0	0	0	0	56	0.176528	105.105	86.6025	134.685	0.643	1	O
NDUFS4	44.16	195.8	104.444	34.5904	1196.5	0.486248	-0.136301	5848.87	0	0	0	0	56	0.184808	103.985	76.355	125.29	0.609426	1	O
NDUFS5	190.41	1072.55	557.555	193.904	37598.9	0.479403	-0.120412	31223.1	0	0	0	0	56	0.193855	519.43	416.405	694.685	0.599416	1	O
NDUFS6	17.39	393.86	124.079	69.2532	4796.01	1.6152	4.52588	6948.4	0	0	0	0	56	0.282295	111.265	87.9325	149.865	0.586745	1	O
NDUFS7	0.35	111.82	36.8154	25.8661	669.056	0.889491	0.714579	2061.66	0	0	0	0	56	0.382379	34.51	19.8675	47.38	0.419322	1	O
NDUFS8	42.94	316.43	132.722	63.8407	4075.63	1.22347	0.802872	7432.41	0	0	0	0	56	0.250846	119.94	88.365	144.597	0.61111	1	O
NDUFV1	36.08	266.23	117.177	46.7497	2185.54	1.10457	1.73725	6561.92	0	0	0	0	56	0.213039	111.805	82.445	140.398	0.587226	1	O
NDUFV2	53.82	497.58	158.037	72.0189	5186.71	2.75863	10.479	8850.1	0	0	0	0	56	0.207132	146.125	116.543	178.218	0.653934	1	O
NDUFV3	12.22	66.86	26.2914	10.326	106.627	1.6748	3.7937	1472.32	0	0	0	0	56	0.200174	23	19.34	31.125	0.621365	1	O
NEB	0.13	33.28	1.74839	4.56943	20.8797	6.31269	43.0394	97.91	0	0	0	0	56	0.639102	0.795	0.4775	1.2475	0.382766	1	O
NEBL	0	69.53	6.35696	12.6703	160.536	3.12365	11.6493	355.99	0	0	0	0	56	0.782187	0.635	0.0475	6.3475	0.00748326	0.839286	O
NECAB1	0	4.03	1.29446	1.29132	1.66752	0.58024	-1.04339	72.49	0	0	0	0	56	0.545615	0.985	0.1	2.5875	0.0386473	0.946429	O
NECAB2	0	47.22	2.05036	6.6591	44.3436	6.01722	40.0195	114.82	0	0	0	0	56	0.842558	0.185	0.07	1.0925	0.0640732	0.910714	O
NECAB3	1.72	38.2	10.5109	8.39718	70.5127	1.60172	2.10313	588.61	0	0	0	0	56	0.399648	7.75	4.995	11.7725	0.424294	1	O
NECAP1	3.66	36.92	19.3998	8.25616	68.1641	0.25177	-0.709157	1086.39	0	0	0	0	56	0.240767	18.875	13.325	24.185	0.550961	1	O
NECAP2	16.88	120.76	47.367	21.9528	481.925	1.42209	2.44014	2652.55	0	0	0	0	56	0.240696	44.55	30.445	55.69	0.546687	1	O
NEDD1	9.77	112.57	28.502	19.2363	370.036	2.17388	6.2516	1596.11	0	0	0	0	56	0.326587	23.5	15.785	36.1675	0.436442	1	O
NEDD4	0.04	71.03	19.3323	18.8539	355.47	1.41225	1.11969	1082.61	0	0	0	0	56	0.495903	12.305	5.8875	27.145	0.216891	1	O
NEDD4L	0.49	131.21	30.1013	31.9233	1019.1	1.74129	2.71838	1685.67	0	0	0	0	56	0.522413	17.045	9.37	40.3275	0.232348	1	O
NEDD8	164.22	751.21	292.134	111.292	12385.8	1.81699	4.50282	16359.5	0	0	0	0	56	0.191802	263.83	220.833	335.08	0.659044	1	O
NEDD8-MDP1	0	6.68	0.95125	1.29337	1.67282	2.27163	6.39245	53.27	0	0	0	0	56	0.634896	0.51	0	1.2175	0	0.714286	O
NEDD9	0.16	129.23	12.7348	19.8294	393.205	4.0172	21.4423	713.15	0	0	0	0	56	0.620009	5.58	2.14	16.0925	0.132981	1	O
NEFH	0	193.81	6.90286	26.4208	698.057	6.69156	47.6434	386.56	0	0	0	0	56	0.882183	0.13	0.0375	1.9825	0.0189155	0.875	O
NEFL	0	545.44	17.7216	75.4875	5698.37	6.5356	45.4489	992.41	0	0	0	0	56	0.921141	0.055	0.0075	1.83	0.00409836	0.696429	O
NEFM	0	3415.94	65.2534	456.409	208309	7.45784	55.7341	3654.19	0	0	0	0	56	0.978077	0.01	0	0.1325	0	0.482143	O
NEGR1	0.17	24.83	5.02339	7.31599	53.5237	1.45861	0.90628	281.31	0	0	0	0	56	0.691851	0.565	0.27	8.8925	0.0303627	1	O
NEIL1	0.08	8.34	2.47482	1.99303	3.97217	1.40813	1.49315	138.59	0	0	0	0	56	0.414482	1.91	1.14	3.3225	0.343115	1	O
NEIL2	0.61	35.89	11.1073	6.95272	48.3403	1.29508	2.34872	622.01	0	0	0	0	56	0.329309	9.865	6.35	14.1075	0.450115	1	O
NEIL3	0.41	69.76	15.1693	15.3483	235.572	2.53616	6.20603	849.48	0	0	0	0	56	0.437738	10.525	7.365	15.15	0.486139	1	O
NEK1	1.7	20.33	7.61036	3.91029	15.2904	0.830298	0.995072	426.18	0	0	0	0	56	0.280831	7.32	4.825	10.0925	0.478078	1	O
NEK10	0.03	7.12	1.18571	1.60086	2.56276	2.46169	5.96928	66.4	0	0	0	0	56	0.584918	0.57	0.2775	1.4	0.198214	1	O
NEK11	0.04	7.2	2.06411	1.95624	3.82689	1.0596	0.203006	115.59	0	0	0	0	56	0.50628	1.535	0.53	3.05	0.17377	1	O
NEK2	2.18	74.91	38.6548	17.8846	319.859	0.229385	-0.468551	2164.67	0	0	0	0	56	0.260076	38.41	25.585	48.67	0.525683	1	O
NEK3	0.01	18.92	6.18643	4.95812	24.5829	0.865591	0.129363	346.44	0	0	0	0	56	0.438049	5.405	1.745	9.165	0.190398	0.982143	O
NEK4	6.04	32.59	15.7375	5.83238	34.0166	1.00941	1.14574	881.3	0	0	0	0	56	0.199245	14.475	11.715	18.1375	0.645899	1	O
NEK5	0	1.09	0.204821	0.203407	0.0413745	2.17607	6.18437	11.47	0	0	0	0	56	0.478655	0.14	0.08	0.2725	0.293578	0.946429	O
NEK6	0.74	219.76	38.7639	33.5628	1126.46	3.07	14.7472	2170.78	0	0	0	0	56	0.395803	35.615	16.4975	49.6225	0.33246	1	O
NEK7	5.56	464.24	50.528	73.0341	5333.98	3.93962	18.9534	2829.57	0	0	0	0	56	0.535534	28.695	17.635	47.8175	0.368798	1	O
NEK8	0.72	10.58	3.11411	2.26884	5.14764	1.49359	2.12851	174.39	0	0	0	0	56	0.37391	2.555	1.3425	3.975	0.337736	1	O
NEK9	0.19	35.47	17.7473	7.7964	60.7839	0.198571	-0.24815	993.85	0	0	0	0	56	0.244932	16.34	13.46	23.465	0.57362	1	O
NELFA	6.25	67.32	25.9382	14.3935	207.173	1.0444	0.735227	1452.54	0	0	0	0	56	0.298158	22.285	16.49	34.385	0.47957	1	O
NELFB	13.41	104.23	52.2037	19.3093	372.85	0.219009	-0.143209	2923.41	0	0	0	0	56	0.20756	50.98	39.4525	66.3175	0.594903	1	O
NELFCD	17.86	145.72	63.0388	31.5386	994.681	0.966524	0.377441	3530.17	0	0	0	0	56	0.270629	54.49	41.7025	81.2175	0.513467	1	O
NELFE	9.01	50.3	28.205	10.4364	108.918	0.489916	-0.647055	1579.48	0	0	0	0	56	0.206059	25.305	20.75	35.015	0.592603	1	O
NELL1	0	2.05	0.113036	0.363423	0.132076	3.9145	16.4012	6.33	0	0	0	0	56	0.915115	0	0	0.0025	0	0.196429	O
NELL2	0	102.61	7.01536	19.087	364.312	3.95236	16.5504	392.86	0	0	0	0	56	0.860982	0.275	0.0575	2.36	0.0243644	0.839286	O
NEMF	6.75	42.26	27.8323	8.41882	70.8766	-0.296609	-0.425741	1558.61	0	0	0	0	56	0.17033	28.46	22.1525	34.1175	0.6493	1	O
NEMP1	6.79	65.85	26.143	13.1029	171.686	0.779903	0.749596	1464.01	0	0	0	0	56	0.274413	25.38	16.445	34.0225	0.483357	1	O
NEMP2	0.45	7.73	3.59071	1.72085	2.96133	0.55353	-0.452057	201.08	0	0	0	0	56	0.267656	3.265	2.26	4.6575	0.485239	1	O
NENF	6.72	109.58	43.4048	21.3349	455.179	0.660611	0.755327	2430.67	0	0	0	0	56	0.269903	40.795	29.72	55.0775	0.539603	1	O
NEO1	0.03	49.42	14.7625	13.9187	193.73	0.897	-0.270951	826.7	0	0	0	0	56	0.510792	9.655	3.46	24.305	0.142358	1	O
NES	0.01	620.67	59.3246	126.683	16048.6	3.01155	9.40378	3322.18	0	0	0	0	56	0.806704	3.325	0.6	48.1925	0.0124501	0.982143	O
NET1	8.46	244.8	50.5789	42.6028	1815	2.82527	9.26735	2832.42	0	0	0	0	56	0.366088	42.72	26.475	57.815	0.457926	1	O
NETO1	0	43.09	3.21661	8.74137	76.4116	3.05137	9.2591	180.13	0	0	0	0	56	0.888825	0	0	0.0825	0	0.428571	O
NETO2	0.14	132.39	36.6073	30.8791	953.519	1.09884	0.999241	2050.01	0	0	0	0	56	0.452573	28.73	15.4375	52.8	0.292377	1	O
NEU1	1.13	22.59	6.97	4.79707	23.0119	1.47881	2.2616	390.32	0	0	0	0	56	0.354884	5.215	3.7275	9.425	0.395491	1	O
NEU2	0	0.46	0.0176786	0.0724127	0.0052436	5.05665	27.5201	0.99	0	0	0	0	56	0.946068	0	0	0	#NUM!	0.107143	O
NEU3	2.94	32.33	11.2052	6.68398	44.6757	1.51526	1.81209	627.49	0	0	0	0	56	0.301429	8.785	6.785	12.875	0.52699	1	O
NEU4	0	45.55	1.38964	6.96348	48.49	5.67362	32.9929	77.82	0	0	0	0	56	0.94831	0.03	0	0.15	0	0.553571	O
NEURL1	0	20.31	1.60089	3.51102	12.3273	3.83374	16.3322	89.65	0	0	0	0	56	0.730717	0.44	0.24	1.005	0.238806	0.982143	O
NEURL1B	0.01	40.04	4.78179	6.61513	43.7599	3.20156	14.2426	267.78	0	0	0	0	56	0.603969	2.425	0.5525	7.61	0.0726018	0.982143	O
NEURL2	0.17	6.62	1.72411	1.45288	2.11085	1.66418	2.22759	96.55	0	0	0	0	56	0.415024	1.32	0.705	1.81	0.389503	1	O
NEURL3	0	13.69	0.750893	2.12846	4.53036	4.80093	26.2115	42.05	0	0	0	0	56	0.847303	0.06	0	0.365	0	0.642857	O
NEURL4	3.03	23.53	9.93857	4.94432	24.4463	1.04422	0.776778	556.56	0	0	0	0	56	0.267948	9.08	6.255	12.145	0.515027	1	O
NEUROD1	0	331.76	6.05339	44.3192	1964.2	7.48148	55.9812	338.99	0	0	0	0	56	0.978254	0.03	0.01	0.05	0.2	0.678571	O
NEUROD2	0	30.27	0.542857	4.04469	16.3596	7.48325	55.9993	30.4	0	0	0	0	56	0.981837	0	0	0	#NUM!	0.0892857	O
NEUROD4	0	3.35	0.0975	0.48066	0.231034	6.17819	40.3125	5.46	0	0	0	0	56	0.957745	0	0	0	#NUM!	0.125	O
NEUROD6	0	9.37	0.17	1.2518	1.567	7.48252	55.9919	9.52	0	0	0	0	56	0.980905	0	0	0	#NUM!	0.0892857	O
NEUROG1	0	0.23	0.0107143	0.0443481	0.00196675	4.18823	16.6348	0.6	0	0	0	0	56	0.947619	0	0	0	#NUM!	0.0714286	O
NEUROG2	0	216.32	4.09464	28.8809	834.108	7.47891	55.9551	229.3	0	0	0	0	56	0.972527	0.02	0	0.1275	0	0.517857	O
NEUROG3	0	7.17	0.167679	0.981955	0.964236	6.91448	49.41	9.39	0	0	0	0	56	0.970086	0	0	0	#NUM!	0.125	O
NEXN	0	129.67	18.6332	30.1482	908.916	2.22263	4.77763	1043.46	0	0	0	0	56	0.716574	3.45	0.3025	23.035	0.0131322	0.982143	O
NF1	3.7	35.76	13.6259	6.80627	46.3253	1.09204	1.35739	763.05	0	0	0	0	56	0.268691	12.18	8.925	17.52	0.509418	1	O
NF2	8.91	128.76	35.4688	26.864	721.672	1.48318	1.99756	1986.25	0	0	0	0	56	0.386087	26.755	16.33	52.9675	0.308302	1	O
NFAM1	0	25.45	0.890714	3.57972	12.8144	6.2198	41.9845	49.88	0	0	0	0	56	0.899187	0.05	0.0175	0.24	0.0729167	0.75	O
NFASC	0	62.07	4.19536	10.5716	111.76	3.73125	16.6113	234.94	0	0	0	0	56	0.855272	0.1	0.02	1.165	0.0171674	0.767857	O
NFAT5	2.59	42.78	10.7666	6.95944	48.4338	1.94947	6.86143	602.93	0	0	0	0	56	0.327482	10.11	5.4225	14.2475	0.380593	1	O
NFATC1	0.02	42.38	4.91411	7.01952	49.2737	3.2625	14.4158	275.19	0	0	0	0	56	0.614629	2.825	0.5475	6.5225	0.0839402	1	O
NFATC2	0.02	40.49	4.97732	7.1702	51.4118	2.94406	10.9949	278.73	0	0	0	0	56	0.625489	2.4	0.55	7.0425	0.0780973	1	O
NFATC2IP	11.29	70.08	32.6243	9.94314	98.8661	1.09665	2.91157	1826.96	0	0	0	0	56	0.1598	31.24	26.8325	36.165	0.741947	1	O
NFATC3	6.27	94.74	21.5279	15.9632	254.824	2.47636	7.92665	1205.56	0	0	0	0	56	0.344727	17.495	11.52	23.815	0.483729	1	O
NFATC4	0	80.16	12.5023	16.7064	279.105	1.79125	3.82566	700.13	0	0	0	0	56	0.652614	4.85	0.205	20.8025	0.00985459	0.946429	O
NFE2	0	328.72	11.9725	48.3252	2335.33	5.72542	35.4548	670.46	0	0	0	0	56	0.92	0.3	0.0775	1.15	0.0673913	0.910714	O
NFE2L1	35.47	483.77	163.707	87.3635	7632.38	1.38119	2.28622	9167.61	0	0	0	0	56	0.278826	141.73	105.22	219.805	0.478697	1	O
NFE2L2	27.94	207.87	69.0411	39.1302	1531.17	1.84153	3.77135	3866.3	0	0	0	0	56	0.280426	60.175	43.4	80.8575	0.536747	1	O
NFE2L3	0.23	132.21	19.9175	26.812	718.884	2.40142	6.8892	1115.38	0	0	0	0	56	0.615638	7.935	2.51	28.2875	0.0887318	1	O
NFIA	0.11	77.52	8.53339	12.4134	154.091	3.68091	17.5451	477.87	0	0	0	0	56	0.59544	4.825	1.4875	10.2175	0.145584	1	O
NFIB	0.01	152.07	13.3652	23.6117	557.513	4.20085	21.8555	748.45	0	0	0	0	56	0.653288	6.9	1.52	14.2075	0.106986	0.982143	O
NFIC	0.36	191.74	34.2127	36.2251	1312.26	2.4883	7.88049	1915.91	0	0	0	0	56	0.493598	26.65	12.2825	43.7275	0.280887	1	O
NFIL3	1.07	163.38	23.0804	27.9582	781.659	3.02626	11.5019	1292.5	0	0	0	0	56	0.508205	12.205	8.825	25.8825	0.340964	1	O
NFIX	0.26	192.99	29.4513	40.6293	1650.74	2.54985	6.87034	1649.27	0	0	0	0	56	0.606027	15.305	5.8875	36.445	0.161545	1	O
NFKB1	3.57	56.17	26.5368	13.2322	175.091	0.682877	-0.425662	1486.06	0	0	0	0	56	0.27439	22.24	18.045	35.925	0.502296	1	O
NFKB2	2.56	173.25	31.1402	31.6109	999.252	2.7499	8.89157	1743.85	0	0	0	0	56	0.447948	20.55	12.225	35.7925	0.341552	1	O
NFKBIA	13.15	313.13	52.2938	51.1894	2620.35	3.38105	13.7243	2928.45	0	0	0	0	56	0.402676	41.98	22.1425	63.7975	0.347075	1	O
NFKBIB	0.97	43.69	9.12054	6.87885	47.3186	2.60499	10.7553	510.75	0	0	0	0	56	0.356937	7.705	5.165	10.8925	0.474179	1	O
NFKBID	0.21	6.17	1.58161	1.09323	1.19514	1.62957	4.35446	88.57	0	0	0	0	56	0.357189	1.435	0.6975	2.02	0.345297	1	O
NFKBIE	1.97	33.39	12.1893	7.35778	54.137	0.8301	0.0659049	682.6	0	0	0	0	56	0.331438	10.04	7.075	16.05	0.44081	1	O
NFKBIL1	0	22.47	0.900893	3.36105	11.2966	5.3066	31.9186	50.45	0	0	0	0	56	0.927754	0	0	0	#NUM!	0.196429	O
NFKBIZ	0.22	58.09	11.5312	12.3861	153.415	2.01882	4.45797	645.75	0	0	0	0	56	0.515574	6.39	3.8775	15.3425	0.252729	1	O
NFRKB	5.98	75.38	22.2368	12.9437	167.54	1.8852	4.74135	1245.26	0	0	0	0	56	0.290245	19.035	13.6375	26.5725	0.513219	1	O
NFS1	8.78	58.22	24.7102	11.5721	133.914	1.04289	0.61591	1383.77	0	0	0	0	56	0.251509	20.37	17.455	30.7475	0.567688	1	O
NFU1	9.29	93.98	47.0588	17.853	318.729	0.156345	0.0793118	2635.29	0	0	0	0	56	0.210373	48.505	34.605	56	0.617946	1	O
NFX1	11.76	42.1	24.8463	7.06536	49.9193	0.334127	-0.524266	1391.39	0	0	0	0	56	0.160142	23.995	18.895	29.3625	0.643508	1	O
NFXL1	2.88	17.87	7.41839	2.99358	8.96154	1.2267	2.14421	415.43	0	0	0	0	56	0.214315	6.525	5.3475	9.1025	0.587476	1	O
NFYA	12.26	76.68	30.1139	13.6724	186.936	1.1106	1.56903	1686.38	0	0	0	0	56	0.244184	27.66	20.3875	37.1625	0.548604	1	O
NFYB	14.51	123.56	32.183	17.8428	318.364	2.81861	11.8235	1802.25	0	0	0	0	56	0.256461	28.87	21.9725	35.3225	0.622054	1	O
NFYC	17.25	237.16	52.2341	30.2526	915.22	4.25546	25.3981	2925.11	0	0	0	0	56	0.239645	47.355	37.3475	63.0025	0.592794	1	O
NGB	0	14.51	0.354107	2.01032	4.04138	6.72201	46.9903	19.83	0	0	0	0	56	0.96588	0	0	0.02	0	0.267857	O
NGDN	19.45	148.44	57.3805	22.27	495.953	1.52695	4.26291	3213.31	0	0	0	0	56	0.199425	54.93	43.9475	64.535	0.680987	1	O
NGEF	0	52.94	5.11143	11.4497	131.095	3.11667	9.37896	286.24	0	0	0	0	56	0.803591	0.58	0.15	3.5525	0.0422238	0.910714	O
NGF	0	73.83	4.46482	13.0701	170.827	4.11505	18.0212	250.03	0	0	0	0	56	0.877605	0.095	0	1.81	0	0.571429	O
NGFR	0	221.43	9.04036	38.7923	1504.85	5.10325	25.353	506.26	0	0	0	0	56	0.923384	0.225	0.08	1.6625	0.0481203	0.910714	O
NGFRAP1	0.16	685.7	196.118	160.971	25911.6	0.555594	0.122513	10982.6	0	0	0	0	56	0.453788	194.745	28.4625	307.113	0.0926778	1	O
NGLY1	9.59	55.39	26.5389	11.7293	137.576	0.67196	-0.311203	1486.18	0	0	0	0	56	0.244387	25.165	17.84	35.045	0.50906	1	O
NGRN	1.37	17.43	5.88982	3.70729	13.744	1.52136	1.98937	329.83	0	0	0	0	56	0.319706	4.9	3.36	6.85	0.490511	1	O
NHEJ1	6.76	31.17	14.9304	5.82233	33.8995	1.00063	0.655781	836.1	0	0	0	0	56	0.210357	13.295	10.76	18.9025	0.569237	1	O
NHLH1	0.02	30.93	0.810357	4.11896	16.9658	7.37026	54.8108	45.38	0	0	0	0	56	0.843126	0.14	0.0675	0.275	0.245455	1	O
NHLH2	0	68.9	1.48929	9.24268	85.4271	7.31824	54.2144	83.4	0	0	0	0	56	0.966594	0	0	0.06	0	0.392857	O
NHLRC1	0	9.03	1.44964	2.06329	4.25715	2.12109	4.66656	81.18	0	0	0	0	56	0.662465	0.605	0.02	2.0275	0.00986436	0.767857	O
NHLRC2	1.67	18.27	6.31554	2.75384	7.58362	1.80323	5.63658	353.67	0	0	0	0	56	0.220372	5.925	4.4575	7.2675	0.613347	1	O
NHLRC3	2.91	34.63	8.88625	5.37004	28.8374	2.337	8.71724	497.63	0	0	0	0	56	0.294202	8	5.295	10.8625	0.487457	1	O
NHLRC4	0	8.44	0.584286	1.26715	1.60566	4.78649	27.4284	32.72	0	0	0	0	56	0.72507	0.17	0.04	0.465	0.0860215	0.928571	O
NHP2	79.07	893.26	265.444	153.426	23539.6	1.88799	4.6853	14864.9	0	0	0	0	56	0.287022	203.76	172.382	343.743	0.501487	1	O
NHS	0	14.45	2.33911	3.55124	12.6113	1.75088	2.33658	130.99	0	0	0	0	56	0.710519	0.33	0.02	2.9475	0.00678541	0.821429	O
NHSL1	0.03	52.43	7.84054	9.73461	94.7627	2.52898	7.90382	439.07	0	0	0	0	56	0.566196	4.69	1.64	10.8975	0.150493	1	O
NHSL2	0.02	24.79	2.32679	5.60593	31.4265	3.09496	8.84685	130.3	0	0	0	0	56	0.820905	0.19	0.08	1.1325	0.0706402	1	O
NICN1	0.32	20.62	6.21839	3.61472	13.0662	1.46102	3.22935	348.23	0	0	0	0	56	0.301797	5.22	3.7175	7.5425	0.492874	1	O
NID1	0.01	499.01	34.0086	72.5466	5263.01	5.04795	31.2514	1904.48	0	0	0	0	56	0.742092	4.51	0.1175	46.9225	0.00250413	0.982143	O
NID2	0	133.54	11.3173	27.0853	733.613	3.16069	10.0297	633.77	0	0	0	0	56	0.842712	0.205	0.0275	6.52	0.00421779	0.767857	O
NIF3L1	12.79	92.31	43.8596	16.083	258.663	1.19362	1.59839	2456.14	0	0	0	0	56	0.188359	39.945	36.0675	48.0875	0.750039	1	O
NIFK	28.72	165.68	82.34	30.0753	904.523	0.621183	0.293103	4611.04	0	0	0	0	56	0.201445	77.15	61.31	98.6	0.621805	1	O
NIM1K	0	2.69	0.390714	0.597969	0.357567	2.6788	6.69841	21.88	0	0	0	0	56	0.619842	0.17	0.09	0.3775	0.238411	0.964286	O
NIN	3.75	80.64	26.4932	16.6232	276.331	1.50765	2.80686	1483.62	0	0	0	0	56	0.32286	23.585	16.365	31.0875	0.526417	1	O
NINJ1	0.48	137.27	29.753	28.2066	795.612	1.97677	4.64098	1666.17	0	0	0	0	56	0.464138	21.825	10.955	39.19	0.279536	1	O
NINJ2	0	212.07	10.6829	33.763	1139.94	4.99424	26.5216	598.24	0	0	0	0	56	0.859952	0.6	0.1675	5.36	0.03125	0.892857	O
NINL	0.07	26.84	5.02536	6.52098	42.5231	1.97985	3.46287	281.42	0	0	0	0	56	0.608159	2.85	0.54	6.5475	0.0824742	1	O
NIP7	11.43	150.55	47.1339	23.336	544.57	1.9581	6.06508	2639.5	0	0	0	0	56	0.244963	42.585	33.835	53.2075	0.635907	1	O
NIPA1	0.04	38.89	10.6827	6.41094	41.1001	1.68369	5.85708	598.23	0	0	0	0	56	0.30544	9.895	6.935	13.2925	0.521723	1	O
NIPA2	29.27	179.46	70.4411	23.4761	551.127	1.68401	7.43355	3944.7	0	0	0	0	56	0.167932	69.86	56.1	80.2275	0.699261	1	O
NIPAL1	0.02	14.4	2.25089	3.37789	11.4102	2.30621	5.31842	126.05	0	0	0	0	56	0.670458	0.475	0.1375	3	0.0458333	1	O
NIPAL2	0.04	20.66	5.42268	5.61024	31.4748	1.13745	0.463551	303.67	0	0	0	0	56	0.546434	3.07	1.145	8.2875	0.13816	1	O
NIPAL3	0.18	94.72	20.6223	17.1182	293.032	1.9489	5.76737	1154.85	0	0	0	0	56	0.415442	16.055	8.4325	30.1725	0.279476	1	O
NIPAL4	0	80.47	2.22411	11.0495	122.091	6.78555	48.0007	124.55	0	0	0	0	56	0.937109	0.035	0.0075	0.36	0.0208333	0.660714	O
NIPBL	13.51	115.41	31.368	15.722	247.181	2.98264	14.0737	1756.61	0	0	0	0	56	0.232165	27.21	22.5275	38.6225	0.583274	1	O
NIPSNAP1	13.39	214.06	60.4186	41.5307	1724.8	1.78406	3.42131	3383.44	0	0	0	0	56	0.342109	50.755	32.2075	73.535	0.437989	1	O
NIPSNAP3A	7.92	53.69	27.6759	13.6393	186.032	0.415911	-1.04664	1549.85	0	0	0	0	56	0.278132	26.155	16.1225	38.2975	0.42098	1	O
NIPSNAP3B	0	3.95	0.607143	0.809868	0.655886	2.25825	5.29756	34	0	0	0	0	56	0.599443	0.3	0.1275	0.715	0.178322	0.946429	O
NISCH	6.95	48.04	24.5866	8.72224	76.0774	0.377807	-0.351906	1376.85	0	0	0	0	56	0.198341	23.94	17.9175	30.435	0.588714	1	O
NIT1	6.96	40.07	18.947	7.44657	55.4514	0.938738	0.696451	1061.03	0	0	0	0	56	0.211252	17.32	14.29	21.475	0.665425	1	O
NIT2	1.5	17.09	7.22482	3.48739	12.1619	0.695496	0.0217921	404.59	0	0	0	0	56	0.267575	7.085	4.2725	9.1825	0.465287	1	O
NKAIN1	0	101.87	4.92946	16.4648	271.089	4.525	23.0021	276.05	0	0	0	0	56	0.901345	0.26	0.04	0.4575	0.0874317	0.875	O
NKAIN2	0	8	0.504821	1.48798	2.21408	3.79409	14.9452	28.27	0	0	0	0	56	0.891221	0.01	0	0.0875	0	0.446429	O
NKAIN3	0	1.72	0.0857143	0.271921	0.0739413	4.6093	24.5291	4.8	0	0	0	0	56	0.902679	0	0	0.005	0	0.25	O
NKAIN4	0	33.48	1.80321	5.54419	30.738	4.64509	23.0957	100.98	0	0	0	0	56	0.876729	0.055	0	0.62	0	0.571429	O
NKAP	1.51	7.76	4.27946	1.45893	2.12847	0.46511	-0.129159	239.65	0	0	0	0	56	0.189764	4.185	3.2175	5.145	0.625364	1	O
NKAPL	0	1.27	0.0705357	0.232124	0.0538815	4.05349	16.7474	3.95	0	0	0	0	56	0.912251	0	0	0.0125	0	0.25	O
NKD1	0	44.54	1.62946	6.51774	42.4809	5.85714	36.4433	91.25	0	0	0	0	56	0.889446	0.075	0.03	0.5825	0.0515021	0.857143	O
NKD2	0	29.12	1.71036	4.77812	22.8304	4.3696	21.4113	95.78	0	0	0	0	56	0.85517	0.11	0	0.805	0	0.607143	O
NKG7	0	109.55	4.2275	15.8446	251.053	5.7997	36.9845	236.74	0	0	0	0	56	0.892382	0.295	0.0875	0.6275	0.139442	0.857143	O
NKIRAS1	2.94	39.49	11.5554	7.73993	59.9065	1.70272	3.84315	647.1	0	0	0	0	56	0.340794	9.97	5.5375	14.5975	0.379346	1	O
NKIRAS2	17.4	97.01	38.2461	17.0112	289.379	1.30817	1.76934	2141.78	0	0	0	0	56	0.23402	34.945	27.17	44.8975	0.605156	1	O
NKPD1	0	2.39	0.215536	0.390487	0.15248	3.96186	18.5432	12.07	0	0	0	0	56	0.665389	0.1	0.03	0.2175	0.137931	0.875	O
NKRF	6.6	30.09	15.79	5.60624	31.43	0.672626	-0.0500253	884.24	0	0	0	0	56	0.196087	15.735	10.9175	18.3825	0.593907	1	O
NKTR	2.82	25.33	12.8614	5.27362	27.811	0.670816	0.251427	720.24	0	0	0	0	56	0.224272	11.835	9.6725	15.425	0.627066	1	O
NKX1-1	0	0.03	0.000535714	0.00400892	1.60714e-05	7.48331	56	0.03	0	0	0	0	56	0.982143	0	0	0	#NUM!	0.0178571	O
NKX1-2	0	10.34	0.502143	1.7192	2.95566	4.36149	20.8943	28.12	0	0	0	0	56	0.917941	0	0	0.03	0	0.339286	O
NKX2-1	0	120.04	2.29589	16.0285	256.913	7.47157	55.879	128.57	0	0	0	0	56	0.973607	0	0	0.045	0	0.464286	O
NKX2-2	0	17.13	0.646964	2.55635	6.53491	5.44523	32.843	36.23	0	0	0	0	56	0.931198	0.01	0	0.05	0	0.410714	O
NKX2-3	0	2.08	0.0980357	0.317229	0.100634	5.27389	30.1179	5.49	0	0	0	0	56	0.863486	0	0	0.0625	0	0.464286	O
NKX2-4	0	3.63	0.199464	0.70401	0.495631	3.97269	15.4605	11.17	0	0	0	0	56	0.930634	0	0	0	#NUM!	0.125	O
NKX2-5	0	27.16	2.39321	5.65014	31.9241	3.11713	10.2423	134.02	0	0	0	0	56	0.847632	0.045	0	0.765	0	0.553571	O
NKX2-6	0	0.83	0.0301786	0.119567	0.0142963	5.8546	37.883	1.69	0	0	0	0	56	0.931002	0	0	0	#NUM!	0.142857	O
NKX2-8	0	4.66	0.265536	0.760043	0.577665	4.46778	22.3605	14.87	0	0	0	0	56	0.869044	0	0	0.09	0	0.428571	O
NKX3-1	0.01	27.86	4.25625	6.05823	36.7022	2.36254	5.84981	238.35	0	0	0	0	56	0.639693	1.945	0.52	4.6675	0.111409	0.964286	O
NKX3-2	0	6.21	0.645	1.24286	1.54471	3.10721	10.3515	36.12	0	0	0	0	56	0.754529	0.105	0.0075	0.5675	0.0132159	0.714286	O
NKX6-1	0	5.98	0.640536	1.30171	1.69445	2.57333	6.40494	35.87	0	0	0	0	56	0.804955	0.03	0	0.5425	0	0.625	O
NKX6-2	0	0.12	0.0144643	0.0253642	0.000643344	2.38046	6.0091	0.81	0	0	0	0	56	0.755071	0	0	0.02	0	0.285714	O
NKX6-3	0	4.3	0.126429	0.621273	0.38598	6.11382	39.3314	7.08	0	0	0	0	56	0.95117	0	0	0.0125	0	0.25	O
NLE1	5.56	42.29	19.0389	9.18614	84.3852	0.983516	0.325042	1066.18	0	0	0	0	56	0.259879	16.45	12.5675	23.4425	0.536099	1	O
NLGN1	0	26.73	3.51982	6.09258	37.1196	2.43603	6.13069	197.11	0	0	0	0	56	0.744612	0.54	0.0175	4.475	0.00391062	0.75	O
NLGN2	0.21	86.74	15.0839	15.3471	235.533	2.31889	7.70541	844.7	0	0	0	0	56	0.488194	10.785	4.63	20.2925	0.228163	1	O
NLGN3	0.02	6.82	0.602321	1.15387	1.33142	4.16142	18.7097	33.73	0	0	0	0	56	0.6412	0.28	0.12	0.5	0.24	1	O
NLGN4X	0	51.22	2.47036	8.90731	79.3402	4.83567	23.537	138.34	0	0	0	0	56	0.911019	0.01	0	0.11	0	0.482143	O
NLGN4Y	0	30.5	3.11643	6.69867	44.8722	2.97966	8.89473	174.52	0	0	0	0	56	0.812324	0.025	0	3.1675	0	0.517857	O
NLK	4.88	46	14.6343	10.0374	100.75	2.13111	4.27277	819.52	0	0	0	0	56	0.318162	11.03	8.4925	15.9675	0.531862	1	O
NLN	2.54	26.37	9.59536	4.89638	23.9746	1.25321	1.99603	537.34	0	0	0	0	56	0.269718	8.405	6.275	11.7725	0.533022	1	O
NLRC3	0.01	19.06	1.82214	4.04379	16.3523	2.75044	7.3967	102.04	0	0	0	0	56	0.802087	0.23	0.1075	0.355	0.302817	0.982143	O
NLRC4	0.04	2.45	0.443571	0.366226	0.134122	3.30051	15.7444	24.84	0	0	0	0	56	0.361715	0.35	0.25	0.47	0.531915	1	O
NLRC5	0.05	84.36	7.90643	12.8327	164.679	4.23761	23.0077	442.76	0	0	0	0	56	0.625382	3.855	1.1975	8.5425	0.140181	1	O
NLRP1	0	46.29	5.37321	9.78423	95.7311	3.07656	9.95846	300.9	0	0	0	0	56	0.718745	2.17	0.2175	4.3925	0.0495162	0.910714	O
NLRP10	0	14.79	0.683393	2.25193	5.0712	5.073	29.2327	38.27	0	0	0	0	56	0.901662	0	0	0.0625	0	0.375	O
NLRP11	0	84.11	5.96839	18.4738	341.281	3.40837	11.0988	334.23	0	0	0	0	56	0.908879	0.035	0	0.2525	0	0.589286	O
NLRP12	0	4.22	0.302679	0.91248	0.83262	3.52134	11.4958	16.95	0	0	0	0	56	0.874368	0.02	0.0075	0.0725	0.103448	0.625	O
NLRP13	0	0.03	0.00267857	0.00646419	4.17857e-05	2.61464	6.66451	0.15	0	0	0	0	56	0.860714	0	0	0	#NUM!	0.0714286	O
NLRP14	0	0.83	0.0698214	0.137411	0.0188818	3.68414	17.0259	3.91	0	0	0	0	56	0.754339	0.02	0	0.07	0	0.517857	O
NLRP2	0	32.52	2.56625	4.92968	24.3017	4.58373	25.4133	143.71	0	0	0	0	56	0.672951	0.865	0.4025	3.3	0.12197	0.964286	O
NLRP2P	0	0.13	0.00732143	0.0202252	0.000409058	4.633	25.4125	0.41	0	0	0	0	56	0.861934	0	0	0.0025	0	0.160714	O
NLRP3	0	54.13	2.11607	7.5926	57.6476	6.1809	41.7232	118.5	0	0	0	0	56	0.873255	0.125	0.06	0.4475	0.134078	0.928571	O
NLRP4	0	59.05	1.32554	7.9534	63.2565	7.22349	53.1179	74.23	0	0	0	0	56	0.960906	0	0	0.0925	0	0.392857	O
NLRP5	0	3.95	0.09375	0.539662	0.291235	6.94758	49.8221	5.25	0	0	0	0	56	0.96432	0	0	0.0025	0	0.125	O
NLRP6	0	2.89	0.160357	0.456138	0.208062	4.97794	26.587	8.98	0	0	0	0	56	0.817133	0.02	0	0.1325	0	0.553571	O
NLRP7	0	3.49	0.130179	0.531343	0.282325	5.45709	31.6363	7.29	0	0	0	0	56	0.928155	0	0	0.0225	0	0.285714	O
NLRP8	0	0.06	0.01375	0.0152032	0.000231136	1.16453	0.841534	0.77	0	0	0	0	56	0.574907	0.01	0	0.02	0	0.375	O
NLRP9	0	0.55	0.0341071	0.0818152	0.00669373	4.97315	29.3713	1.91	0	0	0	0	56	0.773841	0.01	0	0.03	0	0.428571	O
NLRX1	0.13	19.77	6.39518	4.22325	17.8358	0.939992	0.770286	358.13	0	0	0	0	56	0.358442	5.885	3.2	8.5275	0.375257	1	O
NMB	0.08	46.76	8.67125	8.67941	75.3322	1.97891	5.52049	485.59	0	0	0	0	56	0.493703	5.47	3.18	13.045	0.243772	1	O
NMBR	0	0.44	0.0317857	0.0679065	0.0046113	4.33943	23.8455	1.78	0	0	0	0	56	0.773876	0	0	0.03	0	0.410714	O
NMD3	22.98	121.18	54.3795	20.4261	417.227	1.25903	2.15632	3045.25	0	0	0	0	56	0.198269	50.985	39.5375	61.005	0.648103	1	O
NME1	116.53	689.89	361.008	140.615	19772.7	0.328581	-0.705519	20216.5	0	0	0	0	56	0.220334	344.07	227.41	479.63	0.474136	1	O
NME1-NME2	9.35	255.39	94.1543	65.3017	4264.31	0.546886	-0.52294	5272.64	0	0	0	0	56	0.38844	85.055	34.85	142.963	0.24377	1	O
NME2	403.29	2450.98	937.526	397.251	157808	1.85863	5.00426	52501.4	0	0	0	0	56	0.21207	891.065	653.337	1099.2	0.594375	1	O
NME3	0	64.94	13.0948	14.0879	198.469	1.49376	2.42737	733.31	0	0	0	0	56	0.551414	8.495	2.3875	20.8	0.114784	0.964286	O
NME4	0.89	446.69	122.134	101.552	10312.7	1.31478	2.2047	6839.48	0	0	0	0	56	0.437722	108.565	56.235	171.718	0.327486	1	O
NME5	0	22.28	1.14429	3.25126	10.5707	5.41226	33.5552	64.08	0	0	0	0	56	0.8282	0.085	0	0.7325	0	0.571429	O
NME6	6.61	39.68	21.7923	7.33466	53.7973	0.547675	0.402013	1220.37	0	0	0	0	56	0.184053	20.735	17.5525	26.15	0.671224	1	O
NME7	4.31	51.87	16.5636	9.54828	91.1696	1.27752	2.33714	927.56	0	0	0	0	56	0.306225	14.99	9.4375	22.105	0.42694	1	O
NME8	0	4.12	0.19625	0.647135	0.418784	4.68508	25.3519	10.99	0	0	0	0	56	0.910194	0	0	0.0125	0	0.25	O
NME9	0	1.58	0.397321	0.305063	0.0930636	2.18092	6.29291	22.25	0	0	0	0	56	0.368933	0.325	0.2	0.4575	0.437158	0.982143	O
NMI	0.05	95.18	28.7764	28.2072	795.646	1.13922	0.124285	1611.48	0	0	0	0	56	0.512749	20.26	7.995	35.735	0.22373	1	O
NMNAT1	1.05	12.84	6.05982	2.84218	8.07799	0.291562	-0.75584	339.35	0	0	0	0	56	0.26537	5.81	3.7025	8.3475	0.443546	1	O
NMNAT2	0.01	91.55	4.885	13.9232	193.856	5.08161	28.7725	273.56	0	0	0	0	56	0.811758	0.795	0.0975	3.2925	0.0296128	0.928571	O
NMNAT3	0	23.61	1.76036	3.88148	15.0659	3.93323	18.7029	98.58	0	0	0	0	56	0.790891	0.155	0	1.4375	0	0.696429	O
NMRAL1	0.31	64.03	19.7082	14.1622	200.567	0.881832	0.931049	1103.66	0	0	0	0	56	0.391261	17.895	8.815	26.4225	0.333617	1	O
NMRK1	0.18	70.88	14.1512	14.3398	205.629	2.02758	5.46815	792.47	0	0	0	0	56	0.495964	8.445	4.1525	20.5125	0.202438	1	O
NMRK2	0	28.2	1.03964	4.9313	24.3177	5.13448	25.6168	58.22	0	0	0	0	56	0.953888	0	0	0.0525	0	0.303571	O
NMS	0	6.69	0.213036	1.05514	1.11332	5.44359	30.1449	11.93	0	0	0	0	56	0.963043	0	0	0	#NUM!	0.0714286	O
NMT1	19.06	127.56	48.6154	18.1419	329.13	1.69764	5.51186	2722.46	0	0	0	0	56	0.190317	45.78	36.775	55.46	0.663091	1	O
NMT2	0.35	123.17	17.1164	21.2947	453.465	3.12429	11.669	958.52	0	0	0	0	56	0.515214	10.705	7.0625	17.15	0.411808	1	O
NMU	0	337.05	22.5416	59.0142	3482.68	4.40745	20.4119	1262.33	0	0	0	0	56	0.81663	1.835	0.2375	22.13	0.010732	0.839286	O
NMUR1	0.02	0.47	0.157143	0.0859115	0.00738078	1.1728	1.96623	8.8	0	0	0	0	56	0.290219	0.14	0.1	0.1875	0.533333	1	O
NMUR2	0	8.97	0.238214	1.20532	1.4528	7.17139	52.6862	13.34	0	0	0	0	56	0.923217	0.01	0	0.05	0	0.482143	O
NNAT	0.01	736.27	15.3355	98.1847	9640.24	7.46135	55.7734	858.79	0	0	0	0	56	0.933485	0.845	0.4175	1.5575	0.268058	0.982143	O
NNMT	0	488.34	40.4288	81.7185	6677.91	3.52872	16.1183	2264.01	0	0	0	0	56	0.783566	0.215	0.06	49.2175	0.00121908	0.892857	O
NNT	1.21	116.95	45.1071	26.2737	690.305	0.748264	0.189425	2526	0	0	0	0	56	0.321271	41.94	24.48	59.7075	0.409999	1	O
NOA1	5.97	30.54	13.4475	5.08868	25.8947	1.27061	2.05864	753.06	0	0	0	0	56	0.199764	12.445	9.8125	15.755	0.622818	1	O
NOB1	27.76	154.09	68.0755	31.098	967.085	0.971801	0.360742	3812.23	0	0	0	0	56	0.247426	59.96	45.925	85.275	0.538552	1	O
NOBOX	0	0.11	0.00357143	0.0157744	0.000248831	5.9797	39.1956	0.2	0	0	0	0	56	0.948214	0	0	0	#NUM!	0.0714286	O
NOC2L	19.58	175.46	87.9555	38.798	1505.29	0.32128	-0.506837	4925.51	0	0	0	0	56	0.24862	81.925	57.7125	114.388	0.504535	1	O
NOC3L	8.07	62.29	23.71	10.6463	113.343	1.04511	1.81117	1327.76	0	0	0	0	56	0.242621	22.94	15.355	28.905	0.531223	1	O
NOC4L	4.16	56.35	23.1195	12.3755	153.153	0.840236	0.308947	1294.69	0	0	0	0	56	0.293114	21.105	13.49	29.42	0.458532	1	O
NOCT	2	21.38	7.08643	3.68043	13.5456	1.62164	3.62827	396.84	0	0	0	0	56	0.265025	6.505	4.735	8.5775	0.552026	1	O
NOD1	0.22	15.23	4.88536	2.98686	8.92132	1.40347	2.52717	273.58	0	0	0	0	56	0.316833	4.32	3.025	5.7625	0.524946	1	O
NOD2	0	12.52	0.906964	2.38633	5.69455	3.62415	13.7922	50.79	0	0	0	0	56	0.853187	0.035	0.01	0.245	0.0408163	0.732143	O
NODAL	0	1.64	0.261429	0.343	0.117649	2.4848	6.9302	14.64	0	0	0	0	56	0.590676	0.135	0.06	0.2875	0.208696	0.857143	O
NOG	0	117.57	5.74607	17.4843	305.701	5.23033	31.3719	321.78	0	0	0	0	56	0.855006	0.415	0.07	2.645	0.026465	0.910714	O
NOL10	17.39	70.01	38.5396	12.4086	153.974	0.534262	-0.225859	2158.22	0	0	0	0	56	0.179223	37.46	27.8175	45.735	0.608232	1	O
NOL11	9.43	80.29	34.5832	15.9274	253.681	0.796878	0.33431	1936.66	0	0	0	0	56	0.253505	32.9	22.05	45.0975	0.488941	1	O
NOL12	3.02	52.98	24.6561	11.6362	135.401	0.278279	-0.376645	1380.74	0	0	0	0	56	0.265804	24.28	16.155	31.93	0.505951	1	O
NOL3	0.25	71.09	15.0129	14.8657	220.989	1.7965	3.5413	840.72	0	0	0	0	56	0.492663	10.59	4.2725	20.5375	0.208034	1	O
NOL4	0	44.23	1.25107	6.08138	36.9832	6.72763	47.5431	70.06	0	0	0	0	56	0.943813	0.01	0	0.0725	0	0.482143	O
NOL4L	0.33	61.05	12.0955	12.9628	168.033	1.86565	3.7869	677.35	0	0	0	0	56	0.524539	6.945	3.22	17.305	0.186073	1	O
NOL6	11.68	72.88	33.587	12.6187	159.231	0.685417	0.791606	1880.87	0	0	0	0	56	0.206111	33.275	24.8825	41.2525	0.603176	1	O
NOL7	32.52	216.37	103.602	43.3533	1879.5	0.639398	0.0645949	5801.73	0	0	0	0	56	0.231011	98.53	73.2225	123.022	0.595196	1	O
NOL8	7.08	47.27	18.622	8.48192	71.943	1.43491	2.61529	1042.83	0	0	0	0	56	0.236937	16.645	13.21	22.05	0.599093	1	O
NOL9	2.01	22.47	7.68232	3.38867	11.4831	1.6223	5.36959	430.21	0	0	0	0	56	0.227706	6.975	5.365	9.185	0.584105	1	O
NOLC1	43.28	313.04	146.847	74.0003	5476.04	0.843278	-0.174532	8223.46	0	0	0	0	56	0.275265	123.46	96.065	186.44	0.51526	1	O
NOM1	3.92	27.7	11.8446	4.90217	24.0313	1.16724	2.16169	663.3	0	0	0	0	56	0.217716	11.445	8.47	13.2375	0.639849	1	O
NOMO1	0	142.59	14.3109	25.7144	661.23	2.93765	10.8835	801.41	0	0	0	0	56	0.73319	3.15	0.925	11.35	0.0814978	0.875	O
NOMO2	26.59	405.09	91.9491	58.5122	3423.68	3.18737	14.6075	5149.15	0	0	0	0	56	0.282899	78.71	60.615	104.517	0.579951	1	O
NOMO3	0	3.93	0.80625	0.68672	0.471584	2.21326	7.41448	45.15	0	0	0	0	56	0.415231	0.72	0.2875	0.99	0.290404	0.982143	O
NONO	151.77	797.64	376.133	129.455	16758.7	1.02046	1.07856	21063.5	0	0	0	0	56	0.184518	350.725	293.635	434.553	0.675718	1	O
NOP10	91.81	578.56	262.095	107.451	11545.7	1.05867	0.977002	14677.3	0	0	0	0	56	0.220522	247.57	183.458	323.077	0.567844	1	O
NOP14	19.08	110.32	48.6704	23.1031	533.754	1.28078	0.914355	2725.54	0	0	0	0	56	0.246832	41.92	32.445	61.9425	0.523792	1	O
NOP16	23.86	146.08	68.215	27.2134	740.57	0.767588	0.244063	3820.04	0	0	0	0	56	0.218506	59.435	50.3775	84.845	0.593759	1	O
NOP2	16.42	254.84	72.6943	41.8868	1754.5	1.81239	5.5741	4070.88	0	0	0	0	56	0.291878	64.81	46.5925	92.765	0.502264	1	O
NOP56	30.75	157.35	89.8543	32.3799	1048.46	0.391475	-0.748394	5031.84	0	0	0	0	56	0.2031	82.57	67.57	113.438	0.595658	1	O
NOP58	37.99	227.67	118.497	42.6964	1822.99	0.548171	-0.21786	6635.83	0	0	0	0	56	0.200434	108.74	88.3875	148.745	0.594222	1	O
NOP9	5.61	45.16	19.2086	7.10636	50.5003	0.99878	2.07178	1075.68	0	0	0	0	56	0.199129	18.59	14.31	23.7275	0.603098	1	O
NOS1	0.02	9.05	0.462321	1.43036	2.04594	4.79335	25.2432	25.89	0	0	0	0	56	0.812386	0.075	0.05	0.12	0.416667	1	O
NOS1AP	0	4.55	0.781071	0.944083	0.891293	2.02328	4.77687	43.74	0	0	0	0	56	0.58455	0.495	0.09	1.055	0.0853081	0.892857	O
NOS2	0	14.73	0.61	2.6071	6.79699	5.06473	24.996	34.16	0	0	0	0	56	0.930077	0.02	0	0.06	0	0.517857	O
NOS3	0.01	67.66	3.60375	10.625	112.891	4.84656	25.932	201.81	0	0	0	0	56	0.834451	0.425	0.105	1.9425	0.0540541	0.982143	O
NOSIP	21.87	212.75	66.8848	31.5757	997.025	2.06407	7.32947	3745.55	0	0	0	0	56	0.234704	61.42	47.12	80.7325	0.583656	1	O
NOSTRIN	0	35.74	1.87375	6.07685	36.9281	4.70498	22.8529	104.93	0	0	0	0	56	0.873305	0.13	0	0.5175	0	0.732143	O
NOTCH1	0.22	77.93	11.6664	14.8597	220.811	2.57823	7.55403	653.32	0	0	0	0	56	0.563457	7.295	2.515	13.065	0.192499	1	O
NOTCH2	0.7	96.13	33.185	24.6555	607.892	0.906721	0.184284	1858.36	0	0	0	0	56	0.404548	25.835	15.4825	47.9425	0.322939	1	O
NOTCH2NL	1.4	80.8	15.0046	12.5843	158.365	2.79853	12.6737	840.26	0	0	0	0	56	0.39556	12.13	6.09	20.375	0.298896	1	O
NOTCH3	0	65.54	9.48875	15.1335	229.024	1.95619	3.42256	531.37	0	0	0	0	56	0.723114	1.225	0.2925	12.025	0.0243243	0.964286	O
NOTCH4	0	0.24	0.00589286	0.0327401	0.00107192	6.93037	49.8893	0.33	0	0	0	0	56	0.965909	0	0	0	#NUM!	0.0535714	O
NOTO	0	0.21	0.0780357	0.0479553	0.00229971	0.764715	0.0568642	4.37	0	0	0	0	56	0.337243	0.07	0.04	0.1025	0.390244	0.964286	O
NOTUM	0	284.95	6.41054	38.0222	1445.69	7.40965	55.232	358.99	0	0	0	0	56	0.93755	0.185	0.055	1.18	0.0466102	0.785714	O
NOV	0	116.1	7.45946	20.3005	412.111	4.57871	21.7113	417.73	0	0	0	0	56	0.82173	0.23	0.03	6.955	0.00431344	0.803571	O
NOVA1	0	40.3	3.33696	6.38882	40.8171	3.87195	20.0777	186.87	0	0	0	0	56	0.74502	0.16	0.04	5.705	0.00701139	0.928571	O
NOVA2	0	21.53	1.51125	3.99927	15.9942	3.45655	12.9365	84.63	0	0	0	0	56	0.87162	0.035	0.01	0.245	0.0408163	0.678571	O
NOX1	0.24	25.61	1.01232	3.35705	11.2698	7.41261	55.2786	56.69	0	0	0	0	56	0.571835	0.525	0.37	0.72	0.513889	1	O
NOX3	0	2.97	0.0714286	0.401436	0.161151	7.11254	51.9669	4	0	0	0	0	56	0.963304	0	0	0	#NUM!	0.125	O
NOX4	0.01	48.56	1.81696	7.1017	50.4342	5.80276	36.2059	101.75	0	0	0	0	56	0.897878	0.09	0.0575	0.255	0.22549	0.964286	O
NOX5	0	0.76	0.13875	0.183868	0.0338075	1.59747	1.82479	7.77	0	0	0	0	56	0.643202	0.04	0.02	0.2	0.1	0.767857	O
NOXA1	0	17.67	2.24179	3.65396	13.3514	2.75325	7.89189	125.54	0	0	0	0	56	0.67848	0.695	0.275	2.5625	0.107317	0.964286	O
NOXO1	0	2.4	0.303214	0.456748	0.208619	2.72237	8.7085	16.98	0	0	0	0	56	0.658359	0.145	0.03	0.4125	0.0727273	0.767857	O
NOXRED1	0	0.87	0.36875	0.214358	0.0459493	0.378877	-0.577284	20.65	0	0	0	0	56	0.327663	0.35	0.1875	0.535	0.350467	0.982143	O
NPAP1	0.02	0.49	0.0996429	0.0778802	0.00606532	2.89463	11.4968	5.58	0	0	0	0	56	0.353303	0.08	0.05	0.12	0.416667	1	O
NPAS1	0.03	11.49	1.92286	2.77566	7.70426	2.07833	3.40613	107.68	0	0	0	0	56	0.634323	0.705	0.3175	1.9	0.167105	1	O
NPAS2	0	102.49	14.2661	22.286	496.668	2.26635	5.06027	798.9	0	0	0	0	56	0.695084	4.74	0.5275	20.5225	0.0257035	0.946429	O
NPAS3	0	17.92	0.731429	2.7312	7.45943	5.3587	30.8013	40.96	0	0	0	0	56	0.888114	0.045	0.02	0.165	0.121212	0.875	O
NPAS4	0	0.54	0.0510714	0.10899	0.0118788	3.00559	9.3002	2.86	0	0	0	0	56	0.80482	0.005	0	0.04	0	0.375	O
NPAT	2.99	36.15	10.4336	5.42422	29.4222	2.00368	7.97994	584.28	0	0	0	0	56	0.261444	9.67	6.415	12.9575	0.49508	1	O
NPB	0	2.52	0.414821	0.601695	0.362036	2.42592	5.22878	23.23	0	0	0	0	56	0.620787	0.21	0.08	0.405	0.197531	0.875	O
NPBWR1	0	1.28	0.0635714	0.203724	0.0415034	4.77417	24.9737	3.56	0	0	0	0	56	0.887941	0	0	0.0325	0	0.285714	O
NPBWR2	0	0.02	0.00107143	0.00365741	1.33766e-05	3.68686	14.2658	0.06	0	0	0	0	56	0.922619	0	0	0	#NUM!	0.0178571	O
NPC1	5.83	167.84	32.1104	25.0121	625.605	3.2015	15.1835	1798.18	0	0	0	0	56	0.350132	26.22	16.5075	38.335	0.430612	1	O
NPC1L1	0	17.45	0.737143	2.90566	8.44288	4.86538	24.283	41.28	0	0	0	0	56	0.913414	0.035	0.01	0.1025	0.097561	0.732143	O
NPC2	5.35	482.77	171.154	115.647	13374.2	0.799604	0.173968	9584.6	0	0	0	0	56	0.371543	144.775	90.1325	233.067	0.386723	1	O
NPDC1	0.03	131.71	29.9091	32.0753	1028.82	1.42332	1.44416	1674.91	0	0	0	0	56	0.548161	18.78	7.9875	40.87	0.195437	1	O
NPEPL1	0.52	78.83	12.425	12.7054	161.426	2.95333	12.9266	695.8	0	0	0	0	56	0.469757	8.62	4.4875	16.2125	0.276793	1	O
NPEPPS	22.02	297.24	69.3677	42.4119	1798.77	3.15939	14.8077	3884.59	0	0	0	0	56	0.274199	63.465	44.09	78.9775	0.55826	1	O
NPFF	0	1.82	0.17	0.340577	0.115993	3.24927	11.7257	9.52	0	0	0	0	56	0.770108	0	0	0.1825	0	0.482143	O
NPFFR1	0.06	1.06	0.181964	0.134386	0.0180597	5.35778	34.222	10.19	0	0	0	0	56	0.250578	0.16	0.1375	0.2	0.6875	1	O
NPFFR2	0	14.98	0.885714	3.19095	10.1822	3.73475	13.1673	49.6	0	0	0	0	56	0.930775	0	0	0.0325	0	0.339286	O
NPHP1	0.02	14.31	3.78643	3.0472	9.28545	1.09051	1.48855	212.04	0	0	0	0	56	0.433847	3.49	1.33	5.2125	0.255156	1	O
NPHP3	0.05	14	4.18518	3.64253	13.2681	0.907761	-0.247331	234.37	0	0	0	0	56	0.47033	2.7	1.43	6.995	0.204432	1	O
NPHP3-ACAD11	0.14	4.98	1.28732	0.997944	0.995893	1.27436	2.1398	72.09	0	0	0	0	56	0.411913	1.04	0.5125	1.8075	0.283541	1	O
NPHP4	0.77	19.85	4.60821	2.8016	7.84893	3.25909	15.8215	258.06	0	0	0	0	56	0.268927	4.095	3.15	5.465	0.576395	1	O
NPHS1	0	1.16	0.05125	0.159716	0.0255093	6.37803	44.0482	2.87	0	0	0	0	56	0.780799	0.02	0	0.03	0	0.517857	O
NPHS2	0	1.2	0.0244643	0.160226	0.0256724	7.44305	55.584	1.37	0	0	0	0	56	0.969108	0	0	0	#NUM!	0.125	O
NPIPA1	0	55.75	12.8705	11.3497	128.817	1.42704	2.95045	720.75	0	0	0	0	56	0.461363	10.225	4.7825	19.41	0.246394	0.982143	O
NPIPA2	0	2.42	0.39875	0.416745	0.173677	2.64643	9.70095	22.33	0	0	0	0	56	0.48483	0.29	0.1375	0.515	0.26699	0.928571	O
NPIPA3	0	11.79	1.00018	2.30632	5.31909	3.99124	16.003	56.01	0	0	0	0	56	0.731913	0.36	0.1075	0.685	0.156934	0.928571	O
NPIPA5	0	11.25	2.99768	2.54053	6.45432	1.05966	0.631866	167.87	0	0	0	0	56	0.454283	1.96	0.94	4.3025	0.218478	0.964286	O
NPIPA7	3.82	80.56	16.0554	12.8908	166.173	3.01802	11.902	899.1	0	0	0	0	56	0.35407	13.135	8.265	17.9	0.461732	1	O
NPIPA8	0	197.55	10.0757	29.2253	854.118	5.19531	31.5894	564.24	0	0	0	0	56	0.857438	0.28	0.1075	2.69	0.0399628	0.892857	O
NPIPB11	0.47	6.89	2.17875	1.29049	1.66535	1.54607	3.15322	122.01	0	0	0	0	56	0.30387	2.075	1.1975	2.6275	0.455756	1	O
NPIPB15	0	11.26	1.91321	2.11285	4.46415	2.17842	6.46808	107.14	0	0	0	0	56	0.534381	1.375	0.5025	2.42	0.207645	0.910714	O
NPIPB3	10.11	120.57	39.7361	20.5157	420.892	1.48881	3.48154	2225.22	0	0	0	0	56	0.267556	37.545	26.305	44.9325	0.585434	1	O
NPIPB4	4.32	36.68	15.9291	7.99582	63.9331	1.04425	0.482813	892.03	0	0	0	0	56	0.268846	13.665	10.0475	20.27	0.495683	1	O
NPIPB5	6.44	81.92	28.3396	16.2132	262.869	1.27143	1.64707	1587.02	0	0	0	0	56	0.301089	22.435	17.86	40.1375	0.44497	1	O
NPIPB6	0	3.2	0.695714	0.792063	0.627363	1.71576	2.36332	38.96	0	0	0	0	56	0.554076	0.325	0.16	0.9025	0.177285	0.964286	O
NPIPB7	0	2.07	0.182321	0.339165	0.115033	3.88609	18.1689	10.21	0	0	0	0	56	0.697128	0.065	0.015	0.215	0.0697674	0.75	O
NPIPB8	0	15.2	0.38875	2.02272	4.09141	7.39842	55.1276	21.77	0	0	0	0	56	0.88819	0.03	0	0.1975	0	0.535714	O
NPIPB9	0	3.17	0.618929	0.690877	0.477312	1.6981	3.20182	34.66	0	0	0	0	56	0.560022	0.365	0.11	0.9975	0.110276	0.910714	O
NPL	0	12.75	3.13107	3.29349	10.8471	1.15663	0.423197	175.34	0	0	0	0	56	0.550899	1.595	0.6675	5.495	0.121474	0.964286	O
NPLOC4	29.04	154.7	71.2354	25.6399	657.405	0.753245	0.75271	3989.18	0	0	0	0	56	0.197113	67.825	54.9175	86.07	0.638056	1	O
NPM1	811.34	4294.55	1861.32	699.135	488790	1.03638	1.58268	104234	0	0	0	0	56	0.202962	1750.02	1348.33	2282.48	0.59073	1	O
NPM2	0	21.94	1.91804	4.00521	16.0417	3.55205	13.6703	107.41	0	0	0	0	56	0.755262	0.47	0.105	1.55	0.0677419	0.839286	O
NPM3	27.55	234.45	85.9327	51.9277	2696.49	1.29368	1.29159	4812.23	0	0	0	0	56	0.316665	77.14	46.455	107.04	0.433997	1	O
NPNT	0	48.14	4.36857	9.32013	86.8649	2.86776	9.0851	244.64	0	0	0	0	56	0.802312	0.48	0.1775	1.6775	0.105812	0.946429	O
NPPA	0	13.62	2.21304	2.46711	6.08665	2.97082	10.8972	123.93	0	0	0	0	56	0.489748	1.505	0.7775	2.74	0.283759	0.982143	O
NPPB	0	309.76	8.88911	44.8905	2015.16	6.08802	39.0031	497.79	0	0	0	0	56	0.956627	0.08	0	0.29	0	0.607143	O
NPPC	0	18.99	0.78875	2.86206	8.19139	5.28453	31.0731	44.17	0	0	0	0	56	0.909412	0.03	0	0.19	0	0.535714	O
NPR1	0	18.19	1.02125	3.23286	10.4514	4.32219	19.2912	57.19	0	0	0	0	56	0.888239	0.035	0.01	0.1875	0.0533333	0.607143	O
NPR2	0	27.91	5.00071	6.70081	44.9009	1.926	3.47815	280.04	0	0	0	0	56	0.630224	1.815	0.6175	5.89	0.104839	0.982143	O
NPR3	0	53.84	2.80196	8.39643	70.5	4.78397	25.9799	156.91	0	0	0	0	56	0.855171	0.26	0.0975	0.5525	0.176471	0.928571	O
NPRL2	1.25	23.26	8.79321	3.98737	15.8991	1.14661	2.39874	492.42	0	0	0	0	56	0.241287	7.605	5.7625	11.3225	0.508942	1	O
NPRL3	0.87	34.13	16.7237	7.40609	54.8502	0.640747	0.270545	936.53	0	0	0	0	56	0.241829	15.445	11.8325	20.5125	0.576843	1	O
NPS	0	0	0	0	0	0	0	0	0	0	0	0	56	#NUM!	0	0	0	#NUM!	0	O
NPSR1	0	0.72	0.0282143	0.101518	0.0103058	6.06457	40.7248	1.58	0	0	0	0	56	0.899864	0	0	0.0025	0	0.214286	O
NPTN	20.45	364.11	116.026	74.7204	5583.14	1.28003	1.64189	6497.48	0	0	0	0	56	0.338519	102.75	61.91	138.607	0.446657	1	O
NPTX1	0	120.65	6.07411	20.5713	423.179	4.48603	21.2133	340.15	0	0	0	0	56	0.908563	0.135	0.03	0.48	0.0625	0.928571	O
NPTX2	0	596.69	14.2475	80.124	6419.86	7.24575	53.4587	797.86	0	0	0	0	56	0.954989	0.03	0	0.2425	0	0.625	O
NPTXR	0.03	86.84	5.62804	12.8883	166.109	5.02891	29.6251	315.17	0	0	0	0	56	0.743839	1.54	0.3	6.91	0.0434153	1	O
NPVF	0	0.03	0.00178571	0.00690379	4.76623e-05	3.87577	13.8443	0.1	0	0	0	0	56	0.939286	0	0	0	#NUM!	0.0535714	O
NPW	0	102.71	4.63357	14.8315	219.974	5.72745	36.2578	259.48	0	0	0	0	56	0.818578	0.805	0.375	2.25	0.166667	0.928571	O
NPY	0	697.52	13.0243	93.1636	8679.46	7.47571	55.9215	729.36	0	0	0	0	56	0.977353	0	0	0.1225	0	0.375	O
NPY1R	0	105.66	2.25768	14.0978	198.747	7.43676	55.5181	126.43	0	0	0	0	56	0.949686	0.055	0.01	0.185	0.0540541	0.660714	O
NPY2R	0	8.04	0.18375	1.08668	1.18088	7.14811	52.26	10.29	0	0	0	0	56	0.967392	0	0	0	#NUM!	0.160714	O
NPY4R	0	49.12	1.26357	6.61265	43.7271	7.15922	52.4755	70.76	0	0	0	0	56	0.933573	0.03	0	0.22	0	0.607143	O
NPY5R	0	0.48	0.0241071	0.0796304	0.00634101	4.4223	21.3962	1.35	0	0	0	0	56	0.914153	0	0	0	#NUM!	0.160714	O
NQO1	3.2	3113.11	456.971	632.876	400533	2.38041	6.11721	25590.4	0	0	0	0	56	0.622772	210.775	72.4725	559.332	0.12957	1	O
NQO2	8.23	137.51	44.5659	27.2462	742.354	1.28034	1.98424	2495.69	0	0	0	0	56	0.323807	39.035	25.875	58.6225	0.441383	1	O
NR0B1	0	51.93	1.57679	7.24141	52.4381	6.45629	44.4632	88.3	0	0	0	0	56	0.944625	0	0	0.03	0	0.375	O
NR0B2	0	53.59	1.08	7.15435	51.1847	7.45238	55.6758	60.48	0	0	0	0	56	0.950031	0.045	0	0.13	0	0.696429	O
NR1D1	1.55	41.24	7.88054	6.82277	46.5502	2.63916	9.68917	441.31	0	0	0	0	56	0.398542	5.545	3.82	9.2225	0.414204	1	O
NR1D2	1.75	48.78	15.8946	11.3385	128.562	0.974543	0.500662	890.1	0	0	0	0	56	0.38726	12.065	7.295	23.1975	0.314474	1	O
NR1H2	8.22	104.03	36.9546	18.9104	357.603	1.55911	3.36608	2069.46	0	0	0	0	56	0.261142	35.31	24.3875	44.4125	0.549113	1	O
NR1H3	0.96	38.4	8.48054	7.53993	56.8505	2.16903	5.21567	474.91	0	0	0	0	56	0.420507	6.25	3.81	9.5325	0.399685	1	O
NR1H4	0	34.63	1.02964	5.31162	28.2133	5.66247	32.7929	57.66	0	0	0	0	56	0.955831	0.025	0	0.06	0	0.535714	O
NR1I2	0	9.26	0.265	1.28363	1.64771	6.62275	46.0215	14.84	0	0	0	0	56	0.939594	0	0	0.03	0	0.339286	O
NR1I3	0	3.74	0.487321	0.527024	0.277755	4.4679	26.512	27.29	0	0	0	0	56	0.432125	0.39	0.185	0.6575	0.281369	0.982143	O
NR2C1	2.09	29.47	9.93571	5.09062	25.9145	1.59625	3.51919	556.4	0	0	0	0	56	0.258476	9.385	6.1325	10.515	0.583214	1	O
NR2C2	8.19	50.36	21.8877	8.07961	65.2801	1.04515	1.72564	1225.71	0	0	0	0	56	0.198816	20.93	15.9375	26.4775	0.601926	1	O
NR2C2AP	7.9	99.2	29.452	16.4945	272.069	1.86305	5.09787	1649.31	0	0	0	0	56	0.281041	24.36	19.425	35.4375	0.548148	1	O
NR2E1	0	3.31	0.181071	0.597223	0.356675	4.53634	20.9064	10.14	0	0	0	0	56	0.8862	0.01	0	0.0525	0	0.446429	O
NR2E3	0	0.79	0.159464	0.191277	0.036587	2.0022	3.65872	8.93	0	0	0	0	56	0.56121	0.09	0.04	0.17	0.235294	0.910714	O
NR2F1	0	228.71	18.3896	40.3432	1627.57	3.97872	17.3066	1029.82	0	0	0	0	56	0.762346	3.575	0.6475	18.4625	0.0350711	0.964286	O
NR2F2	0.12	183.88	55.7527	52.2151	2726.42	0.776582	-0.365535	3122.15	0	0	0	0	56	0.514066	40.965	13.0675	86.445	0.151165	1	O
NR2F6	2.65	178.89	26.2295	28.3567	804.104	3.41991	15.3376	1468.85	0	0	0	0	56	0.455908	16.415	10.8075	31.445	0.343695	1	O
NR3C1	0.18	93.33	25.3521	20.1635	406.565	1.39749	2.27605	1419.72	0	0	0	0	56	0.416367	19.62	9.2725	35.275	0.262863	1	O
NR3C2	0.01	6.43	0.951607	1.63609	2.67679	2.18897	3.84515	53.29	0	0	0	0	56	0.729636	0.165	0.06	1.01	0.0594059	0.964286	O
NR4A1	0.07	111.26	12.1302	19.542	381.89	3.28932	12.6903	679.29	0	0	0	0	56	0.63715	5.15	2.445	14.085	0.173589	1	O
NR4A2	0	11.4	1.87857	2.52114	6.35614	2.43231	5.74932	105.2	0	0	0	0	56	0.582649	0.95	0.52	1.8775	0.276964	0.982143	O
NR4A3	0.02	20.94	1.37357	3.49498	12.2149	4.3663	20.6616	76.92	0	0	0	0	56	0.783407	0.205	0.1175	1.0525	0.111639	1	O
NR5A1	0	73.49	2.35821	11.055	122.214	5.60801	33.4546	132.06	0	0	0	0	56	0.952005	0.03	0	0.11	0	0.517857	O
NR5A2	0	22.33	1.36143	3.79186	14.3782	4.55176	21.7989	76.24	0	0	0	0	56	0.811989	0.19	0.09	0.6175	0.145749	0.982143	O
NR6A1	0.12	107.06	5.86982	15.7324	247.507	5.29938	32.1469	328.71	0	0	0	0	56	0.759443	1.48	0.8175	2.78	0.294065	1	O
NRAP	0	0.17	0.0155357	0.0297211	0.000883344	3.36158	13.6205	0.87	0	0	0	0	56	0.741585	0.01	0	0.0125	0	0.25	O
NRARP	0	34.87	4.56304	7.31107	53.4517	2.54193	6.73812	255.53	0	0	0	0	56	0.689992	1.42	0.205	5.5875	0.036689	0.964286	O
NRAS	16.15	184.07	59.8443	31.9517	1020.91	1.54475	3.66979	3351.28	0	0	0	0	56	0.277082	54.835	38.3425	74.99	0.511302	1	O
NRBF2	7.34	79.62	25.5963	11.7996	139.231	2.14631	7.18903	1433.39	0	0	0	0	56	0.223	22.34	19.8	27.8125	0.71191	1	O
NRBP1	25.63	203.48	85.0221	39.4272	1554.5	0.464514	0.0141149	4761.24	0	0	0	0	56	0.259394	79.96	55.685	112.845	0.493464	1	O
NRBP2	0	29.16	8.54607	6.76352	45.7451	1.01174	0.618935	478.58	0	0	0	0	56	0.428238	6.985	3.4925	12.0075	0.29086	0.982143	O
NRCAM	0	165.44	18.0755	38.506	1482.71	2.73723	7.26605	1012.23	0	0	0	0	56	0.815273	0.74	0.1875	14.355	0.0130617	0.982143	O
NRD1	24.45	156.96	92.6227	28.8303	831.188	0.16379	0.0451394	5186.87	0	0	0	0	56	0.17283	89.795	75.5625	114.12	0.662132	1	O
NRDE2	0.36	3.69	1.38375	0.709173	0.502926	1.21627	1.51641	77.49	0	0	0	0	56	0.272226	1.265	0.8425	1.7025	0.49486	1	O
NREP	0.31	475.92	74.2273	98.6766	9737.08	2.34147	6.12676	4156.73	0	0	0	0	56	0.608905	33.67	13.26	112.24	0.11814	1	O
NRF1	5.91	29.61	12.6923	4.40268	19.3836	1.23141	2.73448	710.77	0	0	0	0	56	0.18496	12.07	9.475	14.9675	0.633038	1	O
NRG1	0	130.47	17.7445	30.0321	901.924	1.90042	3.15109	993.69	0	0	0	0	56	0.754569	1.61	0.1175	24.875	0.00472362	0.910714	O
NRG2	0	12.42	1.17107	2.24436	5.03713	3.02464	11.3526	65.58	0	0	0	0	56	0.772486	0.135	0.0075	1.4125	0.00530974	0.714286	O
NRG3	0	3	0.176071	0.566086	0.320453	4.12871	17.3211	9.86	0	0	0	0	56	0.906078	0	0	0.0225	0	0.303571	O
NRG4	0	2.99	0.273393	0.57521	0.330866	2.96112	9.92918	15.31	0	0	0	0	56	0.806651	0.03	0	0.1225	0	0.535714	O
NRGN	0.04	133.59	16.7937	23.584	556.207	3.41873	13.9533	940.45	0	0	0	0	56	0.578787	9.58	3.085	21.0375	0.146643	1	O
NRIP1	0.02	83.81	13.9975	13.4116	179.872	2.74716	12.3876	783.86	0	0	0	0	56	0.451795	10.215	6.8775	18.7925	0.36597	1	O
NRIP2	0.1	2.01	0.99	0.491961	0.242025	0.350579	-0.561073	55.44	0	0	0	0	56	0.278673	0.915	0.675	1.2925	0.522244	1	O
NRIP3	0	46.31	6.81982	10.7879	116.378	2.29322	5.21443	381.91	0	0	0	0	56	0.699255	1.91	0.245	8.29	0.0295537	0.928571	O
NRK	0	26.11	0.840893	3.84436	14.7791	5.86963	36.3777	47.09	0	0	0	0	56	0.947172	0	0	0.0225	0	0.303571	O
NRL	0.21	4.63	1.10607	0.720686	0.519388	2.17315	9.16792	61.94	0	0	0	0	56	0.325171	1.03	0.6075	1.47	0.413265	1	O
NRM	0.6	8.47	2.67054	1.53444	2.35451	1.44231	2.89421	149.55	0	0	0	0	56	0.300257	2.385	1.585	3.315	0.47813	1	O
NRN1	0	175.12	16.9795	29.7623	885.792	3.28139	14.1167	950.85	0	0	0	0	56	0.72058	2.325	0.5075	20.17	0.0251611	0.982143	O
NRN1L	0	31.09	1.19804	4.15889	17.2964	7.02492	50.9876	67.09	0	0	0	0	56	0.703391	0.435	0.27	0.8025	0.336449	0.964286	O
NRP1	0.54	437.64	67.272	95.0169	9028.22	1.78681	3.40898	3767.23	0	0	0	0	56	0.67465	17.31	1.3125	120.025	0.0109352	1	O
NRP2	0.02	195.97	22.0038	38.8498	1509.31	2.54867	7.19622	1232.21	0	0	0	0	56	0.742895	6.66	0.2675	17.8625	0.0149755	1	O
NRROS	0	93.33	11.3805	21.9967	483.857	2.26351	4.77211	637.31	0	0	0	0	56	0.794405	0.41	0.1275	6.8475	0.0186199	0.946429	O
NRSN1	0	14.1	1.01518	2.26415	5.12637	4.84993	24.7696	56.85	0	0	0	0	56	0.663334	0.445	0.215	0.74	0.290541	0.964286	O
NRSN2	0.03	98.38	29.0855	22.9431	526.386	0.552718	-0.0634453	1628.79	0	0	0	0	56	0.43903	30.71	9.0125	42.8525	0.210314	1	O
NRTN	0	19.17	1.68982	3.34935	11.2181	3.49157	14.1853	94.63	0	0	0	0	56	0.74385	0.55	0.0225	1.8075	0.0124481	0.75	O
NRXN1	0	34.08	0.736429	4.5536	20.7352	7.4008	55.1293	41.24	0	0	0	0	56	0.955574	0	0	0.1125	0	0.446429	O
NRXN2	0	43.63	2.9175	8.02155	64.3453	3.65414	14.081	163.38	0	0	0	0	56	0.871806	0.105	0.01	0.7475	0.0133779	0.678571	O
NRXN3	0.01	19.1	1.79625	3.31823	11.0107	3.11886	12.8255	100.59	0	0	0	0	56	0.750971	0.17	0.0475	2.215	0.0214447	0.964286	O
NSA2	19.61	108.98	45.7905	19.8473	393.916	1.15616	1.3191	2564.27	0	0	0	0	56	0.231664	41.155	31.25	54.8725	0.569502	1	O
NSD1	0.18	69.26	20.6607	11.3098	127.911	1.58048	5.69906	1157	0	0	0	0	56	0.276688	19.75	14.26	24.3175	0.586409	1	O
NSDHL	18.41	118.47	38.7266	19.0157	361.598	1.81312	4.68521	2168.69	0	0	0	0	56	0.248328	33.22	24.2425	45.7675	0.529688	1	O
NSF	0.09	40.68	15.1848	8.29517	68.8099	0.26297	0.55689	850.35	0	0	0	0	56	0.30125	14.97	10.65	19.8075	0.537675	1	O
NSFL1C	6.2	52.44	26.3209	10.2342	104.738	0.293313	-0.298712	1473.97	0	0	0	0	56	0.218442	27.04	17.975	32.8225	0.547643	1	O
NSG1	0	199.41	11.8432	36.9353	1364.22	4.07765	17.0848	663.22	0	0	0	0	56	0.892075	0.29	0.0975	2.31	0.0422078	0.964286	O
NSL1	13.91	96.37	39.2788	17.1471	294.023	1.13112	1.64204	2199.61	0	0	0	0	56	0.232628	35.02	27.1425	48.0325	0.565086	1	O
NSMAF	2.02	69.06	25.558	12.8465	165.032	1.08323	1.85844	1431.25	0	0	0	0	56	0.265238	23.02	18.335	30.21	0.606918	1	O
NSMCE1	22.67	128.1	59.978	24.3578	593.303	1.20284	1.22838	3358.77	0	0	0	0	56	0.212432	52.65	46.2375	71.09	0.650408	1	O
NSMCE2	9.37	88.93	36.5557	15.4341	238.213	0.923556	1.29693	2047.12	0	0	0	0	56	0.228878	34.1	26.11	44.125	0.591728	1	O
NSMCE4A	11.95	69.68	33.8352	13.9316	194.09	0.639009	-0.0346473	1894.77	0	0	0	0	56	0.227771	31.705	24.2075	40.8575	0.592486	1	O
NSMF	0.74	178.56	40.025	31.1137	968.06	2.34984	7.66752	2241.4	0	0	0	0	56	0.370237	32.32	20.8875	51.985	0.401799	1	O
NSRP1	12.63	62.23	29.6957	9.96307	99.2627	1.04115	1.42854	1662.96	0	0	0	0	56	0.179207	27.64	23.9775	34.965	0.685757	1	O
NSUN2	23.85	203.45	76.6305	32.3702	1047.83	1.33445	3.01911	4291.31	0	0	0	0	56	0.223281	71.185	52.7025	93.0125	0.566617	1	O
NSUN3	2.3	11.36	5.25143	1.95922	3.83856	0.79168	0.570758	294.08	0	0	0	0	56	0.205309	4.97	3.83	6.3775	0.600549	1	O
NSUN4	2.8	14.2	6.96089	2.4935	6.21753	0.504291	0.0767652	389.81	0	0	0	0	56	0.199349	6.84	5.1425	8.4725	0.606964	1	O
NSUN5	0.35	69.72	32.4421	20.5436	422.041	0.165656	-1.12954	1816.76	0	0	0	0	56	0.360807	30.32	13.3475	49.21	0.271236	1	O
NSUN6	2.04	22.08	8.68089	3.81774	14.5751	0.930068	1.51228	486.13	0	0	0	0	56	0.238955	7.96	5.8075	11.2125	0.517949	1	O
NSUN7	0	5.03	0.645536	1.08907	1.18607	2.12547	4.77862	36.15	0	0	0	0	56	0.747901	0.055	0	0.95	0	0.642857	O
NT5C	3.76	70.18	28.9611	13.5312	183.095	1.08018	1.57066	1621.82	0	0	0	0	56	0.2469	25.915	21.33	33.8725	0.629714	1	O
NT5C1A	0	18.96	0.39	2.53174	6.4097	7.43768	55.525	21.84	0	0	0	0	56	0.965054	0	0	0.0325	0	0.321429	O
NT5C1B	0	1.44	0.414107	0.3453	0.119232	0.942733	0.245462	23.19	0	0	0	0	56	0.453236	0.31	0.175	0.5925	0.295359	0.928571	O
NT5C1B-RDH14	0	0.09	0.0128571	0.021038	0.000442597	1.67271	2.36975	0.72	0	0	0	0	56	0.748016	0	0	0.02	0	0.303571	O
NT5C2	9.03	147.46	50.3787	25.9634	674.097	1.42976	2.98627	2821.21	0	0	0	0	56	0.267985	43.825	32.9175	62.075	0.530286	1	O
NT5C3A	8.59	81.63	29.7529	13.0267	169.695	1.3971	3.50554	1666.16	0	0	0	0	56	0.229634	27.735	20.4775	35.5	0.576831	1	O
NT5C3B	0.54	142.15	35.6336	28.6854	822.851	1.74779	3.38792	1995.48	0	0	0	0	56	0.399634	27.87	18.75	41.1525	0.455622	1	O
NT5DC1	1.74	67.94	23.522	10.9656	120.244	1.32038	4.08067	1317.23	0	0	0	0	56	0.239933	22.015	18.0725	28.46	0.635014	1	O
NT5DC2	0.11	372.56	116.756	81.5141	6644.55	1.30842	1.86785	6538.34	0	0	0	0	56	0.364474	97.865	65.755	139.792	0.470376	1	O
NT5DC3	0.93	10.98	4.08786	2.01391	4.05581	1.14659	2.04022	228.92	0	0	0	0	56	0.263469	3.835	2.6075	5.1725	0.504108	1	O
NT5DC4	0	14.29	0.465714	1.89989	3.6096	7.26098	53.676	26.08	0	0	0	0	56	0.773116	0.14	0.08	0.205	0.390244	0.892857	O
NT5E	0.07	800.16	102.563	182.273	33223.5	2.32671	5.60995	5743.51	0	0	0	0	56	0.761643	7.83	0.7575	122.618	0.00617775	1	O
NT5M	0	6.62	1.22821	1.40628	1.97763	1.92924	4.2704	68.78	0	0	0	0	56	0.560971	0.705	0.24	1.82	0.131868	0.910714	O
NTAN1	2.83	47	16.6116	9.49597	90.1735	1.17969	1.43066	930.25	0	0	0	0	56	0.303518	13.885	10.4425	21.34	0.489339	1	O
NTF3	0	18.76	1.85286	4.09251	16.7486	2.90853	8.50012	103.76	0	0	0	0	56	0.827528	0.065	0	1.725	0	0.571429	O
NTF4	0	36.09	2.32946	6.32917	40.0585	4.13445	18.4913	130.45	0	0	0	0	56	0.853374	0.155	0	0.81	0	0.714286	O
NTHL1	3.81	70.98	25.4677	15.458	238.95	1.29893	1.30875	1426.19	0	0	0	0	56	0.315358	21.91	15.5675	28.225	0.55155	1	O
NTM	0	164.66	10.2221	28.3414	803.235	4.07179	18.0476	572.44	0	0	0	0	56	0.864356	0.13	0.015	6.3175	0.00237436	0.75	O
NTMT1	21.72	144.67	64.1504	26.967	727.22	0.803703	0.313286	3592.42	0	0	0	0	56	0.230077	56.6	48.63	77.14	0.630412	1	O
NTN1	0.01	26.72	2.74554	5.38749	29.025	2.71394	7.81738	153.75	0	0	0	0	56	0.783827	0.21	0.0475	3.25	0.0146154	0.946429	O
NTN3	0	7.7	0.464107	1.28733	1.65723	4.45747	20.9699	25.99	0	0	0	0	56	0.798913	0.105	0.03	0.255	0.117647	0.857143	O
NTN4	0.02	405.58	34.4557	67.7874	4595.13	3.757	17.0987	1929.52	0	0	0	0	56	0.74667	5.675	0.1975	42.3575	0.00466269	1	O
NTN5	0	0.91	0.15	0.195922	0.0383855	2.08587	4.72612	8.4	0	0	0	0	56	0.617432	0.09	0	0.2	0	0.732143	O
NTNG1	0	34.12	3.05643	7.04106	49.5765	2.96272	8.65872	171.16	0	0	0	0	56	0.833596	0.065	0.03	1.8525	0.0161943	0.875	O
NTNG2	0	24.32	1.43054	3.92408	15.3984	4.49665	22.7944	80.11	0	0	0	0	56	0.833178	0.145	0.0575	0.5125	0.112195	0.928571	O
NTPCR	0.11	8.36	3.23286	1.56373	2.44524	0.855356	1.2618	181.04	0	0	0	0	56	0.261564	3.095	2.13	3.9225	0.543021	1	O
NTRK1	0	69.24	2.29643	9.6796	93.6947	6.35621	43.4398	128.6	0	0	0	0	56	0.922459	0.02	0	0.3125	0	0.589286	O
NTRK2	0	12.99	0.771964	2.38496	5.68803	4.00129	16.227	43.23	0	0	0	0	56	0.888392	0.025	0	0.22	0	0.571429	O
NTRK3	0.01	99.27	2.36661	13.2933	176.713	7.30634	54.0948	132.53	0	0	0	0	56	0.924043	0.1	0.07	0.2675	0.261682	0.982143	O
NTS	0	45.61	1.45339	6.284	39.4886	6.60923	46.3837	81.39	0	0	0	0	56	0.920671	0.035	0	0.2	0	0.517857	O
NTSR1	0	53.63	1.68554	7.32167	53.6069	6.76315	48.2447	94.39	0	0	0	0	56	0.915349	0.05	0	0.2875	0	0.553571	O
NTSR2	0	0.19	0.00928571	0.029961	0.000897662	4.76155	25.58	0.52	0	0	0	0	56	0.903846	0	0	0	#NUM!	0.142857	O
NUAK1	0	70.21	8.15232	13.3255	177.569	3.03479	10.1494	456.53	0	0	0	0	56	0.666907	3.755	0.4075	9.1725	0.0444263	0.964286	O
NUAK2	0.03	42.04	5.0225	8.12445	66.0067	2.79789	8.67978	281.26	0	0	0	0	56	0.677714	1.905	0.5525	5.3025	0.104196	1	O
NUB1	1.76	123.74	46.1854	22.0441	485.943	0.954237	2.03193	2586.38	0	0	0	0	56	0.255169	45.315	31.4025	57.3725	0.547344	1	O
NUBP1	14.65	79.58	35.9925	12.6682	160.484	1.00043	1.47868	2015.58	0	0	0	0	56	0.190178	35.225	27.2225	43.03	0.63264	1	O
NUBP2	3.55	77.21	33.9968	18.3358	336.201	0.774903	0.0612252	1903.82	0	0	0	0	56	0.294083	30.71	21.36	41.4475	0.515351	1	O
NUBPL	2.82	21.03	8.1875	3.76396	14.1674	1.3534	2.48548	458.5	0	0	0	0	56	0.241181	7.745	5.825	9.9275	0.586754	1	O
NUCB1	26.15	368.42	115.061	64.5939	4172.37	1.30195	3.08567	6443.44	0	0	0	0	56	0.297631	98.535	71.84	159.48	0.450464	1	O
NUCB2	10.47	1482.04	154.181	214.967	46210.8	4.6531	26.8289	8634.11	0	0	0	0	56	0.506227	105.135	54.0275	141.528	0.381746	1	O
NUCKS1	47.92	416.29	154.554	78.0387	6090.04	1.20535	1.81924	8655.05	0	0	0	0	56	0.268519	138.87	97.5525	194.565	0.501388	1	O
NUDC	52	279.8	151.6	50.2539	2525.45	0.460852	0.131583	8489.59	0	0	0	0	56	0.183052	140.285	120.767	182.23	0.66272	1	O
NUDCD1	6.09	79.96	20.7098	13.2748	176.22	2.39875	7.31921	1159.75	0	0	0	0	56	0.299269	17.4	12.97	24.53	0.52874	1	O
NUDCD2	6.05	70.16	30.7043	15.2205	231.664	0.276844	-0.159966	1719.44	0	0	0	0	56	0.276684	30.275	20.5025	41.3925	0.495319	1	O
NUDCD3	1.22	10.84	3.33607	1.62381	2.63674	1.91547	6.92995	186.82	0	0	0	0	56	0.247412	3.09	2.25	4.2425	0.530348	1	O
NUDT1	12.09	214.9	79.5682	46.4616	2158.68	1.06494	0.933704	4455.82	0	0	0	0	56	0.313542	70.485	48.565	100.153	0.484911	1	O
NUDT10	0	26	1.15911	4.19791	17.6225	4.61725	23.6866	64.91	0	0	0	0	56	0.924662	0.02	0	0.0825	0	0.553571	O
NUDT11	0	42.83	4.99518	8.19693	67.1896	2.45847	7.53958	279.73	0	0	0	0	56	0.724536	0.745	0.03	6.7625	0.00443623	0.892857	O
NUDT12	0	21.24	7.365	5.16754	26.7035	0.298391	-0.176258	412.44	0	0	0	0	56	0.390521	7.605	4.1375	11.8575	0.348935	0.982143	O
NUDT13	0.14	9.78	3.38232	2.05757	4.23361	1.25184	1.45787	189.41	0	0	0	0	56	0.319793	2.945	1.885	4.1625	0.452853	1	O
NUDT14	0	41.77	12.4012	11.6021	134.609	1.26804	0.856533	694.47	0	0	0	0	56	0.488881	8.86	4.2	16.6175	0.252746	0.982143	O
NUDT15	5.44	77.84	29.4254	12.1473	147.557	1.1591	3.73767	1647.82	0	0	0	0	56	0.215592	29.215	23.1575	34.7625	0.666163	1	O
NUDT16	0.07	30.5	11.69	5.07361	25.7415	0.636805	2.94555	654.64	0	0	0	0	56	0.226968	11.18	8.8775	13.8825	0.639474	1	O
NUDT16L1	8.42	49.27	21.5296	9.83882	96.8023	0.9982	0.486034	1205.66	0	0	0	0	56	0.247187	19.185	14.395	26.445	0.544337	1	O
NUDT17	0.28	11.47	2.27125	1.70166	2.89564	3.20655	15.0127	127.19	0	0	0	0	56	0.334046	1.815	1.3675	2.55	0.536275	1	O
NUDT18	0.42	15.55	5.02482	3.16416	10.0119	1.26713	1.95047	281.39	0	0	0	0	56	0.331762	4.25	3.0125	6.7725	0.444814	1	O
NUDT19	0.17	24.91	11.2623	5.96149	35.5394	0.197815	-0.0327057	630.69	0	0	0	0	56	0.291832	11.18	8.12	13.555	0.599041	1	O
NUDT2	7.42	62.78	26.355	12.5301	157.003	1.08506	0.970837	1475.88	0	0	0	0	56	0.252828	23.395	18.675	31.2575	0.597457	1	O
NUDT21	49.85	262.18	112.182	47.1527	2223.38	1.30422	1.71866	6282.18	0	0	0	0	56	0.221124	100.31	78.5475	127.705	0.61507	1	O
NUDT22	1.35	58.63	20.528	13.5389	183.302	1.21202	0.547618	1149.57	0	0	0	0	56	0.342544	15.435	11.165	23.84	0.468331	1	O
NUDT3	7.35	43.38	19.055	9.86059	97.2313	0.867353	-0.0219265	1067.08	0	0	0	0	56	0.28324	16.995	10.755	24.1075	0.446127	1	O
NUDT4	12.85	184.62	53.468	38.6829	1496.37	1.93684	3.68265	2994.21	0	0	0	0	56	0.348284	41.165	28.32	59.0825	0.47933	1	O
NUDT5	35.54	144.26	90.5995	28.083	788.658	-0.122751	-0.719845	5073.57	0	0	0	0	56	0.175378	96.205	66.85	112.403	0.594738	1	O
NUDT6	1.95	18.26	7.67661	3.68244	13.5604	0.619858	-0.0419941	429.89	0	0	0	0	56	0.267206	7.2	4.6325	9.97	0.464644	1	O
NUDT7	0	33.46	5.48161	6.13532	37.6421	2.75084	9.56965	306.97	0	0	0	0	56	0.503313	4.135	1.605	6.8125	0.235596	0.982143	O
NUDT8	0.37	156.18	13.1159	21.8075	475.567	5.41639	34.5978	734.49	0	0	0	0	56	0.552644	7.885	3.995	13.75	0.290545	1	O
NUDT9	11.61	117.17	29.6296	15.2991	234.061	3.52809	18.9922	1659.26	0	0	0	0	56	0.228997	28.265	20.275	33.815	0.599586	1	O
NUF2	1.52	107.68	49.845	25.1789	633.976	0.175906	-0.733184	2791.32	0	0	0	0	56	0.285171	46.415	30.4975	73.1525	0.416903	1	O
NUFIP1	2.57	22.46	9.32982	4.16879	17.3788	1.04557	1.10386	522.47	0	0	0	0	56	0.239145	8.575	6.5175	11.2925	0.577153	1	O
NUFIP2	13.66	102.81	42.9132	18.0867	327.127	0.71956	0.749045	2403.14	0	0	0	0	56	0.23241	40.795	27.38	54.7325	0.500251	1	O
NUGGC	0.03	85.1	3.61786	14.189	201.328	4.84566	24.127	202.6	0	0	0	0	56	0.900777	0.26	0.15	0.42	0.357143	1	O
NUMA1	28.51	176.82	76.7271	33.1595	1099.55	1.18749	1.35273	4296.72	0	0	0	0	56	0.228629	71.755	52.6425	90.0075	0.584868	1	O
NUMB	14.79	145.32	44.7925	24.9432	622.165	1.49569	3.47375	2508.38	0	0	0	0	56	0.29002	42.395	24.5975	53.0225	0.463907	1	O
NUMBL	1.67	42.27	13.8091	9.37601	87.9096	1.03684	0.710079	773.31	0	0	0	0	56	0.366505	11.655	6.815	18.11	0.376311	1	O
NUP107	13.98	118.99	54.4166	22.1735	491.666	0.663239	0.404472	3047.33	0	0	0	0	56	0.224409	51.55	39.94	66.5375	0.600263	1	O
NUP133	10.51	69.42	27.7888	12.0882	146.123	1.34713	2.12512	1556.17	0	0	0	0	56	0.22818	24.675	19.1125	33.6625	0.567768	1	O
NUP153	16.6	126.45	48.6646	22.5807	509.89	1.0767	1.42071	2725.22	0	0	0	0	56	0.250439	44.385	31.0925	62.56	0.497003	1	O
NUP155	7.48	116.56	34.2446	21.1879	448.925	1.92006	4.80429	1917.7	0	0	0	0	56	0.304931	30.1	21.015	40.215	0.522566	1	O
NUP160	13.44	92.47	39.847	21.1887	448.962	0.997045	0.0892362	2231.43	0	0	0	0	56	0.286182	32.995	24.105	50.895	0.473622	1	O
NUP188	13.77	125.92	50.1211	23.1172	534.406	0.965316	1.37902	2806.78	0	0	0	0	56	0.249227	46.81	33.075	63.8425	0.518072	1	O
NUP205	14.43	107	48.8312	21.7935	474.955	0.548672	-0.0928235	2734.55	0	0	0	0	56	0.249031	44.1	32.29	63.8375	0.505816	1	O
NUP210	0	183.29	49.8575	49.8977	2489.78	0.957768	0.0619896	2792.02	0	0	0	0	56	0.539576	38.205	2.475	80.6125	0.0307024	0.964286	O
NUP210L	0	12.07	0.2775	1.60599	2.57922	7.46182	55.779	15.54	0	0	0	0	56	0.861211	0.05	0.03	0.07	0.428571	0.875	O
NUP214	12.86	208.65	27.0329	26.1169	682.093	6.34553	44.3079	1513.84	0	0	0	0	56	0.27934	23.47	17.29	27.4225	0.630504	1	O
NUP35	8.03	62.66	24.2668	10.7725	116.046	1.73046	4.09979	1358.94	0	0	0	0	56	0.221496	21.765	18.375	28.2675	0.65004	1	O
NUP37	18.71	137.38	59.8368	26.0374	677.945	0.849003	0.771415	3350.86	0	0	0	0	56	0.237111	57.405	40.8825	70.5	0.579894	1	O
NUP43	11.12	65.67	31.642	13.3274	177.62	0.602014	-0.242787	1771.95	0	0	0	0	56	0.234875	30.235	20.34	42.4075	0.479632	1	O
NUP50	22.03	152.5	51.1016	22.7864	519.221	1.85546	5.91148	2861.69	0	0	0	0	56	0.226278	43.965	36.08	64.595	0.558557	1	O
NUP54	6.77	80.62	37.2346	15.793	249.418	0.664553	0.438531	2085.14	0	0	0	0	56	0.232837	34.165	27.175	45.0825	0.602784	1	O
NUP58	11.58	90.98	39.1848	18.83	354.57	0.945543	0.474332	2194.35	0	0	0	0	56	0.261199	35.165	24.685	52.6625	0.46874	1	O
NUP62	21.51	203.85	86.4911	38.2931	1466.36	1.02238	1.49174	4843.5	0	0	0	0	56	0.236863	82.89	60.46	100.897	0.599222	1	O
NUP62CL	0	21.05	3.98196	5.8529	34.2564	1.85025	2.70057	222.99	0	0	0	0	56	0.688499	1.58	0.0675	5.8025	0.0116329	0.785714	O
NUP85	14.67	112.66	51.1912	21.7077	471.226	0.740574	0.45817	2866.71	0	0	0	0	56	0.232511	48.565	38.3175	63.1275	0.606986	1	O
NUP88	11.78	73.89	34.5357	14.4718	209.433	0.628256	0.0114773	1934	0	0	0	0	56	0.23274	32.995	24.01	44.9475	0.534179	1	O
NUP93	15.51	169.19	70.5309	33.2513	1105.65	0.913124	0.706667	3949.73	0	0	0	0	56	0.255208	68.485	43.035	82.08	0.524306	1	O
NUP98	22.88	100.4	53.5105	19.5888	383.722	0.501923	-0.28468	2996.59	0	0	0	0	56	0.204366	53.01	36.8775	63.4875	0.580862	1	O
NUPL2	5.69	49.03	23.4438	9.3104	86.6835	0.803203	0.590033	1312.85	0	0	0	0	56	0.216412	22.59	16.155	28.485	0.567141	1	O
NUPR1	0.12	321.53	29.0586	62.109	3857.52	3.3121	11.6427	1627.28	0	0	0	0	56	0.78795	2.075	0.305	31.9275	0.00955289	1	O
NUPR1L	0.2	8.58	1.89821	1.60086	2.56277	1.83559	4.59817	106.3	0	0	0	0	56	0.424402	1.345	0.7475	2.53	0.295455	1	O
NUS1	18.1	100.07	43.4691	16.4607	270.954	1.02372	1.49039	2434.27	0	0	0	0	56	0.204515	41.015	32.145	51.5425	0.62366	1	O
NUSAP1	6.48	244.9	123.871	63.6828	4055.5	0.270742	-0.98707	6936.75	0	0	0	0	56	0.290639	110.145	74.2375	173.773	0.427211	1	O
NUTF2	42.43	316.27	141.868	60.1957	3623.53	0.717853	0.228931	7944.6	0	0	0	0	56	0.234788	131.77	95.3525	178.42	0.534427	1	O
NUTM1	0	0.27	0.0285714	0.04223	0.00178338	3.7896	19.3652	1.6	0	0	0	0	56	0.612054	0.02	0	0.04	0	0.517857	O
NUTM2A	0	8.39	0.673929	1.16571	1.35888	5.52643	35.9129	37.74	0	0	0	0	56	0.577551	0.405	0.1475	0.8175	0.180428	0.946429	O
NUTM2B	0	2.5	0.626786	0.525375	0.276019	1.33084	1.9118	35.1	0	0	0	0	56	0.440273	0.43	0.2475	0.93	0.266129	0.964286	O
NUTM2D	0.05	11.53	2.49	2.12954	4.53493	2.03858	5.83134	139.44	0	0	0	0	56	0.421154	1.88	1.1825	3.1525	0.375099	1	O
NUTM2E	0	1.73	0.199821	0.29072	0.0845181	3.2527	13.9897	11.19	0	0	0	0	56	0.622894	0.11	0.02	0.28	0.0714286	0.785714	O
NUTM2F	0	1.32	0.0332143	0.176265	0.0310695	7.33225	54.4263	1.86	0	0	0	0	56	0.925115	0	0	0.01	0	0.232143	O
NUTM2G	0.01	1.81	0.4625	0.346159	0.119826	1.62831	3.89619	25.9	0	0	0	0	56	0.385507	0.42	0.22	0.605	0.363636	0.982143	O
NVL	8.33	48.42	23.6473	8.9401	79.9254	0.694305	0.253996	1324.25	0	0	0	0	56	0.208069	23.335	16.37	27.8325	0.588161	1	O
NWD1	0	2.4	0.0801786	0.344734	0.118842	6.10895	39.488	4.49	0	0	0	0	56	0.908248	0.005	0	0.0225	0	0.339286	O
NWD2	0	0.36	0.0135714	0.0516079	0.00266338	5.94444	38.5743	0.76	0	0	0	0	56	0.903195	0	0	0.01	0	0.107143	O
NXF1	30.25	80.9	49.3066	11.0191	121.42	1.08252	1.33641	2761.17	0	0	0	0	56	0.118456	48.215	42.015	52.2675	0.803846	1	O
NXF2	0	24.85	0.465714	3.31897	11.0156	7.47474	55.9115	26.08	0	0	0	0	56	0.976788	0	0	0.01	0	0.160714	O
NXF2B	0	25.02	0.495714	3.34016	11.1567	7.46019	55.7612	27.76	0	0	0	0	56	0.968853	0	0	0.0225	0	0.303571	O
NXF3	0	127.82	6.33143	21.4523	460.201	4.38356	20.9767	354.56	0	0	0	0	56	0.917803	0.05	0.01	0.2625	0.0380952	0.714286	O
NXF5	0	0.07	0.00375	0.0118418	0.000140227	3.98876	18.3194	0.21	0	0	0	0	56	0.910714	0	0	0	#NUM!	0.107143	O
NXN	0.03	89.11	17.9552	22.7282	516.569	1.60288	2.05273	1005.49	0	0	0	0	56	0.627586	8.87	0.8675	25.69	0.033768	1	O
NXNL1	0	0.56	0.232143	0.148492	0.0220499	0.433578	-0.480807	13	0	0	0	0	56	0.358159	0.235	0.0975	0.3125	0.312	0.946429	O
NXNL2	0.53	8.1	1.53857	1.09359	1.19594	4.18411	23.5424	86.16	0	0	0	0	56	0.288914	1.295	0.98	1.77	0.553672	1	O
NXPE1	0	0.16	0.0192857	0.0376035	0.00141403	2.31298	4.83974	1.08	0	0	0	0	56	0.800265	0	0	0.02	0	0.321429	O
NXPE2	0	0.48	0.0407143	0.091609	0.00839221	4.02445	17.4035	2.28	0	0	0	0	56	0.779292	0	0	0.04	0	0.464286	O
NXPE3	1.72	66.28	19.5352	14.5029	210.335	1.41271	2.72327	1093.97	0	0	0	0	56	0.386101	18.27	8.55	25.2	0.339286	1	O
NXPE4	0	0.1	0.0101786	0.0192109	0.000369058	2.60658	8.37132	0.57	0	0	0	0	56	0.780388	0	0	0.02	0	0.285714	O
NXPH1	0	7.82	0.2775	1.139	1.29732	5.85141	36.9167	15.54	0	0	0	0	56	0.93018	0	0	0.025	0	0.267857	O
NXPH2	0	6.32	0.388393	1.1381	1.29526	3.85412	15.7394	21.75	0	0	0	0	56	0.891568	0	0	0.0725	0	0.357143	O
NXPH3	0	14.17	0.5375	1.95989	3.84116	6.45103	44.5104	30.1	0	0	0	0	56	0.837684	0.09	0.0275	0.3275	0.0839695	0.785714	O
NXPH4	0	71.11	8.3475	13.1587	173.151	3.26137	12.5562	467.46	0	0	0	0	56	0.649704	3.335	0.8	12.9075	0.0619795	0.982143	O
NXT1	7.03	145.62	36.2861	20.2028	408.154	3.37678	16.1352	2032.02	0	0	0	0	56	0.237434	33.44	25.92	41.315	0.627375	1	O
NXT2	5.63	133.05	19.5421	23.408	547.933	3.95634	16.5889	1094.36	0	0	0	0	56	0.414207	13.44	9.465	17.72	0.534142	1	O
NYAP1	0	10	0.628929	1.44814	2.09711	5.30681	32.8238	35.22	0	0	0	0	56	0.729689	0.18	0.04	0.6775	0.0590406	0.892857	O
NYAP2	0	1.99	0.0975	0.296772	0.0880736	5.2446	31.1759	5.46	0	0	0	0	56	0.827054	0.02	0.01	0.03	0.333333	0.535714	O
NYNRIN	0	28.75	2.74607	5.68124	32.2765	3.0445	9.90099	153.78	0	0	0	0	56	0.780034	0.465	0.0475	1.8325	0.0259209	0.875	O
NYX	0	2.37	0.0657143	0.326468	0.106581	6.73205	47.3674	3.68	0	0	0	0	56	0.945264	0	0	0.01	0	0.196429	O
OAF	0.04	127.78	22.1964	24.7791	614.003	2.42577	7.29723	1243	0	0	0	0	56	0.521793	15.59	6.6275	30.78	0.215318	1	O
OARD1	15.29	82.97	35.065	15.0181	225.543	1.13225	1.4035	1963.64	0	0	0	0	56	0.228818	33.28	24.425	42.1	0.580166	1	O
OAS1	0.06	394.78	33.2512	78.4499	6154.38	3.41706	11.4331	1862.07	0	0	0	0	56	0.793073	5.515	1.255	23.3575	0.0537301	1	O
OAS2	0.13	290.97	19.4641	52.9246	2801.02	4.12914	17.8946	1089.99	0	0	0	0	56	0.835922	2.82	0.3675	8.7875	0.0418208	1	O
OAS3	0.23	283.59	21.9896	49.4247	2442.8	4.64329	21.9989	1231.42	0	0	0	0	56	0.676728	9.43	3.4	21.135	0.160871	1	O
OASL	0.02	130.96	6.53696	19.8664	394.674	5.25419	30.1836	366.07	0	0	0	0	56	0.833121	0.82	0.17	3.675	0.0462585	1	O
OAT	0.37	417.1	92.473	73.2876	5371.07	1.93104	5.94623	5178.49	0	0	0	0	56	0.397993	73.695	44.1325	120	0.367771	1	O
OAZ1	77.85	622.13	256.629	127.437	16240.2	1.21254	1.18416	14371.2	0	0	0	0	56	0.262217	228.36	167.722	316.627	0.529716	1	O
OAZ2	19.66	223.22	62.4345	35.8142	1282.65	1.9016	6.14971	3496.33	0	0	0	0	56	0.290925	55.01	35.4575	76.2525	0.465001	1	O
OAZ3	0.33	7.53	1.83304	1.48116	2.19384	2.00519	4.30724	102.65	0	0	0	0	56	0.389192	1.415	0.87	2.2175	0.392334	1	O
OBFC1	5.18	41.98	19.8743	9.30527	86.5881	0.746208	-0.0594179	1112.96	0	0	0	0	56	0.257949	17.435	12.94	25.53	0.506855	1	O
OBP2A	0	3.76	0.0944643	0.518413	0.268752	6.7678	47.7212	5.29	0	0	0	0	56	0.965872	0	0	0	#NUM!	0.107143	O
OBP2B	0	0.21	0.00642857	0.0307144	0.000943377	5.88685	37.1039	0.36	0	0	0	0	56	0.959325	0	0	0	#NUM!	0.0714286	O
OBSCN	0.03	11.95	2.83732	3.08708	9.53006	1.46021	1.2561	158.89	0	0	0	0	56	0.549166	1.67	0.67	3.715	0.18035	1	O
OBSL1	0.11	148.96	29.8296	30.061	903.667	1.76962	4.13842	1670.46	0	0	0	0	56	0.508467	23.525	7.915	41.0325	0.192896	1	O
OC90	0	0.77	0.0139286	0.10288	0.0105843	7.48137	55.9801	0.78	0	0	0	0	56	0.981685	0	0	0	#NUM!	0.0178571	O
OCA2	0	18.33	0.576607	2.57674	6.63959	6.37068	43.0267	32.29	0	0	0	0	56	0.926398	0.005	0	0.0825	0	0.464286	S
OCEL1	1.22	18.52	6.31196	3.87248	14.9961	1.24172	1.16826	353.47	0	0	0	0	56	0.32344	5.155	3.585	8.4775	0.422884	1	O
OCIAD1	51.64	318.44	157.299	60.3656	3644.01	0.403896	0.0940256	8808.76	0	0	0	0	56	0.214014	155.56	111.728	194.66	0.573962	1	O
OCIAD2	0	320.97	66.5761	76.7295	5887.41	1.44566	1.59313	3728.26	0	0	0	0	56	0.58751	38.69	3.7725	96.81	0.0389681	0.982143	O
OCLM	0	3.26	0.775893	0.587267	0.344883	1.70595	4.65113	43.45	0	0	0	0	56	0.387806	0.695	0.3675	0.9725	0.377892	0.982143	O
OCLN	0.07	60.2	9.83714	14.7341	217.094	1.7859	2.39354	550.88	0	0	0	0	56	0.694054	2.805	0.4175	12.3675	0.0337578	1	O
OCM	0	0.33	0.0460714	0.079285	0.0062861	2.40771	5.92069	2.58	0	0	0	0	56	0.740033	0	0	0.08	0	0.428571	O
OCM2	0	0.13	0.00232143	0.017372	0.000301786	7.48331	56	0.13	0	0	0	0	56	0.982143	0	0	0	#NUM!	0.0178571	O
OCRL	0.11	45.53	16.888	9.50755	90.3935	0.244487	0.140505	945.73	0	0	0	0	56	0.313623	18.335	9.3175	22.5825	0.412598	1	O
OCSTAMP	0	2.02	0.170893	0.461189	0.212696	2.90835	7.73898	9.57	0	0	0	0	56	0.889256	0	0	0.01	0	0.232143	O
ODAM	0	21.52	0.454286	2.87791	8.28236	7.39266	55.0444	25.44	0	0	0	0	56	0.968666	0	0	0	#NUM!	0.142857	O
ODC1	26.63	622.72	241.076	164.564	27081.2	0.825571	-0.384229	13500.2	0	0	0	0	56	0.37302	197.205	100.18	348.52	0.287444	1	O
ODF1	0	0.18	0.0158929	0.0341002	0.00116282	2.96761	10.2731	0.89	0	0	0	0	56	0.822432	0	0	0.02	0	0.267857	O
ODF2	18.51	102.79	52.0277	20.6763	427.511	0.446768	-0.376782	2913.55	0	0	0	0	56	0.223196	50.605	34.32	64.3675	0.533188	1	O
ODF2L	0.53	41.54	16.4089	10.0137	100.275	0.359553	-0.519179	918.9	0	0	0	0	56	0.343636	14.535	8.455	24.2875	0.348121	1	O
ODF3	0	0.06	0.00392857	0.0124577	0.000155195	3.706	14.0422	0.22	0	0	0	0	56	0.913961	0	0	0	#NUM!	0.107143	O
ODF3B	0	44.37	2.95536	7.20148	51.8614	4.60293	22.9596	165.5	0	0	0	0	56	0.737562	1.045	0.2775	1.7075	0.162518	0.910714	O
ODF3L1	0	1.23	0.169821	0.275328	0.0758054	2.22257	4.54764	9.51	0	0	0	0	56	0.711826	0.065	0	0.1625	0	0.660714	O
ODF3L2	0	0.62	0.0680357	0.124191	0.0154233	2.85902	8.7657	3.81	0	0	0	0	56	0.742548	0.02	0	0.0725	0	0.553571	O
ODF4	0	0.19	0.00803571	0.0288834	0.000834253	5.10489	29.7184	0.45	0	0	0	0	56	0.924206	0	0	0	#NUM!	0.125	O
OFCC1	0	4.41	0.573393	0.793002	0.628852	2.87853	10.1979	32.11	0	0	0	0	56	0.601632	0.31	0.13	0.6825	0.190476	0.857143	O
OFD1	4.23	32.22	11.3739	5.3335	28.4463	1.47497	3.40816	636.94	0	0	0	0	56	0.244402	10.63	7.9025	14.0275	0.563358	1	O
OGDH	21.01	122.47	56.193	22.1287	489.68	0.877957	0.727793	3146.81	0	0	0	0	56	0.213718	52.21	42.365	67.3325	0.629191	1	O
OGDHL	0	32.69	3.08857	6.10902	37.3202	2.97784	10.2468	172.96	0	0	0	0	56	0.778706	0.41	0.065	2.5125	0.0258706	0.892857	O
OGFOD1	5.67	55.41	26.578	10.4206	108.59	0.660873	0.290364	1488.37	0	0	0	0	56	0.21414	24.415	20.3	30.7575	0.660002	1	O
OGFOD2	3.57	31.92	11.8802	5.59179	31.2681	1.09953	1.88207	665.29	0	0	0	0	56	0.253026	10.525	8.31	14.575	0.570154	1	O
OGFOD3	1.37	43.49	19.6657	8.66386	75.0624	0.735875	1.06822	1101.28	0	0	0	0	56	0.238602	18.065	14.675	24.47	0.599714	1	O
OGFR	8.39	109.3	36.8545	17.9671	322.818	1.27695	3.24514	2063.85	0	0	0	0	56	0.258996	31.7	24.04	48.125	0.499532	1	O
OGFRL1	0.06	55.75	13.8066	14.2673	203.557	1.40326	1.17425	773.17	0	0	0	0	56	0.527289	8.76	3.835	16.935	0.226454	1	O
OGG1	4.5	48.23	16.2802	7.85834	61.7535	1.55956	4.01881	911.69	0	0	0	0	56	0.250446	15.435	10.2925	19.9625	0.515592	1	O
OGN	0	28.12	0.8725	4.34617	18.8892	5.60823	32.0304	48.86	0	0	0	0	56	0.939426	0.04	0.0075	0.085	0.0882353	0.678571	O
OGT	14.71	115.06	36.0211	14.6224	213.815	2.90858	14.6684	2017.18	0	0	0	0	56	0.190905	33.91	26.815	42.67	0.628427	1	O
OIP5	2.62	62.65	25.4921	13.3326	177.758	0.608408	0.274853	1427.56	0	0	0	0	56	0.289705	23.39	16.165	34.135	0.473561	1	O
OIT3	0	1.76	0.104286	0.307032	0.0942686	4.88274	23.6946	5.84	0	0	0	0	56	0.772505	0.03	0.0075	0.0725	0.103448	0.696429	O
OLA1	54.29	256.63	144.923	47.6897	2274.31	0.365253	-0.163657	8115.66	0	0	0	0	56	0.183345	142.195	115.085	172.167	0.668448	1	O
OLAH	0	4.23	0.6225	0.912516	0.832685	2.82581	8.15261	34.86	0	0	0	0	56	0.599551	0.29	0.155	0.555	0.279279	0.964286	O
OLFM1	0	189.62	17.4259	43.0605	1854.2	2.97873	8.46152	975.85	0	0	0	0	56	0.858555	0.35	0.105	5.88	0.0178571	0.892857	O
OLFM2	0	30.24	3.59089	7.23756	52.3823	2.5211	5.55121	201.09	0	0	0	0	56	0.790157	0.26	0.08	2.42	0.0330579	0.910714	O
OLFM3	0	5.6	0.263571	0.961575	0.924627	4.2558	19.1821	14.76	0	0	0	0	56	0.930362	0	0	0.02	0	0.267857	O
OLFM4	0	23.01	1.11179	3.6951	13.6538	4.92811	25.8524	62.26	0	0	0	0	56	0.89124	0.01	0	0.3875	0	0.482143	O
OLFML1	0	29.57	0.994286	4.64077	21.5368	5.50341	30.6181	55.68	0	0	0	0	56	0.90895	0.08	0.04	0.1525	0.262295	0.946429	O
OLFML2A	0	111.56	6.08107	17.4694	305.18	4.90509	26.4321	340.54	0	0	0	0	56	0.825323	0.77	0.14	3.81	0.0367454	0.982143	O
OLFML2B	0	85.99	4.17768	12.4425	154.815	5.5724	35.169	233.95	0	0	0	0	56	0.831738	0.495	0.1	2.2375	0.0446927	0.928571	O
OLFML3	0	492.98	32.363	86.1615	7423.81	3.8042	16.1519	1812.33	0	0	0	0	56	0.863956	0.35	0.07	13.4675	0.0051977	0.946429	O
OLIG1	0	24.79	1.74411	5.22838	27.3359	3.54982	11.9708	97.67	0	0	0	0	56	0.895111	0	0	0.2875	0	0.482143	O
OLIG2	0	46.55	2.33161	7.70492	59.3658	4.45473	21.5949	130.57	0	0	0	0	56	0.9102	0.005	0	0.17	0	0.428571	O
OLIG3	0	1.25	0.0396429	0.192826	0.0371817	5.59804	32.0452	2.22	0	0	0	0	56	0.955116	0	0	0	#NUM!	0.142857	O
OLR1	0	262.46	11.3471	39.0311	1523.43	5.35766	32.3555	635.44	0	0	0	0	56	0.89872	0.265	0.0975	1.97	0.0494924	0.928571	O
OMA1	3	48.47	18.0579	10.2859	105.799	1.11836	1.25834	1011.24	0	0	0	0	56	0.304074	15.27	11.045	24.885	0.443842	1	O
OMD	0	5.87	0.125893	0.782757	0.612708	7.44796	55.6345	7.05	0	0	0	0	56	0.939792	0	0	0.0225	0	0.392857	O
OMG	0	0.25	0.0276786	0.0438174	0.00191997	2.88116	11.4076	1.55	0	0	0	0	56	0.693894	0.01	0	0.04	0	0.482143	O
OMP	0	0.87	0.125	0.194113	0.03768	2.10871	4.89178	7	0	0	0	0	56	0.710969	0	0	0.22	0	0.464286	O
ONECUT1	0	1.73	0.334107	0.458943	0.210628	1.68691	1.8211	18.71	0	0	0	0	56	0.650101	0.12	0.04	0.435	0.091954	0.857143	O
ONECUT2	0	19.15	1.41964	3.20597	10.2782	4.10932	18.9002	79.5	0	0	0	0	56	0.76341	0.34	0.055	1.225	0.044898	0.803571	O
ONECUT3	0	14.51	0.463393	2.08663	4.35401	6.14583	39.6645	25.95	0	0	0	0	56	0.866123	0.06	0.04	0.1	0.4	0.982143	O
OOEP	0	7.22	0.29125	1.06764	1.13986	5.47713	33.491	16.31	0	0	0	0	56	0.905218	0	0	0.0725	0	0.428571	O
OOSP2	0	0.03	0.00142857	0.00553619	3.06494e-05	4.06842	16.4712	0.08	0	0	0	0	56	0.941964	0	0	0	#NUM!	0.0535714	O
OPA1	17.99	95.08	48.218	19.7864	391.5	0.871117	-0.122619	2700.21	0	0	0	0	56	0.222085	43.89	34.3	53.32	0.643286	1	O
OPA3	3.76	22.22	9.71732	4.30584	18.5402	1.38244	1.80743	544.17	0	0	0	0	56	0.229624	8.355	6.72	11.495	0.584602	1	O
OPALIN	0	0.98	0.0292857	0.141779	0.0201013	6.10335	39.1247	1.64	0	0	0	0	56	0.950566	0	0	0	#NUM!	0.125	O
OPCML	0	7.98	0.325	1.12007	1.25456	6.09563	41.1885	18.2	0	0	0	0	56	0.882319	0	0	0.0875	0	0.446429	O
OPHN1	0.47	15.22	4.0375	3.12057	9.73795	1.57257	3.04045	226.1	0	0	0	0	56	0.395632	3.355	1.9325	5.2525	0.36792	1	O
OPLAH	0	32.64	3.60482	6.11977	37.4516	3.15537	11.0853	201.87	0	0	0	0	56	0.682627	1.31	0.24	4.015	0.0597758	0.946429	O
OPN1LW	0	0.02	0.000535714	0.00296626	8.7987e-06	5.93389	36.5284	0.03	0	0	0	0	56	0.970238	0	0	0	#NUM!	0.0178571	O
OPN1MW	0	0.18	0.00821429	0.0279029	0.000778571	4.84106	27.001	0.46	0	0	0	0	56	0.916149	0	0	0	#NUM!	0.125	O
OPN1MW2	0	0.04	0.000714286	0.00534523	2.85714e-05	7.48331	56	0.04	0	0	0	0	56	0.982143	0	0	0	#NUM!	0.0178571	O
OPN1MW3	0	0.02	0.000535714	0.00296626	8.7987e-06	5.93389	36.5284	0.03	0	0	0	0	56	0.970238	0	0	0	#NUM!	0.0178571	O
OPN1SW	0.59	64.77	7.22464	9.26261	85.7959	4.58333	27.2415	404.58	0	0	0	0	56	0.493908	3.88	2.6675	9.22	0.289317	1	O
OPN3	0.08	51.47	7.89786	8.76965	76.9067	2.85197	10.9587	442.28	0	0	0	0	56	0.500941	5.71	2.09	10.2625	0.203654	1	O
OPN4	0	0.09	0.00892857	0.0203317	0.000413377	2.57355	6.43658	0.5	0	0	0	0	56	0.849286	0	0	0	#NUM!	0.214286	O
OPN5	0	0.07	0.00964286	0.0194436	0.000378052	1.99124	2.86382	0.54	0	0	0	0	56	0.820106	0	0	0.0025	0	0.232143	O
OPRD1	0.04	21.77	1.10179	3.7346	13.9472	4.51555	21.1099	61.7	0	0	0	0	56	0.848906	0.15	0.0875	0.22	0.397727	1	O
OPRK1	0	17.34	0.474286	2.38389	5.68293	6.76867	47.813	26.56	0	0	0	0	56	0.931557	0.02	0.01	0.0425	0.235294	0.625	O
OPRL1	0	9.42	0.915	1.71088	2.92711	3.46648	13.4361	51.24	0	0	0	0	56	0.707574	0.3	0.07	0.8475	0.0825959	0.875	O
OPRM1	0	7.73	0.258393	1.01879	1.03794	7.43316	55.4899	14.47	0	0	0	0	56	0.658172	0.11	0.0775	0.17	0.455882	0.982143	O
OPTC	0	0.43	0.0464286	0.0846904	0.00717247	2.53691	7.40922	2.6	0	0	0	0	56	0.769643	0	0	0.05	0	0.410714	O
OPTN	0.6	181.04	43.805	40.1094	1608.77	1.20578	1.40676	2453.08	0	0	0	0	56	0.48514	28.22	13.26	68.32	0.194087	1	O
OR10A2	0	0.08	0.00392857	0.0143563	0.000206104	4.00827	16.5889	0.22	0	0	0	0	56	0.935065	0	0	0	#NUM!	0.0714286	O
OR10A3	0	0.29	0.0117857	0.0420003	0.00176403	5.68482	36.3212	0.66	0	0	0	0	56	0.909632	0	0	0	#NUM!	0.160714	O
OR10A4	0	0.13	0.00321429	0.0176951	0.000313117	6.96296	50.3076	0.18	0	0	0	0	56	0.964286	0	0	0	#NUM!	0.0535714	O
OR10A5	0	0.02	0.000714286	0.00374513	1.4026e-05	5.14249	25.3498	0.04	0	0	0	0	56	0.964286	0	0	0	#NUM!	0.0357143	O
OR10A6	0	0.21	0.00714286	0.0304341	0.000926234	5.84468	37.4189	0.4	0	0	0	0	56	0.94375	0	0	0	#NUM!	0.0714286	O
OR10A7	0	0	0	0	0	0	0	0	0	0	0	0	56	#NUM!	0	0	0	#NUM!	0	O
OR10AD1	0	0.72	0.0560714	0.111023	0.0123261	4.21271	23.1714	3.14	0	0	0	0	56	0.749659	0	0	0.0625	0	0.464286	O
OR10AG1	0	0.02	0.000357143	0.00267261	7.14286e-06	7.48331	56	0.02	0	0	0	0	56	0.982143	0	0	0	#NUM!	0.0178571	O
OR10C1	0	0	0	0	0	0	0	0	0	0	0	0	56	#NUM!	0	0	0	#NUM!	0	O
OR10D3	0	0.08	0.00214286	0.011865	0.000140779	5.93389	36.5284	0.12	0	0	0	0	56	0.970238	0	0	0	#NUM!	0.0357143	O
OR10G2	0	0	0	0	0	0	0	0	0	0	0	0	56	#NUM!	0	0	0	#NUM!	0	O
OR10G3	0	0	0	0	0	0	0	0	0	0	0	0	56	#NUM!	0	0	0	#NUM!	0	O
OR10G4	0	0.06	0.00142857	0.00840532	7.06494e-05	6.57847	45.1276	0.08	0	0	0	0	56	0.973214	0	0	0	#NUM!	0.0357143	O
OR10G6	0	0	0	0	0	0	0	0	0	0	0	0	56	#NUM!	0	0	0	#NUM!	0	O
OR10G7	0	0	0	0	0	0	0	0	0	0	0	0	56	#NUM!	0	0	0	#NUM!	0	O
OR10G8	0	0.05	0.000892857	0.00668153	4.46429e-05	7.48331	56	0.05	0	0	0	0	56	0.982143	0	0	0	#NUM!	0.0178571	O
OR10G9	0	0.02	0.000357143	0.00267261	7.14286e-06	7.48331	56	0.02	0	0	0	0	56	0.982143	0	0	0	#NUM!	0.0178571	O
OR10H1	0	2.94	0.0698214	0.397096	0.157685	7.13807	52.2014	3.91	0	0	0	0	56	0.963053	0	0	0	#NUM!	0.125	O
OR10H2	0	0.04	0.00232143	0.00873677	7.63312e-05	3.76212	13.2463	0.13	0	0	0	0	56	0.938187	0	0	0	#NUM!	0.0714286	O
OR10H3	0	0	0	0	0	0	0	0	0	0	0	0	56	#NUM!	0	0	0	#NUM!	0	O
OR10H4	0	0	0	0	0	0	0	0	0	0	0	0	56	#NUM!	0	0	0	#NUM!	0	O
OR10H5	0	0.06	0.00107143	0.00801784	6.42857e-05	7.48331	56	0.06	0	0	0	0	56	0.982143	0	0	0	#NUM!	0.0178571	O
OR10J1	0	0	0	0	0	0	0	0	0	0	0	0	56	#NUM!	0	0	0	#NUM!	0	O
OR10J3	0	1.16	0.02375	0.156072	0.0243584	7.2848	53.8091	1.33	0	0	0	0	56	0.977309	0	0	0	#NUM!	0.0357143	O
OR10J5	0	0.04	0.000714286	0.00534523	2.85714e-05	7.48331	56	0.04	0	0	0	0	56	0.982143	0	0	0	#NUM!	0.0178571	O
OR10K1	0	0.16	0.00517857	0.0247894	0.000614513	5.39184	30.5425	0.29	0	0	0	0	56	0.961207	0	0	0	#NUM!	0.0535714	O
OR10K2	0	0.18	0.00321429	0.0240535	0.000578571	7.48331	56	0.18	0	0	0	0	56	0.982143	0	0	0	#NUM!	0.0178571	O
OR10P1	0	0.14	0.00464286	0.021317	0.000454416	5.44682	31.7416	0.26	0	0	0	0	56	0.957418	0	0	0	#NUM!	0.0535714	O
OR10Q1	0	0.04	0.000714286	0.00534523	2.85714e-05	7.48331	56	0.04	0	0	0	0	56	0.982143	0	0	0	#NUM!	0.0178571	O
OR10R2	0	26.43	0.529286	3.54752	12.5849	7.34168	54.4555	29.64	0	0	0	0	56	0.97795	0	0	0	#NUM!	0.0892857	O
OR10S1	0	0.38	0.01375	0.0566508	0.00320932	5.43101	32.9566	0.77	0	0	0	0	56	0.943182	0	0	0	#NUM!	0.0892857	O
OR10T2	0	1.1	0.0392857	0.186283	0.0347013	5.05318	25.4564	2.2	0	0	0	0	56	0.960227	0	0	0	#NUM!	0.0535714	O
OR10V1	0	0.05	0.00178571	0.00855084	7.31169e-05	5.07073	25.4349	0.1	0	0	0	0	56	0.960714	0	0	0	#NUM!	0.0357143	O
OR10W1	0	0.03	0.000535714	0.00400892	1.60714e-05	7.48331	56	0.03	0	0	0	0	56	0.982143	0	0	0	#NUM!	0.0178571	O
OR10X1	0	0	0	0	0	0	0	0	0	0	0	0	56	#NUM!	0	0	0	#NUM!	0	O
OR10Z1	0	0	0	0	0	0	0	0	0	0	0	0	56	#NUM!	0	0	0	#NUM!	0	O
OR11A1	0	0.16	0.00875	0.0230464	0.000531136	5.4354	34.6461	0.49	0	0	0	0	56	0.810131	0	0	0.01	0	0.142857	O
OR11G2	0	1.93	0.0344643	0.257907	0.0665161	7.48331	56	1.93	0	0	0	0	56	0.982143	0	0	0	#NUM!	0.0178571	O
OR11H1	0	0.04	0.000714286	0.00534523	2.85714e-05	7.48331	56	0.04	0	0	0	0	56	0.982143	0	0	0	#NUM!	0.0178571	O
OR11H12	0	0.07	0.00178571	0.00974346	9.49351e-05	6.59852	45.805	0.1	0	0	0	0	56	0.967857	0	0	0	#NUM!	0.0357143	O
OR11H2	0	0.07	0.00232143	0.0122089	0.000149058	5.19292	26.0798	0.13	0	0	0	0	56	0.965659	0	0	0	#NUM!	0.0357143	O
OR11H4	0	0.11	0.00714286	0.0213809	0.000457143	3.45466	12.2063	0.4	0	0	0	0	56	0.907143	0	0	0	#NUM!	0.125	O
OR11H6	0	0.04	0.000892857	0.00548611	3.00974e-05	6.91164	49.3436	0.05	0	0	0	0	56	0.975	0	0	0	#NUM!	0.0178571	O
OR11L1	0	0.04	0.000714286	0.00534523	2.85714e-05	7.48331	56	0.04	0	0	0	0	56	0.982143	0	0	0	#NUM!	0.0178571	O
OR12D2	0	0	0	0	0	0	0	0	0	0	0	0	56	#NUM!	0	0	0	#NUM!	0	O
OR12D3	0	0	0	0	0	0	0	0	0	0	0	0	56	#NUM!	0	0	0	#NUM!	0	O
OR13A1	0	5.85	0.218571	1.03245	1.06596	5.1438	25.5929	12.24	0	0	0	0	56	0.949463	0	0	0.0125	0	0.25	O
OR13C2	0	0.02	0.000357143	0.00267261	7.14286e-06	7.48331	56	0.02	0	0	0	0	56	0.982143	0	0	0	#NUM!	0.0178571	O
OR13C3	0	0.08	0.00196429	0.011349	0.000128799	6.40875	42.9148	0.11	0	0	0	0	56	0.972403	0	0	0	#NUM!	0.0357143	O
OR13C4	0	0	0	0	0	0	0	0	0	0	0	0	56	#NUM!	0	0	0	#NUM!	0	O
OR13C5	0	0.16	0.00821429	0.0270425	0.000731299	4.13197	19.203	0.46	0	0	0	0	56	0.918478	0	0	0	#NUM!	0.107143	O
OR13C8	0	0	0	0	0	0	0	0	0	0	0	0	56	#NUM!	0	0	0	#NUM!	0	O
OR13C9	0	0.03	0.000535714	0.00400892	1.60714e-05	7.48331	56	0.03	0	0	0	0	56	0.982143	0	0	0	#NUM!	0.0178571	O
OR13D1	0	0.05	0.00178571	0.00811444	6.58442e-05	4.95055	25.5859	0.1	0	0	0	0	56	0.957143	0	0	0	#NUM!	0.0535714	O
OR13F1	0	0	0	0	0	0	0	0	0	0	0	0	56	#NUM!	0	0	0	#NUM!	0	O
OR13G1	0	0.21	0.00464286	0.0284742	0.000810779	7.10495	51.7392	0.26	0	0	0	0	56	0.973901	0	0	0	#NUM!	0.0357143	O
OR13H1	0	0.09	0.00196429	0.0122726	0.000150617	7.01549	50.6176	0.11	0	0	0	0	56	0.975649	0	0	0	#NUM!	0.0357143	O
OR13J1	0	0.25	0.01	0.0360303	0.00129818	5.7468	37.0645	0.56	0	0	0	0	56	0.910714	0	0	0	#NUM!	0.142857	O
OR14A16	0	0.1	0.00267857	0.0148313	0.000219968	5.93389	36.5284	0.15	0	0	0	0	56	0.970238	0	0	0	#NUM!	0.0357143	O
OR14A2	0	0.02	0.000357143	0.00267261	7.14286e-06	7.48331	56	0.02	0	0	0	0	56	0.982143	0	0	0	#NUM!	0.0178571	O
OR14C36	0	0.16	0.00285714	0.0213809	0.000457143	7.48331	56	0.16	0	0	0	0	56	0.982143	0	0	0	#NUM!	0.0178571	O
OR14I1	0	0.16	0.00821429	0.0280977	0.000789481	4.0961	18.0376	0.46	0	0	0	0	56	0.925466	0	0	0	#NUM!	0.107143	O
OR14J1	0	0	0	0	0	0	0	0	0	0	0	0	56	#NUM!	0	0	0	#NUM!	0	O
OR14K1	0	0.32	0.01375	0.0532426	0.00283477	4.5863	22.4756	0.77	0	0	0	0	56	0.94179	0	0	0	#NUM!	0.0892857	O
OR1A1	0	0	0	0	0	0	0	0	0	0	0	0	56	#NUM!	0	0	0	#NUM!	0	O
OR1A2	0	0	0	0	0	0	0	0	0	0	0	0	56	#NUM!	0	0	0	#NUM!	0	O
OR1B1	0	0.04	0.00267857	0.00904355	8.17857e-05	3.41034	10.8357	0.15	0	0	0	0	56	0.925	0	0	0	#NUM!	0.0892857	O
OR1C1	0	0.21	0.01	0.0358279	0.00128364	4.15971	18.9369	0.56	0	0	0	0	56	0.93176	0	0	0	#NUM!	0.0892857	O
OR1D2	0	0	0	0	0	0	0	0	0	0	0	0	56	#NUM!	0	0	0	#NUM!	0	O
OR1D5	0	0	0	0	0	0	0	0	0	0	0	0	56	#NUM!	0	0	0	#NUM!	0	O
OR1E1	0	0.04	0.00125	0.00662296	4.38636e-05	5.31203	27.7946	0.07	0	0	0	0	56	0.966837	0	0	0	#NUM!	0.0357143	O
OR1E2	0	0.09	0.00160714	0.0120268	0.000144643	7.48331	56	0.09	0	0	0	0	56	0.982143	0	0	0	#NUM!	0.0178571	O
OR1F1	0	0.68	0.169464	0.19103	0.0364924	0.971521	-0.0418729	9.49	0	0	0	0	56	0.597565	0.095	0	0.32	0	0.625	O
OR1G1	0	0.05	0.000892857	0.00668153	4.46429e-05	7.48331	56	0.05	0	0	0	0	56	0.982143	0	0	0	#NUM!	0.0178571	O
OR1I1	0	0.03	0.000535714	0.00400892	1.60714e-05	7.48331	56	0.03	0	0	0	0	56	0.982143	0	0	0	#NUM!	0.0178571	O
OR1J1	0	0.26	0.05	0.073707	0.00543273	1.41036	0.869466	2.8	0	0	0	0	56	0.71199	0	0	0.085	0	0.446429	O
OR1J2	0	0.47	0.0217857	0.0685726	0.00470221	5.39783	34.0529	1.22	0	0	0	0	56	0.884368	0	0	0	#NUM!	0.196429	O
OR1J4	0	0.54	0.04375	0.093158	0.00867841	3.4491	14.7274	2.45	0	0	0	0	56	0.805466	0	0	0.05	0	0.339286	O
OR1K1	0	0.04	0.00303571	0.00851088	7.24351e-05	3.03254	8.81397	0.17	0	0	0	0	56	0.896008	0	0	0	#NUM!	0.0892857	O
OR1L1	0	0.15	0.00267857	0.0200446	0.000401786	7.48331	56	0.15	0	0	0	0	56	0.982143	0	0	0	#NUM!	0.0178571	O
OR1L3	0	0.05	0.00428571	0.0118869	0.000141299	2.66812	5.98063	0.24	0	0	0	0	56	0.892857	0	0	0	#NUM!	0.125	O
OR1L4	0	0.06	0.00196429	0.0103431	0.000106981	5.21264	26.3645	0.11	0	0	0	0	56	0.965909	0	0	0	#NUM!	0.0357143	O
OR1L6	0	0	0	0	0	0	0	0	0	0	0	0	56	#NUM!	0	0	0	#NUM!	0	O
OR1L8	0	5.57	0.1575	0.755528	0.570823	6.94724	50.2577	8.82	0	0	0	0	56	0.936144	0	0	0.025	0	0.267857	O
OR1M1	0	0	0	0	0	0	0	0	0	0	0	0	56	#NUM!	0	0	0	#NUM!	0	O
OR1N1	0	0.14	0.00857143	0.0271982	0.00073974	3.43987	12.0046	0.48	0	0	0	0	56	0.916667	0	0	0	#NUM!	0.107143	O
OR1N2	0	0.05	0.000892857	0.00668153	4.46429e-05	7.48331	56	0.05	0	0	0	0	56	0.982143	0	0	0	#NUM!	0.0178571	O
OR1Q1	0	0.62	0.0608929	0.113254	0.0128265	2.74516	9.97472	3.41	0	0	0	0	56	0.774455	0	0	0.085	0	0.357143	O
OR1S1	0	0	0	0	0	0	0	0	0	0	0	0	56	#NUM!	0	0	0	#NUM!	0	O
OR1S2	0	0	0	0	0	0	0	0	0	0	0	0	56	#NUM!	0	0	0	#NUM!	0	O
OR2A1	0	0.85	0.0569643	0.147018	0.0216143	3.81986	16.5214	3.19	0	0	0	0	56	0.854848	0	0	0.04	0	0.339286	O
OR2A12	0	0	0	0	0	0	0	0	0	0	0	0	56	#NUM!	0	0	0	#NUM!	0	O
OR2A14	0	0.05	0.00107143	0.00678999	4.61039e-05	7.09413	51.5675	0.06	0	0	0	0	56	0.97619	0	0	0	#NUM!	0.0178571	O
OR2A2	0	0.06	0.00303571	0.0129221	0.000166981	4.12273	15.6863	0.17	0	0	0	0	56	0.948529	0	0	0	#NUM!	0.0535714	O
OR2A25	0	0	0	0	0	0	0	0	0	0	0	0	56	#NUM!	0	0	0	#NUM!	0	O
OR2A4	0	0.25	0.0203571	0.0510246	0.00260351	3.00686	9.22836	1.14	0	0	0	0	56	0.870927	0	0	0	#NUM!	0.196429	O
OR2A42	0	0.97	0.0378571	0.13439	0.0180608	6.34274	43.8426	2.12	0	0	0	0	56	0.880728	0	0	0.03	0	0.285714	O
OR2A5	0	0.04	0.000714286	0.00534523	2.85714e-05	7.48331	56	0.04	0	0	0	0	56	0.982143	0	0	0	#NUM!	0.0178571	O
OR2A7	0	12.27	0.9075	2.14656	4.6077	3.44548	14.2837	50.82	0	0	0	0	56	0.841745	0.03	0	0.3975	0	0.517857	O
OR2AE1	0	0.32	0.0296429	0.0571748	0.00326896	2.92829	11.352	1.66	0	0	0	0	56	0.785069	0	0	0.04	0	0.339286	O
OR2AG1	0	0.08	0.00446429	0.0158309	0.000250617	3.80865	14.3501	0.25	0	0	0	0	56	0.932143	0	0	0	#NUM!	0.0892857	O
OR2AG2	0	0.85	0.1075	0.174577	0.0304773	2.2004	5.56148	6.02	0	0	0	0	56	0.730066	0.015	0	0.1625	0	0.5	O
OR2AJ1	0	0	0	0	0	0	0	0	0	0	0	0	56	#NUM!	0	0	0	#NUM!	0	O
OR2AK2	0	0.14	0.00482143	0.0208885	0.000436331	5.46895	33.1677	0.27	0	0	0	0	56	0.949074	0	0	0	#NUM!	0.0714286	O
OR2AP1	0	0.09	0.00160714	0.0120268	0.000144643	7.48331	56	0.09	0	0	0	0	56	0.982143	0	0	0	#NUM!	0.0178571	O
OR2AT4	0	2.69	0.0585714	0.359841	0.129485	7.37151	54.8211	3.28	0	0	0	0	56	0.96483	0	0	0	#NUM!	0.142857	O
OR2B11	0	0.78	0.0273214	0.113193	0.0128127	5.8036	37.0359	1.53	0	0	0	0	56	0.939426	0	0	0	#NUM!	0.125	O
OR2B2	0	0.24	0.0207143	0.0424203	0.00179948	3.04459	12.2612	1.16	0	0	0	0	56	0.803571	0	0	0.03	0	0.267857	O
OR2B3	0	0	0	0	0	0	0	0	0	0	0	0	56	#NUM!	0	0	0	#NUM!	0	O
OR2B6	0	2.98	0.323929	0.5401	0.291708	2.95554	10.537	18.14	0	0	0	0	56	0.692137	0.115	0.03	0.34	0.0882353	0.785714	O
OR2C1	0	0.67	0.0403571	0.118367	0.0140108	4.71088	22.5088	2.26	0	0	0	0	56	0.836757	0	0	0.03	0	0.392857	O
OR2C3	2.26	23.74	9.11732	4.48849	20.1466	0.864676	0.979163	510.57	0	0	0	0	56	0.268727	8.435	5.335	12.05	0.442739	1	O
OR2D2	0	0.11	0.00607143	0.0184567	0.000340649	3.98924	18.637	0.34	0	0	0	0	56	0.903361	0	0	0	#NUM!	0.125	O
OR2D3	0	0.09	0.00446429	0.0155995	0.000243344	4.12648	18.2771	0.25	0	0	0	0	56	0.929286	0	0	0	#NUM!	0.0892857	O
OR2F2	0	0.05	0.0025	0.00995444	9.90909e-05	4.05722	15.5212	0.14	0	0	0	0	56	0.943878	0	0	0	#NUM!	0.0535714	O
OR2G2	0	0.08	0.00214286	0.011865	0.000140779	5.93389	36.5284	0.12	0	0	0	0	56	0.970238	0	0	0	#NUM!	0.0357143	O
OR2G3	0	0	0	0	0	0	0	0	0	0	0	0	56	#NUM!	0	0	0	#NUM!	0	O
OR2G6	0	0.04	0.00142857	0.00749025	5.61039e-05	5.14249	25.3498	0.08	0	0	0	0	56	0.964286	0	0	0	#NUM!	0.0357143	O
OR2H1	0	0	0	0	0	0	0	0	0	0	0	0	56	#NUM!	0	0	0	#NUM!	0	O
OR2H2	0	0.16	0.00714286	0.0253495	0.000642597	4.85486	25.7979	0.4	0	0	0	0	56	0.91875	0	0	0	#NUM!	0.0892857	O
OR2J2	0	0	0	0	0	0	0	0	0	0	0	0	56	#NUM!	0	0	0	#NUM!	0	O
OR2J3	0	0	0	0	0	0	0	0	0	0	0	0	56	#NUM!	0	0	0	#NUM!	0	O
OR2K2	0	0.12	0.0116071	0.0258511	0.000668279	2.48797	6.13494	0.65	0	0	0	0	56	0.84478	0	0	0	#NUM!	0.196429	O
OR2L13	0	0.57	0.0158929	0.080719	0.00651555	6.35508	42.5391	0.89	0	0	0	0	56	0.960072	0	0	0	#NUM!	0.0892857	O
OR2L2	0	0.4	0.0164286	0.0670801	0.00449974	4.96276	25.0178	0.92	0	0	0	0	56	0.942158	0	0	0	#NUM!	0.125	O
OR2L3	0	0	0	0	0	0	0	0	0	0	0	0	56	#NUM!	0	0	0	#NUM!	0	O
OR2L5	0	0	0	0	0	0	0	0	0	0	0	0	56	#NUM!	0	0	0	#NUM!	0	O
OR2L8	0	0	0	0	0	0	0	0	0	0	0	0	56	#NUM!	0	0	0	#NUM!	0	O
OR2M2	0	0.04	0.000714286	0.00534523	2.85714e-05	7.48331	56	0.04	0	0	0	0	56	0.982143	0	0	0	#NUM!	0.0178571	O
OR2M3	0	0.03	0.000535714	0.00400892	1.60714e-05	7.48331	56	0.03	0	0	0	0	56	0.982143	0	0	0	#NUM!	0.0178571	O
OR2M4	0	0.15	0.00607143	0.0234853	0.000551558	4.90383	26.9101	0.34	0	0	0	0	56	0.939076	0	0	0	#NUM!	0.0892857	O
OR2M5	0	0	0	0	0	0	0	0	0	0	0	0	56	#NUM!	0	0	0	#NUM!	0	O
OR2M7	0	0.04	0.000714286	0.00534523	2.85714e-05	7.48331	56	0.04	0	0	0	0	56	0.982143	0	0	0	#NUM!	0.0178571	O
OR2S2	0	0.11	0.00660714	0.0201157	0.000404643	3.57131	13.8989	0.37	0	0	0	0	56	0.907819	0	0	0	#NUM!	0.125	O
OR2T1	0	0.01	0.000178571	0.00133631	1.78571e-06	7.48331	56	0.01	0	0	0	0	56	0.982143	0	0	0	#NUM!	0	O
OR2T10	0	0.42	0.00982143	0.0571916	0.00327088	6.99223	50.534	0.55	0	0	0	0	56	0.970455	0	0	0	#NUM!	0.0535714	O
OR2T11	0	0	0	0	0	0	0	0	0	0	0	0	56	#NUM!	0	0	0	#NUM!	0	O
OR2T12	0	0.04	0.00178571	0.00690379	4.76623e-05	4.21958	18.8176	0.1	0	0	0	0	56	0.939286	0	0	0	#NUM!	0.0714286	O
OR2T2	0	0	0	0	0	0	0	0	0	0	0	0	56	#NUM!	0	0	0	#NUM!	0	O
OR2T27	0	0	0	0	0	0	0	0	0	0	0	0	56	#NUM!	0	0	0	#NUM!	0	O
OR2T29	0	0.02	0.000357143	0.00267261	7.14286e-06	7.48331	56	0.02	0	0	0	0	56	0.982143	0	0	0	#NUM!	0.0178571	O
OR2T3	0	0	0	0	0	0	0	0	0	0	0	0	56	#NUM!	0	0	0	#NUM!	0	O
OR2T33	0	0.36	0.02625	0.0731017	0.00534386	3.26556	10.7119	1.47	0	0	0	0	56	0.89395	0	0	0	#NUM!	0.178571	O
OR2T34	0	0.06	0.00107143	0.00801784	6.42857e-05	7.48331	56	0.06	0	0	0	0	56	0.982143	0	0	0	#NUM!	0.0178571	O
OR2T35	0	0.04	0.000714286	0.00534523	2.85714e-05	7.48331	56	0.04	0	0	0	0	56	0.982143	0	0	0	#NUM!	0.0178571	O
OR2T4	0	0.04	0.00125	0.00662296	4.38636e-05	5.31203	27.7946	0.07	0	0	0	0	56	0.966837	0	0	0	#NUM!	0.0357143	O
OR2T5	0	0.02	0.000357143	0.00267261	7.14286e-06	7.48331	56	0.02	0	0	0	0	56	0.982143	0	0	0	#NUM!	0.0178571	O
OR2T6	0	0	0	0	0	0	0	0	0	0	0	0	56	#NUM!	0	0	0	#NUM!	0	O
OR2T8	0	0.63	0.0517857	0.142728	0.0203713	3.18475	9.61764	2.9	0	0	0	0	56	0.890517	0	0	0	#NUM!	0.214286	O
OR2V1	0	0.12	0.00285714	0.0162609	0.000264416	7.06931	51.4727	0.16	0	0	0	0	56	0.966518	0	0	0	#NUM!	0.0357143	O
OR2V2	0	0.04	0.000714286	0.00534523	2.85714e-05	7.48331	56	0.04	0	0	0	0	56	0.982143	0	0	0	#NUM!	0.0178571	O
OR2W1	0	0	0	0	0	0	0	0	0	0	0	0	56	#NUM!	0	0	0	#NUM!	0	O
OR2W3	0	12.27	1.0625	2.85007	8.1229	3.12256	8.98418	59.5	0	0	0	0	56	0.879046	0	0	0.3625	0	0.410714	O
OR2Y1	0	0	0	0	0	0	0	0	0	0	0	0	56	#NUM!	0	0	0	#NUM!	0	O
OR2Z1	0	0.07	0.00232143	0.010953	0.000119968	5.28559	29.3689	0.13	0	0	0	0	56	0.960165	0	0	0	#NUM!	0.0535714	O
OR3A1	0	21	0.395357	2.80659	7.87697	7.45823	55.7374	22.14	0	0	0	0	56	0.979804	0	0	0	#NUM!	0.107143	O
OR3A2	0	10.08	0.208214	1.35965	1.84864	7.23245	53.2029	11.66	0	0	0	0	56	0.977303	0	0	0	#NUM!	0.0357143	O
OR3A3	0	1.56	0.0351786	0.209093	0.04372	7.31258	54.1844	1.97	0	0	0	0	56	0.963651	0	0	0	#NUM!	0.125	O
OR4A15	0	0	0	0	0	0	0	0	0	0	0	0	56	#NUM!	0	0	0	#NUM!	0	O
OR4A16	0	0.13	0.00428571	0.0192455	0.00037039	5.62793	34.6459	0.24	0	0	0	0	56	0.953869	0	0	0	#NUM!	0.0714286	O
OR4A47	0	0	0	0	0	0	0	0	0	0	0	0	56	#NUM!	0	0	0	#NUM!	0	O
OR4A5	0	0	0	0	0	0	0	0	0	0	0	0	56	#NUM!	0	0	0	#NUM!	0	O
OR4B1	0	0	0	0	0	0	0	0	0	0	0	0	56	#NUM!	0	0	0	#NUM!	0	O
OR4C11	0	0	0	0	0	0	0	0	0	0	0	0	56	#NUM!	0	0	0	#NUM!	0	O
OR4C12	0	0.03	0.000535714	0.00400892	1.60714e-05	7.48331	56	0.03	0	0	0	0	56	0.982143	0	0	0	#NUM!	0.0178571	O
OR4C13	0	0	0	0	0	0	0	0	0	0	0	0	56	#NUM!	0	0	0	#NUM!	0	O
OR4C15	0	0.01	0.000178571	0.00133631	1.78571e-06	7.48331	56	0.01	0	0	0	0	56	0.982143	0	0	0	#NUM!	0	O
OR4C16	0	0	0	0	0	0	0	0	0	0	0	0	56	#NUM!	0	0	0	#NUM!	0	O
OR4C3	0	0.04	0.000714286	0.00534523	2.85714e-05	7.48331	56	0.04	0	0	0	0	56	0.982143	0	0	0	#NUM!	0.0178571	O
OR4C46	0	0	0	0	0	0	0	0	0	0	0	0	56	#NUM!	0	0	0	#NUM!	0	O
OR4C5	0	0.09	0.00160714	0.0120268	0.000144643	7.48331	56	0.09	0	0	0	0	56	0.982143	0	0	0	#NUM!	0.0178571	O
OR4C6	0	3.33	0.128929	0.585509	0.342821	5.0738	25.1241	7.22	0	0	0	0	56	0.951969	0	0	0	#NUM!	0.160714	O
OR4D1	0	0.1	0.00517857	0.0175801	0.000309058	3.92544	16.6502	0.29	0	0	0	0	56	0.924261	0	0	0	#NUM!	0.0892857	O
OR4D10	0	0.04	0.00107143	0.00593252	3.51948e-05	5.93389	36.5284	0.06	0	0	0	0	56	0.970238	0	0	0	#NUM!	0.0357143	O
OR4D11	0	0.06	0.00107143	0.00801784	6.42857e-05	7.48331	56	0.06	0	0	0	0	56	0.982143	0	0	0	#NUM!	0.0178571	O
OR4D2	0	0	0	0	0	0	0	0	0	0	0	0	56	#NUM!	0	0	0	#NUM!	0	O
OR4D5	0	0	0	0	0	0	0	0	0	0	0	0	56	#NUM!	0	0	0	#NUM!	0	O
OR4D6	0	0.04	0.00125	0.00662296	4.38636e-05	5.31203	27.7946	0.07	0	0	0	0	56	0.966837	0	0	0	#NUM!	0.0357143	O
OR4D9	0	0.04	0.00142857	0.00749025	5.61039e-05	5.14249	25.3498	0.08	0	0	0	0	56	0.964286	0	0	0	#NUM!	0.0357143	O
OR4E2	0	0	0	0	0	0	0	0	0	0	0	0	56	#NUM!	0	0	0	#NUM!	0	O
OR4F15	0	0.14	0.00767857	0.0265598	0.000705422	4.25685	18.5871	0.43	0	0	0	0	56	0.923173	0	0	0	#NUM!	0.125	O
OR4F16	0	0.07	0.00821429	0.0164159	0.000269481	2.08731	3.70787	0.46	0	0	0	0	56	0.815994	0	0	0.01	0	0.196429	O
OR4F17	0	0.03	0.00107143	0.00492805	2.42857e-05	4.98438	25.5426	0.06	0	0	0	0	56	0.958333	0	0	0	#NUM!	0.0357143	O
OR4F21	0	1.32	0.0305357	0.178717	0.0319397	7.10808	51.8232	1.71	0	0	0	0	56	0.968776	0	0	0	#NUM!	0.0892857	O
OR4F29	0	0.07	0.00821429	0.0164159	0.000269481	2.08731	3.70787	0.46	0	0	0	0	56	0.815994	0	0	0.01	0	0.196429	O
OR4F3	0	0.09	0.0123214	0.0235095	0.000552695	1.94827	3.15804	0.69	0	0	0	0	56	0.799431	0	0	0.015	0	0.25	O
OR4F4	0	0.03	0.00107143	0.00492805	2.42857e-05	4.98438	25.5426	0.06	0	0	0	0	56	0.958333	0	0	0	#NUM!	0.0357143	O
OR4F5	0	0.05	0.000892857	0.00668153	4.46429e-05	7.48331	56	0.05	0	0	0	0	56	0.982143	0	0	0	#NUM!	0.0178571	O
OR4F6	0	0	0	0	0	0	0	0	0	0	0	0	56	#NUM!	0	0	0	#NUM!	0	O
OR4K1	0	0.62	0.0126786	0.0835027	0.0069727	7.26555	53.5865	0.71	0	0	0	0	56	0.977616	0	0	0	#NUM!	0.0357143	O
OR4K13	0	0	0	0	0	0	0	0	0	0	0	0	56	#NUM!	0	0	0	#NUM!	0	O
OR4K14	0	0	0	0	0	0	0	0	0	0	0	0	56	#NUM!	0	0	0	#NUM!	0	O
OR4K15	0	0	0	0	0	0	0	0	0	0	0	0	56	#NUM!	0	0	0	#NUM!	0	O
OR4K17	0	0	0	0	0	0	0	0	0	0	0	0	56	#NUM!	0	0	0	#NUM!	0	O
OR4K2	0	0	0	0	0	0	0	0	0	0	0	0	56	#NUM!	0	0	0	#NUM!	0	O
OR4K5	0	0	0	0	0	0	0	0	0	0	0	0	56	#NUM!	0	0	0	#NUM!	0	O
OR4L1	0	0.04	0.000714286	0.00534523	2.85714e-05	7.48331	56	0.04	0	0	0	0	56	0.982143	0	0	0	#NUM!	0.0178571	O
OR4M1	0	0.03	0.000535714	0.00400892	1.60714e-05	7.48331	56	0.03	0	0	0	0	56	0.982143	0	0	0	#NUM!	0.0178571	O
OR4M2	0	0.05	0.00178571	0.00855084	7.31169e-05	5.07073	25.4349	0.1	0	0	0	0	56	0.960714	0	0	0	#NUM!	0.0357143	O
OR4N2	0	4.82	0.1025	0.643912	0.414623	7.41144	55.2513	5.74	0	0	0	0	56	0.965095	0	0	0	#NUM!	0.142857	O
OR4N4	0	0.14	0.00767857	0.0257958	0.000665422	3.84526	15.2876	0.43	0	0	0	0	56	0.924834	0	0	0	#NUM!	0.0892857	O
OR4N5	0	7.05	0.126429	0.942032	0.887423	7.4831	55.9979	7.08	0	0	0	0	56	0.981992	0	0	0	#NUM!	0.0357143	O
OR4P4	0	0.06	0.00107143	0.00801784	6.42857e-05	7.48331	56	0.06	0	0	0	0	56	0.982143	0	0	0	#NUM!	0.0178571	O
OR4Q3	0	0.6	0.0141071	0.0817708	0.00668646	6.98497	50.3576	0.79	0	0	0	0	56	0.969937	0	0	0	#NUM!	0.0714286	O
OR4S1	0	0.05	0.000892857	0.00668153	4.46429e-05	7.48331	56	0.05	0	0	0	0	56	0.982143	0	0	0	#NUM!	0.0178571	O
OR4S2	0	0	0	0	0	0	0	0	0	0	0	0	56	#NUM!	0	0	0	#NUM!	0	O
OR4X1	0	0.01	0.000178571	0.00133631	1.78571e-06	7.48331	56	0.01	0	0	0	0	56	0.982143	0	0	0	#NUM!	0	O
OR4X2	0	0	0	0	0	0	0	0	0	0	0	0	56	#NUM!	0	0	0	#NUM!	0	O
OR51A2	0	0	0	0	0	0	0	0	0	0	0	0	56	#NUM!	0	0	0	#NUM!	0	O
OR51A4	0	0	0	0	0	0	0	0	0	0	0	0	56	#NUM!	0	0	0	#NUM!	0	O
OR51A7	0	0.04	0.00214286	0.00908831	8.25974e-05	4.07524	15.1476	0.12	0	0	0	0	56	0.946429	0	0	0	#NUM!	0.0535714	O
OR51B2	0	0.03	0.000535714	0.00400892	1.60714e-05	7.48331	56	0.03	0	0	0	0	56	0.982143	0	0	0	#NUM!	0.0178571	O
OR51B4	0	4.19	0.179643	0.702476	0.493473	5.07246	25.7741	10.06	0	0	0	0	56	0.920797	0	0	0.025	0	0.303571	O
OR51B5	0	5.44	0.16125	0.753339	0.56752	6.60949	45.9809	9.03	0	0	0	0	56	0.936818	0	0	0.0125	0	0.25	O
OR51B6	0	0.06	0.00142857	0.00840532	7.06494e-05	6.57847	45.1276	0.08	0	0	0	0	56	0.973214	0	0	0	#NUM!	0.0357143	O
OR51D1	0	0.07	0.00125	0.00935414	8.75e-05	7.48331	56	0.07	0	0	0	0	56	0.982143	0	0	0	#NUM!	0.0178571	O
OR51E1	0	10.53	0.191964	1.40668	1.97876	7.48188	55.9853	10.75	0	0	0	0	56	0.980116	0	0	0	#NUM!	0.0535714	O
OR51E2	0	1.37	0.109643	0.214442	0.0459853	4.74466	24.6399	6.14	0	0	0	0	56	0.615286	0.055	0.03	0.0925	0.324324	0.892857	O
OR51F1	0	0.05	0.000892857	0.00668153	4.46429e-05	7.48331	56	0.05	0	0	0	0	56	0.982143	0	0	0	#NUM!	0.0178571	O
OR51F2	0	0	0	0	0	0	0	0	0	0	0	0	56	#NUM!	0	0	0	#NUM!	0	O
OR51G1	0	0.02	0.000357143	0.00267261	7.14286e-06	7.48331	56	0.02	0	0	0	0	56	0.982143	0	0	0	#NUM!	0.0178571	O
OR51G2	0	0	0	0	0	0	0	0	0	0	0	0	56	#NUM!	0	0	0	#NUM!	0	O
OR51H1	0	0	0	0	0	0	0	0	0	0	0	0	56	#NUM!	0	0	0	#NUM!	0	O
OR51I1	0	0.14	0.00678571	0.0237492	0.000564026	4.31714	20.3034	0.38	0	0	0	0	56	0.927632	0	0	0	#NUM!	0.107143	O
OR51I2	0	0.05	0.00142857	0.00772918	5.97403e-05	5.62521	32.241	0.08	0	0	0	0	56	0.96875	0	0	0	#NUM!	0.0357143	O
OR51J1	0	0.89	0.0169643	0.119056	0.0141743	7.43288	55.4651	0.95	0	0	0	0	56	0.979887	0	0	0	#NUM!	0.0357143	O
OR51L1	0	0	0	0	0	0	0	0	0	0	0	0	56	#NUM!	0	0	0	#NUM!	0	O
OR51M1	0	0.66	0.0158929	0.0894788	0.00800646	7.0588	51.3159	0.89	0	0	0	0	56	0.965289	0	0	0	#NUM!	0.0892857	O
OR51Q1	0	2.3	0.0439286	0.307214	0.0943806	7.46448	55.8057	2.46	0	0	0	0	56	0.977933	0	0	0	#NUM!	0.0714286	O
OR51S1	0	0.02	0.000357143	0.00267261	7.14286e-06	7.48331	56	0.02	0	0	0	0	56	0.982143	0	0	0	#NUM!	0.0178571	O
OR51T1	0	0	0	0	0	0	0	0	0	0	0	0	56	#NUM!	0	0	0	#NUM!	0	O
OR51V1	0	0.04	0.000714286	0.00534523	2.85714e-05	7.48331	56	0.04	0	0	0	0	56	0.982143	0	0	0	#NUM!	0.0178571	O
OR52A1	0	0.46	0.00946429	0.0617155	0.0038088	7.33746	54.4268	0.53	0	0	0	0	56	0.976078	0	0	0	#NUM!	0.0535714	O
OR52A5	0	0.05	0.00160714	0.00848031	7.19156e-05	5.24652	26.853	0.09	0	0	0	0	56	0.96627	0	0	0	#NUM!	0.0357143	O
OR52B2	0	0.09	0.00160714	0.0120268	0.000144643	7.48331	56	0.09	0	0	0	0	56	0.982143	0	0	0	#NUM!	0.0178571	O
OR52B6	0	0.04	0.00196429	0.00724121	5.24351e-05	4.15056	17.6698	0.11	0	0	0	0	56	0.936688	0	0	0	#NUM!	0.0535714	O
OR52D1	0	0.05	0.00321429	0.0101098	0.000102208	3.35635	11.1563	0.18	0	0	0	0	56	0.914683	0	0	0	#NUM!	0.107143	O
OR52E2	0	0.05	0.00142857	0.00772918	5.97403e-05	5.62521	32.241	0.08	0	0	0	0	56	0.96875	0	0	0	#NUM!	0.0357143	O
OR52E4	0	0.08	0.00196429	0.011349	0.000128799	6.40875	42.9148	0.11	0	0	0	0	56	0.972403	0	0	0	#NUM!	0.0357143	O
OR52E5	0	0.04	0.00160714	0.00681623	4.6461e-05	4.7897	23.4412	0.09	0	0	0	0	56	0.950397	0	0	0	#NUM!	0.0357143	O
OR52E6	0	0.22	0.0075	0.0322067	0.00103727	5.70657	35.9072	0.42	0	0	0	0	56	0.947279	0	0	0	#NUM!	0.0892857	O
OR52E8	0	0.04	0.000714286	0.00534523	2.85714e-05	7.48331	56	0.04	0	0	0	0	56	0.982143	0	0	0	#NUM!	0.0178571	O
OR52H1	0	0.05	0.000892857	0.00668153	4.46429e-05	7.48331	56	0.05	0	0	0	0	56	0.982143	0	0	0	#NUM!	0.0178571	O
OR52I1	0	0.07	0.00517857	0.0152543	0.000232695	3.10425	9.07736	0.29	0	0	0	0	56	0.905788	0	0	0	#NUM!	0.125	O
OR52I2	0	0.04	0.00142857	0.00672271	4.51948e-05	5.03811	25.4751	0.08	0	0	0	0	56	0.959821	0	0	0	#NUM!	0.0357143	O
OR52J3	0	0.14	0.00303571	0.0190616	0.000363344	7.04408	50.9645	0.17	0	0	0	0	56	0.97584	0	0	0	#NUM!	0.0357143	O
OR52K1	0	0.02	0.000357143	0.00267261	7.14286e-06	7.48331	56	0.02	0	0	0	0	56	0.982143	0	0	0	#NUM!	0.0178571	O
OR52K2	0	0.01	0.000178571	0.00133631	1.78571e-06	7.48331	56	0.01	0	0	0	0	56	0.982143	0	0	0	#NUM!	0	O
OR52L1	0	0.07	0.00428571	0.0142519	0.000203117	3.56912	12.3691	0.24	0	0	0	0	56	0.924107	0	0	0	#NUM!	0.0892857	O
OR52M1	0	0.05	0.000892857	0.00668153	4.46429e-05	7.48331	56	0.05	0	0	0	0	56	0.982143	0	0	0	#NUM!	0.0178571	O
OR52N1	0	0.04	0.000892857	0.00548611	3.00974e-05	6.91164	49.3436	0.05	0	0	0	0	56	0.975	0	0	0	#NUM!	0.0178571	O
OR52N2	0	0.18	0.01125	0.0328114	0.00107659	3.58419	14.1792	0.63	0	0	0	0	56	0.899376	0	0	0	#NUM!	0.142857	O
OR52N4	0	0.19	0.0158929	0.0375997	0.00141373	3.31479	12.1921	0.89	0	0	0	0	56	0.842496	0	0	0.0025	0	0.232143	O
OR52N5	0	0.12	0.00410714	0.0178658	0.000319188	5.498	33.4879	0.23	0	0	0	0	56	0.949534	0	0	0	#NUM!	0.0714286	O
OR52R1	0	0	0	0	0	0	0	0	0	0	0	0	56	#NUM!	0	0	0	#NUM!	0	O
OR52W1	0	0.09	0.0128571	0.0209514	0.000438961	1.58634	2.20802	0.72	0	0	0	0	56	0.740575	0	0	0.03	0	0.321429	O
OR56A1	0	0	0	0	0	0	0	0	0	0	0	0	56	#NUM!	0	0	0	#NUM!	0	O
OR56A3	0	0.32	0.0123214	0.0574295	0.00329815	5.027	24.6246	0.69	0	0	0	0	56	0.957298	0	0	0	#NUM!	0.0714286	O
OR56A4	0	0.07	0.00214286	0.0103948	0.000108052	5.69503	34.8791	0.12	0	0	0	0	56	0.96131	0	0	0	#NUM!	0.0535714	O
OR56A5	0	0.14	0.00660714	0.0258862	0.000670097	4.12003	16.8078	0.37	0	0	0	0	56	0.943533	0	0	0	#NUM!	0.0714286	O
OR56B1	0	0.06	0.00321429	0.0119251	0.000142208	3.67711	12.7696	0.18	0	0	0	0	56	0.934524	0	0	0	#NUM!	0.0714286	O
OR56B4	0	0.86	0.0557143	0.137032	0.0187777	4.52013	23.2247	3.12	0	0	0	0	56	0.797962	0	0	0.06	0	0.446429	O
OR5A1	0	0	0	0	0	0	0	0	0	0	0	0	56	#NUM!	0	0	0	#NUM!	0	O
OR5A2	0	0	0	0	0	0	0	0	0	0	0	0	56	#NUM!	0	0	0	#NUM!	0	O
OR5AC2	0	0.02	0.000357143	0.00267261	7.14286e-06	7.48331	56	0.02	0	0	0	0	56	0.982143	0	0	0	#NUM!	0.0178571	O
OR5AK2	0	0.07	0.00178571	0.0101098	0.000102208	6.19627	40.0907	0.1	0	0	0	0	56	0.971429	0	0	0	#NUM!	0.0357143	O
OR5AN1	0	0	0	0	0	0	0	0	0	0	0	0	56	#NUM!	0	0	0	#NUM!	0	O
OR5AP2	0	0	0	0	0	0	0	0	0	0	0	0	56	#NUM!	0	0	0	#NUM!	0	O
OR5AR1	0	0	0	0	0	0	0	0	0	0	0	0	56	#NUM!	0	0	0	#NUM!	0	O
OR5AS1	0	0	0	0	0	0	0	0	0	0	0	0	56	#NUM!	0	0	0	#NUM!	0	O
OR5AU1	0	0.26	0.00607143	0.0350417	0.00122792	7.18186	52.7548	0.34	0	0	0	0	56	0.965336	0	0	0	#NUM!	0.0535714	O
OR5B12	0	0.14	0.00892857	0.0232519	0.000540649	3.87818	18.4529	0.5	0	0	0	0	56	0.865714	0	0	0	#NUM!	0.178571	O
OR5B17	0	0	0	0	0	0	0	0	0	0	0	0	56	#NUM!	0	0	0	#NUM!	0	O
OR5B2	0	0.14	0.00642857	0.0246745	0.000608831	4.47994	20.6985	0.36	0	0	0	0	56	0.939484	0	0	0	#NUM!	0.0892857	O
OR5B21	0	0.54	0.0173214	0.077024	0.00593269	6.11178	40.3578	0.97	0	0	0	0	56	0.946797	0	0	0	#NUM!	0.107143	O
OR5B3	0	0.06	0.00107143	0.00801784	6.42857e-05	7.48331	56	0.06	0	0	0	0	56	0.982143	0	0	0	#NUM!	0.0178571	O
OR5C1	0	0.07	0.00285714	0.0124629	0.000155325	4.45587	19.6658	0.16	0	0	0	0	56	0.953125	0	0	0	#NUM!	0.0535714	O
OR5D13	0	0	0	0	0	0	0	0	0	0	0	0	56	#NUM!	0	0	0	#NUM!	0	O
OR5D14	0	0.01	0.000178571	0.00133631	1.78571e-06	7.48331	56	0.01	0	0	0	0	56	0.982143	0	0	0	#NUM!	0	O
OR5D16	0	0	0	0	0	0	0	0	0	0	0	0	56	#NUM!	0	0	0	#NUM!	0	O
OR5D18	0	0	0	0	0	0	0	0	0	0	0	0	56	#NUM!	0	0	0	#NUM!	0	O
OR5F1	0	0	0	0	0	0	0	0	0	0	0	0	56	#NUM!	0	0	0	#NUM!	0	O
OR5H1	0	0	0	0	0	0	0	0	0	0	0	0	56	#NUM!	0	0	0	#NUM!	0	O
OR5H14	0	0	0	0	0	0	0	0	0	0	0	0	56	#NUM!	0	0	0	#NUM!	0	O
OR5H15	0	0.01	0.000178571	0.00133631	1.78571e-06	7.48331	56	0.01	0	0	0	0	56	0.982143	0	0	0	#NUM!	0	O
OR5H2	0	0.06	0.00214286	0.00985611	9.71429e-05	4.98438	25.5426	0.12	0	0	0	0	56	0.958333	0	0	0	#NUM!	0.0535714	O
OR5H6	0	0.03	0.000714286	0.00420266	1.76623e-05	6.57847	45.1276	0.04	0	0	0	0	56	0.973214	0	0	0	#NUM!	0.0178571	O
OR5I1	0	0.04	0.000714286	0.00534523	2.85714e-05	7.48331	56	0.04	0	0	0	0	56	0.982143	0	0	0	#NUM!	0.0178571	O
OR5J2	0	0.04	0.00178571	0.00788719	6.22078e-05	4.50978	19.7585	0.1	0	0	0	0	56	0.953571	0	0	0	#NUM!	0.0535714	O
OR5K1	0	0.05	0.00160714	0.00848031	7.19156e-05	5.24652	26.853	0.09	0	0	0	0	56	0.96627	0	0	0	#NUM!	0.0357143	O
OR5K2	0	0.33	0.0282143	0.058964	0.00347675	3.45355	13.8146	1.58	0	0	0	0	56	0.78368	0	0	0.04	0	0.375	O
OR5K3	0	0	0	0	0	0	0	0	0	0	0	0	56	#NUM!	0	0	0	#NUM!	0	O
OR5K4	0	0	0	0	0	0	0	0	0	0	0	0	56	#NUM!	0	0	0	#NUM!	0	O
OR5L1	0	0	0	0	0	0	0	0	0	0	0	0	56	#NUM!	0	0	0	#NUM!	0	O
OR5L2	0	0	0	0	0	0	0	0	0	0	0	0	56	#NUM!	0	0	0	#NUM!	0	O
OR5M1	0	0	0	0	0	0	0	0	0	0	0	0	56	#NUM!	0	0	0	#NUM!	0	O
OR5M10	0	0	0	0	0	0	0	0	0	0	0	0	56	#NUM!	0	0	0	#NUM!	0	O
OR5M11	0	0.31	0.0116071	0.0447123	0.00199919	5.76881	37.3411	0.65	0	0	0	0	56	0.926648	0	0	0	#NUM!	0.125	O
OR5M3	0	0	0	0	0	0	0	0	0	0	0	0	56	#NUM!	0	0	0	#NUM!	0	O
OR5M8	0	0.07	0.00125	0.00935414	8.75e-05	7.48331	56	0.07	0	0	0	0	56	0.982143	0	0	0	#NUM!	0.0178571	O
OR5M9	0	0	0	0	0	0	0	0	0	0	0	0	56	#NUM!	0	0	0	#NUM!	0	O
OR5P2	0	0.06	0.00285714	0.011865	0.000140779	4.42865	19.2095	0.16	0	0	0	0	56	0.948661	0	0	0	#NUM!	0.0535714	O
OR5P3	0	0	0	0	0	0	0	0	0	0	0	0	56	#NUM!	0	0	0	#NUM!	0	O
OR5R1	0	0	0	0	0	0	0	0	0	0	0	0	56	#NUM!	0	0	0	#NUM!	0	O
OR5T1	0	0	0	0	0	0	0	0	0	0	0	0	56	#NUM!	0	0	0	#NUM!	0	O
OR5T2	0	0.08	0.00178571	0.0109722	0.00012039	6.91164	49.3436	0.1	0	0	0	0	56	0.975	0	0	0	#NUM!	0.0357143	O
OR5T3	0	0	0	0	0	0	0	0	0	0	0	0	56	#NUM!	0	0	0	#NUM!	0	O
OR5V1	0	0.01	0.000178571	0.00133631	1.78571e-06	7.48331	56	0.01	0	0	0	0	56	0.982143	0	0	0	#NUM!	0	O
OR5W2	0	0	0	0	0	0	0	0	0	0	0	0	56	#NUM!	0	0	0	#NUM!	0	O
OR6A2	0	0.04	0.00339286	0.00977507	9.55519e-05	2.89322	7.38902	0.19	0	0	0	0	56	0.901316	0	0	0	#NUM!	0.107143	O
OR6B1	0	0.04	0.000714286	0.00534523	2.85714e-05	7.48331	56	0.04	0	0	0	0	56	0.982143	0	0	0	#NUM!	0.0178571	O
OR6B2	0	0.1	0.00392857	0.0160316	0.000257013	4.9514	26.1816	0.22	0	0	0	0	56	0.946429	0	0	0	#NUM!	0.0714286	O
OR6B3	0	0.07	0.00196429	0.0106889	0.000114253	5.70554	33.3661	0.11	0	0	0	0	56	0.969156	0	0	0	#NUM!	0.0357143	O
OR6C1	0	0.04	0.000714286	0.00534523	2.85714e-05	7.48331	56	0.04	0	0	0	0	56	0.982143	0	0	0	#NUM!	0.0178571	O
OR6C2	0	0.71	0.0128571	0.0948629	0.00899896	7.48103	55.9765	0.72	0	0	0	0	56	0.981647	0	0	0	#NUM!	0.0178571	O
OR6C3	0	0.06	0.00178571	0.00955503	9.12987e-05	5.46359	29.9581	0.1	0	0	0	0	56	0.967857	0	0	0	#NUM!	0.0357143	O
OR6C4	0	0	0	0	0	0	0	0	0	0	0	0	56	#NUM!	0	0	0	#NUM!	0	O
OR6C6	0	0	0	0	0	0	0	0	0	0	0	0	56	#NUM!	0	0	0	#NUM!	0	O
OR6C65	0	0.04	0.00196429	0.00840338	7.06169e-05	4.18423	16.3666	0.11	0	0	0	0	56	0.949675	0	0	0	#NUM!	0.0535714	O
OR6C68	0	0.04	0.000714286	0.00534523	2.85714e-05	7.48331	56	0.04	0	0	0	0	56	0.982143	0	0	0	#NUM!	0.0178571	O
OR6C70	0	1.67	0.0355357	0.225759	0.050967	7.17835	52.5753	1.99	0	0	0	0	56	0.975861	0	0	0	#NUM!	0.0535714	O
OR6C74	0	0	0	0	0	0	0	0	0	0	0	0	56	#NUM!	0	0	0	#NUM!	0	O
OR6C75	0	0	0	0	0	0	0	0	0	0	0	0	56	#NUM!	0	0	0	#NUM!	0	O
OR6C76	0	0	0	0	0	0	0	0	0	0	0	0	56	#NUM!	0	0	0	#NUM!	0	O
OR6F1	0	0.08	0.00214286	0.011865	0.000140779	5.93389	36.5284	0.12	0	0	0	0	56	0.970238	0	0	0	#NUM!	0.0357143	O
OR6J1	0	0.17	0.00714286	0.0261961	0.000686234	5.04384	28.5379	0.4	0	0	0	0	56	0.928571	0	0	0	#NUM!	0.125	O
OR6K2	0	0.03	0.000535714	0.00400892	1.60714e-05	7.48331	56	0.03	0	0	0	0	56	0.982143	0	0	0	#NUM!	0.0178571	O
OR6K3	0	0.06	0.00214286	0.00966988	9.35065e-05	4.9294	25.6132	0.12	0	0	0	0	56	0.955357	0	0	0	#NUM!	0.0535714	O
OR6K6	0	0	0	0	0	0	0	0	0	0	0	0	56	#NUM!	0	0	0	#NUM!	0	O
OR6M1	0	0.27	0.00892857	0.038832	0.00150792	5.98436	38.8935	0.5	0	0	0	0	56	0.945	0	0	0	#NUM!	0.107143	O
OR6N1	0	0	0	0	0	0	0	0	0	0	0	0	56	#NUM!	0	0	0	#NUM!	0	O
OR6N2	0	0.02	0.000357143	0.00267261	7.14286e-06	7.48331	56	0.02	0	0	0	0	56	0.982143	0	0	0	#NUM!	0.0178571	O
OR6P1	0	0.03	0.000535714	0.00400892	1.60714e-05	7.48331	56	0.03	0	0	0	0	56	0.982143	0	0	0	#NUM!	0.0178571	O
OR6Q1	0	0	0	0	0	0	0	0	0	0	0	0	56	#NUM!	0	0	0	#NUM!	0	O
OR6S1	0	0.33	0.00589286	0.0440981	0.00194464	7.48331	56	0.33	0	0	0	0	56	0.982143	0	0	0	#NUM!	0.0178571	O
OR6T1	0	0.17	0.00446429	0.0244146	0.000596071	6.23584	40.7381	0.25	0	0	0	0	56	0.969286	0	0	0	#NUM!	0.0357143	O
OR6V1	0	0	0	0	0	0	0	0	0	0	0	0	56	#NUM!	0	0	0	#NUM!	0	O
OR6X1	0	0	0	0	0	0	0	0	0	0	0	0	56	#NUM!	0	0	0	#NUM!	0	O
OR6Y1	0	0	0	0	0	0	0	0	0	0	0	0	56	#NUM!	0	0	0	#NUM!	0	O
OR7A10	0	0.01	0.000178571	0.00133631	1.78571e-06	7.48331	56	0.01	0	0	0	0	56	0.982143	0	0	0	#NUM!	0	O
OR7A17	0	0.43	0.0739286	0.0904871	0.00818792	1.8292	3.73646	4.14	0	0	0	0	56	0.599724	0.05	0	0.0925	0	0.678571	O
OR7A5	0	0.23	0.00553571	0.0315029	0.000992435	6.87699	49.1835	0.31	0	0	0	0	56	0.96947	0	0	0	#NUM!	0.0535714	O
OR7C1	0	0.38	0.0144643	0.0561142	0.0031488	5.61697	34.5575	0.81	0	0	0	0	56	0.925265	0	0	0	#NUM!	0.142857	O
OR7C2	0	0.04	0.00142857	0.00749025	5.61039e-05	5.14249	25.3498	0.08	0	0	0	0	56	0.964286	0	0	0	#NUM!	0.0357143	O
OR7D2	0.02	1.67	0.289286	0.236504	0.055934	3.8968	21.0883	16.2	0	0	0	0	56	0.340807	0.245	0.17	0.3425	0.49635	1	O
OR7D4	0	0.05	0.000892857	0.00668153	4.46429e-05	7.48331	56	0.05	0	0	0	0	56	0.982143	0	0	0	#NUM!	0.0178571	O
OR7E24	0	0.03	0.000535714	0.00400892	1.60714e-05	7.48331	56	0.03	0	0	0	0	56	0.982143	0	0	0	#NUM!	0.0178571	O
OR7G1	0	0.03	0.000535714	0.00400892	1.60714e-05	7.48331	56	0.03	0	0	0	0	56	0.982143	0	0	0	#NUM!	0.0178571	O
OR7G2	0	0.04	0.000714286	0.00534523	2.85714e-05	7.48331	56	0.04	0	0	0	0	56	0.982143	0	0	0	#NUM!	0.0178571	O
OR7G3	0	0.06	0.00178571	0.00955503	9.12987e-05	5.46359	29.9581	0.1	0	0	0	0	56	0.967857	0	0	0	#NUM!	0.0357143	O
OR8A1	0	0.71	0.0321429	0.110761	0.0122681	4.78984	26.4128	1.8	0	0	0	0	56	0.92004	0	0	0	#NUM!	0.125	O
OR8B12	0	0.16	0.00375	0.0222843	0.000496591	6.66342	46.2195	0.21	0	0	0	0	56	0.973639	0	0	0	#NUM!	0.0357143	O
OR8B2	0	0.07	0.00160714	0.00968162	9.37338e-05	6.77153	47.593	0.09	0	0	0	0	56	0.974206	0	0	0	#NUM!	0.0357143	O
OR8B3	0	0.05	0.00125	0.00715097	5.11364e-05	6.30839	41.5881	0.07	0	0	0	0	56	0.971939	0	0	0	#NUM!	0.0357143	O
OR8B4	0	0	0	0	0	0	0	0	0	0	0	0	56	#NUM!	0	0	0	#NUM!	0	O
OR8B8	0	0	0	0	0	0	0	0	0	0	0	0	56	#NUM!	0	0	0	#NUM!	0	O
OR8D1	0	0.16	0.0108929	0.0363956	0.00132464	3.30703	9.91941	0.61	0	0	0	0	56	0.923595	0	0	0	#NUM!	0.0892857	O
OR8D2	0	0.02	0.000535714	0.00296626	8.7987e-06	5.93389	36.5284	0.03	0	0	0	0	56	0.970238	0	0	0	#NUM!	0.0178571	O
OR8D4	0	0.02	0.000357143	0.00267261	7.14286e-06	7.48331	56	0.02	0	0	0	0	56	0.982143	0	0	0	#NUM!	0.0178571	O
OR8G1	0	0.07	0.00339286	0.0129722	0.000168279	3.99574	15.9525	0.19	0	0	0	0	56	0.940789	0	0	0	#NUM!	0.0714286	O
OR8G5	0	2.35	0.119643	0.427696	0.182924	4.33281	18.9524	6.7	0	0	0	0	56	0.927985	0	0	0	#NUM!	0.160714	O
OR8H1	0	0	0	0	0	0	0	0	0	0	0	0	56	#NUM!	0	0	0	#NUM!	0	O
OR8H2	0	0.04	0.000714286	0.00534523	2.85714e-05	7.48331	56	0.04	0	0	0	0	56	0.982143	0	0	0	#NUM!	0.0178571	O
OR8H3	0	0	0	0	0	0	0	0	0	0	0	0	56	#NUM!	0	0	0	#NUM!	0	O
OR8I2	0	0.04	0.000714286	0.00534523	2.85714e-05	7.48331	56	0.04	0	0	0	0	56	0.982143	0	0	0	#NUM!	0.0178571	O
OR8J1	0	0	0	0	0	0	0	0	0	0	0	0	56	#NUM!	0	0	0	#NUM!	0	O
OR8J3	0	0	0	0	0	0	0	0	0	0	0	0	56	#NUM!	0	0	0	#NUM!	0	O
OR8K1	0	0.02	0.000357143	0.00267261	7.14286e-06	7.48331	56	0.02	0	0	0	0	56	0.982143	0	0	0	#NUM!	0.0178571	O
OR8K3	0	0.01	0.000178571	0.00133631	1.78571e-06	7.48331	56	0.01	0	0	0	0	56	0.982143	0	0	0	#NUM!	0	O
OR8K5	0	0	0	0	0	0	0	0	0	0	0	0	56	#NUM!	0	0	0	#NUM!	0	O
OR8S1	0	0.11	0.00357143	0.0188225	0.000354286	5.22711	26.5732	0.2	0	0	0	0	56	0.966071	0	0	0	#NUM!	0.0357143	O
OR8U1	0	0	0	0	0	0	0	0	0	0	0	0	56	#NUM!	0	0	0	#NUM!	0	O
OR9A2	0	0.04	0.00160714	0.00654406	4.28247e-05	4.67004	23.4426	0.09	0	0	0	0	56	0.946429	0	0	0	#NUM!	0.0535714	O
OR9A4	0	1.06	0.0255357	0.143475	0.0205852	7.08467	51.6519	1.43	0	0	0	0	56	0.964411	0	0	0	#NUM!	0.0892857	O
OR9G1	0	0.06	0.00107143	0.00801784	6.42857e-05	7.48331	56	0.06	0	0	0	0	56	0.982143	0	0	0	#NUM!	0.0178571	O
OR9G4	0	0	0	0	0	0	0	0	0	0	0	0	56	#NUM!	0	0	0	#NUM!	0	O
OR9I1	0	0	0	0	0	0	0	0	0	0	0	0	56	#NUM!	0	0	0	#NUM!	0	O
OR9K2	0	0	0	0	0	0	0	0	0	0	0	0	56	#NUM!	0	0	0	#NUM!	0	O
OR9Q1	0	0.06	0.0144643	0.0163951	0.000268799	1.21517	0.839213	0.81	0	0	0	0	56	0.585758	0.01	0	0.02	0	0.375	O
OR9Q2	0	0	0	0	0	0	0	0	0	0	0	0	56	#NUM!	0	0	0	#NUM!	0	O
ORAI1	5.04	82.23	23.202	14.3811	206.816	1.52942	3.80854	1299.31	0	0	0	0	56	0.323652	20.77	11.94	29.0775	0.410627	1	O
ORAI2	1.38	122.6	34.6964	28.6603	821.41	1.53057	1.78954	1943	0	0	0	0	56	0.416414	24.81	16.5925	41.055	0.404153	1	O
ORAI3	0.64	50.24	12.5559	10.9722	120.388	1.50197	2.20568	703.13	0	0	0	0	56	0.449134	9.065	5.0075	18.37	0.272591	1	O
ORAOV1	6.85	66.03	16.4329	9.64448	93.016	3.11465	13.0119	920.24	0	0	0	0	56	0.258056	12.91	10.71	18.7275	0.571886	1	O
ORC1	0.68	72.38	23.8939	15.1092	228.288	1.04899	1.04824	1338.06	0	0	0	0	56	0.339769	20.765	13.345	31.615	0.42211	1	O
ORC2	6.67	37.89	15.7304	6.50873	42.3636	1.29755	1.94523	880.9	0	0	0	0	56	0.216545	13.955	11.5625	17.315	0.667774	1	O
ORC3	9.44	66.69	27.4386	11.5812	134.124	1.25699	2.04301	1536.56	0	0	0	0	56	0.221621	25.725	20.47	30.68	0.66721	1	O
ORC4	8.36	42.51	22.6446	8.41874	70.8751	0.733778	-0.143697	1268.1	0	0	0	0	56	0.203368	20.05	17.5525	26.215	0.669559	1	O
ORC5	13.81	56.49	28.3164	9.85592	97.1392	0.725037	0.133268	1585.72	0	0	0	0	56	0.192668	26.41	20.1825	34.9575	0.577344	1	O
ORC6	1.92	85.83	31.7963	18.5067	342.5	0.96713	0.855885	1780.59	0	0	0	0	56	0.313716	27.485	17.2325	42.1775	0.408571	1	O
ORM1	0	797.17	16.2802	106.654	11375.1	7.39977	55.1054	911.69	0	0	0	0	56	0.966263	0.125	0	0.945	0	0.553571	O
ORM2	0	567.78	10.5695	75.8177	5748.33	7.48224	55.9891	591.89	0	0	0	0	56	0.970828	0.105	0	0.5025	0	0.625	O
ORMDL1	30.56	142.79	72.8552	21.3246	454.737	0.527374	0.999062	4079.89	0	0	0	0	56	0.160601	71.76	58.42	87.405	0.668383	1	O
ORMDL2	15.98	127.43	52.2093	27.7484	769.974	0.978584	0.333302	2923.72	0	0	0	0	56	0.287555	45.69	29.885	65.9675	0.453026	1	O
ORMDL3	15.06	396.11	46.4405	54.0779	2924.42	5.28553	32.7332	2600.67	0	0	0	0	56	0.38387	34.67	23.13	46.8375	0.493835	1	O
OS9	43.05	3432.98	214.74	442.765	196041	7.23173	53.4315	12025.4	0	0	0	0	56	0.430496	149.315	111.453	194.785	0.572182	1	O
OSBP	13.4	58.12	28.917	8.28306	68.6091	0.488316	1.60484	1619.35	0	0	0	0	56	0.155564	29.065	24.335	33.835	0.719226	1	O
OSBP2	0.06	98.5	8.26393	14.7781	218.391	4.64909	25.9225	462.78	0	0	0	0	56	0.621353	3.66	1.8375	7.7525	0.23702	1	O
OSBPL10	0.07	64.25	11.5986	14.6937	215.904	1.96779	3.88998	649.52	0	0	0	0	56	0.607319	6.25	0.6775	15.375	0.044065	1	O
OSBPL11	3.5	30.85	14.793	6.76894	45.8185	0.73347	0.00410996	828.41	0	0	0	0	56	0.250674	12.835	10.135	19.2175	0.527384	1	O
OSBPL1A	0.04	45.61	15.7837	12.4535	155.09	0.572556	-0.55311	883.89	0	0	0	0	56	0.440541	12.895	5.59	24.1725	0.231255	1	O
OSBPL2	6.57	45.56	21.3514	10.0285	100.571	0.831905	-0.0781826	1195.68	0	0	0	0	56	0.257118	18.49	14.19	27.1025	0.523568	1	O
OSBPL3	0.07	100.67	21.8211	18.8438	355.09	2.68455	9.45683	1221.98	0	0	0	0	56	0.396173	18.01	10.5575	28.1175	0.375478	1	O
OSBPL5	0	47.4	8.09393	8.09707	65.5626	2.41897	9.15721	453.26	0	0	0	0	56	0.483382	6.245	2.725	11.255	0.242115	0.946429	O
OSBPL6	0.02	43.71	6.90214	7.7908	60.6966	2.20271	7.97608	386.52	0	0	0	0	56	0.553841	5.6	0.485	10.185	0.047619	1	O
OSBPL7	0.09	38.7	5.62304	5.61075	31.4806	4.13673	22.2958	314.89	0	0	0	0	56	0.395283	4.25	3.1525	6.38	0.494122	1	O
OSBPL8	12.15	121.83	35.8648	20.0178	400.712	1.82718	5.22124	2008.43	0	0	0	0	56	0.282856	30.48	23.3975	46.8675	0.499227	1	O
OSBPL9	15.22	145.94	54.2721	26.8021	718.352	1.0684	1.88184	3039.24	0	0	0	0	56	0.265088	51.085	36.22	68.6375	0.5277	1	O
OSCAR	0	14.1	0.81125	2.57807	6.64647	4.69357	22.0048	45.43	0	0	0	0	56	0.845308	0.095	0.01	0.3925	0.0254777	0.714286	O
OSCP1	0.1	24.12	4.83536	4.21356	17.7541	1.94443	6.76605	270.78	0	0	0	0	56	0.441059	4.335	1.56	6.9275	0.225189	1	O
OSER1	17.55	92.89	44.668	18.2167	331.849	0.65739	-0.262734	2501.41	0	0	0	0	56	0.22667	39.95	31.2825	54.3625	0.575443	1	O
OSGEP	3	36.32	13.9568	7.2071	51.9423	1.01409	1.08765	781.58	0	0	0	0	56	0.278027	12	9.1825	17.515	0.524265	1	O
OSGEPL1	3.07	18.45	8.61607	3.87622	15.0251	0.657212	-0.316395	482.5	0	0	0	0	56	0.250293	7.96	5.6125	11.2125	0.500557	1	O
OSGIN1	0.19	69.63	11.8664	16.9907	288.685	2.38931	5.29425	664.52	0	0	0	0	56	0.622627	4.95	2.2975	15.3125	0.150041	1	O
OSGIN2	3.9	105.77	19.6345	14.1054	198.963	4.29393	25.3402	1099.53	0	0	0	0	56	0.293356	17.145	12.5375	22.74	0.551341	1	O
OSM	0	14.65	0.728036	2.41653	5.83961	4.67133	23.3379	40.77	0	0	0	0	56	0.901718	0.005	0	0.1275	0	0.464286	O
OSMR	0.02	146.74	26.6891	36.6089	1340.21	1.64716	2.09351	1494.59	0	0	0	0	56	0.667383	8.78	0.16	37.66	0.00424854	1	O
OSR1	0	92.89	2.55036	12.4065	153.921	7.27487	53.8402	142.82	0	0	0	0	56	0.903205	0.055	0.01	1.2975	0.00770713	0.696429	O
OSR2	0	28.15	4.5225	6.1993	38.4313	2.19392	5.29475	253.26	0	0	0	0	56	0.631122	2.13	0.54	5.1725	0.104398	0.928571	O
OST4	122.35	503.52	302.873	92.7848	8609.02	0.35676	-0.446281	16960.9	0	0	0	0	56	0.171957	291.325	233.572	370.358	0.630668	1	O
OSTC	67.11	380.67	168.807	63.6594	4052.52	0.724851	0.976303	9453.2	0	0	0	0	56	0.206876	168.915	117.153	207.585	0.564359	1	O
OSTF1	0.67	287.21	50.1898	43.694	1909.16	3.10886	15.0062	2810.63	0	0	0	0	56	0.399779	41.325	24.165	63.18	0.382479	1	O
OSTM1	2.6	77.26	23.3189	17.2596	297.895	1.12623	0.755306	1305.86	0	0	0	0	56	0.394597	16.675	9.7375	31.32	0.310904	1	O
OSTN	0	36.45	0.742679	4.86401	23.6586	7.45663	55.725	41.59	0	0	0	0	56	0.963053	0	0	0.0475	0	0.303571	O
OTC	0	0.41	0.0442857	0.0877363	0.00769766	2.54936	6.4392	2.48	0	0	0	0	56	0.798531	0	0	0.0425	0	0.375	O
OTOA	0	1.07	0.03875	0.152686	0.023313	6.01365	39.4729	2.17	0	0	0	0	56	0.916145	0	0	0.01	0	0.214286	O
OTOF	0	30.83	0.628214	4.11604	16.9418	7.44603	55.6112	35.18	0	0	0	0	56	0.958915	0.01	0	0.0425	0	0.446429	O
OTOG	0	7.74	0.164464	1.0354	1.07204	7.38369	54.942	9.21	0	0	0	0	56	0.964964	0	0	0.01	0	0.160714	O
OTOGL	0	2.65	0.155893	0.435776	0.189901	4.47568	21.9093	8.73	0	0	0	0	56	0.844399	0.015	0	0.09	0	0.5	O
OTOL1	0	0.07	0.00428571	0.0137321	0.000188571	3.58426	12.7394	0.24	0	0	0	0	56	0.918155	0	0	0	#NUM!	0.0892857	O
OTOP1	0	0.04	0.00196429	0.00748809	5.60714e-05	3.96993	15.6831	0.11	0	0	0	0	56	0.939935	0	0	0	#NUM!	0.0714286	O
OTOP2	0	9.69	0.182857	1.29385	1.67405	7.47783	55.9438	10.24	0	0	0	0	56	0.974051	0	0	0.0025	0	0.196429	O
OTOP3	0	0.3	0.0148214	0.0448022	0.00200724	5.14062	30.7353	0.83	0	0	0	0	56	0.878442	0	0	0.0025	0	0.214286	O
OTOR	0	9.71	0.26875	1.37681	1.8956	6.27074	42.0483	15.05	0	0	0	0	56	0.963372	0	0	0	#NUM!	0.0892857	O
OTOS	0	0.37	0.0325	0.0726699	0.00528091	3.28435	12.1971	1.82	0	0	0	0	56	0.823195	0	0	0.035	0	0.285714	O
OTP	0	0.57	0.03375	0.0905651	0.00820204	4.66619	24.2962	1.89	0	0	0	0	56	0.822657	0.005	0	0.03	0	0.321429	O
OTUB1	35.91	178.95	89.1518	30.5782	935.028	0.920525	1.36138	4992.5	0	0	0	0	56	0.183784	84.615	73.13	102.597	0.712785	1	O
OTUB2	0.02	12.91	1.63393	2.14738	4.61125	3.47666	14.7606	91.5	0	0	0	0	56	0.535066	1	0.5675	1.83	0.310109	1	O
OTUD1	0.13	37.9	5.53232	7.83698	61.4182	2.9582	9.02526	309.81	0	0	0	0	56	0.568093	2.975	1.53	4.685	0.326574	1	O
OTUD3	2.04	23.97	5.74804	3.46562	12.0105	2.88557	12.9719	321.89	0	0	0	0	56	0.280547	5.015	3.4975	6.93	0.50469	1	O
OTUD4	8.98	45.47	23.56	8.08152	65.311	0.610545	0.324749	1319.36	0	0	0	0	56	0.188538	23.8	17.4625	27.035	0.645922	1	O
OTUD5	24.95	1131.8	70.1538	148.32	21998.9	6.95851	50.1374	3928.61	0	0	0	0	56	0.427411	47.01	36.6575	55.38	0.661927	1	O
OTUD6A	0	0.34	0.0664286	0.0663442	0.00440156	1.89614	5.05999	3.72	0	0	0	0	56	0.497984	0.05	0.02	0.0925	0.216216	0.785714	O
OTUD6B	2.76	45.64	20.1618	10.0134	100.268	0.783522	0.454672	1129.06	0	0	0	0	56	0.269872	17.855	14.335	23.52	0.609481	1	O
OTUD7A	0	6.31	0.491429	0.936311	0.876678	4.86431	27.9796	27.52	0	0	0	0	56	0.642974	0.22	0.12	0.4975	0.241206	0.892857	O
OTUD7B	0.16	23.82	10.1886	5.16625	26.6902	0.0289261	0.0947548	570.56	0	0	0	0	56	0.27957	11.54	6.93	13.56	0.511062	1	O
OTULIN	4.77	37.37	11.6748	6.00805	36.0967	2.11764	5.92851	653.79	0	0	0	0	56	0.24877	9.975	8.265	12.8275	0.644319	1	O
OTX1	0	35.9	2.00625	4.76732	22.7274	6.76753	48.6559	112.35	0	0	0	0	56	0.614805	1.08	0.4625	2.1125	0.218935	0.946429	O
OTX2	0	193.09	3.47321	25.7994	665.608	7.48325	55.9993	194.5	0	0	0	0	56	0.981008	0	0	0.0125	0	0.25	O
OVCA2	6.33	51.22	28.6411	11.7172	137.293	0.241552	-0.795413	1603.9	0	0	0	0	56	0.231581	27.39	19.28	36.625	0.526416	1	O
OVCH1	0	3.97	0.131071	0.545266	0.297315	6.65899	46.8072	7.34	0	0	0	0	56	0.895193	0.01	0	0.05	0	0.392857	O
OVCH2	0	20.75	0.558929	2.78597	7.76163	7.18511	52.7861	31.3	0	0	0	0	56	0.89992	0.06	0	0.155	0	0.696429	O
OVGP1	0.05	4.4	0.892143	0.873604	0.763184	2.11993	5.14468	49.96	0	0	0	0	56	0.464872	0.57	0.33	1.15	0.286957	1	O
OVOL1	0	49.61	2.99911	8.68313	75.3967	3.78036	16.0384	167.95	0	0	0	0	56	0.892582	0.04	0.0075	0.165	0.0454545	0.678571	O
OVOL2	0	10.27	0.957143	2.01808	4.07263	2.75836	8.46584	53.6	0	0	0	0	56	0.821395	0	0	0.7075	0	0.464286	O
OVOL3	0	2.17	0.28875	0.34278	0.117498	3.30468	15.9304	16.17	0	0	0	0	56	0.528658	0.205	0.08	0.395	0.202532	0.839286	O
OVOS2	0	1.11	0.0583929	0.191556	0.0366937	5.006	24.7709	3.27	0	0	0	0	56	0.830002	0.01	0	0.0325	0	0.446429	O
OXA1L	43.15	259.38	100.431	42.0977	1772.22	2.0633	5.85485	5624.15	0	0	0	0	56	0.203532	96.58	73.1075	113.09	0.646454	1	O
OXCT1	0.13	338.98	41.0371	50.9178	2592.62	4.00399	21.4609	2298.08	0	0	0	0	56	0.510211	30.65	11.8125	54.9175	0.215095	1	O
OXCT2	0	5.66	1.01161	1.33713	1.78793	2.18548	4.4352	56.65	0	0	0	0	56	0.599253	0.605	0.2225	0.985	0.225888	0.910714	O
OXER1	0	5.5	0.534107	1.29265	1.67093	3.09372	9.04658	29.91	0	0	0	0	56	0.83562	0.045	0.0175	0.17	0.102941	0.75	O
OXGR1	0	2.65	0.141607	0.446753	0.199588	4.44255	20.9916	7.93	0	0	0	0	56	0.887565	0	0	0.0825	0	0.339286	O
OXLD1	0	54.64	10.8434	9.73764	94.8217	2.0455	6.49681	607.23	0	0	0	0	56	0.445625	9.04	4.1125	13.8525	0.296878	0.982143	O
OXNAD1	3.48	28.69	10.7471	4.93518	24.356	1.43646	2.53403	601.84	0	0	0	0	56	0.238034	9.72	7.565	12.91	0.58598	1	O
OXR1	2.97	75.7	20.1337	11.5856	134.226	2.01223	8.39455	1127.49	0	0	0	0	56	0.28919	19.555	11.9575	25.12	0.476015	1	O
OXSM	0.76	23.9	12.0162	4.36718	19.0723	0.393378	1.18317	672.91	0	0	0	0	56	0.193263	11.39	10.02	14.4175	0.694989	1	O
OXSR1	10.33	85.07	36.4209	16.8999	285.605	1.15164	1.15039	2039.57	0	0	0	0	56	0.247189	32.565	23.5375	45.8675	0.513163	1	O
OXT	0	1.36	0.07625	0.249338	0.0621693	4.05509	16.7452	4.27	0	0	0	0	56	0.913976	0	0	0	#NUM!	0.196429	O
OXTR	0.15	357.35	15.8305	52.8613	2794.32	5.34867	32.6624	886.51	0	0	0	0	56	0.875883	0.93	0.565	2.57	0.219844	1	O
P2RX1	0	12.53	1.02196	2.84783	8.11013	3.18211	9.41973	57.23	0	0	0	0	56	0.88823	0.015	0	0.1125	0	0.5	O
P2RX2	0	10.55	0.416786	1.49016	2.22058	6.16551	40.8031	23.34	0	0	0	0	56	0.836363	0.07	0.0175	0.1725	0.101449	0.75	O
P2RX3	0	0.24	0.0239286	0.0466974	0.00218065	2.82911	8.82518	1.34	0	0	0	0	56	0.778518	0	0	0.02	0	0.375	O
P2RX4	0.19	32.52	8.27161	7.48101	55.9656	1.49671	1.99885	463.21	0	0	0	0	56	0.463501	5.485	3.065	11.6925	0.262134	1	O
P2RX5	0	40.27	6.07286	9.07658	82.3844	2.39213	5.61202	340.08	0	0	0	0	56	0.656134	2.88	0.5	6.3275	0.0790201	0.910714	O
P2RX6	0	11.51	0.820714	1.8131	3.28732	4.33642	22.6168	45.96	0	0	0	0	56	0.772698	0.155	0	0.8275	0	0.714286	O
P2RX7	0.02	31.36	3.13482	6.57885	43.2813	2.98482	9.19896	175.55	0	0	0	0	56	0.788743	0.39	0.1075	1.9175	0.0560626	1	O
P2RY1	0	38.55	1.91696	5.34729	28.5935	6.08994	41.5516	107.35	0	0	0	0	56	0.796575	0.155	0.0275	1.615	0.0170279	0.785714	O
P2RY10	0	90.2	2.34839	12.3485	152.485	6.84574	48.8708	131.51	0	0	0	0	56	0.957118	0	0	0.0925	0	0.410714	O
P2RY11	0.45	29.41	6.52804	5.67267	32.1792	1.901	4.54307	365.57	0	0	0	0	56	0.431975	5.08	2.6725	8.79	0.304039	1	O
P2RY12	0	0.26	0.0214286	0.043335	0.00187792	3.59014	16.575	1.2	0	0	0	0	56	0.78006	0	0	0.03	0	0.339286	O
P2RY13	0	0.1	0.0130357	0.0213984	0.00045789	2.57882	7.14902	0.73	0	0	0	0	56	0.704256	0.01	0	0.02	0	0.267857	O
P2RY14	0	60.08	1.12089	8.02293	64.3674	7.48061	55.9723	62.77	0	0	0	0	56	0.974041	0	0	0.0325	0	0.410714	O
P2RY2	0	53.16	5.53	10.2484	105.03	2.63258	8.15653	309.68	0	0	0	0	56	0.770782	0.44	0.05	5.7875	0.00863931	0.946429	O
P2RY4	0	0.18	0.04	0.0423406	0.00179273	1.3399	1.59857	2.24	0	0	0	0	56	0.549585	0.03	0	0.0525	0	0.678571	O
P2RY6	0.04	64.06	4.51643	11.0007	121.015	3.90116	17.2706	252.92	0	0	0	0	56	0.816534	0.295	0.1575	2.655	0.059322	1	O
P2RY8	0.16	128.16	12.3696	25.4583	648.125	2.59648	7.53918	692.7	0	0	0	0	56	0.797673	0.755	0.4625	4.295	0.107683	1	O
P3H1	1.27	118.2	36.3023	30.0364	902.183	1.00457	0.117331	2032.93	0	0	0	0	56	0.444246	24.31	12.1675	54.7675	0.222166	1	O
P3H2	0.09	97.3	15.2748	22.5745	509.606	1.99914	3.67903	855.39	0	0	0	0	56	0.683306	6.3	0.3475	16.94	0.0205136	1	O
P3H3	0	33.36	5.57446	7.98475	63.7562	1.64062	2.23479	312.17	0	0	0	0	56	0.688943	0.99	0.1275	10.2425	0.0124481	0.857143	O
P3H4	0.16	59.64	19.1734	13.9733	195.252	0.817325	0.621344	1073.71	0	0	0	0	56	0.399055	19.19	7.7375	25.69	0.301187	1	O
P4HA1	6.58	209.35	56.42	50.9355	2594.42	1.80372	2.69688	3159.52	0	0	0	0	56	0.437285	36.11	22.04	67.61	0.325987	1	O
P4HA2	0.03	320.92	55.9118	69.9341	4890.78	2.04623	4.24747	3131.06	0	0	0	0	56	0.591569	33	8.8925	67.6825	0.131386	1	O
P4HA3	0	31.44	1.61125	5.44408	29.638	4.46119	20.2651	90.23	0	0	0	0	56	0.892436	0.02	0	0.81	0	0.517857	O
P4HB	164.85	1379.96	549.172	287.783	82818.8	1.11241	0.973614	30753.6	0	0	0	0	56	0.279797	509.96	350.87	655.255	0.535471	1	O
P4HTM	0	46.59	10.9225	10.6673	113.792	1.2426	1.48038	611.66	0	0	0	0	56	0.517115	7.645	2.545	15.4325	0.164912	0.946429	O
PA2G4	118.14	717.47	342.806	138.018	19049	0.864681	0.283002	19197.1	0	0	0	0	56	0.219884	297.285	242.15	420.88	0.575342	1	O
PAAF1	9.18	70.3	27.9559	12.5458	157.398	1.2139	1.58626	1565.53	0	0	0	0	56	0.237297	26.44	19.495	32.8	0.59436	1	O
PABPC1	383.39	3538.8	1143.36	599.329	359195	2.11178	5.27458	64028.4	0	0	0	0	56	0.250786	988.42	739.253	1306.57	0.565797	1	O
PABPC1L	3.06	86.26	25.4541	17.0043	289.145	1.35974	2.16443	1425.43	0	0	0	0	56	0.350579	20.46	14.3375	35.31	0.406046	1	O
PABPC1L2A	0	2.63	0.160893	0.406695	0.165401	4.83431	26.3888	9.01	0	0	0	0	56	0.769601	0.04	0.02	0.095	0.210526	0.767857	O
PABPC1L2B	0	1.66	0.0417857	0.232982	0.0542804	6.53226	44.5602	2.34	0	0	0	0	56	0.967491	0	0	0	#NUM!	0.107143	O
PABPC3	0	4.36	0.175	0.576191	0.331996	7.2196	53.2676	9.8	0	0	0	0	56	0.671975	0.085	0.0375	0.1325	0.283019	0.875	O
PABPC4	70.8	337.82	178.054	74.1424	5497.1	0.860384	-0.344463	9971	0	0	0	0	56	0.225286	151.915	130.31	213.685	0.609823	1	O
PABPC4L	0	10.32	1.36107	2.38994	5.71182	2.41593	5.63466	76.22	0	0	0	0	56	0.749199	0.165	0.0075	1.905	0.00393701	0.642857	O
PABPC5	0	8.12	0.385893	1.44243	2.08059	4.6681	22.0724	21.61	0	0	0	0	56	0.930414	0	0	0.01	0	0.232143	O
PABPN1	65.01	338.52	164.554	57.4722	3303.06	0.98416	0.996253	9215	0	0	0	0	56	0.188145	155.51	121.22	189.752	0.638832	1	O
PABPN1L	0	5.6	0.224464	0.814748	0.663814	5.67618	35.8311	12.57	0	0	0	0	56	0.905628	0	0	0.06	0	0.375	O
PACRG	0	8.26	0.987143	1.328	1.76357	3.37328	15.8134	55.28	0	0	0	0	56	0.580809	0.6	0.25	1.2825	0.194932	0.857143	O
PACRGL	1.87	34.55	12.7079	6.17997	38.192	1.14561	1.82534	711.64	0	0	0	0	56	0.258784	10.935	8.355	14.81	0.564146	1	O
PACS1	5.12	67.82	30.0461	14.5709	212.313	0.511673	0.278368	1682.58	0	0	0	0	56	0.267944	28.715	20.6475	38.4475	0.537031	1	O
PACS2	4.87	57.86	15.7513	9.62751	92.689	1.99654	5.95528	882.07	0	0	0	0	56	0.304876	13.1	8.86	20.66	0.428848	1	O
PACSIN1	0	20.23	1.34339	3.53567	12.501	3.80486	16.0395	75.23	0	0	0	0	56	0.853447	0.075	0.01	0.57	0.0175439	0.714286	O
PACSIN2	14.14	119.41	46.9095	22.1238	489.463	1.28403	1.83627	2626.93	0	0	0	0	56	0.24658	41.675	33.4975	53.6575	0.624284	1	O
PACSIN3	0.27	121.23	26.0089	24.7834	614.215	1.50564	2.79998	1456.5	0	0	0	0	56	0.492904	17.285	7.125	38.2825	0.186116	1	O
PADI1	0	4.54	0.269107	0.760546	0.57843	4.06552	18.8735	15.07	0	0	0	0	56	0.871587	0.01	0	0.08	0	0.446429	O
PADI2	0	38.21	2.04536	6.30699	39.7781	4.58495	22.5456	114.54	0	0	0	0	56	0.865038	0.15	0.0275	0.8	0.034375	0.785714	O
PADI3	0	13.97	0.964464	3.01888	9.11363	3.72361	13.1462	54.01	0	0	0	0	56	0.900769	0.02	0	0.0975	0	0.517857	O
PADI4	0	1.15	0.104643	0.209657	0.0439562	4.07128	17.3655	5.86	0	0	0	0	56	0.673147	0.06	0.01	0.09	0.111111	0.732143	O
PADI6	0	0.02	0.00196429	0.00483158	2.33442e-05	2.50918	5.81604	0.11	0	0	0	0	56	0.862013	0	0	0	#NUM!	0.0357143	O
PAEP	0	16.9	0.676964	2.25801	5.0986	7.00101	50.8825	37.91	0	0	0	0	56	0.730739	0.27	0.1175	0.465	0.252688	0.839286	O
PAF1	27.36	111.92	58.3404	19.7048	388.281	0.474809	-0.40724	3267.06	0	0	0	0	56	0.188879	53.51	44.9725	73.855	0.60893	1	O
PAFAH1B1	18.84	86.94	50.1061	18.8621	355.778	0.0911702	-0.873157	2805.94	0	0	0	0	56	0.213931	51.845	37.185	62.785	0.592259	1	O
PAFAH1B2	8.29	107.43	48.3809	20.7583	430.908	0.685301	0.328778	2709.33	0	0	0	0	56	0.235493	44.39	33.98	59.9625	0.566688	1	O
PAFAH1B3	0.19	189.11	65.3273	38.7063	1498.17	0.985551	1.32767	3658.33	0	0	0	0	56	0.319459	58.525	37.6225	84.04	0.447674	1	O
PAFAH2	2.06	46.29	8.58929	6.34673	40.281	4.00681	22.5106	481	0	0	0	0	56	0.309386	7.33	5.6875	10.3125	0.551515	1	O
PAG1	0.04	40.06	4.43554	7.7416	59.9324	2.87396	9.2322	248.39	0	0	0	0	56	0.714348	1.14	0.2675	5.0775	0.0526834	1	O
PAGE1	0	161.4	8.39536	32.3365	1045.65	4.2512	17.4562	470.14	0	0	0	0	56	0.935608	0.025	0	0.36	0	0.5	O
PAGE2	0	996.04	36.6875	170.643	29119.2	4.97565	24.6619	2054.5	0	0	0	0	56	0.95747	0.05	0	0.345	0	0.517857	O
PAGE2B	0	1762.07	57.2502	281.445	79211.1	5.3589	29.1196	3206.01	0	0	0	0	56	0.961201	0.17	0	0.56	0	0.589286	O
PAGE3	0	0.18	0.00589286	0.0283342	0.000802825	5.3339	29.48	0.33	0	0	0	0	56	0.96158	0	0	0	#NUM!	0.0535714	O
PAGE4	0	33.59	1.03232	4.7393	22.461	6.28184	42.3162	57.81	0	0	0	0	56	0.942679	0	0	0.11	0	0.339286	O
PAGE5	0	711.66	18.7963	103.776	10769.5	6.09009	38.6605	1052.59	0	0	0	0	56	0.967602	0	0	0.195	0	0.464286	O
PAGR1	8.87	109.2	39.2338	20.4133	416.704	1.57069	3.62503	2197.09	0	0	0	0	56	0.263877	38.525	24.1075	46.465	0.518831	1	O
PAH	0	161.37	3.09625	21.5516	464.473	7.46553	55.815	173.39	0	0	0	0	56	0.971362	0.02	0	0.165	0	0.517857	O
PAICS	89.53	498.13	233.201	110.037	12108	0.874899	-0.123288	13059.2	0	0	0	0	56	0.256371	206.85	148.553	274.188	0.541792	1	O
PAIP1	44.09	276.63	97.7796	40.5392	1643.42	1.59686	5.28432	5475.66	0	0	0	0	56	0.215422	88.635	66.0825	126.828	0.521042	1	O
PAIP2	54.34	239.18	111.529	43.458	1888.6	0.85034	0.336296	6245.6	0	0	0	0	56	0.213461	103.77	78.4825	129.312	0.606921	1	O
PAIP2B	0.07	27.59	2.42982	4.09561	16.774	4.66348	26.4481	136.07	0	0	0	0	56	0.602181	1.27	0.52	2.555	0.203523	1	O
PAK1	0.96	139.66	36.1616	26.6975	712.755	1.88911	5.2126	2025.05	0	0	0	0	56	0.366735	29.65	21.04	47.215	0.445621	1	O
PAK1IP1	12.03	88.71	42.095	18.7713	352.363	0.927082	0.264452	2357.32	0	0	0	0	56	0.240831	37.84	29.4875	51.09	0.577168	1	O
PAK2	32.36	213.88	73.2529	36.3027	1317.89	1.77064	3.9639	4102.16	0	0	0	0	56	0.248541	62.03	47.4425	97.2	0.488092	1	O
PAK3	0	14.73	1.72875	3.55361	12.6282	2.33725	4.45604	96.81	0	0	0	0	56	0.803177	0.13	0.04	0.84	0.047619	0.875	O
PAK4	5.26	140.89	33.5864	29.0846	845.915	1.98552	4.51472	1880.84	0	0	0	0	56	0.422145	25.405	14.04	41.0425	0.342084	1	O
PAK6	0	28.59	2.39661	4.94655	24.4684	3.62245	15.2774	134.21	0	0	0	0	56	0.757873	0.375	0.1625	2.125	0.0764706	0.857143	O
PAK6_1	0	0	0	0	0	0	0	0	0	0	0	0	56	#NUM!	0	0	0	#NUM!	0	O
PAK7	0	5.62	0.156071	0.786982	0.619341	6.50944	44.4381	8.74	0	0	0	0	56	0.946469	0	0	0.01	0	0.232143	O
PALB2	6.3	34.68	13.7202	5.1293	26.3097	1.51753	3.95525	768.33	0	0	0	0	56	0.193436	13.04	10.3275	15.3225	0.674009	1	O
PALD1	0.15	23.09	4.11464	5.97953	35.7548	1.8405	2.51492	230.42	0	0	0	0	56	0.668618	0.975	0.39	5.81	0.0671256	1	O
PALLD	0.17	238.1	38.6836	47.031	2211.92	2.20468	6.35584	2166.28	0	0	0	0	56	0.582942	20.655	4.1025	57.9875	0.070748	1	O
PALM	0	46.88	5.27321	9.63805	92.8921	2.56969	6.89464	295.3	0	0	0	0	56	0.758791	0.79	0.0675	5.4675	0.0123457	0.875	O
PALM2	0.01	19.46	1.21429	2.73016	7.45379	5.71014	37.4593	68	0	0	0	0	56	0.700347	0.42	0.1	1.465	0.0682594	0.964286	O
PALM2-AKAP2	0	52.69	4.43964	8.77285	76.963	3.82099	17.6343	248.62	0	0	0	0	56	0.744484	0.39	0.07	6.2775	0.0111509	0.839286	O
PALM3	0	35.46	3.04125	7.29913	53.2772	3.64438	13.3999	170.31	0	0	0	0	56	0.809405	0.275	0.065	2.3625	0.0275132	0.946429	O
PALMD	0	174.53	10.8552	31.1223	968.597	3.99431	16.9544	607.89	0	0	0	0	56	0.879785	0.11	0.02	3.1975	0.00625489	0.821429	O
PAM	0.11	368.91	88.7416	95.4087	9102.81	1.23258	0.542135	4969.53	0	0	0	0	56	0.557738	49.555	14.195	124.335	0.114167	1	O
PAM16	3.47	67.5	15.5557	11.123	123.722	2.39988	8.46645	871.12	0	0	0	0	56	0.341345	14.03	7.605	19.1575	0.396972	1	O
PAMR1	0	273.73	12.0909	48.4096	2343.49	4.78191	22.8386	677.09	0	0	0	0	56	0.937072	0.07	0.01	0.3775	0.0264901	0.660714	O
PAN2	1.93	20.67	7.29964	4.12716	17.0334	1.20794	1.40789	408.78	0	0	0	0	56	0.301112	6.485	4.1175	9.225	0.446341	1	O
PAN3	5.31	57.76	14.8788	8.78897	77.2459	2.4965	9.3866	833.21	0	0	0	0	56	0.28155	12.93	9.555	18.04	0.529656	1	O
PANK1	0.56	27.83	6.61446	4.8917	23.9287	2.31925	7.00982	370.41	0	0	0	0	56	0.35092	5.215	3.76	7.7075	0.487837	1	O
PANK2	10.09	65.26	31.6346	13.5275	182.994	0.582866	-0.428154	1771.54	0	0	0	0	56	0.239054	28.91	21.3675	39.7025	0.53819	1	O
PANK3	8.73	67.22	25.6179	11.209	125.641	1.56931	3.98705	1434.6	0	0	0	0	56	0.224182	23.745	19.12	30.8575	0.619622	1	O
PANK4	0	7.96	1.83804	2.02847	4.11471	1.25593	1.09396	102.93	0	0	0	0	56	0.57515	1.47	0	2.555	0	0.696429	O
PANO1	0.11	5.41	1.07214	1.00572	1.01148	2.81863	9.5058	60.04	0	0	0	0	56	0.41288	0.82	0.5075	1.0975	0.462415	1	O
PANX1	2.89	52.71	21.2075	11.1874	125.158	0.661235	0.531135	1187.62	0	0	0	0	56	0.290212	21.75	12.9475	26.57	0.487298	1	O
PANX2	0	15.52	2.52821	3.50335	12.2735	2.07006	4.1295	141.58	0	0	0	0	56	0.640577	0.99	0.425	3.775	0.112583	0.928571	O
PANX3	0	0.39	0.0301786	0.07912	0.00625997	3.74747	14.299	1.69	0	0	0	0	56	0.853022	0	0	0.02	0	0.303571	O
PAOX	0	12.61	1.13286	1.97638	3.90606	3.98688	20.6098	63.44	0	0	0	0	56	0.683503	0.47	0.075	1.185	0.0632911	0.839286	O
PAPD4	9.37	46.92	22.902	7.58621	57.5507	0.458763	0.481228	1282.51	0	0	0	0	56	0.183883	22.55	17.01	28.3125	0.600795	1	O
PAPD5	3.17	18.41	9.77232	3.49016	12.1812	0.132885	-0.459542	547.25	0	0	0	0	56	0.201608	9.61	7.1375	12.3225	0.579225	1	O
PAPD7	4.01	52.16	18.6346	8.7754	77.0077	1.44151	3.39693	1043.54	0	0	0	0	56	0.244822	17.525	13.3375	22.4375	0.594429	1	O
PAPL	0	43.58	1.20143	5.88293	34.6088	7.05917	51.4503	67.28	0	0	0	0	56	0.929569	0	0	0.1975	0	0.410714	O
PAPLN	0.12	8.09	1.52089	1.68445	2.83737	2.00294	4.32437	85.17	0	0	0	0	56	0.528785	0.775	0.405	2.2875	0.177049	1	O
PAPOLA	58.57	332.7	121.281	42.3419	1792.83	2.55165	10.794	6791.71	0	0	0	0	56	0.165084	114.515	98.0725	135.66	0.722929	1	O
PAPOLB	0	0.11	0.00642857	0.0179321	0.000321558	4.29031	21.3554	0.36	0	0	0	0	56	0.873016	0	0	0	#NUM!	0.125	O
PAPOLG	3.32	16.69	6.90232	2.99407	8.96444	1.437	1.96276	386.53	0	0	0	0	56	0.223617	5.865	4.8575	8.6025	0.564661	1	O
PAPPA	0	35.86	4.31518	8.25617	68.1644	2.2219	4.35864	241.65	0	0	0	0	56	0.793758	0.08	0.0275	3.1125	0.00883534	0.821429	O
PAPPA2	0	19.44	0.619643	2.63137	6.92411	6.91786	49.9226	34.7	0	0	0	0	56	0.882925	0.03	0.01	0.275	0.0363636	0.535714	O
PAPSS1	8.64	102.4	43.6095	18.9372	358.618	0.685815	0.78346	2442.13	0	0	0	0	56	0.23698	40.975	32.1	53.25	0.602817	1	O
PAPSS2	0.04	156.63	28.5087	42.6771	1821.34	1.47905	0.913834	1596.49	0	0	0	0	56	0.707807	7.025	0.365	41.415	0.00881323	1	O
PAQR3	0	0.99	0.279107	0.226606	0.0513501	1.5879	2.7414	15.63	0	0	0	0	56	0.412428	0.21	0.1375	0.3525	0.390071	0.928571	O
PAQR4	7.1	93.34	29.9648	18.7123	350.151	1.3625	2.08644	1678.03	0	0	0	0	56	0.328107	26.225	16.4825	37.5175	0.439328	1	O
PAQR5	0.06	69.83	6.08607	12.1731	148.183	3.55093	14.4996	340.82	0	0	0	0	56	0.737768	1.56	0.46	5.1375	0.0895377	1	O
PAQR6	0.1	19.73	3.25304	3.72904	13.9057	2.21251	6.2685	182.17	0	0	0	0	56	0.543136	1.82	0.8	4.23	0.189125	1	O
PAQR7	0.17	54.07	9.50839	10.5145	110.555	2.28828	6.59955	532.47	0	0	0	0	56	0.525401	7.15	2.4825	12.03	0.206359	1	O
PAQR8	0.3	28.5	4.81607	5.34284	28.546	2.3263	7.02629	269.7	0	0	0	0	56	0.522684	3.265	1.195	6.9525	0.171881	1	O
PAQR9	0	4.66	0.399821	0.91706	0.840998	2.97752	9.24162	22.39	0	0	0	0	56	0.833097	0.02	0	0.2175	0	0.553571	O
PARD3	0.11	123.03	30.3332	21.6473	468.607	1.38602	4.84838	1698.66	0	0	0	0	56	0.372191	28.01	18.715	42.275	0.442697	1	O
PARD3B	0	9.48	2.18768	2.16949	4.70669	1.41035	2.25159	122.51	0	0	0	0	56	0.515163	1.93	0.24	3.1675	0.0757695	0.910714	O
PARD6A	0.25	25.32	5.43429	5.96087	35.532	1.93624	3.5066	304.32	0	0	0	0	56	0.525032	3.155	1.6725	6.6225	0.252548	1	O
PARD6B	0.11	45.6	4.24464	8.32098	69.2388	3.94155	16.1965	237.7	0	0	0	0	56	0.655731	1.49	0.945	3.59	0.263231	1	O
PARD6G	0.04	31.9	5.49911	7.41487	54.9804	2.14223	4.35658	307.95	0	0	0	0	56	0.614683	2.56	0.92	6.16	0.149351	1	O
PARG	7.88	32.32	16.2139	5.76438	33.228	0.654465	-0.0425322	907.98	0	0	0	0	56	0.197617	15.83	11.0175	19.37	0.568792	1	O
PARK2	0.01	4.75	0.401964	0.800766	0.641227	3.7296	16.3141	22.51	0	0	0	0	56	0.71404	0.12	0.0475	0.31	0.153226	0.982143	O
PARK7	186.61	772.63	441.727	115.202	13271.5	0.168426	0.229173	24736.7	0	0	0	0	56	0.144761	432.225	355.688	526.64	0.67539	1	O
PARL	26.22	168.79	70.6307	30.4837	929.255	1.08074	1.24345	3955.32	0	0	0	0	56	0.231479	64.25	50.39	83.555	0.603076	1	O
PARM1	0	38.12	2.65321	6.7001	44.8914	4.41909	20.4979	148.58	0	0	0	0	56	0.795166	0.25	0.05	3.0725	0.0162734	0.928571	O
PARN	9.68	37.18	17.4643	6.37736	40.6707	1.21225	1.47224	978	0	0	0	0	56	0.193884	16.355	13.0175	20.16	0.645709	1	O
PARP1	37.63	553.47	187.746	123.723	15307.3	1.39158	1.40247	10513.8	0	0	0	0	56	0.339351	152.89	97.2075	215.903	0.450238	1	O
PARP10	0.14	45.91	12.1075	10.2965	106.018	1.03167	0.970371	678.02	0	0	0	0	56	0.460088	9.6	3.1	18.3325	0.169099	1	O
PARP11	0	15.9	4.62607	3.14239	9.8746	1.55787	3.41545	259.06	0	0	0	0	56	0.34875	3.965	2.4075	5.5575	0.433198	0.982143	O
PARP12	0	6.63	1.82482	1.7104	2.92546	1.29689	1.35766	102.19	0	0	0	0	56	0.492348	1.435	0.4525	2.695	0.167904	0.982143	O
PARP14	0.06	106.71	12.2661	16.8364	283.463	3.96352	19.2805	686.9	0	0	0	0	56	0.538397	7.605	3.89	13.555	0.286979	1	O
PARP15	0.13	8.55	1.16107	1.55752	2.42586	3.67863	14.7518	65.02	0	0	0	0	56	0.500445	0.755	0.4	1.015	0.394089	1	O
PARP16	2.14	29.26	6.91732	4.31037	18.5793	2.88859	12.4657	387.37	0	0	0	0	56	0.286958	5.675	4.45	8.1175	0.548198	1	O
PARP2	12.48	86.64	37.9527	17.2703	298.263	0.990569	0.723839	2125.35	0	0	0	0	56	0.245494	34.97	25.97	44.78	0.579946	1	O
PARP3	1.17	44.64	11.3423	9.03721	81.6711	1.54122	2.76413	635.17	0	0	0	0	56	0.409929	9.495	4.61	15.8425	0.290989	1	O
PARP4	6.65	94.63	32.5984	18.0155	324.559	1.20693	1.97499	1825.51	0	0	0	0	56	0.293658	31.335	19.0525	41.2225	0.462187	1	O
PARP6	0	96.12	21.2941	13.1251	172.267	3.43827	18.9266	1192.47	0	0	0	0	56	0.269328	18.99	14.4125	25.59	0.563208	0.982143	O
PARP8	0.12	66.15	12.0989	10.7038	114.571	2.35676	10.6514	677.54	0	0	0	0	56	0.434654	11.47	4.9875	17.07	0.292179	1	O
PARP9	0.89	110.08	15.6925	20.2419	409.735	3.14014	11.1402	878.78	0	0	0	0	56	0.53471	9.56	4.38	20.335	0.215392	1	O
PARPBP	1.89	38.16	17.5987	8.13009	66.0983	0.360439	-0.431842	985.53	0	0	0	0	56	0.259351	17.24	11.34	24.1075	0.470393	1	O
PARS2	0.77	11.9	5.00321	2.13902	4.57541	1.06436	1.72254	280.18	0	0	0	0	56	0.226936	4.645	3.6675	6.065	0.604699	1	O
PARVA	0.03	116.91	37.0348	38.0732	1449.57	0.814534	-0.67086	2073.95	0	0	0	0	56	0.555493	27.89	0.495	59.9025	0.00826343	1	O
PARVB	0.16	131	27.1855	30.4601	927.815	1.77218	2.68523	1522.39	0	0	0	0	56	0.541567	18.055	9.715	29.4775	0.329573	1	O
PARVG	0	92.29	4.57821	14.9658	223.974	4.48911	22.646	256.38	0	0	0	0	56	0.909403	0.04	0	0.25	0	0.535714	O
PASD1	0	47.76	1.91857	8.04126	64.6619	4.75615	23.2117	107.44	0	0	0	0	56	0.94828	0	0	0.03	0	0.357143	O
PASK	1.36	27.23	8.72679	5.3881	29.0316	1.23235	2.20912	488.7	0	0	0	0	56	0.328145	7.68	5.21	12.55	0.415139	1	O
PATE1	0	1.51	0.0746429	0.282701	0.0799199	4.26248	18.2318	4.18	0	0	0	0	56	0.939764	0	0	0	#NUM!	0.107143	O
PATE2	0	0.82	0.225179	0.181629	0.0329891	1.41462	2.31291	12.61	0	0	0	0	56	0.418786	0.18	0.105	0.3525	0.297872	0.946429	O
PATE3	0	0.26	0.0117857	0.0421731	0.00177857	4.62473	23.5337	0.66	0	0	0	0	56	0.928571	0	0	0	#NUM!	0.125	O
PATE4	0.02	0.64	0.18625	0.126269	0.0159439	1.53091	2.66352	10.43	0	0	0	0	56	0.34747	0.14	0.1	0.2425	0.412371	1	O
PATL1	14.6	71.22	36.7102	13.5212	182.824	0.82116	0.0525961	2055.77	0	0	0	0	56	0.201286	33.31	27.17	43.335	0.626976	1	O
PATL2	0	96.23	2.33071	12.7989	163.812	7.44209	55.5772	130.52	0	0	0	0	56	0.870083	0.375	0.1175	0.8675	0.135447	0.964286	O
PATZ1	4.81	71.54	21.5286	13.3828	179.099	1.61126	3.14811	1205.6	0	0	0	0	56	0.317095	19.115	12.0275	25.7025	0.467951	1	O
PAWR	0.04	64.09	20.1848	17.1162	292.965	0.739201	-0.157449	1130.35	0	0	0	0	56	0.467527	18.155	4.2775	28.9025	0.147998	1	O
PAX1	0	1.69	0.0492857	0.226658	0.051374	7.16103	52.5226	2.76	0	0	0	0	56	0.869824	0.01	0	0.02	0	0.321429	O
PAX2	0	23.14	1.03268	4.11493	16.9326	4.43535	19.5091	57.83	0	0	0	0	56	0.931934	0.025	0	0.085	0	0.517857	O
PAX3	0	24.66	2.08875	4.60877	21.2408	3.07509	11.0182	116.97	0	0	0	0	56	0.828929	0.03	0	1.5575	0	0.607143	O
PAX4	0	19.97	0.370893	2.66689	7.11232	7.48128	55.9792	20.77	0	0	0	0	56	0.975781	0	0	0.0125	0	0.25	O
PAX5	0	181.29	5.99625	26.0497	678.588	5.99988	38.97	335.79	0	0	0	0	56	0.933216	0.105	0.0275	0.4675	0.0588235	0.803571	O
PAX6	0.1	22.11	3.53125	5.36816	28.8171	1.91928	3.25854	197.75	0	0	0	0	56	0.685704	0.635	0.33	5.0825	0.0649287	1	O
PAX7	0	3.52	0.12125	0.530479	0.281407	5.45503	32.2992	6.79	0	0	0	0	56	0.948112	0	0	0.01	0	0.142857	O
PAX8	0	144.1	6.37357	21.4284	459.176	5.65054	33.7421	356.92	0	0	0	0	56	0.813772	1.4	0.4125	3.2975	0.125095	0.964286	O
PAX9	0	44.74	2.69196	6.55496	42.9675	5.26975	31.9585	150.75	0	0	0	0	56	0.760672	0.79	0.0375	2.5625	0.0146341	0.839286	O
PAXBP1	4.8	62.7	14.387	8.801	77.4575	3.32345	15.9517	805.67	0	0	0	0	56	0.269156	11.995	9.87	16.8275	0.58654	1	O
PAXIP1	1.59	41.04	14.3138	7.15794	51.2361	1.18122	2.41743	801.57	0	0	0	0	56	0.266357	12.57	8.99	18.2175	0.493482	1	O
PBDC1	0.21	111.93	39.405	17.0611	291.082	1.34775	5.61116	2206.68	0	0	0	0	56	0.216292	38.885	30.32	45.0425	0.673142	1	O
PBK	9.46	222.2	57.2361	43.2023	1866.44	1.88191	4.09386	3205.22	0	0	0	0	56	0.371654	43.55	29.1225	73.5475	0.395969	1	O
PBLD	1.44	18.9	5.38179	2.96184	8.77248	2.12595	7.1497	301.38	0	0	0	0	56	0.271334	4.755	3.355	6.535	0.513389	1	O
PBOV1	0	0.09	0.0176786	0.0228824	0.000523604	1.44823	1.47727	0.99	0	0	0	0	56	0.647006	0.01	0	0.03	0	0.392857	O
PBRM1	5.7	83.55	37.392	17.2638	298.04	0.419382	0.0932966	2093.95	0	0	0	0	56	0.257087	37.125	24.3725	47.8625	0.509219	1	O
PBX1	0.03	173.34	23.0311	34.3698	1181.28	2.35525	6.46819	1289.74	0	0	0	0	56	0.676441	7.525	0.45	30.17	0.0149155	1	O
PBX2	0.36	40.72	12.5209	7.87959	62.088	0.93017	1.51795	701.17	0	0	0	0	56	0.341871	11.535	5.7175	16.72	0.341956	1	O
PBX3	0.47	73.18	18.7504	16.055	257.762	1.50762	1.94348	1050.02	0	0	0	0	56	0.435311	12.35	8.4475	23.07	0.366168	1	O
PBX4	0	1.7	0.325	0.400136	0.160109	1.7913	3.43842	18.2	0	0	0	0	56	0.607476	0.195	0	0.515	0	0.732143	O
PBXIP1	3.74	789.24	37.5682	104.578	10936.6	7.00274	50.9631	2103.82	0	0	0	0	56	0.620753	18.5	9.645	29.2775	0.329434	1	O
PC	0.05	37.94	9.23536	8.24359	67.9568	1.89031	4.09793	517.18	0	0	0	0	56	0.43851	7.135	3.54	12.7825	0.276941	1	O
PCBD1	0.52	308.55	70.4877	70.582	4981.82	1.57298	2.10371	3947.31	0	0	0	0	56	0.504503	48.615	20.8275	94	0.221569	1	O
PCBD2	3.91	21.23	7.97071	3.52859	12.4509	1.51386	2.7419	446.36	0	0	0	0	56	0.227815	7.09	5.7425	8.6975	0.660247	1	O
PCBP1	130.77	499.8	295.944	72.5655	5265.75	0.17799	0.327092	16572.9	0	0	0	0	56	0.135623	291.4	248.15	347.745	0.713598	1	O
PCBP2	402.28	1215.44	659.033	174.166	30333.7	1.00923	1.22963	36905.8	0	0	0	0	56	0.143124	641.88	527.817	753.79	0.700218	1	O
PCBP3	0	53.34	4.18732	10.829	117.268	3.51482	12.7479	234.49	0	0	0	0	56	0.853022	0.185	0	1.595	0	0.714286	O
PCBP4	0.84	174.67	32.5143	33.6157	1130.02	2.07838	5.396	1820.8	0	0	0	0	56	0.501315	23.275	9.0825	39.46	0.23017	1	O
PCCA	0.34	116.94	18.2848	23.4201	548.5	3.43484	11.7543	1023.95	0	0	0	0	56	0.470264	11.665	8.73	16.755	0.521038	1	O
PCCB	23.74	124.1	52.2041	23.3353	544.537	0.909849	0.252189	2923.43	0	0	0	0	56	0.243766	45.145	33.7575	66.575	0.50706	1	O
PCDH1	0	95.3	11.1914	21.0581	443.444	2.40478	5.47514	626.72	0	0	0	0	56	0.777093	0.575	0.1275	11.905	0.0107098	0.964286	O
PCDH10	0	45.45	2.79393	7.51308	56.4463	4.10556	19.6526	156.46	0	0	0	0	56	0.860412	0.065	0.02	0.6725	0.0297398	0.839286	O
PCDH11X	0	2.3	0.104286	0.401673	0.161341	4.78337	23.0752	5.84	0	0	0	0	56	0.932363	0	0	0.01	0	0.178571	O
PCDH11Y	0	0.28	0.0426786	0.0581688	0.0033836	3.23385	10.8252	2.39	0	0	0	0	56	0.537283	0.03	0.01	0.04	0.25	0.696429	O
PCDH12	0.02	41.25	1.62911	6.06279	36.7574	5.74822	35.3503	91.23	0	0	0	0	56	0.851883	0.185	0.1	0.5225	0.191388	1	O
PCDH15	0	2.57	0.175893	0.406751	0.165446	4.27395	22.1926	9.85	0	0	0	0	56	0.78769	0.03	0.01	0.11	0.0909091	0.625	O
PCDH17	0	13.86	0.730893	2.24039	5.01937	4.61258	23.4725	40.93	0	0	0	0	56	0.877975	0.02	0.01	0.225	0.0444444	0.607143	O
PCDH18	0	148.98	9.50607	29.2153	853.536	3.92779	15.411	532.34	0	0	0	0	56	0.886981	0.25	0.03	3.51	0.00854701	0.785714	O
PCDH19	0	17.79	0.522143	2.41476	5.83105	6.91203	49.8766	29.24	0	0	0	0	56	0.923478	0.005	0	0.1	0	0.410714	O
PCDH20	0	38.8	0.96625	5.18633	26.898	7.31628	54.2566	54.11	0	0	0	0	56	0.93299	0.005	0	0.2325	0	0.392857	O
PCDH7	0	116.56	7.98875	18.0594	326.143	4.47198	24.2971	447.37	0	0	0	0	56	0.783077	1.005	0.0675	6.75	0.01	0.892857	O
PCDH8	0	23.61	0.674107	3.3056	10.927	6.43164	44.0732	37.75	0	0	0	0	56	0.955426	0	0	0.01	0	0.214286	O
PCDH9	0.01	44.98	4.67161	9.81086	96.2531	2.93353	8.37144	261.61	0	0	0	0	56	0.789596	0.615	0.1075	3.6625	0.0293515	0.982143	O
PCDHA1	0	8.61	0.332679	1.16775	1.36364	6.72742	48.044	18.63	0	0	0	0	56	0.831541	0.05	0	0.2225	0	0.678571	O
PCDHA10	0	16.69	0.485536	2.22933	4.96993	7.242	53.4408	27.19	0	0	0	0	56	0.837723	0.07	0.04	0.24	0.166667	0.964286	O
PCDHA11	0	14.04	0.983214	2.28455	5.21916	4.06541	20.0124	55.06	0	0	0	0	56	0.816389	0.025	0	1.175	0	0.535714	O
PCDHA12	0	6.9	0.661429	1.4592	2.12927	2.74262	7.51484	37.04	0	0	0	0	56	0.834224	0.01	0	0.3275	0	0.446429	O
PCDHA13	0	3.58	0.148393	0.51939	0.269766	5.69196	36.0257	8.31	0	0	0	0	56	0.894039	0	0	0.05	0	0.375	O
PCDHA2	0	4.45	0.214643	0.650127	0.422665	5.42417	33.7558	12.02	0	0	0	0	56	0.857975	0.015	0	0.11	0	0.5	O
PCDHA3	0	9	0.403214	1.28015	1.63878	5.82686	38.267	22.58	0	0	0	0	56	0.860369	0.02	0	0.2675	0	0.553571	O
PCDHA4	0.11	6.18	0.808214	1.42684	2.03587	2.92764	7.75784	45.26	0	0	0	0	56	0.64427	0.255	0.19	0.5925	0.320675	1	O
PCDHA5	0	3.57	0.247321	0.691784	0.478565	4.06713	17.0811	13.85	0	0	0	0	56	0.850941	0.02	0.01	0.0725	0.137931	0.589286	O
PCDHA6	0	8.11	0.458393	1.37135	1.8806	4.30734	20.0242	25.67	0	0	0	0	56	0.878214	0.02	0	0.1425	0	0.517857	O
PCDHA7	0	1.09	0.142679	0.273033	0.0745472	2.37427	4.71256	7.99	0	0	0	0	56	0.780149	0.02	0	0.1425	0	0.517857	O
PCDHA8	0	13.9	0.408393	1.96132	3.84678	6.3643	42.8018	22.87	0	0	0	0	56	0.940916	0	0	0.0725	0	0.375	O
PCDHA9	0.01	6.77	0.188393	0.902493	0.814494	7.3169	54.1926	10.55	0	0	0	0	56	0.782786	0.05	0.03	0.07	0.428571	0.928571	O
PCDHAC1	0	5.73	0.578929	1.34537	1.81003	2.84493	7.51108	32.42	0	0	0	0	56	0.840134	0.02	0	0.31	0	0.553571	O
PCDHAC2	0	57.45	2.15429	7.96448	63.4329	6.37587	44.0433	120.64	0	0	0	0	56	0.884216	0.035	0	1.0425	0	0.589286	O
PCDHB1	0.04	0.55	0.205	0.0834702	0.00696727	1.34683	4.58513	11.48	0	0	0	0	56	0.210833	0.195	0.1575	0.2425	0.649485	1	O
PCDHB10	0	13.29	1.45018	2.35393	5.54099	2.81135	10.8431	81.21	0	0	0	0	56	0.701684	0.275	0.105	2.4675	0.0425532	0.875	O
PCDHB11	0.01	7.45	0.680893	1.3206	1.74399	3.4506	13.9022	38.13	0	0	0	0	56	0.728986	0.145	0.06	0.5	0.12	0.982143	O
PCDHB12	0	3.11	0.545357	0.8339	0.695389	1.73779	1.94731	30.54	0	0	0	0	56	0.708263	0.135	0.02	0.5525	0.0361991	0.767857	O
PCDHB13	0.01	13.54	1.39089	2.50627	6.28139	3.40166	12.8406	77.89	0	0	0	0	56	0.693127	0.51	0.11	1.5625	0.0704	0.982143	O
PCDHB14	0.03	15.3	2.11125	3.14075	9.86432	2.40067	6.59762	118.23	0	0	0	0	56	0.667109	0.545	0.14	3.4475	0.0406091	1	O
PCDHB15	0	5.79	0.6	1.11419	1.24142	3.40433	12.1563	33.6	0	0	0	0	56	0.700244	0.24	0.0575	0.6725	0.0855019	0.857143	O
PCDHB16	0.01	35.86	2.2275	5.48809	30.1191	4.70043	26.3197	124.74	0	0	0	0	56	0.798965	0.27	0.08	1.6875	0.0474074	0.982143	O
PCDHB2	0	47.21	5.05643	8.58289	73.6661	2.89935	10.4103	283.16	0	0	0	0	56	0.715608	1.435	0.165	5.8925	0.0280017	0.964286	O
PCDHB3	0	16.15	0.85125	2.63518	6.94415	4.7605	24.0432	47.67	0	0	0	0	56	0.853056	0.065	0.01	0.4125	0.0242424	0.696429	O
PCDHB4	0	10.23	0.425179	1.58246	2.50419	5.40714	30.3917	23.81	0	0	0	0	56	0.8798	0.04	0.01	0.17	0.0588235	0.607143	O
PCDHB5	0	32.01	3.18964	6.80142	46.2594	2.44262	5.81171	178.62	0	0	0	0	56	0.82315	0.125	0.02	0.91	0.021978	0.785714	O
PCDHB6	0	15.47	1.06143	2.83198	8.02011	3.56747	13.7565	59.44	0	0	0	0	56	0.867357	0.04	0	0.2675	0	0.625	O
PCDHB7	0	8.88	0.650536	1.47685	2.1811	3.86039	17.9005	36.43	0	0	0	0	56	0.803905	0.06	0.01	0.5925	0.0168776	0.678571	O
PCDHB8	0	31.88	2.57143	6.47653	41.9454	3.49492	12.5114	144	0	0	0	0	56	0.846312	0.1	0.0375	1.2325	0.030426	0.821429	O
PCDHB9	0.01	15.38	1.44714	2.53909	6.44699	3.5113	16.1236	81.04	0	0	0	0	56	0.701986	0.46	0.07	2	0.035	0.964286	O
PCDHGA1	0.06	6.94	0.754821	1.15865	1.34247	3.46043	14.9152	42.27	0	0	0	0	56	0.607232	0.265	0.17	0.8975	0.189415	1	O
PCDHGA10	0.02	18.53	2.19196	3.75646	14.111	2.6332	7.47096	122.75	0	0	0	0	56	0.715687	0.47	0.11	2.2525	0.0488346	1	O
PCDHGA11	0	43.45	2.96018	6.92476	47.9523	4.22337	21.6215	165.77	0	0	0	0	56	0.802727	0.2	0.07	2.45	0.0285714	0.964286	O
PCDHGA12	0	13.14	0.831964	2.29334	5.2594	3.92236	16.8555	46.59	0	0	0	0	56	0.854065	0.075	0.0275	0.1825	0.150685	0.875	O
PCDHGA2	0	4.34	0.450536	0.779096	0.606991	3.23946	12.4386	25.23	0	0	0	0	56	0.695225	0.105	0.04	0.5	0.08	0.910714	O
PCDHGA3	0	7.09	0.341071	1.20309	1.44743	4.82825	23.6951	19.1	0	0	0	0	56	0.892296	0.03	0	0.0825	0	0.517857	O
PCDHGA4	0	5.96	0.824107	1.27376	1.62246	2.45899	6.28672	46.15	0	0	0	0	56	0.671564	0.245	0.1075	0.92	0.116848	0.928571	O
PCDHGA5	0	4.34	0.374464	0.601607	0.361931	5.45503	35.2954	20.97	0	0	0	0	56	0.547713	0.225	0.1	0.44	0.227273	0.982143	O
PCDHGA6	0.05	12.1	1.17679	2.29195	5.25302	3.85535	15.7204	65.9	0	0	0	0	56	0.673889	0.4	0.2075	1.035	0.200483	1	O
PCDHGA7	0	19.79	1.69268	3.79567	14.4071	3.46626	13.1223	94.79	0	0	0	0	56	0.80489	0.135	0.045	1.4	0.0321429	0.857143	O
PCDHGA8	0.02	0.69	0.189286	0.157824	0.0249086	1.55152	2.05405	10.6	0	0	0	0	56	0.421226	0.12	0.08	0.245	0.326531	1	O
PCDHGA9	0.01	5.05	0.568571	0.949502	0.901554	3.29338	11.5281	31.84	0	0	0	0	56	0.639683	0.25	0.1175	0.595	0.197479	0.964286	O
PCDHGB1	0	8.14	0.911607	1.43816	2.0683	2.98774	11.4329	51.05	0	0	0	0	56	0.674349	0.29	0.0775	1.1125	0.0696629	0.910714	O
PCDHGB2	0	7.13	1.42036	1.76545	3.11681	1.86148	3.25714	79.54	0	0	0	0	56	0.595585	0.535	0.245	2.13	0.115023	0.964286	O
PCDHGB3	0	5.9	0.634464	1.03387	1.06889	3.68852	15.2128	35.53	0	0	0	0	56	0.615953	0.335	0.13	0.5825	0.223176	0.946429	O
PCDHGB4	0	35.42	2.39286	5.59347	31.2869	4.37505	22.9139	134	0	0	0	0	56	0.798052	0.195	0.05	2.2575	0.0221484	0.946429	O
PCDHGB5	0	34.68	4.47679	8.20992	67.4028	2.32359	4.99957	250.7	0	0	0	0	56	0.77238	0.265	0.0375	5.8575	0.00640205	0.892857	O
PCDHGB6	0.03	15.86	0.751429	2.20054	4.84239	6.24204	42.2131	42.08	0	0	0	0	56	0.738194	0.215	0.09	0.5375	0.167442	1	O
PCDHGB7	0	80.77	3.18893	11.0124	121.273	6.61279	46.8109	178.58	0	0	0	0	56	0.83419	0.45	0.0875	1.945	0.0449871	0.946429	O
PCDHGC3	0.03	404.33	40.4304	68.9077	4748.28	3.55126	15.2559	2264.1	0	0	0	0	56	0.678173	20.755	0.9125	47.765	0.0191039	1	O
PCDHGC4	0	15.15	0.83625	2.52071	6.35398	4.51071	21.4482	46.83	0	0	0	0	56	0.828716	0.14	0.0375	0.515	0.0728155	0.803571	O
PCDHGC5	0	14.52	0.76375	2.33453	5.45005	4.78521	24.5562	42.77	0	0	0	0	56	0.840697	0.105	0.01	0.4	0.025	0.732143	O
PCED1A	1.78	58.59	25.7859	12.2563	150.216	0.28792	-0.0461869	1444.01	0	0	0	0	56	0.264848	26.085	18.105	31.945	0.566755	1	O
PCED1B	0.01	57.54	5.29696	9.93079	98.6206	3.92204	17.1775	296.63	0	0	0	0	56	0.682516	2.23	0.5025	6.04	0.0831954	0.982143	O
PCF11	13.61	85.81	25.0993	10.778	116.165	3.3919	17.6849	1405.56	0	0	0	0	56	0.192725	22.815	18.985	30.7725	0.616947	1	O
PCGF1	1.32	9.74	4.25018	1.89301	3.58349	0.605396	-0.184958	238.01	0	0	0	0	56	0.248385	3.93	2.79	5.35	0.521495	1	O
PCGF2	0.17	47.44	16.4077	10.6268	112.928	0.631813	0.367949	918.83	0	0	0	0	56	0.356992	15.24	9.4825	22.3	0.425224	1	O
PCGF3	7.84	71.22	27.2118	12.1318	147.182	1.30087	2.12538	1523.86	0	0	0	0	56	0.234949	24.95	18.8825	32.5875	0.57944	1	O
PCGF5	1.75	46.47	15.1371	9.49221	90.102	0.870136	0.654998	847.68	0	0	0	0	56	0.343427	13.495	7.6875	20.88	0.368175	1	O
PCGF6	5.26	31.35	15.4154	6.39442	40.8886	0.628387	-0.0763751	863.26	0	0	0	0	56	0.229692	15.21	9.855	18.235	0.540444	1	O
PCID2	14.26	89.21	42.5018	16.1717	261.523	0.764896	0.642874	2380.1	0	0	0	0	56	0.209113	41.32	30.87	54.115	0.570452	1	O
PCIF1	6.96	40.98	21.4709	7.63661	58.3179	0.485051	0.0993902	1202.37	0	0	0	0	56	0.197325	21.01	15.71	25.2425	0.622363	1	O
PCK1	0	1.55	0.104821	0.229085	0.05248	4.88535	29.2441	5.87	0	0	0	0	56	0.749422	0.02	0.01	0.1125	0.0888889	0.535714	O
PCK2	1.49	148.35	35.3573	33.1427	1098.44	1.89035	3.43216	1980.01	0	0	0	0	56	0.453167	27.57	14.0425	39.7575	0.353204	1	O
PCLO	0	298.84	10.5243	50.6029	2560.66	5.23884	26.7778	589.36	0	0	0	0	56	0.931229	0.58	0.08	1.39	0.057554	0.928571	O
PCM1	17.71	127.81	54.3152	24.7642	613.265	1.07756	1.22604	3041.65	0	0	0	0	56	0.243175	50.955	37.425	61.6875	0.606687	1	O
PCMT1	50.96	221.86	100.52	39.3394	1547.59	1.10518	0.814154	5629.1	0	0	0	0	56	0.209471	86.56	73.8025	122.165	0.604121	1	O
PCMTD1	3.38	31.33	14.8291	8.34232	69.5943	0.609298	-0.79998	830.43	0	0	0	0	56	0.312605	12.62	8.9975	20.775	0.433093	1	O
PCMTD2	7	63.6	23.0162	10.2404	104.865	1.76663	5.8156	1288.91	0	0	0	0	56	0.221499	22.75	17.1725	27.845	0.616718	1	O
PCNA	82.8	1097.1	388.022	191.515	36678	1.03884	2.38066	21729.2	0	0	0	0	56	0.264316	372.45	236.702	491.715	0.481381	1	O
PCNP	37.93	169.78	83.2698	27.0857	733.634	1.03179	1.42529	4663.11	0	0	0	0	56	0.174468	77.335	64.965	96.5975	0.672533	1	O
PCNT	5.44	41.71	13.5475	6.91385	47.8013	2.08525	5.69811	758.66	0	0	0	0	56	0.24862	11.545	9.81	15.795	0.621083	1	O
PCNX	1.23	45.4	13.9307	7.96065	63.372	1.76473	4.68354	780.12	0	0	0	0	56	0.286358	12.335	8.9775	17.2625	0.520058	1	O
PCNXL2	0.03	20.73	4.96232	3.82938	14.6641	1.33098	3.86018	277.89	0	0	0	0	56	0.408179	4.77	1.86	7.36	0.252717	1	O
PCNXL3	3.72	30.77	14.7986	6.41023	41.091	0.317691	-0.575044	828.72	0	0	0	0	56	0.244651	14.585	9.3825	19.4325	0.482825	1	O
PCNXL4	5.51	93.4	25.2357	18.6652	348.39	1.81197	3.60501	1413.2	0	0	0	0	56	0.367888	19.58	13.1625	31.0375	0.424084	1	O
PCOLCE	0	961.56	66.9641	177.451	31488.8	3.47015	13.0507	3749.99	0	0	0	0	56	0.872224	1.26	0.305	9.975	0.0305764	0.982143	O
PCOLCE2	0	58.54	5.76768	10.8041	116.729	3.39551	13.1335	322.99	0	0	0	0	56	0.727487	1.98	0.07	5.0125	0.0139651	0.767857	O
PCP2	0	11.11	0.945	1.81707	3.30173	4.13599	19.8047	52.92	0	0	0	0	56	0.695457	0.385	0.0775	1.12	0.0691964	0.785714	O
PCP4	0	109.18	3.30821	15.7753	248.859	6.04906	38.9428	185.26	0	0	0	0	56	0.952224	0	0	0.16	0	0.321429	O
PCP4L1	0	10.92	0.509643	1.82006	3.3126	4.97734	25.1541	28.54	0	0	0	0	56	0.877303	0.05	0.0075	0.1275	0.0588235	0.732143	O
PCSK1	0	26.68	1.335	4.73141	22.3863	4.35672	19.0148	74.76	0	0	0	0	56	0.902641	0.055	0.01	0.33	0.030303	0.696429	O
PCSK1N	0	133.54	9.16518	23.2624	541.139	3.62233	15.1742	513.25	0	0	0	0	56	0.851407	0.215	0.04	4.4475	0.00899382	0.803571	O
PCSK2	0	59.25	1.49946	8.24283	67.9443	6.64643	46.0627	83.97	0	0	0	0	56	0.962561	0	0	0.03	0	0.392857	O
PCSK4	0	6.55	0.699643	1.24425	1.54817	3.51048	13.3932	39.18	0	0	0	0	56	0.673704	0.285	0.1175	0.69	0.17029	0.857143	O
PCSK5	0.1	68.57	6.98714	12.4531	155.081	3.12012	11.1673	391.28	0	0	0	0	56	0.690808	2.17	0.995	5.9775	0.166458	1	O
PCSK6	0.05	58.59	8.66411	13.6595	186.581	2.30815	5.21255	485.19	0	0	0	0	56	0.691643	2.755	0.4925	8.7675	0.0561734	1	O
PCSK7	4.99	63.67	22.0721	11.4088	130.161	1.24671	2.15969	1236.04	0	0	0	0	56	0.274199	19.4	14.225	27.6875	0.51377	1	O
PCSK9	0	94.94	7.58268	18.6479	347.744	3.30216	11.3192	424.63	0	0	0	0	56	0.852356	0.095	0.0275	2.6225	0.0104862	0.785714	O
PCTP	2.47	85.62	17.7879	14.2558	203.227	2.61089	9.19549	996.12	0	0	0	0	56	0.368762	13.99	10.12	20.695	0.489007	1	O
PCYOX1	2.94	111.82	35.0971	22.2039	493.013	1.48154	2.94404	1965.44	0	0	0	0	56	0.326566	33.7	20.47	42.9675	0.476407	1	O
PCYOX1L	0	32.3	8.22625	7.05948	49.8362	1.42055	1.99187	460.67	0	0	0	0	56	0.445339	6.525	3.835	11.6	0.330603	0.982143	O
PCYT1A	12.19	236.38	51.2145	33.1145	1096.57	3.44033	17.3625	2868.01	0	0	0	0	56	0.285235	42.03	31.5325	64.8625	0.486144	1	O
PCYT1B	0	28.77	2.30464	5.4927	30.1697	3.23653	11.4523	129.06	0	0	0	0	56	0.838281	0.1	0.04	0.67	0.0597015	0.928571	O
PCYT2	4.19	147.85	31.7746	22.2644	495.704	3.14855	13.4977	1779.38	0	0	0	0	56	0.302422	25.575	21.415	34.21	0.625987	1	O
PDAP1	28.93	156.86	63.3693	23.6782	560.656	1.41348	3.49693	3548.68	0	0	0	0	56	0.194914	59.67	48.6175	71.2325	0.682519	1	O
PDC	0	0.63	0.0691071	0.104886	0.011001	3.54629	15.4488	3.87	0	0	0	0	56	0.610142	0.04	0.01	0.0725	0.137931	0.732143	O
PDCD1	0	4.73	0.186429	0.823201	0.67766	5.12528	25.592	10.44	0	0	0	0	56	0.939724	0	0	0.01	0	0.232143	O
PDCD10	36.8	159.92	78.6604	30.3666	922.128	0.901479	0.17422	4404.98	0	0	0	0	56	0.20981	72.435	59.845	89.41	0.669332	1	O
PDCD11	13.82	71.67	31.9163	14.156	200.393	1.23625	1.0589	1787.31	0	0	0	0	56	0.233651	27.15	22.77	38.3425	0.593858	1	O
PDCD1LG2	0	92.65	10.2593	20.7775	431.703	2.50333	6.29176	574.52	0	0	0	0	56	0.810804	0.105	0.0275	7.565	0.00363516	0.803571	O
PDCD2	25.36	234.92	74.9813	33.1321	1097.74	2.18764	8.78918	4198.95	0	0	0	0	56	0.217111	71.615	54.785	83.5325	0.655853	1	O
PDCD2L	0.77	33.12	13.647	8.36522	69.9769	0.834823	-0.271593	764.23	0	0	0	0	56	0.333437	10.23	7.8325	17.76	0.441019	1	O
PDCD4	9.39	275.21	63.5913	58.5165	3424.18	1.873	3.65813	3561.11	0	0	0	0	56	0.450027	43.665	23.2825	82.0475	0.283769	1	O
PDCD5	84.23	454.88	209.679	85.0803	7238.66	1.03142	0.467051	11742	0	0	0	0	56	0.217802	181.785	151.398	246.472	0.614257	1	O
PDCD6	67.07	376.24	143.706	68.5191	4694.87	1.84355	3.27022	8047.56	0	0	0	0	56	0.232354	124.225	97.855	159.248	0.614484	1	O
PDCD6IP	17.01	75.29	38.5679	13.4017	179.606	0.349167	-0.467661	2159.8	0	0	0	0	56	0.195633	37.345	28.1175	48.275	0.582444	1	O
PDCD7	8.42	41.79	22.0898	8.35176	69.7519	0.743015	-0.110296	1237.03	0	0	0	0	56	0.20771	20.58	15.8	25.695	0.614906	1	O
PDCL	0	51.42	22.2811	9.10501	82.9011	0.81044	1.41119	1247.74	0	0	0	0	56	0.216693	20.785	16.8325	26.7	0.630431	0.982143	O
PDCL2	0	1.8	0.0853571	0.27512	0.0756908	5.05567	28.8402	4.78	0	0	0	0	56	0.894576	0	0	0.0175	0	0.25	O
PDCL3	13.75	76.58	39.5064	13.1129	171.948	0.138869	0.0503155	2212.36	0	0	0	0	56	0.185311	40.92	30.695	48.105	0.638083	1	O
PDDC1	7.39	111.05	23.1077	16.2136	262.882	3.48147	16.0642	1294.03	0	0	0	0	56	0.296036	20.48	14.435	24.985	0.577747	1	O
PDE10A	0	14.81	2.3825	3.97816	15.8257	1.67995	1.90653	133.42	0	0	0	0	56	0.757348	0.045	0.01	3.39	0.00294985	0.642857	O
PDE11A	0	2	0.272857	0.37718	0.142264	2.76429	8.68981	15.28	0	0	0	0	56	0.587743	0.135	0.0575	0.325	0.176923	0.982143	O
PDE12	5.94	29.82	15.9529	5.07835	25.7897	0.343173	0.0172571	893.36	0	0	0	0	56	0.177686	15.635	12.105	19.09	0.634102	1	O
PDE1A	0	6.44	0.599286	1.43526	2.05997	2.80221	7.12956	33.56	0	0	0	0	56	0.829421	0.06	0.02	0.16	0.125	0.803571	O
PDE1B	0	10.67	1.10143	2.34818	5.51397	2.77009	7.94914	61.68	0	0	0	0	56	0.818927	0.035	0	0.76	0	0.625	O
PDE1C	0	102.64	7.46089	17.6291	310.786	3.80836	16.9131	417.81	0	0	0	0	56	0.82787	0.12	0.03	6.0725	0.0049403	0.892857	O
PDE2A	0	341.1	9.49821	46.232	2137.39	6.9824	50.532	531.9	0	0	0	0	56	0.919701	0.34	0.15	1.175	0.12766	0.982143	O
PDE3A	0	53.44	3.13839	9.43178	88.9584	3.83354	16.0277	175.75	0	0	0	0	56	0.893533	0.08	0.0275	0.3	0.0916667	0.821429	O
PDE3B	0	22.04	4.80482	6.36644	40.5316	1.2967	0.499882	269.07	0	0	0	0	56	0.663214	1.655	0.0925	7.84	0.0117985	0.946429	O
PDE4A	0.11	32.31	5.87893	6.58178	43.3198	2.26067	5.82948	329.22	0	0	0	0	56	0.52417	4.465	1.605	6.9825	0.22986	1	O
PDE4B	0	77.47	10.2296	16.8007	282.262	2.35329	5.341	572.86	0	0	0	0	56	0.708218	3.26	0.2575	10.485	0.0245589	0.982143	O
PDE4C	0.03	5.55	0.422857	0.886338	0.785595	4.75771	24.0888	23.68	0	0	0	0	56	0.61126	0.195	0.1375	0.28	0.491071	1	O
PDE4D	0.02	64.37	8.6525	13.4791	181.685	3.20946	10.5756	484.54	0	0	0	0	56	0.612128	4	2.2075	9.39	0.235091	1	O
PDE4DIP	3.43	228.07	38.198	44.9204	2017.84	2.67716	7.86211	2139.09	0	0	0	0	56	0.514397	23.285	11.5675	44.9375	0.257413	1	O
PDE5A	0.38	40.35	4.35643	6.123	37.4911	4.10115	21.682	243.96	0	0	0	0	56	0.546689	2.295	1.2175	5.13	0.237329	1	O
PDE6A	0.07	2.16	0.281786	0.276787	0.0766113	5.87998	39.902	15.78	0	0	0	0	56	0.320206	0.235	0.1675	0.3025	0.553719	1	O
PDE6B	0	25.43	2.53214	5.71188	32.6255	2.85109	7.66351	141.8	0	0	0	0	56	0.795892	0.345	0.2	0.92	0.217391	0.982143	O
PDE6C	0	0.29	0.0814286	0.0627673	0.00393974	1.23592	1.49816	4.56	0	0	0	0	56	0.408835	0.065	0.03	0.1125	0.266667	0.928571	O
PDE6D	6.48	56.53	26.3164	12.5828	158.326	0.618968	-0.265139	1473.72	0	0	0	0	56	0.265315	24.025	16.3	34.9125	0.466881	1	O
PDE6G	0	11.6	0.985536	2.14474	4.59992	4.03126	17.1406	55.19	0	0	0	0	56	0.724688	0.275	0.12	0.805	0.149068	0.910714	O
PDE6H	0	0.92	0.0430357	0.147733	0.0218252	4.87666	25.6017	2.41	0	0	0	0	56	0.910714	0	0	0.0025	0	0.196429	O
PDE7A	2.11	134.89	19.745	21.2686	452.355	3.35092	15.2553	1105.72	0	0	0	0	56	0.462002	11.755	7.1825	23.63	0.303957	1	O
PDE7B	0	15.34	1.48411	3.01177	9.07075	2.86376	8.95043	83.11	0	0	0	0	56	0.792979	0.1	0.03	1.2	0.025	0.892857	O
PDE8A	2.15	70.95	14.852	11.7907	139.021	2.54088	9.06959	831.71	0	0	0	0	56	0.371718	13.075	6.9	18.1025	0.381163	1	O
PDE8B	0.19	32.33	2.15857	4.81215	23.1568	5.03106	29.0564	120.88	0	0	0	0	56	0.655231	0.74	0.5675	1.42	0.399648	1	O
PDE9A	0	41.25	4.98286	9.24088	85.3939	2.2044	4.57251	279.04	0	0	0	0	56	0.786005	0.135	0	4.915	0	0.642857	O
PDF	2.02	61.35	16.3975	11.3912	129.76	1.49451	3.50016	918.26	0	0	0	0	56	0.362772	14.585	8.4	22.0475	0.380996	1	O
PDGFA	0.5	307.33	17.1991	42.331	1791.92	6.1357	41.7103	963.15	0	0	0	0	56	0.692772	6.205	2.3225	15.3575	0.151229	1	O
PDGFB	0	65.24	7.90393	14.5064	210.435	2.44683	5.83796	442.62	0	0	0	0	56	0.766033	0.685	0.12	9.2525	0.0129695	0.946429	O
PDGFC	0	41.43	6.82036	9.83557	96.7384	1.81191	3.12916	381.94	0	0	0	0	56	0.684323	1.98	0.0975	10.3725	0.00939986	0.857143	O
PDGFD	0	10.44	1.42125	2.43654	5.93673	2.3911	5.59138	79.59	0	0	0	0	56	0.735894	0.225	0.03	1.3725	0.0218579	0.767857	O
PDGFRA	0	216.9	12.1682	37.8232	1430.6	4.0652	17.866	681.42	0	0	0	0	56	0.88634	0.685	0.3	1.105	0.271493	0.982143	O
PDGFRB	0	321.82	15.035	48.5061	2352.84	5.31713	31.0907	841.96	0	0	0	0	56	0.87019	0.41	0.11	4.985	0.0220662	0.964286	O
PDGFRL	0	131.24	6.10429	21.2715	452.478	5.12396	26.8124	341.84	0	0	0	0	56	0.866484	0.68	0.05	2.455	0.0203666	0.875	O
PDHA1	53.47	242.9	113.489	45.9747	2113.67	0.848674	0.266029	6355.39	0	0	0	0	56	0.222406	105.96	78.245	138.118	0.56651	1	O
PDHA2	0	0.07	0.0025	0.0104881	0.00011	5.45461	32.7492	0.14	0	0	0	0	56	0.946429	0	0	0	#NUM!	0.0535714	O
PDHB	32.65	146.85	79.3861	24.6635	608.289	0.68957	0.451796	4445.62	0	0	0	0	56	0.170123	76.825	62.3775	92.6175	0.673496	1	O
PDHX	11.24	57.15	31.1175	11.0897	122.981	0.578498	-0.404207	1742.58	0	0	0	0	56	0.198574	28.785	23.79	37.75	0.630199	1	O
PDIA2	0	7.91	0.578214	1.38405	1.9156	3.70604	15.3475	32.38	0	0	0	0	56	0.810222	0.1	0	0.3125	0	0.714286	O
PDIA3	5.96	70.55	30.6541	14.3598	206.205	0.519443	0.235197	1716.63	0	0	0	0	56	0.259425	28.08	20.56	38.31	0.536674	1	O
PDIA4	43.02	675.16	207.584	133.158	17731.1	1.77347	3.37994	11624.7	0	0	0	0	56	0.318875	166.155	117.897	278.118	0.423913	1	O
PDIA5	0	94.88	24.035	19.2374	370.078	1.58677	2.84593	1345.96	0	0	0	0	56	0.406527	20.465	12.3125	28.9975	0.424606	0.982143	O
PDIA6	117.57	707.85	360.047	137.503	18907	0.79101	0.278585	20162.7	0	0	0	0	56	0.207095	320.535	274.185	424.085	0.646533	1	O
PDIK1L	1.55	19.18	7.425	4.7577	22.6358	0.982683	0.0727326	415.8	0	0	0	0	56	0.345467	5.735	3.8225	9.89	0.386502	1	O
PDILT	0	7.34	0.391964	0.977804	0.9561	6.76406	48.5474	21.95	0	0	0	0	56	0.632777	0.215	0.095	0.4025	0.236025	0.839286	O
PDK1	1.28	70.97	15.3763	13.0951	171.481	2.2042	6.01079	861.07	0	0	0	0	56	0.406552	11.37	6.8525	19.01	0.360468	1	O
PDK2	0	47.77	14.5241	9.44855	89.2751	1.38297	3.13448	813.35	0	0	0	0	56	0.336717	13.495	8.825	18.04	0.489191	0.982143	O
PDK3	0	23.6	7.50643	5.08914	25.8993	1.1363	1.59816	420.36	0	0	0	0	56	0.360951	6.51	4.0075	10.12	0.395998	0.982143	O
PDK4	0	46.57	2.80589	8.02377	64.3809	4.3309	19.8879	157.13	0	0	0	0	56	0.850191	0.165	0.03	1.535	0.019544	0.892857	O
PDLIM1	0.13	681.39	114.786	136.98	18763.6	1.81794	4.19864	6428.02	0	0	0	0	56	0.590955	62.785	18.59	201.907	0.0920719	1	O
PDLIM2	0.16	119	41.3134	34.931	1220.18	0.809029	-0.49293	2313.55	0	0	0	0	56	0.462531	31.04	12.97	59.0025	0.219821	1	O
PDLIM3	0	124.82	7.09732	21.2352	450.936	4.46413	21.2526	397.45	0	0	0	0	56	0.87589	0.075	0	2.2425	0	0.678571	O
PDLIM4	0	82.67	14.1525	21.3797	457.092	1.53226	1.30868	792.54	0	0	0	0	56	0.715809	3.295	0.08	22.6775	0.00352773	0.839286	O
PDLIM5	3.11	101.82	33.232	24.7363	611.887	0.927538	0.0835858	1860.99	0	0	0	0	56	0.404358	26.315	12.0025	43.2825	0.277306	1	O
PDLIM7	3.16	230.18	69.7527	58.0022	3364.26	1.1818	0.762433	3906.15	0	0	0	0	56	0.440435	53.195	24.855	96.035	0.258812	1	O
PDP1	1.09	78.93	18.3071	17.74	314.708	1.80778	3.16741	1025.2	0	0	0	0	56	0.476601	12.73	6.3175	22.9025	0.275843	1	O
PDP2	2.86	19.83	8.92107	4.03273	16.2629	0.670294	-0.110858	499.58	0	0	0	0	56	0.25077	8.58	6.0075	10.7225	0.56027	1	O
PDPK1	8.33	36.91	17.2084	6.25941	39.1802	1.44318	2.48606	963.67	0	0	0	0	56	0.18721	15.77	13.38	19.435	0.688449	1	O
PDPN	0	336.76	19.3189	57.8066	3341.61	3.99762	17.8938	1081.86	0	0	0	0	56	0.89803	0.16	0.065	0.5925	0.109705	0.839286	O
PDPR	3.23	44.35	15.9241	8.49692	72.1976	1.16246	1.37298	891.75	0	0	0	0	56	0.284051	13.855	9.8375	19.7775	0.497409	1	O
PDRG1	5.06	90.42	28.3777	17.736	314.565	1.87245	4.02817	1589.15	0	0	0	0	56	0.308534	23	16.8	32.94	0.510018	1	O
PDS5A	24.65	94.3	48.137	18.0132	324.475	0.870046	-0.0573045	2695.67	0	0	0	0	56	0.204557	44.015	32.9875	56.72	0.581585	1	O
PDS5B	4.62	43.61	16.9213	9.59807	92.1229	1.05428	0.481	947.59	0	0	0	0	56	0.304499	15.99	8.8675	21.1475	0.419317	1	O
PDSS1	2.68	50.23	14.4446	8.61498	74.2179	1.76175	4.88322	808.9	0	0	0	0	56	0.303165	12.885	8.695	17.805	0.488346	1	O
PDSS2	4.08	21.47	10.7221	3.65535	13.3616	0.615914	0.510208	600.44	0	0	0	0	56	0.187445	10.28	8.275	12.51	0.661471	1	O
PDX1	0	4.2	0.282321	0.836199	0.699229	3.79375	14.6234	15.81	0	0	0	0	56	0.892078	0	0	0.0425	0	0.357143	O
PDXDC1	6.63	113.95	26.1596	17.2484	297.507	2.82369	11.672	1464.94	0	0	0	0	56	0.304694	21.72	15.5525	30.975	0.502098	1	O
PDXK	1.7	67.14	20.4873	13.9294	194.028	1.40761	1.72029	1147.29	0	0	0	0	56	0.350316	15.14	10.93	24.5725	0.444806	1	O
PDXP	0.58	104.85	24.9973	20.3311	413.352	1.88197	5.26243	1399.85	0	0	0	0	56	0.404844	24.63	10.1925	30.825	0.330657	1	O
PDYN	0	0.55	0.0314286	0.0975785	0.00952156	3.98429	16.8771	1.76	0	0	0	0	56	0.905438	0	0	0.0025	0	0.160714	O
PDZD11	20.51	147.84	63.6648	28.7781	828.18	0.78445	0.380375	3565.23	0	0	0	0	56	0.248301	61.73	43.56	77.89	0.55925	1	O
PDZD2	0	12.7	1.18768	2.44586	5.98221	2.96582	9.80354	66.51	0	0	0	0	56	0.799157	0.05	0.01	0.8975	0.0111421	0.732143	O
PDZD3	0	0.77	0.0289286	0.10822	0.0117116	6.17596	41.6521	1.62	0	0	0	0	56	0.901675	0	0	0.01	0	0.196429	O
PDZD4	0	34.79	3.16464	7.40027	54.7639	3.03829	9.10564	177.22	0	0	0	0	56	0.832647	0.18	0.05	1.47	0.0340136	0.892857	O
PDZD7	0.18	16.17	1.69304	2.67463	7.15363	3.8918	17.3801	94.81	0	0	0	0	56	0.573736	0.785	0.45	1.8075	0.248963	1	O
PDZD8	3.47	111	11.9914	14.8423	220.294	5.7365	37.3436	671.52	0	0	0	0	56	0.379691	9.325	7.1775	11.065	0.648667	1	O
PDZD9	0	0.36	0.0471429	0.0823455	0.00678078	2.27255	4.98146	2.64	0	0	0	0	56	0.756088	0	0	0.06	0	0.410714	O
PDZK1	0.26	548.06	16.3893	76.4776	5848.82	6.48745	44.5211	917.8	0	0	0	0	56	0.905977	0.975	0.8	1.9325	0.413972	1	O
PDZK1IP1	0	367.52	10.9	52.4165	2747.49	6.20932	40.9942	610.4	0	0	0	0	56	0.950514	0.09	0	0.5825	0	0.589286	O
PDZRN3	0	34.05	4.95911	8.68073	75.355	2.05947	3.5222	277.71	0	0	0	0	56	0.76353	0.165	0.02	4.74	0.00421941	0.767857	O
PDZRN4	0	2.77	0.0671429	0.374829	0.140497	7.08811	51.6798	3.76	0	0	0	0	56	0.962671	0	0	0	#NUM!	0.125	O
PEA15	13.75	515.65	147.471	134.556	18105.4	1.18924	0.39128	8258.4	0	0	0	0	56	0.476381	93.375	45.36	205.317	0.220926	1	O
PEAK1	1.63	42.4	9.16446	8.6504	74.8295	1.99613	4.31571	513.21	0	0	0	0	56	0.454484	5.72	3.435	12.5325	0.274087	1	O
PEAR1	0	69.29	3.44089	11.0831	122.835	4.86937	25.6017	192.69	0	0	0	0	56	0.880735	0.15	0.0225	0.8025	0.0280374	0.75	O
PEBP1	65.85	538.49	211.281	100.011	10002.2	1.11381	1.33069	11831.7	0	0	0	0	56	0.252897	189.315	144.167	255.088	0.565169	1	O
PEBP4	0	3.02	0.103929	0.406084	0.164904	6.98643	50.7649	5.82	0	0	0	0	56	0.850025	0	0	0.0725	0	0.446429	O
PECAM1	0.06	644.8	26.0884	103.85	10784.9	5.16104	27.3816	1460.95	0	0	0	0	56	0.919509	0.705	0.1775	3.695	0.0480379	1	O
PECR	0.07	27.18	5.39054	5.09614	25.9706	2.87345	10.1419	301.87	0	0	0	0	56	0.416213	4.55	2.6575	6.3025	0.421658	1	O
PEF1	23.67	114.36	58.0768	21.3528	455.941	0.942114	0.423573	3252.3	0	0	0	0	56	0.198092	52.345	44.0825	67.7575	0.650592	1	O
PEG10	0.07	763.65	86.5839	150.666	22700.2	3.01532	9.50072	4848.7	0	0	0	0	56	0.689469	39.23	4.3325	77.37	0.0559972	1	O
PEG3	0	151.02	6.84161	25.718	661.414	4.52179	21.2414	383.13	0	0	0	0	56	0.933609	0.035	0.01	0.1225	0.0816327	0.607143	O
PELI1	0.29	99.34	11.1862	15.3084	234.347	3.97127	20.1242	626.43	0	0	0	0	56	0.535199	6.23	3.695	11.9725	0.308624	1	O
PELI2	0.02	31.81	4.12357	6.77282	45.8711	2.69419	7.56135	230.92	0	0	0	0	56	0.689362	1.2	0.28	4.3375	0.0645533	1	O
PELI3	0.86	20.73	5.88821	3.98362	15.8692	1.72278	3.62588	329.74	0	0	0	0	56	0.341378	4.915	3.385	7.8425	0.431623	1	O
PELO	3.07	34.11	11.7577	5.56291	30.9459	1.38656	3.59478	658.43	0	0	0	0	56	0.248179	10.83	7.48	14.6075	0.512066	1	O
PELP1	13.63	85.45	39.2145	16.9456	287.154	0.890713	0.40042	2196.01	0	0	0	0	56	0.235348	35.385	27.49	48.76	0.563782	1	O
PEMT	3.54	80.22	23.3289	14.2765	203.818	1.64568	3.83717	1306.42	0	0	0	0	56	0.312588	19.78	14.375	28.6225	0.502227	1	O
PENK	0	7.76	0.528393	1.57318	2.4749	3.64674	12.9754	29.59	0	0	0	0	56	0.896013	0	0	0.1025	0	0.357143	O
PEPD	7.33	119.58	47.8677	25.6831	659.622	1.08015	1.15812	2680.59	0	0	0	0	56	0.282685	45.6	33.9575	53.8425	0.630682	1	O
PER1	1.46	40.37	6.98464	5.71211	32.6281	3.80106	20.8585	391.14	0	0	0	0	56	0.352467	5.765	3.7625	9.2525	0.406647	1	O
PER2	0.91	15.06	4.69125	3.19248	10.1919	1.03615	0.868627	262.71	0	0	0	0	56	0.367658	4.155	1.8575	6.1875	0.300202	1	O
PER3	0.11	28.15	6.51839	7.19362	51.7482	1.70765	2.24532	365.03	0	0	0	0	56	0.54014	4.275	1.735	8.215	0.211199	1	O
PERM1	0	1.4	0.235714	0.295468	0.0873013	2.16034	5.39153	13.2	0	0	0	0	56	0.595617	0.145	0.02	0.305	0.0655738	0.839286	O
PERP	0.08	656.35	48.8663	93.5404	8749.81	5.27867	33.2059	2736.51	0	0	0	0	56	0.654103	29.025	2.145	56.755	0.037794	1	O
PES1	40.57	165.5	93.073	30.6028	936.534	0.418128	-0.650073	5212.09	0	0	0	0	56	0.184876	88.645	70.7075	117.453	0.602009	1	O
PET100	22.94	116.58	59.6396	24.4123	595.961	0.669779	-0.332974	3339.82	0	0	0	0	56	0.22706	54.66	42.175	73.6825	0.572388	1	O
PET117	7.45	43.99	22.4914	7.8805	62.1023	0.590756	0.281831	1259.52	0	0	0	0	56	0.193126	21.11	16.9775	27.005	0.62868	1	O
PEX1	2.98	25.36	9.75089	4.82425	23.2734	1.32453	1.65627	546.05	0	0	0	0	56	0.259525	8.41	6.2975	11.815	0.533009	1	O
PEX10	3.99	39.35	14.5095	7.51155	56.4234	1.20196	1.53407	812.53	0	0	0	0	56	0.274101	12.79	9.6525	16.8075	0.574297	1	O
PEX11A	0.03	40.75	6.29125	6.194	38.3656	3.33607	16.8212	352.31	0	0	0	0	56	0.438883	4.63	3.355	7.98	0.420426	1	O
PEX11B	7.16	46.25	24.4357	8.61324	74.188	0.449487	0.255683	1368.4	0	0	0	0	56	0.194566	24.03	18.8675	28.8025	0.655065	1	O
PEX11G	0	5.7	1.35536	1.41389	1.99909	1.68181	2.37057	75.9	0	0	0	0	56	0.515862	0.85	0.445	1.785	0.2493	0.982143	O
PEX12	0.91	10.33	4.67464	1.92541	3.70721	0.63698	0.681429	261.78	0	0	0	0	56	0.226334	4.57	3.2825	5.96	0.550755	1	O
PEX13	4.85	30.65	13.9966	5.35148	28.6384	0.9117	0.826397	783.81	0	0	0	0	56	0.207625	12.78	10.1575	17.575	0.577952	1	O
PEX14	8	35.07	18.4579	5.14588	26.4801	0.480383	0.747272	1033.64	0	0	0	0	56	0.153743	17.735	14.7875	21.525	0.686992	1	O
PEX16	3.66	42.83	20.0766	8.02639	64.4229	0.984194	1.44409	1124.29	0	0	0	0	56	0.210455	19.39	15.0825	23.04	0.654622	1	O
PEX19	9.94	105.33	33.8664	14.6716	215.256	2.23515	9.55168	1896.52	0	0	0	0	56	0.211313	32.38	26.195	40.4025	0.648351	1	O
PEX2	14.87	138.96	43.3141	21.8718	478.377	1.73265	5.50567	2425.59	0	0	0	0	56	0.258872	42.415	27.1925	54.3175	0.500621	1	O
PEX26	4.63	40.67	22.6396	8.14645	66.3647	0.331165	-0.366938	1267.82	0	0	0	0	56	0.200956	21.1	16.9575	28.54	0.594166	1	O
PEX3	6.45	46	22.732	9.38924	88.1578	0.454532	-0.539132	1272.99	0	0	0	0	56	0.232095	21.475	15.4375	29.105	0.530407	1	O
PEX5	5.49	152.68	27.8086	20.6686	427.191	4.24182	24.2003	1557.28	0	0	0	0	56	0.299577	22.945	17.7825	31.6325	0.562159	1	O
PEX5L	0	22.41	1.58625	4.39672	19.3312	3.43938	11.659	88.83	0	0	0	0	56	0.864313	0.1	0.04	0.3925	0.101911	0.875	O
PEX6	2.98	40.15	13.233	8.24086	67.9117	1.14351	0.999723	741.05	0	0	0	0	56	0.331782	10.715	7.9	16.015	0.493288	1	O
PEX7	0.07	15.43	6.65839	3.10346	9.63149	0.628719	0.85604	372.87	0	0	0	0	56	0.251552	6.37	4.9925	7.8625	0.634976	1	O
PF4	0	37.22	0.736429	4.9735	24.7357	7.44026	55.5478	41.24	0	0	0	0	56	0.974279	0	0	0	#NUM!	0.160714	O
PF4V1	0	2.08	0.128929	0.37702	0.142144	3.61242	14.1899	7.22	0	0	0	0	56	0.899238	0	0	0	#NUM!	0.196429	O
PFAS	4.5	79.11	27.7366	15.3419	235.373	1.00273	1.31981	1553.25	0	0	0	0	56	0.298612	25.83	17.025	34.055	0.499927	1	O
PFDN1	52.96	214.08	115.18	45.6745	2086.16	0.587895	-0.691038	6450.09	0	0	0	0	56	0.221393	106.105	83.4425	143.265	0.582435	1	O
PFDN2	76.65	394.11	180.439	57.4971	3305.92	1.33268	2.9029	10104.6	0	0	0	0	56	0.166332	164.375	141.805	207.238	0.684263	1	O
PFDN4	2.48	28.58	9.45571	5.54521	30.7494	1.52046	2.62112	529.52	0	0	0	0	56	0.301709	7.875	5.9325	11.38	0.521309	1	O
PFDN5	185.98	904.8	478.287	151.15	22846.2	1.05261	1.21192	26784.1	0	0	0	0	56	0.168078	451.195	381.635	557.75	0.68424	1	O
PFDN6	10.48	97.54	30.4207	13.8504	191.834	2.20366	8.91368	1703.56	0	0	0	0	56	0.225755	27.565	20.6175	36.615	0.563089	1	O
PFKFB1	0	2.49	0.304464	0.364237	0.132669	4.27882	23.7007	17.05	0	0	0	0	56	0.468088	0.225	0.12	0.3425	0.350365	0.964286	O
PFKFB2	0.01	18.95	5.98571	5.58088	31.1463	0.86964	-0.366854	335.2	0	0	0	0	56	0.506432	3.98	1.6625	9.345	0.177903	0.982143	O
PFKFB3	2.76	267.67	31.3889	43.3369	1878.09	4.04299	18.2213	1757.78	0	0	0	0	56	0.484747	19.97	12.45	28.485	0.437072	1	O
PFKFB4	0.71	80.91	9.15571	14.38	206.784	4.02482	17.2897	512.72	0	0	0	0	56	0.546944	5.06	3.2725	9.175	0.356676	1	O
PFKL	11.75	162.19	70.4552	35.5953	1267.03	0.677574	-0.164605	3945.49	0	0	0	0	56	0.279557	60.965	48.6275	87.4525	0.556045	1	O
PFKM	2.04	141.17	56.3877	31.2255	975.031	0.46379	0.42178	3157.71	0	0	0	0	56	0.304825	57.61	34.44	71.5125	0.481594	1	O
PFKP	0.71	396.88	143.963	104.489	10918	0.966292	0.205494	8061.92	0	0	0	0	56	0.391371	131.05	68.52	181.048	0.378464	1	O
PFN1	369.37	2906.41	1075.28	491.826	241893	1.37307	2.76646	60215.9	0	0	0	0	56	0.239598	1015.66	740.905	1300.86	0.569551	1	O
PFN2	0.18	484.75	144.399	125.291	15697.7	0.70389	-0.0945714	8086.36	0	0	0	0	56	0.478682	143.5	22.1625	224.588	0.0986809	1	O
PFN3	0	0.34	0.0144643	0.0575222	0.0033088	4.52047	21.4989	0.81	0	0	0	0	56	0.945106	0	0	0	#NUM!	0.0714286	O
PFN4	0	2.23	0.724107	0.528696	0.279519	0.858689	0.185208	40.55	0	0	0	0	56	0.399828	0.605	0.34	0.985	0.345178	0.946429	O
PGA3	0	12.93	0.930357	2.58288	6.67127	3.69131	13.4412	52.1	0	0	0	0	56	0.86491	0.05	0	0.205	0	0.678571	O
PGA4	0	9.19	0.286964	1.31438	1.7276	6.14288	40.2763	16.07	0	0	0	0	56	0.947518	0	0	0.0025	0	0.196429	O
PGA5	0	21.18	0.461786	2.828	7.99756	7.41124	55.2451	25.86	0	0	0	0	56	0.951621	0	0	0.0625	0	0.392857	O
PGAM1	91.66	1094.89	468.343	209.892	44054.8	1.12411	1.32816	26227.2	0	0	0	0	56	0.236638	428.88	343.435	557.452	0.616079	1	O
PGAM2	0	77.1	1.63625	10.3191	106.483	7.37486	54.8314	91.63	0	0	0	0	56	0.954427	0.03	0	0.21	0	0.517857	O
PGAM4	0	1.97	0.422679	0.403775	0.163035	1.64934	3.13605	23.67	0	0	0	0	56	0.483109	0.305	0.18	0.5525	0.325792	0.892857	O
PGAM5	10.89	139.31	62.1889	31.1817	972.296	0.55868	-0.437692	3482.58	0	0	0	0	56	0.279886	60.75	35.3075	83.6	0.422339	1	O
PGAP1	0.27	15.01	3.25732	3.2621	10.6413	2.20251	4.86403	182.41	0	0	0	0	56	0.459515	2.125	1.385	3.5925	0.385525	1	O
PGAP2	2.02	40.81	20.8082	9.69911	94.0727	0.405792	-0.513017	1165.26	0	0	0	0	56	0.26174	20.05	13.8675	26.46	0.524093	1	O
PGAP3	0.97	99.44	8.2725	12.9492	167.681	6.5797	46.6895	463.26	0	0	0	0	56	0.423331	6.57	3.7875	8.1475	0.464867	1	O
PGBD1	0.08	15.23	6.09036	3.98931	15.9146	0.693932	-0.393396	341.06	0	0	0	0	56	0.362045	4.78	3.16	8.9325	0.353764	1	O
PGBD2	2.93	19.29	7.03482	3.15702	9.96676	1.5503	3.30548	393.95	0	0	0	0	56	0.23201	6.095	4.8675	8.135	0.598341	1	O
PGBD3	0	4.69	0.549464	0.856953	0.734369	3.00533	10.4506	30.77	0	0	0	0	56	0.638638	0.215	0.11	0.485	0.226804	0.857143	O
PGBD4	0.49	3.4	1.68321	0.686798	0.471691	0.496875	-0.20644	94.26	0	0	0	0	56	0.22774	1.645	1.1475	1.98	0.579545	1	O
PGBD5	0	48.83	3.53268	8.309	69.0395	3.93178	17.5706	197.83	0	0	0	0	56	0.806039	0.28	0.09	2.6925	0.0334262	0.928571	O
PGC	0	171.18	4.2675	22.9185	525.259	7.28241	53.88	238.98	0	0	0	0	56	0.936552	0.015	0	0.5825	0	0.5	O
PGD	75.69	1338.79	212.359	173.332	30043.9	5.15472	33.113	11892.1	0	0	0	0	56	0.301232	180.515	121.005	239.43	0.505388	1	O
PGF	0	398.31	15.2257	57.3018	3283.49	5.95813	38.2596	852.64	0	0	0	0	56	0.883095	1.04	0.2575	5.9725	0.0431143	0.982143	O
PGGT1B	5.01	30.56	15.1837	4.96584	24.6596	0.452642	0.326125	850.29	0	0	0	0	56	0.180944	14.21	11.8325	19.2775	0.613798	1	O
PGK1	63.23	544.42	171.53	93.1469	8676.35	1.89407	4.07145	9605.67	0	0	0	0	56	0.264562	135.665	114.457	188.485	0.60725	1	O
PGK2	0	0.1	0.01	0.0207145	0.000429091	2.52014	6.7899	0.56	0	0	0	0	56	0.819515	0	0	0.0125	0	0.25	O
PGLS	12.99	232.68	48.2986	31.2322	975.45	3.81099	21.8129	2704.72	0	0	0	0	56	0.279527	46.055	31.85	58.2775	0.546523	1	O
PGLYRP1	0	2.96	0.398571	0.494451	0.244482	3.02638	12.7168	22.32	0	0	0	0	56	0.554083	0.245	0.09	0.5225	0.172249	0.892857	O
PGLYRP2	0	6.85	0.286786	1.18126	1.39538	5.10103	25.5032	16.06	0	0	0	0	56	0.913739	0.015	0	0.07	0	0.5	O
PGLYRP3	0	3.44	0.119464	0.51606	0.266318	5.53094	33.0083	6.69	0	0	0	0	56	0.943332	0	0	0	#NUM!	0.214286	O
PGLYRP4	0	3.42	0.176786	0.586503	0.343986	4.42471	20.5605	9.9	0	0	0	0	56	0.90855	0	0	0.0325	0	0.303571	O
PGM1	0.08	126.37	44.2305	28.6917	823.212	0.866933	0.540812	2476.91	0	0	0	0	56	0.353711	39.145	23.9125	62.3025	0.383813	1	O
PGM2	4.33	59.87	21.6707	11.5715	133.899	1.07234	1.35189	1213.56	0	0	0	0	56	0.288025	19.315	12.9725	28.3375	0.457786	1	O
PGM2L1	0.1	18.29	3.53893	4.12093	16.9821	2.14915	4.3161	198.18	0	0	0	0	56	0.532193	2.46	1.1275	3.1525	0.357653	1	O
PGM3	3.13	99.73	35.6721	24.2859	589.803	1.0526	0.360501	1997.64	0	0	0	0	56	0.364779	28.245	18.29	49.58	0.368899	1	O
PGM5	0	61.77	3.85411	11.1084	123.396	4.08185	16.9868	215.83	0	0	0	0	56	0.847171	0.385	0.1675	1.75	0.0957143	0.875	O
PGP	4.62	42.26	19.7445	8.98135	80.6647	0.623604	0.037959	1105.69	0	0	0	0	56	0.250829	18.83	12.52	26.015	0.481261	1	O
PGPEP1	0.16	51.7	10.0441	7.68473	59.055	3.07364	15.0001	562.47	0	0	0	0	56	0.352036	8.71	5.38	12.97	0.414803	1	O
PGPEP1L	0	1.13	0.102679	0.165579	0.0274163	4.58547	27.1603	5.75	0	0	0	0	56	0.622143	0.06	0	0.1425	0	0.696429	O
PGR	0	157.85	2.85679	21.0886	444.729	7.48311	55.9979	159.98	0	0	0	0	56	0.979484	0	0	0.0325	0	0.392857	O
PGRMC1	20.31	505.14	121.312	85.1179	7245.05	1.83191	6.13163	6793.46	0	0	0	0	56	0.359195	108.755	52.2725	165.865	0.315151	1	O
PGRMC2	24.82	177.4	81.0088	37.2775	1389.61	0.743339	-0.0416722	4536.49	0	0	0	0	56	0.252762	74.285	59.7875	100.985	0.592043	1	O
PGS1	6.56	33.85	15.9946	5.75898	33.1658	1.27563	1.51156	895.7	0	0	0	0	56	0.187667	14.59	12.52	17.8725	0.700518	1	O
PHACTR1	0.05	72.62	7.12268	12.7543	162.673	3.35401	13.4314	398.87	0	0	0	0	56	0.709767	2.7	0.3425	8.6125	0.0397678	1	O
PHACTR2	0.11	66.96	12.8402	12.5171	156.679	2.03538	5.74942	719.05	0	0	0	0	56	0.479294	9.23	5.6375	18.58	0.303418	1	O
PHACTR3	0	88.02	2.84268	12.4111	154.034	6.24321	42.0988	159.19	0	0	0	0	56	0.937843	0.025	0	0.0725	0	0.660714	O
PHACTR4	4.84	48.87	20.6348	10.4758	109.743	0.89819	0.247096	1155.55	0	0	0	0	56	0.275144	17.725	13.43	25.3	0.53083	1	O
PHAX	4.61	21.87	11.7416	3.87509	15.0163	0.636213	-0.190572	657.53	0	0	0	0	56	0.182732	10.535	8.9725	14.1325	0.634884	1	O
PHB	103.83	1441.18	325.784	192.663	37119	3.63939	19.9632	18243.9	0	0	0	0	56	0.260363	280.605	208.798	393.178	0.531051	1	O
PHB2	58.23	741.11	225.237	108.421	11755.1	1.99112	8.18318	12613.3	0	0	0	0	56	0.240973	219.035	168.428	268.738	0.626736	1	O
PHC1	0.74	593.71	28.5468	80.2531	6440.56	6.65607	46.8469	1598.62	0	0	0	0	56	0.64398	12.005	7.32	19.945	0.367009	1	O
PHC2	11.08	192.43	57.903	42.6457	1818.65	1.37194	1.41184	3242.57	0	0	0	0	56	0.380987	40.865	25.55	78.515	0.325416	1	O
PHC3	4.71	51.15	17.8546	9.88515	97.7161	0.97866	0.808875	999.86	0	0	0	0	56	0.299486	14.335	11.045	25.23	0.437772	1	O
PHEX	0	6.54	0.533393	1.0823	1.17138	3.81413	17.4585	29.87	0	0	0	0	56	0.725937	0.15	0.06	0.4425	0.135593	0.910714	O
PHF1	0.22	9.15	2.22679	1.66593	2.77533	2.40887	7.83152	124.7	0	0	0	0	56	0.354391	1.855	1.2425	2.7	0.460185	1	O
PHF10	4.81	117.76	53.5045	27.3226	746.524	0.675578	-0.23846	2996.25	0	0	0	0	56	0.281653	44.445	33.89	73.395	0.461748	1	O
PHF11	0	54.79	13.6855	11.3053	127.81	1.29051	2.14819	766.39	0	0	0	0	56	0.437705	10.765	6.3825	19.8925	0.32085	0.946429	O
PHF12	7.61	31.48	16.1191	5.40849	29.2517	0.982059	0.788444	902.67	0	0	0	0	56	0.181009	15.36	12.51	18.3175	0.682953	1	O
PHF13	5.51	38.1	16.0539	6.40373	41.0078	0.803475	1.30492	899.02	0	0	0	0	56	0.218002	15.37	11.835	19.8725	0.595547	1	O
PHF14	7.62	55.47	24.6548	12.1825	148.414	0.842574	-0.309826	1380.67	0	0	0	0	56	0.269596	21.055	14.7625	31.38	0.470443	1	O
PHF19	1.26	343.08	91.3164	67.1671	4511.41	1.55217	3.00344	5113.72	0	0	0	0	56	0.377375	76.9	42.47	110.505	0.384327	1	O
PHF2	1.91	41.57	14.6	7.85815	61.7506	1.32502	2.0299	817.6	0	0	0	0	56	0.279689	13.335	8.985	16.5225	0.543804	1	O
PHF20	8.15	53.65	20.027	9.28851	86.2763	1.43363	2.4263	1121.51	0	0	0	0	56	0.241684	17.66	13.485	23.3875	0.57659	1	O
PHF20L1	5.6	95.9	22.0114	12.9252	167.06	3.70595	19.5325	1232.64	0	0	0	0	56	0.248556	19.59	15.5075	25.23	0.614645	1	O
PHF21A	3.16	38.75	16.1086	8.44366	71.2953	0.93234	0.26	902.08	0	0	0	0	56	0.282952	14.885	10.0525	19.835	0.506806	1	O
PHF21B	0	41.04	1.91786	5.98859	35.8632	5.43848	34.0693	107.4	0	0	0	0	56	0.870783	0.105	0	0.6775	0	0.660714	O
PHF23	12.44	95.59	47.9573	18.85	355.323	0.332967	-0.601639	2685.61	0	0	0	0	56	0.221517	46.455	33.0575	61.4175	0.538242	1	O
PHF24	0	1.12	0.0546429	0.195708	0.0383017	5.02336	24.7752	3.06	0	0	0	0	56	0.859594	0.01	0	0.02	0	0.321429	O
PHF3	9.28	51.84	22.7223	8.50725	72.3734	1.09915	1.86134	1272.45	0	0	0	0	56	0.200234	20.895	15.7425	27.7725	0.566838	1	O
PHF5A	34.89	145.68	67.7041	24.6377	607.016	1.1765	1.15376	3791.43	0	0	0	0	56	0.193747	61.985	50.1375	79.655	0.629433	1	O
PHF6	8.44	96.45	28.7841	14.8386	220.185	2.09427	7.0906	1611.91	0	0	0	0	56	0.255152	26.19	18.64	34.39	0.542018	1	O
PHF7	0.1	13.45	2.64125	2.48918	6.19602	2.48064	7.24178	147.91	0	0	0	0	56	0.428908	1.785	1.255	2.8825	0.435386	1	O
PHF8	6.27	37.07	16.3118	7.55245	57.0395	1.12733	0.86938	913.46	0	0	0	0	56	0.246594	14.96	11.0725	19.4825	0.568331	1	O
PHGDH	0	761.53	170.281	142.867	20411	1.6067	4.25356	9535.76	0	0	0	0	56	0.434375	156.67	61.4325	233.56	0.263027	0.982143	O
PHGR1	0	72.57	2.3975	10.0591	101.186	6.46338	44.9488	134.26	0	0	0	0	56	0.925805	0	0	0.1225	0	0.339286	O
PHIP	6.51	35.59	15.9989	7.23656	52.3678	1.02061	0.413068	895.94	0	0	0	0	56	0.24289	13.87	11.1325	19.1375	0.581711	1	O
PHKA1	0.01	36.41	7.27643	7.56826	57.2786	1.47117	3.0166	407.48	0	0	0	0	56	0.539396	5.835	0.4825	11.7625	0.0410202	0.982143	O
PHKA2	3.09	16.17	7.75375	3.35185	11.2349	0.834219	0.113306	434.21	0	0	0	0	56	0.236173	6.815	5.3375	9.62	0.554834	1	O
PHKB	9.24	75.66	38.4073	16.5867	275.12	0.643604	-0.299969	2150.81	0	0	0	0	56	0.238684	36.725	25.795	49.0725	0.525651	1	O
PHKG1	0.05	1.74	0.555893	0.368662	0.135912	1.34551	1.90435	31.13	0	0	0	0	56	0.347144	0.49	0.26	0.7175	0.362369	1	O
PHKG2	6.78	42.42	17.312	6.86268	47.0964	1.23856	2.25264	969.47	0	0	0	0	56	0.210476	16.215	12.66	20.1175	0.629303	1	O
PHLDA1	0.15	176.18	35.3823	41.0575	1685.72	1.40876	1.61989	1981.41	0	0	0	0	56	0.5941	20.475	2.18	47.9725	0.0454427	1	O
PHLDA2	0	185.75	19.8746	39.6545	1572.48	3.21097	10.0193	1112.98	0	0	0	0	56	0.729539	7.06	1.4	17.355	0.0806684	0.982143	O
PHLDA3	0.02	275.39	30.478	45.8137	2098.89	3.39362	15.1067	1706.77	0	0	0	0	56	0.635204	18.29	1.08	36.655	0.0294639	1	O
PHLDB1	0.01	116.33	15.4198	19.578	383.299	2.92554	12.1645	863.51	0	0	0	0	56	0.57393	8.55	3.4125	19.075	0.178899	0.982143	O
PHLDB2	0.05	88.56	20.2371	25.1643	633.242	1.41648	1.07403	1133.28	0	0	0	0	56	0.625823	9.93	0.695	25.355	0.0274108	1	O
PHLDB3	0.23	18.72	5.81054	3.88577	15.0992	1.51915	2.96594	325.39	0	0	0	0	56	0.343221	4.75	3.3175	7.2025	0.460604	1	O
PHLPP1	0.83	29.5	7.2	5.63359	31.7373	2.07076	5.29607	403.2	0	0	0	0	56	0.380241	6.225	3.5175	8.3275	0.422396	1	O
PHLPP2	1.15	20.12	5.85304	3.62051	13.1081	1.55187	3.64226	327.77	0	0	0	0	56	0.321322	5.325	3.2175	7.525	0.427575	1	O
PHOSPHO1	0	4.32	0.652857	1.02067	1.04176	2.16875	4.55644	36.56	0	0	0	0	56	0.698187	0.175	0.04	0.8175	0.0489297	0.875	O
PHOSPHO2	1.6	22.56	5.22179	3.70179	13.7033	2.93457	10.3692	292.42	0	0	0	0	56	0.306115	4.625	3.375	5.755	0.586447	1	O
PHOX2A	0	604.33	10.8607	80.7484	6520.3	7.48309	55.9977	608.2	0	0	0	0	56	0.981779	0	0	0	#NUM!	0.160714	O
PHOX2B	0	130.27	2.33464	17.407	303.002	7.48326	55.9994	130.74	0	0	0	0	56	0.981845	0	0	0	#NUM!	0.107143	O
PHPT1	17.5	187.71	68.0275	35.6242	1269.08	1.2913	2.20808	3809.54	0	0	0	0	56	0.275245	64.78	43.7875	86.77	0.504639	1	O
PHRF1	0	31.84	2.43036	6.15931	37.9371	3.04365	10.1155	136.1	0	0	0	0	56	0.872985	0	0	0.055	0	0.267857	O
PHTF1	0.3	58.62	22.4218	11.741	137.851	0.587983	0.464789	1255.62	0	0	0	0	56	0.2898	21.16	13.22	30.5325	0.432981	1	O
PHTF2	4.5	58.79	24.1448	12.6981	161.241	0.677693	-0.0484146	1352.11	0	0	0	0	56	0.291885	21.88	13.855	31.7525	0.436344	1	O
PHYH	0.69	67.15	18.5027	13.4978	182.191	1.52572	3.0815	1036.15	0	0	0	0	56	0.376875	14.985	9.71	24.2275	0.400784	1	O
PHYHD1	0.06	58.53	4.99696	11.0304	121.67	3.60462	14.072	279.83	0	0	0	0	56	0.762973	0.79	0.4875	3.125	0.156	1	O
PHYHIP	0	6.44	0.775357	1.19207	1.42103	2.63491	8.85607	43.42	0	0	0	0	56	0.682577	0.25	0.0275	1.0825	0.0254042	0.767857	O
PHYHIPL	0	22.55	1.12571	4.13964	17.1366	4.49375	20.4116	63.04	0	0	0	0	56	0.92775	0	0	0.075	0	0.410714	O
PHYKPL	1.9	23.48	8.66071	4.56977	20.8828	1.24592	1.81827	485	0	0	0	0	56	0.278555	7.665	5.215	10.4275	0.50012	1	O
PI15	0	22.51	1.42982	4.99852	24.9852	3.92656	14.2749	80.07	0	0	0	0	56	0.912298	0.035	0	0.1975	0	0.642857	O
PI16	0	3.72	0.154286	0.529115	0.279963	5.94024	38.988	8.64	0	0	0	0	56	0.871693	0.01	0	0.05	0	0.482143	O
PI3	0	163.17	7.71857	26.6412	709.753	4.68896	23.4205	432.24	0	0	0	0	56	0.898213	0.3	0.07	1.1225	0.0623608	0.767857	O
PI4K2A	3.96	50.1	17.9954	10.1884	103.804	1.14064	1.31763	1007.74	0	0	0	0	56	0.302215	16.06	11.1875	23.13	0.483679	1	O
PI4K2B	4.24	48.02	20.91	10.8727	118.215	0.542505	-0.193103	1170.96	0	0	0	0	56	0.290356	20.54	12.06	26.855	0.449078	1	O
PI4KA	5.94	116.67	26.323	16.1171	259.761	3.39163	17.4664	1474.09	0	0	0	0	56	0.272634	23.925	18.2725	31.0175	0.589103	1	O
PI4KB	18.17	81.2	43.985	12.4719	155.548	0.485851	0.571768	2463.16	0	0	0	0	56	0.156268	44.035	34.625	51.9825	0.66609	1	O
PIANP	0.02	20.88	2.05679	4.36967	19.094	3.22238	11.1063	115.18	0	0	0	0	56	0.780747	0.26	0.1275	1.3675	0.0932358	1	O
PIAS1	8.16	31.49	15.7779	5.63126	31.7111	0.839111	0.0221927	883.56	0	0	0	0	56	0.195778	13.745	11.35	19.3225	0.587398	1	O
PIAS2	0.09	13.85	6.65179	3.25922	10.6225	0.748434	-0.240973	372.5	0	0	0	0	56	0.265695	5.7	4.31	8.3075	0.518808	1	O
PIAS3	4.92	73.29	25.39	15.3074	234.317	1.09353	1.12677	1421.84	0	0	0	0	56	0.324388	21.885	12.785	34.4525	0.371091	1	O
PIAS4	2.84	20.93	10.4161	4.52079	20.4375	0.687522	-0.00958493	583.3	0	0	0	0	56	0.238707	9.285	7.32	13.2025	0.55444	1	O
PIBF1	2.8	24.19	10.1573	4.58593	21.0307	0.665919	0.334255	568.81	0	0	0	0	56	0.250047	9.82	6.5675	12.765	0.514493	1	O
PICALM	28.69	336.87	133.035	80.601	6496.51	0.890024	-0.0931597	7449.95	0	0	0	0	56	0.329579	112.39	70.1925	185.175	0.37906	1	O
PICK1	0.35	37.22	10.9936	7.53658	56.8	1.16456	1.84191	615.64	0	0	0	0	56	0.366711	9.99	5.25	14.3575	0.365663	1	O
PID1	0	88.64	7.16589	15.981	255.393	3.45547	13.4991	401.29	0	0	0	0	56	0.80975	0.255	0.05	7.0725	0.00706964	0.857143	O
PIDD1	0.56	25.4	5.10982	4.03533	16.2838	2.92484	12.0129	286.15	0	0	0	0	56	0.358081	4.1	2.82	5.9875	0.470981	1	O
PIEZO1	3.68	197.9	45.2246	37.1085	1377.04	1.94019	5.16384	2532.58	0	0	0	0	56	0.407763	36.54	16.8475	55.4175	0.30401	1	O
PIEZO2	0	26.8	3.65661	6.59746	43.5265	2.08871	3.70914	204.77	0	0	0	0	56	0.774842	0.26	0.0275	4.445	0.00618673	0.839286	O
PIF1	0.06	23.84	7.91089	4.80397	23.0782	1.3409	1.90553	443.01	0	0	0	0	56	0.315622	6.645	4.6325	10.0625	0.460373	1	O
PIFO	0	4.35	0.62125	1.04373	1.08937	2.18824	4.07783	34.79	0	0	0	0	56	0.728406	0.12	0.02	0.585	0.034188	0.767857	O
PIGA	1.94	12.68	6.44429	2.63559	6.94631	0.612748	0.0361202	360.88	0	0	0	0	56	0.226306	6.17	4.6475	7.7975	0.596024	1	O
PIGB	3.07	26.1	9.48893	4.56271	20.8183	1.42253	3.25448	531.38	0	0	0	0	56	0.250676	8.98	6.575	11.3575	0.578913	1	O
PIGBOS1	7.06	42.22	16.9716	9.30747	86.629	1.44211	1.24851	950.41	0	0	0	0	56	0.278263	13.59	11.2275	19.585	0.57327	1	O
PIGC	12.81	43.43	26.6655	7.75275	60.1051	0.445896	-0.567007	1493.27	0	0	0	0	56	0.163018	25.535	20.7	31.1225	0.665114	1	O
PIGF	5.83	61.05	25.1396	11.1516	124.359	0.921801	1.30153	1407.82	0	0	0	0	56	0.239595	24.62	17.215	30.71	0.560567	1	O
PIGG	5.49	38.01	18.6698	6.9145	47.8103	0.435939	-0.00161868	1045.51	0	0	0	0	56	0.206717	17.71	13.58	23.5075	0.577688	1	O
PIGH	2.7	38.4	15.8134	7.23035	52.278	0.925813	1.22079	885.55	0	0	0	0	56	0.247128	14.755	10.78	20.4875	0.526174	1	O
PIGK	6.36	43.7	17.8302	9.27412	86.0094	0.879402	-0.0236481	998.49	0	0	0	0	56	0.283846	15.835	10.3475	23.49	0.440507	1	O
PIGL	0.18	35.41	9.83	5.31655	28.2657	2.07804	8.6177	550.48	0	0	0	0	56	0.269654	9.28	6.6325	12.4	0.534879	1	O
PIGM	0.28	29.47	9.34321	4.67698	21.8741	1.52468	5.12416	523.22	0	0	0	0	56	0.258646	8.935	6.48	11.5625	0.560432	1	O
PIGN	5.4	44.01	23.1889	9.43248	88.9716	0.484065	-0.241265	1298.58	0	0	0	0	56	0.225406	21.795	16.5225	27.5675	0.599347	1	O
PIGO	4.99	46.45	17.3836	7.78428	60.595	1.12289	2.19382	973.48	0	0	0	0	56	0.240862	16.395	11.1825	21.4825	0.52054	1	O
PIGP	6.49	67.91	26.7634	14.9276	222.834	1.09267	0.569937	1498.75	0	0	0	0	56	0.297914	24.19	14.98	32.4725	0.461313	1	O
PIGQ	1.51	36.9	12.4661	6.95015	48.3045	1.01111	1.4898	698.1	0	0	0	0	56	0.301974	10.87	7.99	16.3325	0.489209	1	O
PIGR	0.02	33.89	1.13125	4.57127	20.8965	6.95353	50.3315	63.35	0	0	0	0	56	0.838124	0.155	0.0775	0.3825	0.202614	1	O
PIGS	4.43	55.03	13.6664	8.77208	76.9494	2.39542	8.38776	765.32	0	0	0	0	56	0.307689	10.905	8.455	16.5625	0.510491	1	O
PIGT	23.4	317.52	103.913	54.6829	2990.22	1.388	3.33369	5819.13	0	0	0	0	56	0.276003	90.33	66.2725	133.468	0.496544	1	O
PIGU	14.81	80.53	37.0646	15.4565	238.904	0.921802	0.684365	2075.62	0	0	0	0	56	0.227029	34	25.385	46.1575	0.549965	1	O
PIGV	2.63	37.13	10.6146	6.38435	40.7599	1.90777	5.22157	594.42	0	0	0	0	56	0.300396	9.15	6.205	12.68	0.489353	1	O
PIGW	2.71	26.69	12.5268	6.33024	40.072	0.578859	-0.594202	701.5	0	0	0	0	56	0.282005	11.89	7.375	16.2025	0.455177	1	O
PIGX	6.68	67.35	22.1314	12.0833	146.007	1.86971	4.1666	1239.36	0	0	0	0	56	0.268099	19.215	16.0775	24.93	0.644906	1	O
PIGY	0	13.93	0.4175	2.1048	4.4302	5.72803	34.0105	23.38	0	0	0	0	56	0.963659	0	0	0	#NUM!	0.0714286	O
PIGZ	0.06	6.81	1.65946	1.58115	2.50005	1.44035	1.68428	92.93	0	0	0	0	56	0.489902	1.24	0.4525	2.3275	0.194415	1	O
PIH1D1	24.99	168.09	71.4486	31.2004	973.462	1.08226	1.18918	4001.12	0	0	0	0	56	0.233462	65.17	48.4925	80.9525	0.599024	1	O
PIH1D2	0.23	9.11	1.92286	1.60475	2.57522	2.43008	7.48644	107.68	0	0	0	0	56	0.388987	1.445	0.955	2.405	0.397089	1	O
PIH1D3	0	0.22	0.0416071	0.0425452	0.0018101	1.52994	4.21406	2.33	0	0	0	0	56	0.52828	0.04	0	0.0625	0	0.678571	O
PIK3AP1	0.03	167.23	11.2648	28.6719	822.077	3.70719	16.182	630.83	0	0	0	0	56	0.849017	0.635	0.1275	3.3025	0.0386071	1	O
PIK3C2A	4.62	59.09	22.212	13.6387	186.013	0.904635	0.115753	1243.87	0	0	0	0	56	0.334523	19.71	11.81	28.89	0.408792	1	O
PIK3C2B	0.2	67.95	9.33321	12.5618	157.799	3.2185	12.2912	522.66	0	0	0	0	56	0.566991	6.265	1.965	12.54	0.156699	1	O
PIK3C2G	0	1.89	0.0941071	0.299264	0.0895592	5.18925	27.8184	5.27	0	0	0	0	56	0.803571	0.03	0	0.0625	0	0.625	O
PIK3C3	3.79	72.84	20.3371	11.7295	137.581	1.62553	5.87441	1138.88	0	0	0	0	56	0.299403	18.245	12.31	27.175	0.45299	1	O
PIK3CA	2.72	22.87	9.41411	3.99493	15.9595	1.11845	1.41118	527.19	0	0	0	0	56	0.226913	8.625	6.555	11.67	0.561697	1	O
PIK3CB	9.82	196.77	31.8164	31.0318	962.973	3.6289	15.7102	1781.72	0	0	0	0	56	0.380878	21.785	16.075	31.0675	0.517422	1	O
PIK3CD	0.08	146.73	13.1841	23.5406	554.162	3.90892	18.9741	738.31	0	0	0	0	56	0.674394	4.68	1.6725	13.7725	0.121438	1	O
PIK3CG	0	54.15	6.40643	12.3112	151.565	2.29935	5.16681	358.76	0	0	0	0	56	0.796754	0.08	0.02	7.5225	0.00265869	0.821429	O
PIK3IP1	0.04	23.55	4.40536	5.9649	35.5801	1.70172	1.92622	246.7	0	0	0	0	56	0.635167	1.475	0.725	6.255	0.115907	1	O
PIK3R1	3.65	84.41	18.5339	18.2418	332.763	2.11603	4.07723	1037.9	0	0	0	0	56	0.449488	11.495	8.1475	20.245	0.402445	1	O
PIK3R2	5.64	84.09	30.4387	16.1623	261.219	1.39525	2.57719	1704.57	0	0	0	0	56	0.276458	27.205	19.645	36.6325	0.536272	1	O
PIK3R3	1.14	60.92	13.2589	12.4652	155.381	1.91133	3.8065	742.5	0	0	0	0	56	0.456076	9.665	5.1325	14.85	0.345623	1	O
PIK3R3_1	0	8.51	0.32625	1.18254	1.3984	6.32658	43.4815	18.27	0	0	0	0	56	0.885282	0	0	0.1625	0	0.321429	O
PIK3R4	5.83	30.5	15.0795	5.03582	25.3595	0.702397	0.422058	844.45	0	0	0	0	56	0.184341	14.51	11.6225	17.7875	0.653408	1	O
PIK3R5	0	36.33	1.2025	5.01921	25.1925	6.53351	45.5997	67.34	0	0	0	0	56	0.917365	0.01	0	0.125	0	0.482143	O
PIK3R6	0	131.69	3.03	17.7577	315.337	7.18192	52.7222	169.68	0	0	0	0	56	0.963983	0.02	0	0.07	0	0.535714	O
PIKFYVE	2.66	29.58	12.0712	5.5672	30.9937	0.966732	0.850967	675.99	0	0	0	0	56	0.249442	10.545	8.225	14.97	0.549432	1	O
PILRA	0	21.93	1.385	3.32018	11.0236	5.18324	29.1148	77.56	0	0	0	0	56	0.668745	0.545	0.31	1.145	0.270742	0.964286	O
PILRB	10.05	258.67	53.2407	38.9623	1518.06	3.09119	13.8227	2981.48	0	0	0	0	56	0.32869	44.29	31.9625	60.92	0.524663	1	O
PIM1	1.37	514.39	43.0632	88.7673	7879.64	3.83141	16.3817	2411.54	0	0	0	0	56	0.701705	12.905	7.03	26.26	0.267708	1	O
PIM2	1.39	932.26	75.547	191.311	36599.9	3.33974	10.8666	4230.63	0	0	0	0	56	0.806088	11.285	6.67	18.73	0.356113	1	O
PIM3	4.08	102.81	28.858	21.5652	465.056	1.78956	3.16116	1616.05	0	0	0	0	56	0.367474	21.475	15.7725	33.6125	0.469245	1	O
PIN1	16.19	216.46	81.6309	41.5589	1727.15	1.1275	2.04289	4571.33	0	0	0	0	56	0.270061	75.85	56.345	102.295	0.550809	1	O
PIN4	7.14	71.82	23.9889	11.4378	130.822	1.87751	5.64892	1343.38	0	0	0	0	56	0.238712	21.34	16.6175	29.4475	0.564309	1	O
PINK1	2.56	78.64	23.0645	18.5537	344.239	1.2395	0.665775	1291.61	0	0	0	0	56	0.418641	15.895	9.1425	29.285	0.312191	1	O
PINLYP	0	65.38	4.02893	11.1144	123.53	4.14949	18.7932	225.62	0	0	0	0	56	0.835398	0.565	0.12	1.8475	0.0649526	0.875	O
PINX1	7	48.16	20.4168	10.239	104.837	1.37192	1.4233	1143.34	0	0	0	0	56	0.257566	17.095	14.03	24.055	0.583247	1	O
PIP	0	649.8	11.7354	86.8157	7536.97	7.48319	55.9987	657.18	0	0	0	0	56	0.979896	0	0	0.18	0	0.339286	O
PIP4K2A	4.72	130.27	36.0907	25.1579	632.919	1.51331	3.1028	2021.08	0	0	0	0	56	0.361694	31.85	18.3925	46.2575	0.397611	1	O
PIP4K2B	5.07	31.41	14.7207	5.93734	35.252	0.944733	1.32689	824.36	0	0	0	0	56	0.216171	14.365	10.6175	17.7275	0.598928	1	O
PIP4K2C	0.07	138.29	31.4311	22.5977	510.658	2.33337	8.53948	1760.14	0	0	0	0	56	0.345591	26.52	17.85	37.3925	0.477368	1	O
PIP5K1A	14.83	110.01	50.7779	20.4664	418.872	0.914211	1.0468	2843.56	0	0	0	0	56	0.217037	49.6	38.2225	59.3025	0.644534	1	O
PIP5K1B	0	47.71	2.54821	7.05261	49.7393	5.21585	31.4856	142.7	0	0	0	0	56	0.822545	0.235	0.07	1.5275	0.0458265	0.857143	O
PIP5K1C	2.49	70.96	15.1937	10.6881	114.236	3.19571	13.9183	850.85	0	0	0	0	56	0.308012	12.865	9.2975	16.7775	0.554165	1	O
PIP5KL1	0	32.1	1.9825	5.08356	25.8426	4.92205	25.8558	111.02	0	0	0	0	56	0.743019	0.645	0.2175	1.605	0.135514	0.928571	O
PIPOX	0	85.71	5.15071	16.6384	276.836	3.8534	14.4435	288.44	0	0	0	0	56	0.893726	0.235	0.1075	0.5475	0.196347	0.946429	O
PIR	0	562.98	41.0279	80.1225	6419.62	5.38269	33.7609	2297.56	0	0	0	0	56	0.633198	20.15	7.6925	44.0975	0.174443	0.946429	O
PIRT	0	0.1	0.00464286	0.016064	0.000258052	4.78828	25.018	0.26	0	0	0	0	56	0.916209	0	0	0	#NUM!	0.0714286	O
PISD	1.93	61.83	13.6743	9.35748	87.5624	2.8487	12.2061	765.76	0	0	0	0	56	0.316768	11.64	7.97	16.325	0.488208	1	O
PITHD1	24.97	165.52	58.9748	26.1707	684.907	1.8839	4.45055	3302.59	0	0	0	0	56	0.218337	51.68	43.3525	63.2425	0.685496	1	O
PITPNA	16.85	121.08	52.9939	22.5052	506.485	0.665922	0.658005	2967.66	0	0	0	0	56	0.232578	56.29	37.0125	63.57	0.582232	1	O
PITPNB	35.94	144.94	69.988	25.0006	625.029	0.787461	0.422785	3919.33	0	0	0	0	56	0.19684	66.745	51.5625	85.7	0.601663	1	O
PITPNC1	0.09	40.35	12.2604	10.1139	102.29	1.41364	1.49536	686.58	0	0	0	0	56	0.423624	9.41	5.605	15.865	0.353293	1	O
PITPNM1	4.68	84.43	18.0755	12.2836	150.887	3.00816	14.595	1012.23	0	0	0	0	56	0.316384	15.13	10.51	23.48	0.447615	1	O
PITPNM2	0.04	44.63	5.59893	7.60072	57.771	3.30903	13.2055	313.54	0	0	0	0	56	0.549257	3.3	2.0675	5.5275	0.374039	1	O
PITPNM3	0.02	36.74	2.10982	5.49237	30.1661	5.09132	29.7888	118.15	0	0	0	0	56	0.766603	0.53	0.18	0.9825	0.183206	1	O
PITRM1	16.62	187.43	57.8475	31.5658	996.399	1.62856	4.05861	3239.46	0	0	0	0	56	0.280671	53.73	35.975	67.895	0.529862	1	O
PITX1	0.07	154.42	20.3591	30.8997	954.791	2.56574	7.3968	1140.11	0	0	0	0	56	0.66902	9.445	0.645	26.7	0.0241573	1	O
PITX2	0	25.31	3.23839	5.6983	32.4706	2.92547	8.75634	181.35	0	0	0	0	56	0.714852	0.88	0.04	3.7575	0.0106454	0.803571	O
PITX3	0	28.81	0.618036	3.84435	14.7791	7.43313	55.4758	34.61	0	0	0	0	56	0.943931	0.03	0	0.1125	0	0.535714	O
PIWIL1	0	2.36	0.0757143	0.34017	0.115716	6.00227	38.8245	4.24	0	0	0	0	56	0.949882	0	0	0	#NUM!	0.125	O
PIWIL2	0.01	38.08	0.818571	5.07812	25.7873	7.44611	55.6132	45.84	0	0	0	0	56	0.91401	0.07	0.04	0.11	0.363636	0.964286	O
PIWIL3	0	0.42	0.0255357	0.0661656	0.00437789	4.38758	23.302	1.43	0	0	0	0	56	0.848277	0	0	0.0125	0	0.25	O
PIWIL4	0	58.54	1.89911	7.99995	63.9992	6.75147	47.887	106.35	0	0	0	0	56	0.863082	0.28	0.11	0.565	0.19469	0.875	O
PJA1	0.06	54.67	15.4823	11.341	128.618	1.33795	2.37526	867.01	0	0	0	0	56	0.383016	13.82	6.6025	19.0475	0.346633	1	O
PJA2	15.07	94.84	44.4791	19.5868	383.641	0.377094	-0.627625	2490.83	0	0	0	0	56	0.248624	41.78	30.4975	60.14	0.507108	1	O
PKD1	1.5	23.85	7.52929	4.82967	23.3257	1.72786	3.54973	421.64	0	0	0	0	56	0.322557	6.57	4.5025	9.13	0.493154	1	O
PKD1L1	0	10.62	0.463036	1.61066	2.59421	5.30344	30.5542	25.93	0	0	0	0	56	0.858004	0.06	0.02	0.1825	0.109589	0.767857	O
PKD1L3	0	0.06	0.0173214	0.0173196	0.000299968	0.844356	-0.468854	0.97	0	0	0	0	56	0.534057	0.01	0	0.03	0	0.392857	O
PKD2	0.85	167.37	23.9482	28.8469	832.143	2.97662	11.6161	1341.1	0	0	0	0	56	0.532403	13.715	6.57	29.3625	0.223755	1	O
PKD2L1	0	0.45	0.0475	0.105714	0.0111755	2.35351	5.01431	2.66	0	0	0	0	56	0.845462	0	0	0.0025	0	0.214286	O
PKD2L2	0.03	1.97	0.509821	0.431077	0.185827	1.32929	1.70233	28.55	0	0	0	0	56	0.444314	0.43	0.2025	0.705	0.287234	1	O
PKDCC	0	78.35	4.97929	14.7267	216.875	4.25684	18.624	278.84	0	0	0	0	56	0.86623	0.26	0	1.765	0	0.696429	O
PKDREJ	0	0.43	0.121607	0.111286	0.0123846	1.30358	0.957134	6.81	0	0	0	0	56	0.474748	0.075	0.04	0.1625	0.246154	0.946429	O
PKHD1	0	8.14	0.243571	1.09692	1.20324	7.04358	51.3026	13.64	0	0	0	0	56	0.90066	0.01	0	0.0775	0	0.392857	O
PKHD1L1	0	1.38	0.0878571	0.259522	0.0673517	3.97946	16.2945	4.92	0	0	0	0	56	0.885816	0	0	0.01	0	0.232143	O
PKIA	0	86.05	13.6523	19.0439	362.669	2.15672	5.1304	764.53	0	0	0	0	56	0.651456	5.05	0.325	20.3	0.0160099	0.982143	O
PKIB	0	186.53	15.5125	36.1611	1307.62	3.20106	10.9453	868.7	0	0	0	0	56	0.830419	0.855	0.28	9.0125	0.031068	0.982143	O
PKIG	0.99	424.36	38.1896	59.5519	3546.42	5.21093	32.9143	2138.62	0	0	0	0	56	0.552961	24.64	10.3975	48.235	0.215559	1	O
PKLR	0	72.01	1.42661	9.62465	92.6339	7.43432	55.4842	79.89	0	0	0	0	56	0.972388	0.01	0	0.03	0	0.392857	O
PKM	169.54	3653.14	1511.76	901.872	813374	0.863359	-0.137209	84658.7	0	0	0	0	56	0.324096	1302.12	878.852	2001.5	0.439097	1	O
PKMYT1	0.92	96.22	42.3793	23.0095	529.436	0.157097	-0.5109	2373.24	0	0	0	0	56	0.306934	41.55	25.69	59.8425	0.429294	1	O
PKN1	12.5	176.17	71.7466	38.562	1487.03	0.786015	0.0469768	4017.81	0	0	0	0	56	0.29604	65.285	42.6225	94.1	0.452949	1	O
PKN2	4.53	93.94	26.6604	16.3803	268.315	1.56652	4.22194	1492.98	0	0	0	0	56	0.318972	25.2	14.495	34.98	0.41438	1	O
PKN3	0.08	45.88	9.78304	10.0369	100.74	1.69825	3.12896	547.85	0	0	0	0	56	0.516405	7.27	2.2675	13.1525	0.172401	1	O
PKNOX1	3.01	18.65	7.17393	3.0694	9.42124	1.67146	3.43511	401.74	0	0	0	0	56	0.217028	6.41	5.0775	8.7725	0.578797	1	O
PKNOX2	0	38.31	1.74875	6.03387	36.4075	4.87722	26.399	97.93	0	0	0	0	56	0.91512	0	0	0.1525	0	0.410714	O
PKP1	0	355.96	14.997	58.8764	3466.44	4.68006	23.0247	839.83	0	0	0	0	56	0.938329	0.08	0.02	0.265	0.0754717	0.785714	O
PKP2	0.03	168.34	11.8718	24.7212	611.136	4.90026	29.6275	664.82	0	0	0	0	56	0.732125	2.52	0.23	11.2775	0.0203946	1	O
PKP3	0	175.14	20.9332	37.5841	1412.56	2.28988	5.4624	1172.26	0	0	0	0	56	0.766749	0.96	0.3	29.7175	0.0100951	0.982143	O
PKP4	4.55	76.41	26.7707	13.7251	188.378	1.34334	2.62652	1499.16	0	0	0	0	56	0.26852	24.48	16.9425	32.6025	0.519669	1	O
PLA1A	0	19.71	0.520536	2.62639	6.89794	7.35018	54.6191	29.15	0	0	0	0	56	0.886198	0.055	0	0.1925	0	0.678571	O
PLA2G10	0	1.32	0.177857	0.231145	0.0534281	2.97984	10.9428	9.96	0	0	0	0	56	0.555113	0.1	0.05	0.1975	0.253165	0.910714	O
PLA2G12A	2.95	47.12	14.2907	8.55009	73.104	2.12247	5.47381	800.28	0	0	0	0	56	0.286713	12.435	8.8825	16.5625	0.536302	1	O
PLA2G12B	0	14.23	0.513571	2.33113	5.43415	5.24566	27.5184	28.76	0	0	0	0	56	0.937488	0	0	0.0825	0	0.482143	O
PLA2G15	2.98	37.21	15.2173	8.6848	75.4258	0.781014	-0.0877375	852.17	0	0	0	0	56	0.314849	13.55	8.2675	20.0175	0.413014	1	O
PLA2G16	0	206.44	22.5496	36.0068	1296.49	3.18727	12.5505	1262.78	0	0	0	0	56	0.66335	10.15	1.3625	25.4075	0.0536259	0.982143	O
PLA2G1B	0	1.84	0.178571	0.36432	0.132729	3.33997	12.3045	10	0	0	0	0	56	0.777036	0	0	0.1925	0	0.482143	O
PLA2G2A	0	53.54	2.06679	9.74888	95.0406	5.09611	25.0668	115.74	0	0	0	0	56	0.955257	0	0	0	#NUM!	0.125	O
PLA2G2C	0	1.35	0.167857	0.281526	0.0792571	3.62913	12.7303	9.4	0	0	0	0	56	0.575418	0.09	0.05	0.16	0.3125	0.982143	O
PLA2G2D	0	5.93	0.198036	0.791899	0.627103	7.16214	52.5117	11.09	0	0	0	0	56	0.752786	0.07	0.03	0.1	0.3	0.892857	O
PLA2G2E	0	0.24	0.0119643	0.0406054	0.0016488	4.37096	20.8002	0.67	0	0	0	0	56	0.920309	0	0	0	#NUM!	0.125	O
PLA2G2F	0	111.14	2.05929	14.8442	220.352	7.47913	55.9571	115.32	0	0	0	0	56	0.978157	0	0	0.03	0	0.321429	O
PLA2G3	0	14.38	0.961786	3.24877	10.5545	3.62057	12.0236	53.86	0	0	0	0	56	0.916284	0.02	0	0.05	0	0.553571	O
PLA2G4A	0	61.75	7.29857	12.6899	161.033	2.75206	7.95458	408.72	0	0	0	0	56	0.720838	2.34	0.0775	7.335	0.0105658	0.875	O
PLA2G4B	0	0.63	0.0851786	0.153611	0.0235963	2.16225	4.38804	4.77	0	0	0	0	56	0.775719	0	0	0.115	0	0.375	O
PLA2G4C	0	17.15	1.69	2.66358	7.09467	3.99664	20.6395	94.64	0	0	0	0	56	0.62126	0.935	0.1825	1.9975	0.0913642	0.946429	O
PLA2G4D	0	12.25	0.241786	1.63559	2.67514	7.45893	55.7481	13.54	0	0	0	0	56	0.971144	0	0	0.01	0	0.232143	O
PLA2G4E	0	0.53	0.0208929	0.0842998	0.00710646	5.26711	28.5207	1.17	0	0	0	0	56	0.929335	0	0	0	#NUM!	0.160714	O
PLA2G4F	0	6.62	0.276071	0.9026	0.814686	6.59289	46.3898	15.46	0	0	0	0	56	0.751871	0.07	0.05	0.1225	0.408163	0.946429	O
PLA2G5	0	2.15	0.0846429	0.334441	0.111851	5.10192	28.2863	4.74	0	0	0	0	56	0.937387	0	0	0	#NUM!	0.196429	O
PLA2G6	0.96	55.13	7.83714	8.92947	79.7355	3.39527	14.6228	438.88	0	0	0	0	56	0.473706	5.02	2.9175	8.8325	0.330314	1	O
PLA2G7	0	3.31	0.243036	0.571976	0.327156	3.75514	16.0127	13.61	0	0	0	0	56	0.811785	0.03	0	0.145	0	0.607143	O
PLA2R1	0.01	39.15	2.35339	5.9901	35.8813	4.71105	26.427	131.79	0	0	0	0	56	0.815284	0.145	0.05	1.72	0.0290698	0.982143	O
PLAA	0.2	70.24	32.9314	13.6406	186.067	0.384285	0.461025	1844.16	0	0	0	0	56	0.228586	31.8	23.4775	40.94	0.573461	1	O
PLAC1	0	18.23	1.00357	2.83823	8.05555	5.05123	27.5454	56.2	0	0	0	0	56	0.798596	0.23	0.065	0.6125	0.106122	0.821429	O
PLAC8	0.22	447.22	32.3054	75.4255	5689.01	3.86837	17.5129	1809.1	0	0	0	0	56	0.807083	2.125	0.85	23.845	0.0356469	1	O
PLAC8L1	0	5.51	0.9575	0.958789	0.919277	2.4	8.39185	53.62	0	0	0	0	56	0.4781	0.605	0.3875	1.2425	0.311871	0.928571	O
PLAC9	0	62.69	3.03232	9.53533	90.9225	5.17635	29.5869	169.81	0	0	0	0	56	0.845831	0.335	0.0975	1.305	0.0747126	0.857143	O
PLAG1	0.06	14.54	2.67804	2.8604	8.18188	1.98593	5.42569	149.97	0	0	0	0	56	0.529052	1.89	0.555	3.9725	0.139711	1	O
PLAGL1	0.03	105.75	19.0473	24.2684	588.956	2.03194	4.5707	1066.65	0	0	0	0	56	0.610558	11.21	1.715	30.5725	0.0560962	1	O
PLAGL2	5.16	71.3	17.9586	13.6051	185.1	2.47068	6.77735	1005.68	0	0	0	0	56	0.343936	14.02	9.765	19.7075	0.495497	1	O
PLAT	0.05	890.03	73.5545	162.264	26329.6	3.37485	12.8013	4119.05	0	0	0	0	56	0.806786	6.005	0.51	55.375	0.00920993	1	O
PLAU	0.06	2339.88	122.294	346.56	120104	5.21496	31.3893	6848.47	0	0	0	0	56	0.83363	13.195	1.0625	87.5125	0.0121411	1	O
PLAUR	0.54	341.24	60.8073	83.9839	7053.3	2.17616	4.68507	3405.21	0	0	0	0	56	0.63237	25.125	5.9225	88.595	0.0668491	1	O
PLB1	0	3.57	0.481607	0.682545	0.465868	2.72375	8.25734	26.97	0	0	0	0	56	0.605084	0.23	0.1075	0.5175	0.207729	0.892857	O
PLBD1	0	186.43	8.71357	27.2392	741.976	5.55603	34.4472	487.96	0	0	0	0	56	0.854162	0.415	0.0875	5.1	0.0171569	0.910714	O
PLBD2	2.99	109.48	28.6568	21.2031	449.569	1.88515	4.03899	1604.78	0	0	0	0	56	0.362986	21.06	15.1875	34.595	0.439009	1	O
PLCB1	0.01	31.12	7.12339	7.61056	57.9206	1.55873	2.28111	398.91	0	0	0	0	56	0.544179	4.83	1.1525	10.03	0.114905	0.982143	O
PLCB2	0	82.32	5.79268	15.4735	239.429	3.87299	15.6934	324.39	0	0	0	0	56	0.857363	0.135	0.0275	2.6825	0.0102516	0.785714	O
PLCB3	1.74	67.16	24.8679	15.7346	247.576	0.763499	0.227024	1392.6	0	0	0	0	56	0.348351	21.975	13.605	33.56	0.405393	1	O
PLCB4	0	84.91	8.27036	16.0875	258.807	3.44593	13.2771	463.14	0	0	0	0	56	0.747215	1.735	0.0475	9.775	0.00485934	0.857143	O
PLCD1	0.05	20.92	3.53893	4.0832	16.6725	2.2634	5.93712	198.18	0	0	0	0	56	0.536904	2.3	0.915	3.8275	0.239059	1	O
PLCD3	0.63	51.12	14.3629	14.3919	207.127	1.26834	0.489507	804.32	0	0	0	0	56	0.515059	9.835	3.9375	19.5175	0.201742	1	O
PLCD4	0.24	21.9	1.71518	2.92356	8.54721	6.22177	42.9677	96.05	0	0	0	0	56	0.501314	1.05	0.6275	1.7975	0.349096	1	O
PLCE1	0.19	18.18	2.89679	3.54098	12.5385	2.26757	6.38151	162.22	0	0	0	0	56	0.572952	1.4	0.535	4.2625	0.125513	1	O
PLCG1	2.39	122.67	34.3504	24.3395	592.413	1.4939	2.64974	1923.62	0	0	0	0	56	0.366515	27.255	18.67	42.6175	0.438083	1	O
PLCG2	0.18	278.35	15.9818	42.4661	1803.37	4.89144	27.6168	894.98	0	0	0	0	56	0.810036	2.125	0.7375	8.05	0.0916149	1	O
PLCH1	0	38.55	2.48054	6.09951	37.2041	4.48662	23.4586	138.91	0	0	0	0	56	0.809192	0.25	0.03	1.8875	0.015894	0.785714	O
PLCH2	0	42.3	1.75518	6.35431	40.3773	5.33874	31.5596	98.29	0	0	0	0	56	0.902499	0.09	0.0175	0.2525	0.0693069	0.75	O
PLCL1	0	13.77	1.06518	2.54898	6.49731	3.47109	12.8266	59.65	0	0	0	0	56	0.817648	0.13	0.03	0.4575	0.0655738	0.875	O
PLCL2	0	35.42	6.24018	7.72174	59.6252	1.92483	3.85979	349.45	0	0	0	0	56	0.598181	3.645	0.5425	7.845	0.0691523	0.946429	O
PLCXD1	1.87	148.99	24.4332	23.6119	557.523	3.24482	14.3327	1368.26	0	0	0	0	56	0.423512	18.37	11.67	28.78	0.40549	1	O
PLCXD2	0.06	5.13	1.165	1.10992	1.23192	1.52484	2.19304	65.24	0	0	0	0	56	0.484179	0.73	0.3675	1.5875	0.231496	1	O
PLCXD3	0	36.51	1.36232	5.35127	28.6361	5.68819	35.4859	76.29	0	0	0	0	56	0.919749	0.03	0.02	0.0725	0.275862	0.785714	O
PLCZ1	0	0.47	0.0325	0.0853282	0.00728091	3.48583	13.5853	1.82	0	0	0	0	56	0.875785	0	0	0	#NUM!	0.232143	O
PLD1	0.03	48.93	6.73196	9.12762	83.3134	3.10959	11.1133	376.99	0	0	0	0	56	0.566136	4.195	1.595	7.605	0.20973	1	O
PLD2	0.12	27.43	10.2311	6.51309	42.4204	0.455277	-0.12791	572.94	0	0	0	0	56	0.355288	9.85	5.6825	13.795	0.411925	1	O
PLD3	13.33	383.49	107.526	68.3035	4665.36	1.39744	3.4974	6021.45	0	0	0	0	56	0.335173	103.935	51.4125	136.345	0.377077	1	O
PLD4	0	143.71	6.24679	24.3707	593.932	4.62707	22.1541	349.82	0	0	0	0	56	0.935022	0.095	0.0175	0.2125	0.0823529	0.75	O
PLD5	0	10.3	0.623036	1.66303	2.76565	4.27312	21.5078	34.89	0	0	0	0	56	0.853576	0.02	0.01	0.2325	0.0430108	0.607143	O
PLD6	0.11	28.94	5.66786	5.71111	32.6168	2.33711	7.38364	317.4	0	0	0	0	56	0.481945	3.835	1.8675	8.07	0.231413	1	O
PLEC	1.95	368.67	67.3593	77.8198	6055.93	1.89805	3.77123	3772.12	0	0	0	0	56	0.557445	33.4	16.925	98.91	0.171115	1	O
PLEK	0	475.7	28.275	78.9956	6240.31	4.06676	19.4723	1583.4	0	0	0	0	56	0.881269	0.13	0.03	0.495	0.0606061	0.785714	O
PLEK2	0	81.34	11.1591	19.5501	382.208	2.32833	4.90595	624.91	0	0	0	0	56	0.745166	1.54	0.2225	12.0125	0.0185224	0.892857	O
PLEKHA1	0.06	152.91	19.92	22.2435	494.776	4.07691	23.1019	1115.52	0	0	0	0	56	0.462104	15.52	10.2075	22.795	0.447796	1	O
PLEKHA2	0.62	113.61	19.8352	19.1775	367.775	2.60742	10.0451	1110.77	0	0	0	0	56	0.45566	16.275	6.435	23.9675	0.268489	1	O
PLEKHA3	0.96	10.08	4.07446	2.05737	4.23278	1.12763	1.03576	228.17	0	0	0	0	56	0.268851	3.64	2.515	5.175	0.48599	1	O
PLEKHA4	0.05	58.62	9.30982	13.3055	177.035	2.44499	6.08341	521.35	0	0	0	0	56	0.629717	4.235	1.55	10.0725	0.153884	1	O
PLEKHA5	0.37	65.09	11.8075	13.6382	186	2.33609	6.28804	661.22	0	0	0	0	56	0.538147	8.335	2.39	15.43	0.154893	1	O
PLEKHA6	0.02	85.6	8.14821	15.068	227.043	3.1829	12.7165	456.3	0	0	0	0	56	0.750001	0.355	0.11	10.49	0.0104862	1	O
PLEKHA7	0	93.4	9.95232	18.3227	335.721	3.38801	11.9079	557.33	0	0	0	0	56	0.689356	4.5	0.44	10.395	0.042328	0.964286	O
PLEKHA8	0.08	34.53	11.008	7.59381	57.6659	1.60662	2.2182	616.45	0	0	0	0	56	0.342882	9.085	5.6475	12.3575	0.45701	1	O
PLEKHB1	0	52.29	4.13536	8.23209	67.7672	4.10685	21.3252	231.58	0	0	0	0	56	0.738042	0.72	0.24	4.4225	0.0542679	0.964286	O
PLEKHB2	21.46	138.17	65.6048	27.059	732.19	0.643056	0.160809	3673.87	0	0	0	0	56	0.228209	61.68	47.175	80.265	0.587741	1	O
PLEKHD1	0.04	2.2	0.239286	0.378201	0.143036	4.10826	17.9279	13.4	0	0	0	0	56	0.530677	0.14	0.08	0.2025	0.395062	1	O
PLEKHF1	0.02	33.08	5.04518	5.93507	35.2251	2.59558	8.76307	282.53	0	0	0	0	56	0.537897	3.14	1.62	5.6775	0.285337	1	O
PLEKHF2	3.95	75.86	16.8814	15.4521	238.766	2.51694	6.64995	945.36	0	0	0	0	56	0.404365	11.57	7.895	18.365	0.429894	1	O
PLEKHG1	0.01	16.84	2.47018	3.96757	15.7416	2.17491	4.66435	138.33	0	0	0	0	56	0.719322	0.42	0.04	3.09	0.012945	0.964286	O
PLEKHG2	1.37	78.81	16.4068	15.0462	226.388	2.45735	7.39767	918.78	0	0	0	0	56	0.42393	13.035	7.5625	20.04	0.37737	1	O
PLEKHG3	0.01	69.74	17.3793	17.7243	314.15	1.28168	1.32843	973.24	0	0	0	0	56	0.535134	12.53	3.565	28.3875	0.125583	0.982143	O
PLEKHG4	0.11	50.01	13.5968	12.531	157.026	1.01887	0.364937	761.42	0	0	0	0	56	0.496267	10.04	4.24	22.035	0.192421	1	O
PLEKHG4B	0	29.81	3.04161	5.93028	35.1682	2.58936	7.37732	170.33	0	0	0	0	56	0.785822	0.255	0.05	2.2025	0.0227015	0.910714	O
PLEKHG5	0	24.62	5.3125	6.26566	39.2584	1.5185	1.59934	297.5	0	0	0	0	56	0.591603	2.765	0.915	7.09	0.129055	0.982143	O
PLEKHG6	0.05	147.84	6.13	21.1632	447.883	5.84333	37.9482	343.28	0	0	0	0	56	0.865551	0.49	0.265	1.01	0.262376	1	O
PLEKHG7	0	1.54	0.0948214	0.272083	0.0740291	4.05917	17.7997	5.31	0	0	0	0	56	0.877421	0	0	0.03	0	0.339286	O
PLEKHH1	0	9.83	1.84946	2.6854	7.21139	1.96544	3.05765	103.57	0	0	0	0	56	0.668625	0.855	0.0725	2.2225	0.0326209	0.892857	O
PLEKHH2	0.01	5.2	1.14393	1.37432	1.88876	1.60149	1.64749	64.06	0	0	0	0	56	0.589648	0.595	0.17	1.49	0.114094	0.982143	O
PLEKHH3	0.22	46.96	9.99393	9.15815	83.8717	1.79775	4.05221	559.66	0	0	0	0	56	0.458511	8.045	3.655	12.145	0.300947	1	O
PLEKHJ1	15.95	203.41	62.0627	31.5422	994.913	1.69302	6.10382	3475.51	0	0	0	0	56	0.26054	63.995	39.96	77.1975	0.517633	1	O
PLEKHM1	0	10.64	3.13714	2.04995	4.20229	1.38983	2.5649	175.68	0	0	0	0	56	0.337342	2.645	1.95	3.915	0.498084	0.982143	O
PLEKHM2	14.64	73.47	29.4655	12.1041	146.509	1.37842	2.48208	1650.07	0	0	0	0	56	0.215828	27.875	20.315	35.265	0.576067	1	O
PLEKHM3	0.31	9.86	2.65554	1.46483	2.14573	2.28569	9.74846	148.71	0	0	0	0	56	0.269231	2.605	1.715	3.195	0.536776	1	O
PLEKHN1	0	22.11	2.95946	4.07306	16.5898	2.623	8.65666	165.73	0	0	0	0	56	0.619145	1.805	0.235	3.5	0.0671429	0.892857	O
PLEKHO1	0.18	88.14	21.0938	22.3611	500.021	1.39476	1.47877	1181.25	0	0	0	0	56	0.54663	12.7	3.8675	29.105	0.132881	1	O
PLEKHO2	0.78	42.3	11.9705	8.71065	75.8754	0.903411	1.08966	670.35	0	0	0	0	56	0.396728	11.455	4.02	17.67	0.227504	1	O
PLEKHS1	0	12.61	0.75125	2.06587	4.26781	4.40459	21.4859	42.07	0	0	0	0	56	0.802638	0.12	0.08	0.2725	0.293578	0.982143	O
PLET1	0	0.13	0.0232143	0.0303379	0.00092039	1.36674	1.58497	1.3	0	0	0	0	56	0.657418	0.01	0	0.04	0	0.446429	O
PLG	0	1.02	0.0855357	0.18965	0.035967	3.4065	13.1903	4.79	0	0	0	0	56	0.817962	0	0	0.095	0	0.357143	O
PLGLB1	0.9	9.92	3.28857	1.65904	2.75243	1.66877	4.07134	184.16	0	0	0	0	56	0.257164	2.865	2.19	4.0425	0.541744	1	O
PLGLB2	0	2.05	0.495	0.539444	0.291	1.09136	0.364557	27.72	0	0	0	0	56	0.57675	0.325	0.0075	0.79	0.00949367	0.732143	O
PLGRKT	0.19	245.97	29.8155	33.5558	1125.99	5.13457	32.0978	1669.67	0	0	0	0	56	0.400116	22.73	15.405	32.655	0.47175	1	O
PLIN1	0	0.91	0.192679	0.194745	0.0379254	1.56945	2.59054	10.79	0	0	0	0	56	0.515308	0.125	0.05	0.2625	0.190476	0.910714	O
PLIN2	0.1	402.35	59.2705	75.7702	5741.12	2.49975	7.80371	3319.15	0	0	0	0	56	0.588499	31.565	8.9725	74.24	0.120858	1	O
PLIN3	2.79	301.63	76.71	53.4819	2860.31	1.93659	5.43232	4295.76	0	0	0	0	56	0.348259	64.685	40.4075	97.7675	0.413302	1	O
PLIN4	0.01	23.78	1.00446	3.38653	11.4686	5.94583	38.7722	56.25	0	0	0	0	56	0.823616	0.16	0.0825	0.3875	0.212903	0.910714	O
PLIN5	0.02	5.97	0.623214	0.997721	0.995448	3.69735	15.7202	34.9	0	0	0	0	56	0.576494	0.32	0.18	0.5125	0.35122	1	O
PLK1	3.84	199.7	107.599	45.5498	2074.79	0.0494948	-0.139343	6025.54	0	0	0	0	56	0.235123	109.29	74.615	133.877	0.557338	1	O
PLK2	0	343.7	47.8766	65.8143	4331.53	2.14873	6.27102	2681.09	0	0	0	0	56	0.652061	18.135	2.6675	77.495	0.0344216	0.964286	O
PLK3	0.53	17.05	5.73786	3.80168	14.4528	1.11253	0.875477	321.32	0	0	0	0	56	0.354672	4.915	2.985	7.2725	0.41045	1	O
PLK4	1.48	56.21	21.0141	11.0248	121.547	0.803653	0.946105	1176.79	0	0	0	0	56	0.286517	20.87	12.7575	28.33	0.450318	1	O
PLK5	0	0.77	0.0628571	0.122796	0.015079	4.09537	20.6009	3.52	0	0	0	0	56	0.729099	0.02	0	0.08	0	0.553571	O
PLLP	0.45	54.21	4.56482	8.51426	72.4926	4.31875	21.8633	255.63	0	0	0	0	56	0.631191	1.685	1.1475	4.6675	0.245849	1	O
PLN	0	0.2	0.0448214	0.0539357	0.00290906	1.5284	1.77612	2.51	0	0	0	0	56	0.603657	0.03	0	0.06	0	0.642857	O
PLOD1	4.6	424.42	118.451	96.7829	9366.93	1.32858	1.23491	6633.27	0	0	0	0	56	0.42497	90.135	47.525	151.435	0.313831	1	O
PLOD2	0.04	614.35	104.043	151.133	22841.2	1.87258	2.7381	5826.39	0	0	0	0	56	0.67064	38.865	5.8425	102.395	0.0570584	1	O
PLOD3	2.47	637.31	85.7945	104.156	10848.5	3.79766	17.0043	4804.49	0	0	0	0	56	0.475698	61.195	31.76	94.22	0.337083	1	O
PLP1	0	184.43	7.07446	30.7405	944.977	5.06993	25.8892	396.17	0	0	0	0	56	0.943975	0.075	0.0175	0.2425	0.0721649	0.75	O
PLP2	0.49	484.17	217.704	144.98	21019.1	0.14269	-1.06107	12191.4	0	0	0	0	56	0.379243	218.79	83.765	326.637	0.256446	1	O
PLPP1	0.19	202.05	16.5898	27.5306	757.936	5.83699	38.7909	929.03	0	0	0	0	56	0.516851	12.29	6.045	17.7625	0.340324	1	O
PLPP2	0	128.07	23.1345	30.5582	933.803	1.62373	2.72532	1295.53	0	0	0	0	56	0.651995	6.055	0.2525	42.5425	0.00593524	0.928571	O
PLPP3	0.01	610.15	28.9868	88.4114	7816.57	5.68779	35.5388	1623.26	0	0	0	0	56	0.798209	5.065	1.22	26.72	0.0456587	0.982143	O
PLPP4	0	92.64	5.0525	13.632	185.832	5.21487	31.797	282.94	0	0	0	0	56	0.819639	0.29	0	3.2	0	0.732143	O
PLPP5	0.87	97.38	22.0562	15.134	229.038	2.468	10.3418	1235.15	0	0	0	0	56	0.32933	19.885	13.6175	26.9225	0.505804	1	O
PLPP6	0.02	92.65	7.57929	12.1962	148.747	6.44506	44.9538	424.44	0	0	0	0	56	0.430757	5.435	4.2225	7.6375	0.552864	1	O
PLPP7	0	13.46	1.25518	2.66006	7.07591	3.13276	10.3242	70.29	0	0	0	0	56	0.796687	0.11	0	1.5725	0	0.714286	O
PLPPR1	0	6.48	0.21875	0.914651	0.836586	6.23156	41.7838	12.25	0	0	0	0	56	0.924854	0	0	0.02	0	0.339286	O
PLPPR2	0.51	88.44	17.5829	17.2947	299.108	2.14164	5.76453	984.64	0	0	0	0	56	0.474827	13.58	6.79	22.175	0.306201	1	O
PLPPR3	0	86.09	3.90339	12.7239	161.897	5.47219	33.2821	218.59	0	0	0	0	56	0.872423	0.22	0.04	0.95	0.0421053	0.892857	O
PLPPR4	0	21.79	1.80786	4.83835	23.4097	3.2096	9.99177	101.24	0	0	0	0	56	0.879918	0.02	0	0.145	0	0.535714	O
PLPPR5	0	25.04	0.807321	3.70607	13.7349	5.85106	35.8809	45.21	0	0	0	0	56	0.939382	0.005	0	0.125	0	0.375	O
PLRG1	28.85	129.87	63.1843	20.7074	428.795	0.802053	0.954261	3538.32	0	0	0	0	56	0.179423	59.92	49.0125	73.96	0.662689	1	O
PLS1	0	108.45	18.8146	24.5688	603.624	2.34717	5.40999	1053.62	0	0	0	0	56	0.579233	10.225	4.26	19.7025	0.216216	0.982143	O
PLS3	0.11	552.26	134.9	131.227	17220.6	1.03069	0.862683	7554.39	0	0	0	0	56	0.522672	114.575	7.945	195.715	0.0405947	1	O
PLSCR1	0.07	418.47	51.492	80.3906	6462.64	3.8128	14.5902	2883.55	0	0	0	0	56	0.533657	29.46	21.9675	51.4425	0.42703	1	O
PLSCR2	0	0.55	0.0925	0.132147	0.0174627	1.96675	3.34231	5.18	0	0	0	0	56	0.665609	0.045	0	0.115	0	0.642857	O
PLSCR4	0	86.2	6.0025	13.6092	185.212	4.37386	22.7007	336.14	0	0	0	0	56	0.774912	1.04	0.115	5.4225	0.0212079	0.946429	O
PLSCR5	0	0.07	0.00125	0.00935414	8.75e-05	7.48331	56	0.07	0	0	0	0	56	0.982143	0	0	0	#NUM!	0.0178571	O
PLTP	0	331.68	35.1125	59.214	3506.29	3.0431	11.4292	1966.3	0	0	0	0	56	0.698909	11.765	2.525	36.3525	0.0694588	0.982143	O
PLVAP	0	506.46	9.72036	67.6298	4573.79	7.46869	55.8488	544.34	0	0	0	0	56	0.971404	0.105	0	0.3125	0	0.696429	O
PLXDC1	0.01	7.46	0.652143	1.26763	1.60689	4.23435	19.3119	36.52	0	0	0	0	56	0.63698	0.24	0.1775	0.5075	0.349754	0.982143	O
PLXDC2	0	40.13	1.72054	5.5381	30.6706	6.32252	43.7983	96.35	0	0	0	0	56	0.834756	0.105	0.04	0.775	0.0516129	0.946429	O
PLXNA1	0.63	71.4	20.352	15.0932	227.804	1.44592	2.39105	1139.71	0	0	0	0	56	0.38242	18.595	8.49	23.56	0.360357	1	O
PLXNA2	0	133.19	8.38107	20.8612	435.188	4.58626	24.1738	469.34	0	0	0	0	56	0.775422	2.58	0.185	6.38	0.0289969	0.982143	O
PLXNA3	0.17	17.08	5.26607	4.11927	16.9683	1.11038	0.916479	294.9	0	0	0	0	56	0.418317	4.65	1.97	7.565	0.26041	1	O
PLXNA4	0	46.91	2.12589	7.05027	49.7064	5.18659	30.6496	119.05	0	0	0	0	56	0.895049	0.03	0.01	0.3725	0.0268456	0.696429	O
PLXNB1	0	33.18	7.76357	8.0074	64.1184	1.4089	1.53664	434.76	0	0	0	0	56	0.531624	4.345	1.905	10.61	0.179548	0.982143	O
PLXNB2	0.94	305.12	67.2659	58.3837	3408.65	1.52407	3.68987	3766.89	0	0	0	0	56	0.452801	52.05	24.0475	109.89	0.218832	1	O
PLXNB3	0.02	69.84	4.7	9.80307	96.1002	5.58831	36.5036	263.2	0	0	0	0	56	0.680106	1.615	0.4925	5.8525	0.0841521	1	O
PLXNC1	0.09	50.64	4.86768	10.4135	108.441	3.47503	12.3553	272.59	0	0	0	0	56	0.750073	1.14	0.4175	3.4075	0.122524	1	O
PLXND1	0.54	332.46	34.7502	61.6487	3800.56	3.60277	13.9747	1946.01	0	0	0	0	56	0.653445	14.625	7.21	32.875	0.219316	1	O
PM20D1	0	1.37	0.0305357	0.184069	0.0338815	7.26662	53.6955	1.71	0	0	0	0	56	0.968358	0	0	0	#NUM!	0.0714286	O
PM20D2	0.21	63.88	18.502	14.9891	224.674	1.14348	0.883133	1036.11	0	0	0	0	56	0.431426	13.01	6.46	26.7625	0.241383	1	O
PMAIP1	0.22	194.42	38.8604	38.9787	1519.34	1.99543	4.72786	2176.18	0	0	0	0	56	0.489529	27.6	15.67	52.1475	0.300494	1	O
PMCH	0	40.93	1.34339	5.42903	29.4744	7.31031	54.1578	75.23	0	0	0	0	56	0.717174	0.585	0.28	0.755	0.370861	0.928571	O
PMEL	0.24	6732.44	125.043	899.152	808475	7.47953	55.9611	7002.4	0	0	0	0	56	0.970931	1.755	0.7975	3.0175	0.264292	1	O
PMEPA1	0.02	397.27	31.0379	69.5641	4839.17	3.65532	15.1289	1738.12	0	0	0	0	56	0.791269	4.345	0.875	18.95	0.0461741	1	O
PMF1	23.26	151.32	60.0737	23.8902	570.741	1.30343	2.56199	3364.13	0	0	0	0	56	0.210406	54.475	41.4	72.1075	0.574143	1	O
PMF1-BGLAP	1.59	23.92	7.37018	3.80415	14.4716	2.02239	5.89934	412.73	0	0	0	0	56	0.253818	6.53	4.89	8.175	0.598165	1	O
PMFBP1	0.06	25.36	1.99964	3.59415	12.9179	5.49025	33.9966	111.98	0	0	0	0	56	0.556298	1.145	0.605	2.1825	0.277205	1	O
PML	5.55	63.69	27.5839	15.7996	249.627	0.822557	-0.343098	1544.7	0	0	0	0	56	0.312537	23.205	13.805	33.815	0.408251	1	O
PMM1	3.06	64.15	26.2491	16.2501	264.065	0.826683	-0.405169	1469.95	0	0	0	0	56	0.336574	20.26	13.895	34.0075	0.408586	1	O
PMM2	12.18	70.57	32.8252	11.4104	130.198	0.832682	1.2535	1838.21	0	0	0	0	56	0.187364	31.985	26.355	37.2925	0.70671	1	O
PMP2	0	1.39	0.0607143	0.195326	0.0381522	6.07475	40.5781	3.4	0	0	0	0	56	0.817017	0.015	0	0.03	0	0.5	O
PMP22	0.06	491.35	44.5354	80.7368	6518.43	3.85514	17.935	2493.98	0	0	0	0	56	0.69083	16.795	0.815	57.125	0.014267	1	O
PMPCA	19.23	118.71	56.2482	23.3097	543.344	0.778361	0.0237343	3149.9	0	0	0	0	56	0.228046	50.35	39.515	72.8	0.542788	1	O
PMPCB	21.22	86.7	48.087	15.4424	238.467	0.672978	0.331615	2692.87	0	0	0	0	56	0.176407	45.61	38.15	57.6775	0.661436	1	O
PMS1	7.07	35.45	18.9657	6.39635	40.9132	0.568239	-0.313361	1062.08	0	0	0	0	56	0.187473	17.48	14.44	22.53	0.640923	1	O
PMS2	3.55	30.63	12.8884	5.84144	34.1224	1.15052	1.03155	721.75	0	0	0	0	56	0.240084	11.22	8.96	14.8725	0.602454	1	O
PMVK	12.8	123.9	42.6704	24.8899	619.509	1.42442	1.77467	2389.54	0	0	0	0	56	0.301552	35.32	24.86	51.0625	0.486854	1	O
PNCK	0	29.89	0.961071	4.02892	16.2322	6.99013	50.7461	53.82	0	0	0	0	56	0.859558	0.165	0	0.3625	0	0.714286	O
PNISR	15.01	95.72	37.1743	15.853	251.316	1.11044	1.88868	2081.76	0	0	0	0	56	0.229863	35.09	25.4875	47.765	0.533602	1	O
PNKD	24.89	120.33	60.1636	24.4922	599.865	0.880271	0.308282	3369.16	0	0	0	0	56	0.221677	56.395	42.755	72.1625	0.592482	1	O
PNKP	4.73	36.61	17.1395	7.4176	55.0209	0.485658	0.0438063	959.81	0	0	0	0	56	0.240634	16.415	11.5225	22.2125	0.518739	1	O
PNLDC1	0	0.67	0.0807143	0.125116	0.015654	2.71934	8.98829	4.52	0	0	0	0	56	0.676359	0.03	0	0.095	0	0.660714	O
PNLIP	0	1.32	0.07	0.229315	0.0525855	4.18808	18.5235	3.92	0	0	0	0	56	0.912445	0	0	0	#NUM!	0.232143	O
PNLIPRP1	0	0.72	0.0258929	0.112731	0.0127083	5.19123	28.6545	1.45	0	0	0	0	56	0.952586	0	0	0	#NUM!	0.0892857	O
PNLIPRP3	0	232.2	4.47464	31.0695	965.312	7.42274	55.355	250.58	0	0	0	0	56	0.979127	0	0	0	#NUM!	0.160714	O
PNMA1	0.77	138.96	40.9393	27.76	770.615	1.31193	1.94737	2292.6	0	0	0	0	56	0.352635	32.85	23.34	50.545	0.461767	1	O
PNMA2	0.04	59.3	7.2775	12.5547	157.622	2.44771	6.09366	407.54	0	0	0	0	56	0.734783	1.655	0.115	7.9125	0.014534	1	O
PNMA3	0	3.24	0.155	0.478243	0.228716	5.35883	32.6335	8.68	0	0	0	0	56	0.861175	0.01	0	0.055	0	0.446429	O
PNMA5	0	427.3	17.757	76.8123	5900.13	4.42331	19.2664	994.39	0	0	0	0	56	0.951196	0.01	0	0.24	0	0.446429	O
PNMA6A	0	15.56	1.26536	2.5612	6.55973	3.643	17.2777	70.86	0	0	0	0	56	0.77636	0.17	0	1.34	0	0.714286	O
PNMAL1	0.03	33.26	4.96232	8.7664	76.8497	1.9885	3.11217	277.89	0	0	0	0	56	0.761022	0.295	0.17	4.97	0.0342052	1	O
PNMAL2	0	1.49	0.10625	0.319787	0.102264	3.65865	12.6002	5.95	0	0	0	0	56	0.888085	0	0	0.0225	0	0.339286	O
PNMT	0	14.51	0.966071	2.69345	7.25469	3.61066	13.8289	54.1	0	0	0	0	56	0.875786	0.045	0	0.245	0	0.589286	O
PNN	24.61	189.12	94.8404	39.7099	1576.88	0.340847	-0.525924	5311.06	0	0	0	0	56	0.235758	89.1	64.43	123.797	0.520447	1	O
PNO1	12.75	81.14	33.632	14.4031	207.449	1.00482	1.06957	1883.39	0	0	0	0	56	0.232151	30.94	22.955	41.07	0.558924	1	O
PNOC	0	27.35	1.42786	5.04906	25.493	4.0933	16.829	79.96	0	0	0	0	56	0.928254	0	0	0.05	0	0.392857	O
PNP	4.52	447.63	97.918	81.6756	6670.91	2.53195	8.17854	5483.41	0	0	0	0	56	0.383236	71.1	59.33	116.89	0.507571	1	O
PNPLA1	0	13.61	0.418571	1.82803	3.34168	7.11094	51.8571	23.44	0	0	0	0	56	0.784602	0.12	0.06	0.17	0.352941	0.964286	O
PNPLA2	5.17	68.75	22.9521	13.4523	180.965	1.70542	3.22551	1285.32	0	0	0	0	56	0.292864	20.32	14.5375	26.4975	0.548637	1	O
PNPLA3	0.02	16.63	3.07964	4.03655	16.2937	1.86366	3.34043	172.46	0	0	0	0	56	0.631648	1.5	0.1475	4.055	0.0363748	1	O
PNPLA4	0.19	46.84	15.2552	13.158	173.132	0.689428	-0.427591	854.29	0	0	0	0	56	0.47519	13.085	2.46	23.265	0.105738	1	O
PNPLA5	0	1.91	0.164643	0.331223	0.109709	4.24723	18.3509	9.22	0	0	0	0	56	0.601294	0.08	0.05	0.1225	0.408163	0.964286	O
PNPLA6	8.12	69.49	29.1009	15.9589	254.687	0.989785	0.324771	1629.65	0	0	0	0	56	0.295702	25.67	16.2225	36.365	0.446102	1	O
PNPLA7	0.02	72.07	1.89107	9.56934	91.5723	7.4335	55.488	105.9	0	0	0	0	56	0.818791	0.425	0.1675	0.8225	0.203647	1	O
PNPLA8	6.07	49.68	20.425	9.32995	87.048	0.578462	0.303675	1143.8	0	0	0	0	56	0.253765	20.475	11.755	25.95	0.452987	1	O
PNPO	0.35	64.94	23.5725	12.6964	161.199	1.00232	1.58012	1320.06	0	0	0	0	56	0.28853	21.675	15.71	28.915	0.543317	1	O
PNPT1	1.24	21.37	9.32286	4.96376	24.6389	0.720811	-0.241385	522.08	0	0	0	0	56	0.294305	8.01	5.3275	12.4275	0.428686	1	O
PNRC1	3.89	174.23	37.605	32.0255	1025.63	2.00212	5.40608	2105.88	0	0	0	0	56	0.420385	28.455	15.77	47.375	0.332876	1	O
PNRC2	37.74	247.35	111.494	48.048	2308.61	1.35726	1.24352	6243.69	0	0	0	0	56	0.220067	99.54	83.75	117.537	0.712539	1	O
POC1A	4.63	59.05	24.1221	10.6712	113.875	0.835991	1.24725	1350.84	0	0	0	0	56	0.238826	22.94	18.0025	29.285	0.614735	1	O
POC1B	3.07	28.65	10.6684	4.63186	21.4542	1.35391	3.78022	597.43	0	0	0	0	56	0.223265	10.525	8.155	12.2525	0.665578	1	O
POC1B-GALNT4	0.17	10.07	1.37625	1.32817	1.76405	5.3657	34.3647	77.07	0	0	0	0	56	0.331468	1.22	0.7675	1.52	0.504934	1	O
POC5	3.74	36.99	15.0277	6.41262	41.1217	0.793471	1.2902	841.55	0	0	0	0	56	0.232684	14.225	10.95	19.0275	0.575483	1	O
PODN	0	43.85	1.58661	7.308	53.4068	5.22572	26.9909	88.85	0	0	0	0	56	0.944676	0.02	0	0.1	0	0.571429	O
PODNL1	0.04	21.36	1.88982	3.66687	13.4459	4.16781	18.7468	105.83	0	0	0	0	56	0.652753	0.76	0.395	1.575	0.250794	1	O
PODXL	0.01	181.81	15.9957	33.9345	1151.55	3.9784	16.8888	895.76	0	0	0	0	56	0.734151	4.49	1.3175	16.185	0.0814025	0.982143	O
PODXL2	0	195.65	25.248	34.9645	1222.52	2.5127	9.24025	1413.89	0	0	0	0	56	0.643539	12.905	0.7075	39.3525	0.0179785	0.982143	O
POF1B	0	61.15	3.21571	9.17576	84.1945	5.06032	29.7151	180.08	0	0	0	0	56	0.841709	0.16	0.0875	2.3375	0.0374332	0.964286	O
POFUT1	12.71	115.92	42.1123	25.2015	635.115	1.33591	1.40309	2358.29	0	0	0	0	56	0.312186	33.165	22.755	54.6075	0.416701	1	O
POFUT2	3.91	48.03	17.5352	10.2926	105.938	1.06379	0.540003	981.97	0	0	0	0	56	0.314481	14.69	10.2475	22.615	0.453128	1	O
POGK	8.33	63.43	27.6238	10.6299	112.995	0.832059	1.28585	1546.93	0	0	0	0	56	0.208889	26.43	20.0575	33.1125	0.605738	1	O
POGLUT1	3.62	21.39	12.4489	4.2612	18.1578	0.267818	-0.357454	697.14	0	0	0	0	56	0.19119	11.96	9.61	15.5275	0.618902	1	O
POGZ	11.71	66.86	26.3639	10.9597	120.116	1.56186	3.30466	1476.38	0	0	0	0	56	0.214447	23.945	19.2275	31.61	0.608273	1	O
POLA1	2.87	77.3	20.3893	11.8244	139.816	2.0316	8.46842	1141.8	0	0	0	0	56	0.292324	19.325	11.9925	27.2925	0.439406	1	O
POLA2	3.51	68.58	25.2893	13.5119	182.571	1.03881	1.42018	1416.2	0	0	0	0	56	0.285865	23.59	16.9275	30.4725	0.555501	1	O
POLB	12.87	242.87	35.4002	31.2976	979.54	5.49545	36.0964	1982.41	0	0	0	0	56	0.307567	29.515	21.2975	39.6225	0.53751	1	O
POLD1	4.45	139.31	49.2836	27.0637	732.441	0.692242	1.07004	2759.88	0	0	0	0	56	0.301027	48.355	25.34	64.6425	0.392002	1	O
POLD2	65.1	365.14	168.091	73.6521	5424.63	0.527215	-0.429265	9413.09	0	0	0	0	56	0.245372	159.16	106.942	216.425	0.494132	1	O
POLD3	8.74	106.12	31.497	15.7223	247.19	2.26918	8.50569	1763.83	0	0	0	0	56	0.243065	27.93	22.1325	36.2025	0.611353	1	O
POLD4	1.16	179.88	42.5852	39.3432	1547.89	1.70634	2.70891	2384.77	0	0	0	0	56	0.458687	28.575	17.9325	53.5175	0.335077	1	O
POLDIP2	51.68	495.99	115.781	66.7127	4450.59	3.7713	19.1886	6483.72	0	0	0	0	56	0.240867	98.09	78.7475	133.345	0.590555	1	O
POLDIP3	21.56	92.78	45.6146	14.8029	219.126	1.26355	1.70609	2554.42	0	0	0	0	56	0.170199	42	36.165	51.89	0.696955	1	O
POLE	4.75	51.08	25.5889	13.2392	175.277	0.313918	-0.888236	1432.98	0	0	0	0	56	0.293343	23.255	14.4025	33.7125	0.427215	1	O
POLE2	0.59	38.53	19.2638	9.65984	93.3125	0.279201	-0.851017	1078.77	0	0	0	0	56	0.283362	16.655	12.9225	26.8175	0.481868	1	O
POLE3	24.73	287.14	114.722	61.0677	3729.27	1.18939	0.92722	6424.42	0	0	0	0	56	0.281115	93.75	71.0525	144.683	0.491093	1	O
POLE4	0	48.63	15.3325	9.95101	99.0227	0.933246	1.31213	858.62	0	0	0	0	56	0.352858	13.765	8.3475	21.5125	0.38803	0.982143	O
POLG	8.82	49.11	22.7457	8.8931	79.0873	0.949502	0.920844	1273.76	0	0	0	0	56	0.208918	21.13	18.215	25.925	0.702604	1	O
POLG2	2	22.83	8.20232	3.57495	12.7803	1.41643	4.01213	459.33	0	0	0	0	56	0.228483	7.8	5.765	10.5375	0.547094	1	O
POLH	4.32	64.13	19.532	11.1401	124.102	1.35071	3.36203	1093.79	0	0	0	0	56	0.301849	18.98	11.14	25.7325	0.432916	1	O
POLI	2.13	31.19	9.69821	5.75848	33.1601	1.22769	2.16119	543.1	0	0	0	0	56	0.317292	8.815	5.4225	12.625	0.429505	1	O
POLK	0.56	12.08	5.21071	2.71004	7.3443	0.771916	-0.0732265	291.8	0	0	0	0	56	0.285052	4.505	3.385	6.905	0.490224	1	O
POLL	0.02	44.73	15.4204	7.18012	51.5542	0.885392	3.98981	863.54	0	0	0	0	56	0.244705	14.34	11.535	20.7025	0.557179	1	O
POLM	0.9	14.18	5.32268	2.89386	8.37442	1.07997	1.09095	298.07	0	0	0	0	56	0.291671	5.01	3.175	6.785	0.467944	1	O
POLN	0	1.45	0.332857	0.348804	0.121664	1.38521	1.25772	18.64	0	0	0	0	56	0.535638	0.205	0.08	0.5525	0.144796	0.928571	O
POLQ	0.29	15.85	7.7525	3.83588	14.714	0.283707	-0.550774	434.14	0	0	0	0	56	0.278858	7.615	4.9525	10.48	0.472567	1	O
POLR1A	7.4	43.46	20.3323	9.02754	81.4964	0.677372	-0.106628	1138.61	0	0	0	0	56	0.24661	18.935	13.345	25.0475	0.532788	1	O
POLR1B	9.21	63.86	21.8536	10.5231	110.735	1.58361	3.54845	1223.8	0	0	0	0	56	0.248828	18.94	14.4275	25.815	0.55888	1	O
POLR1C	17.94	122.93	47.7364	19.7015	388.147	1.52363	3.27302	2673.24	0	0	0	0	56	0.212345	42.445	35.595	57.275	0.621475	1	O
POLR1D	36.76	230.29	107.385	42.6483	1818.88	0.88513	0.524917	6013.56	0	0	0	0	56	0.215932	95.915	75.435	125.802	0.59963	1	O
POLR1E	14.79	95.42	38.1307	19.5847	383.562	1.10711	1.19309	2135.32	0	0	0	0	56	0.275059	35.87	21.6575	48.195	0.449372	1	O
POLR2A	18.28	180.95	63.558	30.3916	923.652	1.71539	4.45212	3559.25	0	0	0	0	56	0.240926	58.53	44.785	74.8025	0.59871	1	O
POLR2B	38.38	132.23	77.7859	23.4039	547.744	0.491515	-0.55757	4356.01	0	0	0	0	56	0.168712	71.475	58.1625	90.0475	0.645909	1	O
POLR2C	22.19	115.92	62.8993	22.5549	508.725	0.701459	0.00953031	3522.36	0	0	0	0	56	0.196486	58.77	45.4975	71.6525	0.634974	1	O
POLR2D	17.24	122	57.0777	25.356	642.926	0.903147	0.467645	3196.35	0	0	0	0	56	0.24144	53.41	38.3625	70.5425	0.543821	1	O
POLR2E	10.2	70.72	27.8604	10.4348	108.884	1.27946	4.02562	1560.18	0	0	0	0	56	0.195884	26.44	21.9925	33.3175	0.660089	1	O
POLR2F	45.43	257.52	117.183	44.0783	1942.9	0.675531	0.535185	6562.27	0	0	0	0	56	0.208034	118.395	82.6725	141.417	0.584599	1	O
POLR2G	49.71	302.93	129.619	54.2817	2946.5	1.35269	2.20523	7258.65	0	0	0	0	56	0.218548	117.625	95.62	160.697	0.595031	1	O
POLR2H	43.43	250.78	104.489	44.4176	1972.92	1.23904	1.2605	5851.37	0	0	0	0	56	0.224019	93.3	71.8375	120.207	0.597612	1	O
POLR2I	3.82	63.31	18.3046	11.9189	142.06	1.58332	3.05357	1025.06	0	0	0	0	56	0.334612	15.07	9.8125	22.9575	0.42742	1	O
POLR2J	48.04	336.17	110.587	45.1424	2037.84	2.35576	10.2211	6192.89	0	0	0	0	56	0.200286	103.245	82.6675	131.2	0.630088	1	O
POLR2J2	0.38	19.17	2.89071	3.41644	11.6721	3.19599	11.4236	161.88	0	0	0	0	56	0.478935	1.92	1.035	2.9125	0.355365	1	O
POLR2J3	3.45	112.29	43.8729	25.3297	641.594	0.516062	-0.0264146	2456.88	0	0	0	0	56	0.321173	45.015	23.1875	57.4225	0.403805	1	O
POLR2K	36.3	219.7	91.1139	34.5574	1194.22	1.48376	3.1695	5102.38	0	0	0	0	56	0.196529	85.86	66.125	109.755	0.602478	1	O
POLR2L	23.51	639.91	95.1339	104.921	11008.4	3.86897	16.4094	5327.5	0	0	0	0	56	0.400829	68.635	46.9275	100.067	0.468958	1	O
POLR2M	6.55	61.72	24.385	10.764	115.863	1.12618	1.68122	1365.56	0	0	0	0	56	0.235767	22.83	15.6675	28.9825	0.540585	1	O
POLR3A	6.37	69.44	15.7166	8.90806	79.3536	4.09665	23.9291	880.13	0	0	0	0	56	0.23876	14.53	10.52	18.7275	0.561741	1	O
POLR3B	3.87	25.95	12.1913	5.09131	25.9215	0.569626	-0.162102	682.71	0	0	0	0	56	0.232629	11.045	8.9875	15.4075	0.58332	1	O
POLR3C	14.93	55.76	31.8927	8.93779	79.8842	0.336941	-0.202194	1785.99	0	0	0	0	56	0.157343	31.64	25.515	37.3425	0.68327	1	O
POLR3D	9.25	51.77	23.0432	9.43415	89.0032	0.848941	0.85352	1290.42	0	0	0	0	56	0.223055	21.84	16.6625	27.6025	0.603659	1	O
POLR3E	7.16	58.86	21.7398	11.9725	143.341	1.24286	1.45856	1217.43	0	0	0	0	56	0.291641	19.36	13.1025	27.7125	0.472801	1	O
POLR3F	2.25	21.62	8.94911	4.39785	19.341	0.732579	0.174707	501.15	0	0	0	0	56	0.271752	8	5.5675	11.56	0.481618	1	O
POLR3G	2.71	108.23	24.2957	23.4176	548.382	2.04655	4.32767	1360.56	0	0	0	0	56	0.460258	18.125	8.945	29.6075	0.302119	1	O
POLR3GL	2.05	64.69	29.3421	16.4377	270.198	0.466022	-0.300303	1643.16	0	0	0	0	56	0.312808	27.845	17.3675	38.66	0.449237	1	O
POLR3H	10.21	60.64	25.0498	10.8995	118.8	1.13508	1.19304	1402.79	0	0	0	0	56	0.232729	22.16	16.255	29.435	0.552234	1	O
POLR3K	6.36	121.94	40.4227	21.3649	456.459	1.23479	2.64107	2263.67	0	0	0	0	56	0.280387	35.26	27.2225	52.47	0.51882	1	O
POLRMT	7.73	77.98	24.1661	11.8695	140.886	1.7619	6.23514	1353.3	0	0	0	0	56	0.252563	21.36	16.115	31.2575	0.515556	1	O
POM121	10.43	126.16	42.9162	20.3749	415.137	1.58224	4.31365	2403.31	0	0	0	0	56	0.243115	39.715	29.46	52.195	0.564422	1	O
POM121C	10.59	92.52	37.7054	17.2305	296.889	1.09753	1.4834	2111.5	0	0	0	0	56	0.243681	34.88	25.965	45.93	0.565317	1	O
POM121L12	0	0	0	0	0	0	0	0	0	0	0	0	56	#NUM!	0	0	0	#NUM!	0	O
POM121L2	0	0.68	0.045	0.122667	0.0150473	3.77696	15.1413	2.52	0	0	0	0	56	0.865363	0	0	0.02	0	0.285714	O
POM121L7	0	0.37	0.0316071	0.054798	0.00300283	4.61792	26.7471	1.77	0	0	0	0	56	0.640335	0.02	0	0.0325	0	0.571429	O
POMC	0	1.28	0.0885714	0.258284	0.0667106	3.79999	14.5305	4.96	0	0	0	0	56	0.889329	0	0	0.0275	0	0.267857	O
POMGNT1	9.64	89.89	39.8354	18.3189	335.583	0.56934	-0.0726925	2230.78	0	0	0	0	56	0.25614	39.035	24.1925	50.11	0.482788	1	O
POMGNT2	0.05	35.96	11.8816	7.32894	53.7133	0.605705	0.859499	665.37	0	0	0	0	56	0.339511	11.71	6.9175	16.31	0.424126	1	O
POMK	1.14	16.72	6.17679	3.76911	14.2062	0.837792	0.177714	345.9	0	0	0	0	56	0.335393	5.365	3.0225	8.1675	0.370064	1	O
POMP	46.49	300.95	147.294	47.8316	2287.86	0.680106	1.08136	8248.49	0	0	0	0	56	0.175809	135.41	117.722	175.588	0.670449	1	O
POMT1	2.82	38.34	16.7573	7.66369	58.7321	0.491422	0.0938896	938.41	0	0	0	0	56	0.253109	15.56	11.465	20.8075	0.551003	1	O
POMT2	1.43	24.2	10.647	5.41247	29.2949	0.447713	-0.33273	596.23	0	0	0	0	56	0.28531	9.93	6.615	14.55	0.454639	1	O
POMZP3	1.04	21.25	6.17786	4.88546	23.8677	1.51138	1.9952	345.96	0	0	0	0	56	0.403885	4.58	2.6275	8.605	0.305346	1	O
PON1	0	0.15	0.0228571	0.0321765	0.00103532	1.91569	4.11461	1.28	0	0	0	0	56	0.670201	0.01	0	0.03	0	0.482143	O
PON2	0	274.93	71.7211	61.9019	3831.84	1.11259	1.3133	4016.38	0	0	0	0	56	0.464459	59.58	21.645	110.61	0.195688	0.982143	O
PON3	0	26.67	1.64964	5.20511	27.0932	3.82377	14.5409	92.38	0	0	0	0	56	0.909469	0	0	0.12	0	0.357143	O
POP1	2.33	38.67	13.4927	6.56389	43.0847	1.33269	3.42185	755.59	0	0	0	0	56	0.252483	12.48	9.6225	16.2875	0.59079	1	O
POP4	3.9	86.13	26.7843	19.5449	382.005	1.2234	1.14316	1499.92	0	0	0	0	56	0.386553	20.29	12.8925	38.1825	0.337655	1	O
POP5	15.64	104.83	49.4882	19.7021	388.171	0.88531	0.65419	2771.34	0	0	0	0	56	0.214809	46.255	37.8375	56.9775	0.664078	1	O
POP7	14.89	239.67	78.3798	44.5085	1981	1.1033	1.85514	4389.27	0	0	0	0	56	0.305631	65.25	45.9075	104.778	0.438143	1	O
POPDC2	0	30.86	0.728036	4.1047	16.8486	7.4556	55.7159	40.77	0	0	0	0	56	0.864427	0.105	0.0675	0.2	0.3375	0.892857	O
POPDC3	0	20.6	3.96911	5.66495	32.0917	1.65979	1.8852	222.27	0	0	0	0	56	0.685273	1.055	0.0275	5.8625	0.00469083	0.767857	O
POR	17.18	246.83	55.9055	42.6145	1816	2.92031	10.5172	3130.71	0	0	0	0	56	0.337121	43.905	30.8625	66.405	0.464762	1	O
PORCN	0.82	57.61	9.855	11.2272	126.049	2.49359	6.81992	551.88	0	0	0	0	56	0.508315	5.74	3.505	11.5775	0.302742	1	O
POSTN	0	610.65	20.9339	96.5486	9321.63	5.4045	29.7247	1172.3	0	0	0	0	56	0.94904	0.125	0.02	0.75	0.0266667	0.803571	O
POT1	3.06	30.52	13.1425	5.49253	30.1679	0.765717	1.28998	735.98	0	0	0	0	56	0.226972	12.44	8.985	17.6825	0.50813	1	O
POTEB	0	0	0	0	0	0	0	0	0	0	0	0	56	#NUM!	0	0	0	#NUM!	0	O
POTEB2	0	0.22	0.00535714	0.0303892	0.000923506	6.75012	47.5113	0.3	0	0	0	0	56	0.970238	0	0	0	#NUM!	0.0535714	O
POTEB3	0	0	0	0	0	0	0	0	0	0	0	0	56	#NUM!	0	0	0	#NUM!	0	O
POTEC	0	0.07	0.00125	0.00935414	8.75e-05	7.48331	56	0.07	0	0	0	0	56	0.982143	0	0	0	#NUM!	0.0178571	O
POTED	0	0.03	0.00142857	0.00553619	3.06494e-05	4.06842	16.4712	0.08	0	0	0	0	56	0.941964	0	0	0	#NUM!	0.0535714	O
POTEE	0	2.7	0.165179	0.452962	0.205175	4.0994	18.9327	9.25	0	0	0	0	56	0.857973	0.01	0	0.0625	0	0.464286	O
POTEF	0	6.01	0.361607	0.928786	0.862643	4.61304	25.3852	20.25	0	0	0	0	56	0.817557	0.04	0.01	0.1925	0.0519481	0.732143	O
POTEG	0	0.5	0.0207143	0.081817	0.00669403	5.03108	26.0627	1.16	0	0	0	0	56	0.934421	0	0	0	#NUM!	0.142857	O
POTEH	0	1.17	0.0376786	0.171263	0.0293309	5.82303	36.6104	2.11	0	0	0	0	56	0.954045	0	0	0	#NUM!	0.0892857	O
POTEI	0.01	7.25	0.560179	1.13644	1.2915	4.31172	22.3435	31.37	0	0	0	0	56	0.701119	0.14	0.08	0.445	0.179775	0.982143	O
POTEJ	0	0.35	0.00928571	0.0473999	0.00224675	7.01491	50.9814	0.52	0	0	0	0	56	0.950549	0	0	0	#NUM!	0.107143	O
POTEM	0	0	0	0	0	0	0	0	0	0	0	0	56	#NUM!	0	0	0	#NUM!	0	O
POU1F1	0	0.21	0.0258929	0.0463103	0.00214464	2.4069	5.68193	1.45	0	0	0	0	56	0.757512	0	0	0.03	0	0.428571	O
POU2AF1	0.11	374.64	22.2143	68.3358	4669.78	3.7229	14.5642	1244	0	0	0	0	56	0.89499	0.665	0.4275	1.0975	0.389522	1	O
POU2F1	0.84	17.2	4.40804	3.19877	10.2321	2.20033	5.76165	246.85	0	0	0	0	56	0.344946	3.34	2.5525	5.2925	0.482286	1	O
POU2F2	0.08	81.94	8.45714	17.9357	321.689	2.66583	6.55392	473.6	0	0	0	0	56	0.792929	1.05	0.43	3.5125	0.12242	1	O
POU2F3	0	5.25	0.391607	0.907588	0.823716	4.0181	17.6268	21.93	0	0	0	0	56	0.762173	0.08	0.04	0.2625	0.152381	0.892857	O
POU3F1	0	23.8	1.55768	5.1811	26.8438	3.72254	12.997	87.23	0	0	0	0	56	0.911443	0.03	0.01	0.095	0.105263	0.696429	O
POU3F2	0	123.59	4.36357	17.462	304.922	6.15854	41.1963	244.36	0	0	0	0	56	0.913534	0.055	0.03	0.8025	0.0373832	0.821429	O
POU3F3	0	45	2.85286	9.14773	83.6809	3.70549	13.2091	159.76	0	0	0	0	56	0.909621	0.035	0	0.2625	0	0.625	O
POU3F4	0	9.64	0.175893	1.28773	1.65825	7.48256	55.9924	9.85	0	0	0	0	56	0.978445	0	0	0.0025	0	0.0714286	O
POU4F1	0	20.14	2.28339	4.64391	21.5659	2.47105	5.54358	127.87	0	0	0	0	56	0.807739	0.08	0.01	1.6775	0.00596125	0.642857	O
POU4F2	0	2.18	0.0610714	0.297399	0.0884461	6.86869	49.1683	3.42	0	0	0	0	56	0.93515	0	0	0.0125	0	0.25	O
POU4F3	0	0.61	0.0817857	0.11386	0.012964	2.85074	10.2145	4.58	0	0	0	0	56	0.61728	0.05	0	0.105	0	0.678571	O
POU5F1	0.11	5.83	1.02857	1.13285	1.28335	2.35082	5.9331	57.6	0	0	0	0	56	0.494252	0.665	0.33	1.1075	0.297968	1	O
POU5F1B	0	0.75	0.0866071	0.131319	0.0172446	3.61804	14.5315	4.85	0	0	0	0	56	0.561745	0.04	0.03	0.08	0.375	0.928571	O
POU5F2	0	0.06	0.00767857	0.0151347	0.000229058	1.84617	2.28365	0.43	0	0	0	0	56	0.811047	0	0	0.0025	0	0.196429	O
POU6F1	0.03	12.41	2.26571	2.30066	5.29304	2.10622	6.29668	126.88	0	0	0	0	56	0.498063	1.65	0.5575	3.5275	0.158044	1	O
POU6F2	0	5.55	0.560357	1.3366	1.78649	2.69186	6.60869	31.38	0	0	0	0	56	0.859669	0	0	0.0875	0	0.375	O
PP2D1	0	0.77	0.185	0.135472	0.0183527	1.92997	5.57028	10.36	0	0	0	0	56	0.365865	0.15	0.0875	0.2325	0.376344	0.982143	O
PPA1	60.96	562.99	252.779	128.305	16462.3	0.775655	-0.162832	14155.6	0	0	0	0	56	0.278642	232.595	161.738	326.748	0.494992	1	O
PPA2	6.2	37	17.2254	7.14082	50.9913	1.04469	0.644403	964.62	0	0	0	0	56	0.222071	14.495	12.6275	20.8075	0.606873	1	O
PPAN	8.85	157.18	42.0364	27.1196	735.472	1.97431	5.40675	2354.04	0	0	0	0	56	0.318376	37.475	25.6025	47.9275	0.534192	1	O
PPAN-P2RY11	0.23	7.03	2.62018	1.9365	3.75003	0.905387	-0.354981	146.73	0	0	0	0	56	0.399058	1.865	1.08	3.94	0.274112	1	O
PPARA	0.43	12.53	4.72839	2.73768	7.49487	0.713833	0.125828	264.79	0	0	0	0	56	0.319514	4.58	2.5625	6.6975	0.382605	1	O
PPARD	1.53	71.54	17.6354	13.0547	170.426	1.69177	4.14305	987.58	0	0	0	0	56	0.377851	13.14	7.6925	24.1875	0.318036	1	O
PPARG	0	223.6	18.1857	39.1776	1534.88	3.44025	13.9572	1018.4	0	0	0	0	56	0.793493	2.65	0.1275	15.635	0.00815478	0.892857	O
PPARGC1A	0	76.75	2.26214	10.2952	105.991	7.14267	52.4055	126.68	0	0	0	0	56	0.889367	0.125	0.0175	0.84	0.0208333	0.75	O
PPARGC1B	0.11	9.66	3.07089	2.48048	6.15276	0.995611	0.0834096	171.97	0	0	0	0	56	0.435251	2.265	1.09	4.42	0.246606	1	O
PPAT	9.02	75.43	28.8538	15.7813	249.049	1.41279	1.56394	1615.81	0	0	0	0	56	0.280961	24.145	18.8325	32.1875	0.585087	1	O
PPBP	0	6.2	0.156071	0.839646	0.705006	7.06181	51.3158	8.74	0	0	0	0	56	0.95125	0	0	0	#NUM!	0.232143	O
PPCDC	4.5	96.28	20.3284	14.1429	200.022	3.25238	15.0232	1138.39	0	0	0	0	56	0.308102	17.26	12.3475	23.74	0.520114	1	O
PPCS	10.97	114.14	38.863	21.8199	476.107	1.25737	1.66949	2176.33	0	0	0	0	56	0.296962	34.39	23.885	48.1325	0.496234	1	O
PPDPF	0.19	425.82	120.501	84.2785	7102.87	1.28577	2.21484	6748.04	0	0	0	0	56	0.369594	102.135	61.5375	166.667	0.369223	1	O
PPEF1	0	1.15	0.095	0.25438	0.0647091	3.32207	10.6249	5.32	0	0	0	0	56	0.877014	0	0	0.0225	0	0.285714	O
PPEF2	0	0.04	0.00142857	0.00644658	4.15584e-05	4.9294	25.6132	0.08	0	0	0	0	56	0.955357	0	0	0	#NUM!	0.0535714	O
PPFIA1	10.59	264.29	35.6948	36.4576	1329.15	5.0002	29.2452	1998.91	0	0	0	0	56	0.344225	28.365	21.0475	35.825	0.587509	1	O
PPFIA2	0	11.77	0.459464	1.64059	2.69154	6.24508	42.739	25.73	0	0	0	0	56	0.884938	0	0	0.14	0	0.428571	O
PPFIA3	0.05	33.62	4.95268	6.00203	36.0244	2.66631	9.36523	277.35	0	0	0	0	56	0.551724	2.665	1.4025	6.9675	0.201292	1	O
PPFIA4	0	13.21	1.50589	2.70292	7.30579	2.99942	9.59391	84.33	0	0	0	0	56	0.708172	0.475	0.15	1.34	0.11194	0.946429	O
PPFIBP1	0.24	171.73	40.5571	37.1716	1381.73	1.33209	1.75667	2271.2	0	0	0	0	56	0.480812	30.085	11.07	56.7325	0.195126	1	O
PPFIBP2	0	91.62	10.1604	16.4796	271.576	3.63452	14.858	568.98	0	0	0	0	56	0.626181	4.725	1.9	12.1525	0.156346	0.964286	O
PPHLN1	27.26	268.16	68.278	35.2298	1241.14	3.75449	18.99	3823.57	0	0	0	0	56	0.212865	63.445	50.3675	73.54	0.684899	1	O
PPIA	1066.51	5626.67	3049.52	1115.86	1.24514e+06	0.619212	-0.332531	170773	0	0	0	0	56	0.202983	2810.49	2260.95	3574.68	0.632492	1	O
PPIAL4A	0	1.52	0.420714	0.43487	0.189112	1.00913	-0.0271256	23.56	0	0	0	0	56	0.551934	0.295	0.045	0.6325	0.0711462	0.75	O
PPIAL4C	0	14.94	3.64214	3.58149	12.8271	1.01134	0.622436	203.96	0	0	0	0	56	0.52816	2.52	0.55	5.83	0.0943396	0.892857	O
PPIAL4D	0	0.33	0.0417857	0.0768258	0.00590221	2.00089	3.76751	2.34	0	0	0	0	56	0.785409	0	0	0.0925	0	0.303571	O
PPIAL4E	0	0.26	0.0317857	0.0594859	0.00353857	2.49048	6.01436	1.78	0	0	0	0	56	0.774679	0	0	0.04	0	0.375	O
PPIAL4F	0	0.02	0.000357143	0.00267261	7.14286e-06	7.48331	56	0.02	0	0	0	0	56	0.982143	0	0	0	#NUM!	0.0178571	O
PPIAL4G	0.02	0.36	0.173929	0.0770992	0.00594429	0.245839	-0.342947	9.74	0	0	0	0	56	0.248827	0.18	0.1175	0.22	0.534091	1	O
PPIB	180.45	1818.53	720.206	304.418	92670.2	1.23594	2.34282	40331.5	0	0	0	0	56	0.223275	658.32	512.383	868.737	0.589801	1	O
PPIC	0	124.61	30.83	30.5831	935.326	1.33133	1.52357	1726.48	0	0	0	0	56	0.518635	22.41	8.4475	44.645	0.189215	0.982143	O
PPID	18.54	151.78	45.7727	21.2646	452.185	2.67975	10.851	2563.27	0	0	0	0	56	0.21553	41.01	34.17	50.91	0.671184	1	O
PPIE	13.96	156.83	55.0489	21.9321	481.018	1.85713	7.28759	3082.74	0	0	0	0	56	0.201352	51.925	42.325	64.23	0.65896	1	O
PPIF	31.65	462.44	134.128	88.9138	7905.67	1.71038	3.28708	7511.18	0	0	0	0	56	0.333674	107.5	75.835	170.835	0.443908	1	O
PPIG	26.74	146.95	64.0686	25.4952	650.006	1.49047	2.61634	3587.84	0	0	0	0	56	0.203669	59.985	48.535	74.095	0.655037	1	O
PPIH	37.73	329.14	113.536	66.7292	4452.78	1.46652	1.8817	6358	0	0	0	0	56	0.302276	90.155	65.09	134.33	0.484553	1	O
PPIL1	16.44	150.02	54.202	27.4784	755.063	1.19028	1.8136	3035.31	0	0	0	0	56	0.270385	51.695	33.6575	66.0625	0.50948	1	O
PPIL2	4.94	192.36	23.532	24.1216	581.854	6.44239	45.528	1317.79	0	0	0	0	56	0.294366	20.64	15.0275	24.8475	0.604789	1	O
PPIL3	11.77	77.44	35.1182	14.3043	204.612	1.07307	0.852309	1966.62	0	0	0	0	56	0.216315	32.39	25.2	40.345	0.624613	1	O
PPIL4	7.85	78.92	31.0236	13.7595	189.325	1.06387	1.76857	1737.32	0	0	0	0	56	0.237165	28.495	22.03	37.3125	0.590419	1	O
PPIL6	0.04	7.82	0.948571	1.41335	1.99756	3.10307	11.1309	53.12	0	0	0	0	56	0.606887	0.44	0.2275	0.9925	0.229219	1	O
PPIP5K1	2.16	33.57	11.7943	6.48736	42.0859	1.24589	1.9746	660.48	0	0	0	0	56	0.290235	10.09	8.04	14.15	0.568198	1	O
PPIP5K2	12.72	75.82	35.6421	13.677	187.061	0.634285	0.279013	1995.96	0	0	0	0	56	0.21256	35.155	25.7575	43.8575	0.5873	1	O
PPL	0.06	169.08	14.4282	29.2818	857.423	3.52757	15.1098	807.98	0	0	0	0	56	0.775672	0.385	0.1475	17.8875	0.00824598	1	O
PPM1A	8.12	113	32.613	17.4032	302.873	2.07307	7.07032	1826.33	0	0	0	0	56	0.264616	27.68	22.825	42.515	0.536869	1	O
PPM1B	10.08	52.16	28.555	10.2845	105.771	0.50225	-0.505521	1599.08	0	0	0	0	56	0.201315	27.24	20.32	36.905	0.550603	1	O
PPM1D	1.3	26.12	5.23125	3.84395	14.776	3.23972	15.294	292.95	0	0	0	0	56	0.328515	4.565	2.9175	6.27	0.465311	1	O
PPM1E	0	19.99	1.83107	3.59377	12.9152	3.26241	12.4719	102.54	0	0	0	0	56	0.761459	0.2	0.0475	1.9925	0.0238394	0.964286	O
PPM1F	3.64	154.65	25.6111	24.6557	607.904	3.23147	13.7033	1434.22	0	0	0	0	56	0.413809	19.98	11.3075	30.04	0.376415	1	O
PPM1G	58.45	363.01	173.528	69.0807	4772.15	0.643967	-0.0323678	9717.59	0	0	0	0	56	0.22099	160.875	122.108	221.585	0.551064	1	O
PPM1H	0.01	67.51	7.38286	12.6675	160.465	3.2113	11.8861	413.44	0	0	0	0	56	0.690185	2.345	0.7525	8.6425	0.0870697	0.982143	O
PPM1J	0	18.28	1.255	2.52287	6.36485	5.8138	38.9686	70.28	0	0	0	0	56	0.645749	0.655	0.1575	1.5925	0.0989011	0.964286	O
PPM1K	0.44	40.79	9.33125	9.44948	89.2926	2.03273	3.89735	522.55	0	0	0	0	56	0.477784	6.49	3.44	10.31	0.333657	1	O
PPM1L	0.13	73.79	5.28018	12.2415	149.855	4.78228	23.6811	295.69	0	0	0	0	56	0.69623	1.805	0.5125	5.1475	0.0995629	1	O
PPM1M	0.56	41.49	8.42964	7.63295	58.262	2.14626	6.39417	472.06	0	0	0	0	56	0.442698	6.635	3.1175	11.2075	0.278162	1	O
PPM1N	0.73	24.14	4.82232	4.48776	20.14	2.08897	5.74545	270.05	0	0	0	0	56	0.451663	3.15	1.57	6.86	0.228863	1	O
PPME1	14.46	384.7	50.8436	54.2635	2944.53	4.66296	26.6313	2847.24	0	0	0	0	56	0.386348	36.355	25.9975	53.4925	0.486003	1	O
PPOX	2.47	24.89	8.57411	4.16615	17.3568	1.51006	3.45054	480.15	0	0	0	0	56	0.251776	7.905	5.8375	10.3575	0.563601	1	O
PPP1CA	73.56	473.02	205.191	72.1572	5206.67	1.16669	2.50838	11490.7	0	0	0	0	56	0.186691	198.255	154.153	237.935	0.647877	1	O
PPP1CB	44.58	386.34	119.56	61.5684	3790.66	2.51876	7.77652	6695.37	0	0	0	0	56	0.233109	103.2	85.7125	126.515	0.677489	1	O
PPP1CC	64.4	342.15	156.204	53.707	2884.45	0.696737	1.36978	8747.45	0	0	0	0	56	0.18781	154.205	115.123	187.915	0.612631	1	O
PPP1R10	1.84	10.33	4.11679	1.32437	1.75395	2.01847	7.92449	230.54	0	0	0	0	56	0.158871	4.03	3.38	4.55	0.742857	1	O
PPP1R11	0	57.24	5.43821	12.5081	156.452	2.49399	5.95539	304.54	0	0	0	0	56	0.852528	0	0	0.1575	0	0.303571	O
PPP1R12A	15.86	87.16	35.2048	15.6474	244.842	1.04484	0.965537	1971.47	0	0	0	0	56	0.240194	30.37	22.5175	47.145	0.477622	1	O
PPP1R12B	0.83	10.1	2.84393	1.7554	3.08143	2.09777	5.67835	159.26	0	0	0	0	56	0.299795	2.435	1.68	3.335	0.503748	1	O
PPP1R12C	11.33	108.56	41.8529	19.1543	366.888	1.08783	1.44703	2343.76	0	0	0	0	56	0.246439	37.365	27.6875	53.4375	0.518129	1	O
PPP1R13B	0.02	19.88	4.5725	4.46606	19.9457	1.83475	3.38306	256.06	0	0	0	0	56	0.479257	3.37	1.92	5.6975	0.33699	1	O
PPP1R13L	0.83	137.38	23.6088	29.8233	889.429	1.72082	2.90752	1322.09	0	0	0	0	56	0.61301	8.065	2.89	30.07	0.0961091	1	O
PPP1R14A	0	89.97	4.60946	16.4784	271.536	4.46404	19.9422	258.13	0	0	0	0	56	0.913616	0.16	0	0.415	0	0.642857	O
PPP1R14B	49.48	579.34	219.084	112.639	12687.6	1.11089	1.12213	12268.7	0	0	0	0	56	0.274218	182.265	148.32	265.415	0.558823	1	O
PPP1R14C	0	76.7	6.99536	13.9161	193.658	2.958	10.9229	391.74	0	0	0	0	56	0.790313	0.465	0.05	7.6975	0.00649561	0.857143	O
PPP1R14D	0	2.17	0.277143	0.455906	0.20785	2.45756	6.04639	15.52	0	0	0	0	56	0.696521	0.1	0.01	0.23	0.0434783	0.732143	O
PPP1R15A	4.42	166.6	46.1746	39.5258	1562.29	1.22049	0.839698	2585.78	0	0	0	0	56	0.449548	31.135	16.345	66.08	0.247352	1	O
PPP1R15B	12.32	105.59	31.827	14.3064	204.673	2.762	12.307	1782.31	0	0	0	0	56	0.211228	29.58	22.7375	37.4175	0.60767	1	O
PPP1R16A	1	37.93	11.3954	8.95849	80.2546	1.14948	0.725678	638.14	0	0	0	0	56	0.417524	7.245	4.575	16.2475	0.281582	1	O
PPP1R16B	0	74.03	6.33964	14.3671	206.412	3.04769	10.0601	355.02	0	0	0	0	56	0.833646	0.1	0.02	4.5375	0.00440771	0.767857	O
PPP1R17	0	120.31	2.77107	16.6219	276.289	6.78659	47.7831	155.18	0	0	0	0	56	0.973181	0	0	0.02	0	0.285714	O
PPP1R18	0	84.29	18.5763	20.1395	405.598	1.98559	3.53719	1040.27	0	0	0	0	56	0.509616	14.375	4.98	20.815	0.239251	0.982143	O
PPP1R1A	0	29.55	1.16464	5.06712	25.6757	5.10679	25.6455	65.22	0	0	0	0	56	0.936101	0.03	0	0.095	0	0.571429	O
PPP1R1B	0	32.01	0.994821	4.49193	20.1774	6.41093	43.4263	55.71	0	0	0	0	56	0.925145	0	0	0.225	0	0.446429	O
PPP1R1C	0	0.32	0.03875	0.0776018	0.00602205	2.65684	6.64368	2.17	0	0	0	0	56	0.794519	0	0	0.0425	0	0.375	O
PPP1R2	7.86	170.36	29.4909	26.4814	701.266	3.64824	15.6968	1651.49	0	0	0	0	56	0.34819	23.545	16.0075	30.535	0.524234	1	O
PPP1R21	3.06	20.37	9.46982	3.97899	15.8323	0.880363	0.393387	530.31	0	0	0	0	56	0.227394	8.71	6.7825	11.26	0.602353	1	O
PPP1R26	0.01	38.9	9.47679	7.48647	56.0472	1.1737	2.86626	530.7	0	0	0	0	56	0.423543	8.915	4.045	14.0625	0.287644	0.982143	O
PPP1R27	0	513.31	15.3818	79.9069	6385.12	5.57254	31.5379	861.38	0	0	0	0	56	0.959935	0.14	0.0775	0.3825	0.202614	0.892857	O
PPP1R32	0.2	8.37	1.79071	1.68275	2.83163	1.96394	4.33151	100.28	0	0	0	0	56	0.457708	1.225	0.72	2.2175	0.32469	1	O
PPP1R35	1.29	38.74	12.6802	7.13607	50.9235	1.23367	2.11526	710.09	0	0	0	0	56	0.297547	10.96	7.7775	16.74	0.464606	1	O
PPP1R36	0	12.68	0.406964	1.74597	3.04841	6.64309	46.5284	22.79	0	0	0	0	56	0.903631	0	0	0.1625	0	0.446429	O
PPP1R37	3.37	50.4	11.8139	7.9973	63.9569	2.3846	9.02862	661.58	0	0	0	0	56	0.328447	9.92	6.4225	14.0975	0.455577	1	O
PPP1R3A	0	9.84	0.182321	1.3143	1.7274	7.47843	55.95	10.21	0	0	0	0	56	0.979275	0	0	0	#NUM!	0.0892857	O
PPP1R3B	0.08	46.59	7.21982	9.06712	82.2127	2.72111	8.13762	404.31	0	0	0	0	56	0.536914	3.85	2.39	8.3725	0.285458	1	O
PPP1R3C	0.01	85.7	6.70643	13.5599	183.87	4.01276	20.7633	375.56	0	0	0	0	56	0.758181	1.335	0.05	6.125	0.00816326	0.928571	O
PPP1R3D	0.37	18.54	4.81893	3.71545	13.8046	1.87362	4.24076	269.86	0	0	0	0	56	0.381513	4.05	2.2675	5.8775	0.385793	1	O
PPP1R3E	0.58	31.52	3.06161	4.19479	17.5962	5.92117	39.8838	171.45	0	0	0	0	56	0.426314	2.045	1.4975	3.2575	0.459708	1	O
PPP1R3F	0.29	18.63	4.055	3.61034	13.0346	2.11468	5.88233	227.08	0	0	0	0	56	0.434526	3.13	1.7925	5.5625	0.322247	1	O
PPP1R3G	0	8.69	0.496429	1.30433	1.70129	5.10518	29.4879	27.8	0	0	0	0	56	0.758183	0.1	0.06	0.35	0.171429	0.964286	O
PPP1R42	0	0.22	0.0166071	0.0439949	0.00193555	3.27591	11.0118	0.93	0	0	0	0	56	0.879608	0	0	0	#NUM!	0.196429	O
PPP1R7	31.49	211.03	98.2423	33.3993	1115.51	0.885501	2.46537	5501.57	0	0	0	0	56	0.178289	97.83	76.5075	115.938	0.659903	1	O
PPP1R8	28.76	105.81	57.538	18.5496	344.087	0.856458	-0.0964304	3222.13	0	0	0	0	56	0.175968	51.245	43.065	70.2925	0.612654	1	O
PPP1R9A	0	12.02	2.86071	3.5272	12.4412	1.00065	-0.283956	160.2	0	0	0	0	56	0.639578	0.905	0.02	5.2525	0.00380771	0.821429	O
PPP1R9B	9.5	117	34.0623	20.5025	420.354	2.17512	6.22865	1907.49	0	0	0	0	56	0.290396	28.725	22.615	40.525	0.558051	1	O
PPP2CA	41.3	240.99	114.496	41.0382	1684.13	1.03821	1.01922	6411.77	0	0	0	0	56	0.19178	105.42	86.9075	127.608	0.681053	1	O
PPP2CB	18.25	174.19	71.2021	40.6481	1652.27	0.658627	-0.472426	3987.32	0	0	0	0	56	0.317698	59.43	35.87	100.485	0.356969	1	O
PPP2R1A	63.34	566.67	139.865	71.0307	5045.36	4.12752	23.5897	7832.44	0	0	0	0	56	0.210188	128.11	104.498	150.505	0.694312	1	O
PPP2R1B	4.79	120.73	30.2755	17.8886	320.002	2.45856	11.1317	1695.43	0	0	0	0	56	0.283538	30.605	20.585	35.0975	0.586509	1	O
PPP2R2A	19.64	100.62	49.483	18.8137	353.956	0.665899	0.400038	2771.05	0	0	0	0	56	0.20981	47.565	35.99	61.3125	0.586993	1	O
PPP2R2B	0.04	97.64	4.2875	13.3678	178.698	6.47249	45.1384	240.1	0	0	0	0	56	0.766579	0.9	0.4675	2.65	0.176415	1	O
PPP2R2C	0	53.06	6.37161	13.0786	171.049	2.23139	4.12121	356.81	0	0	0	0	56	0.818529	0.115	0.06	2.68	0.0223881	0.892857	O
PPP2R2D	0.21	5.92	1.92107	1.20781	1.4588	1.41661	2.52216	107.58	0	0	0	0	56	0.326242	1.78	1.165	2.3275	0.500537	1	O
PPP2R3A	0.07	34.87	7.3175	8.59227	73.827	1.63867	2.39007	409.78	0	0	0	0	56	0.586339	4.8	0.765	10.2975	0.0742899	1	O
PPP2R3B	0	23.86	3.64089	4.71723	22.2523	2.45441	7.38472	203.89	0	0	0	0	56	0.599401	2.035	0.3025	5.18	0.0583977	0.910714	O
PPP2R3C	6.43	49.1	24.7818	9.3416	87.2654	0.0483292	-0.301184	1387.78	0	0	0	0	56	0.212115	25.115	17.7275	31.5075	0.562644	1	O
PPP2R4	36.25	246.34	123.141	47.7119	2276.42	0.747636	0.156714	6895.88	0	0	0	0	56	0.211981	112.965	94.7175	149.12	0.635176	1	O
PPP2R5A	9.34	74.65	25.9296	13.5701	184.149	1.45246	2.4572	1452.06	0	0	0	0	56	0.271697	22.315	16.5	29.7625	0.554389	1	O
PPP2R5B	1.17	29.13	8.82821	6.5398	42.769	1.1452	1.00199	494.38	0	0	0	0	56	0.396215	7.375	3.6975	11.79	0.313613	1	O
PPP2R5C	44.75	311.36	104.532	48.1042	2314.01	2.16438	6.57381	5853.77	0	0	0	0	56	0.222806	95.62	77.975	117.267	0.664933	1	O
PPP2R5D	16.67	91.87	43.0934	17.6369	311.06	0.674069	-0.157739	2413.23	0	0	0	0	56	0.227223	38.495	30.685	53.705	0.571362	1	O
PPP2R5E	10.83	78.77	33.5177	14.7586	217.817	1.00847	1.14395	1876.99	0	0	0	0	56	0.235699	30.99	24.335	39.1575	0.621465	1	O
PPP3CA	9.08	85.2	29.9962	15.7115	246.852	1.51829	2.98717	1679.79	0	0	0	0	56	0.270957	26.94	19.4025	38.19	0.508052	1	O
PPP3CB	12.89	77.98	35.8686	16.1422	260.572	0.993824	0.458305	2008.64	0	0	0	0	56	0.242848	31.665	24.5025	44.9275	0.545379	1	O
PPP3CC	4.24	52.97	16.3054	11.1253	123.773	1.48805	2.18186	913.1	0	0	0	0	56	0.351706	13.41	8.01	22.3375	0.35859	1	O
PPP3R1	28.55	256.21	66.0187	32.7157	1070.32	3.70798	20.3974	3697.05	0	0	0	0	56	0.215662	60.975	48.565	78.7475	0.616718	1	O
PPP3R2	0	0.05	0.00339286	0.00900036	8.10065e-05	3.45156	13.7128	0.19	0	0	0	0	56	0.87688	0	0	0	#NUM!	0.0892857	O
PPP4C	51.3	291.86	114.209	41.4426	1717.49	1.62927	5.06174	6395.69	0	0	0	0	56	0.187006	108.29	88.085	133.107	0.661758	1	O
PPP4R1	14.85	113.62	45.2762	22.5952	510.542	1.03704	1.09382	2535.47	0	0	0	0	56	0.269462	41.96	26.625	60.265	0.441799	1	O
PPP4R2	21.33	90.7	50.4443	17.8818	319.759	0.496872	-0.624348	2824.88	0	0	0	0	56	0.198766	47.18	37.43	63.395	0.590425	1	O
PPP4R3A	21.08	89.28	43.168	15.9462	254.28	0.935072	0.284171	2417.41	0	0	0	0	56	0.200309	37.935	32.0975	53.04	0.605156	1	O
PPP4R3B	15.98	81	38.7998	11.9916	143.799	0.858167	1.8529	2172.79	0	0	0	0	56	0.166261	37.225	30.8575	44.7275	0.6899	1	O
PPP4R4	0	17.7	1.07714	3.22626	10.4088	4.85225	23.2835	60.32	0	0	0	0	56	0.793713	0.23	0.07	0.735	0.0952381	0.857143	O
PPP5C	21.6	129.62	59.4441	22.5249	507.373	0.904682	1.19532	3328.87	0	0	0	0	56	0.204532	57.105	43.3375	69.3125	0.625248	1	O
PPP5D1	0.04	2.43	0.646071	0.517092	0.267384	2.15343	5.05735	36.18	0	0	0	0	56	0.377833	0.485	0.3375	0.7525	0.448505	1	O
PPP6C	21.12	77.77	39.3055	11.9716	143.32	1.00551	1.17395	2201.11	0	0	0	0	56	0.164574	37.885	29.74	44.7425	0.664692	1	O
PPP6R1	21.44	234.66	81.7507	52.867	2794.92	1.25393	0.822437	4578.04	0	0	0	0	56	0.338094	61.25	44.0425	100.185	0.439612	1	O
PPP6R2	6.06	45.9	23.6973	8.00825	64.132	0.543961	0.416308	1327.05	0	0	0	0	56	0.185759	22.86	17.745	28.05	0.63262	1	O
PPP6R3	31.3	120.82	62.0989	20.4039	416.318	0.639101	0.339277	3477.54	0	0	0	0	56	0.181782	59.93	47.65	74.025	0.643701	1	O
PPRC1	15.21	56.85	32.1043	10.5897	112.142	0.465131	-0.750222	1797.84	0	0	0	0	56	0.185581	29.975	24.325	40.0575	0.607252	1	O
PPT1	39.34	796.91	126.133	122.181	14928.1	4.1487	19.6453	7063.46	0	0	0	0	56	0.357268	102.04	71.84	131.77	0.545192	1	O
PPT2	0	29.13	2.44911	5.56988	31.0235	2.92457	9.70271	137.15	0	0	0	0	56	0.842496	0	0	0.73	0	0.410714	O
PPTC7	4.8	36.59	19.0793	7.67256	58.8682	0.39091	-0.715905	1068.44	0	0	0	0	56	0.226591	17.875	12.225	23.755	0.514628	1	O
PPWD1	9.93	45.13	24.5491	7.70247	59.328	0.53448	0.479486	1374.75	0	0	0	0	56	0.171831	23.415	19.18	28.9075	0.663496	1	O
PPY	0	4.01	0.286429	0.826668	0.68338	3.82447	13.995	16.04	0	0	0	0	56	0.869545	0	0	0.1625	0	0.357143	O
PQBP1	27.18	146.73	69.1571	26.3113	692.285	1.0545	0.735177	3872.8	0	0	0	0	56	0.201931	62.64	52.4375	76.0475	0.689536	1	O
PQLC1	3.98	41.98	18.5291	10.0163	100.325	0.843153	-0.0942574	1037.63	0	0	0	0	56	0.293824	16.255	11.865	22.8775	0.518632	1	O
PQLC2	1.68	32.9	13.793	6.74643	45.5143	0.357167	0.0523182	772.41	0	0	0	0	56	0.272855	13.905	9.0875	17.4525	0.520699	1	O
PQLC2L	0	28.15	2.51804	6.02224	36.2673	3.30663	10.8006	141.01	0	0	0	0	56	0.835393	0.1	0	1.4725	0	0.571429	O
PQLC3	0.83	39.33	11.302	8.32145	69.2466	1.16937	1.29523	632.91	0	0	0	0	56	0.393706	9.06	5.37	16.6925	0.321701	1	O
PRAC1	0	344.59	6.40589	46.0353	2119.25	7.47247	55.8876	358.73	0	0	0	0	56	0.979029	0	0	0.045	0	0.267857	O
PRAC2	0	44.66	1.47232	6.40296	40.9979	6.09059	39.6413	82.45	0	0	0	0	56	0.933317	0	0	0.13	0	0.410714	O
PRADC1	4.93	61.29	24.2327	11.624	135.118	1.23406	2.05758	1357.03	0	0	0	0	56	0.253873	22.14	15.7075	30.3875	0.516907	1	O
PRAF2	1.15	65.96	25.6143	18.4365	339.903	0.376606	-0.913665	1434.4	0	0	0	0	56	0.406776	23.465	10.5325	39.5775	0.266123	1	O
PRAM1	0	99.22	2.91518	13.8556	191.979	6.45025	44.3709	163.25	0	0	0	0	56	0.936912	0.11	0.03	0.205	0.146341	0.839286	O
PRAME	0	872.17	34.4038	122.066	14900.2	6.17923	41.9514	1926.61	0	0	0	0	56	0.883204	0.68	0.0875	13.51	0.00647668	0.839286	O
PRAMEF1	0	0.07	0.00392857	0.0147314	0.000217013	3.98664	15.2149	0.22	0	0	0	0	56	0.938312	0	0	0	#NUM!	0.0714286	O
PRAMEF10	0	0.37	0.00678571	0.0494371	0.00244403	7.47496	55.9136	0.38	0	0	0	0	56	0.981203	0	0	0	#NUM!	0.0178571	O
PRAMEF11	0	0.01	0.000178571	0.00133631	1.78571e-06	7.48331	56	0.01	0	0	0	0	56	0.982143	0	0	0	#NUM!	0	O
PRAMEF12	0	0.15	0.00339286	0.0202957	0.000411916	7.12296	52.0603	0.19	0	0	0	0	56	0.970865	0	0	0	#NUM!	0.0535714	O
PRAMEF14	0	0.18	0.00678571	0.031972	0.00102221	5.06659	24.9964	0.38	0	0	0	0	56	0.957707	0	0	0	#NUM!	0.0714286	O
PRAMEF15	0	0.13	0.00267857	0.0174242	0.000303604	7.35573	54.6435	0.15	0	0	0	0	56	0.975	0	0	0	#NUM!	0.0178571	O
PRAMEF17	0	0.01	0.000178571	0.00133631	1.78571e-06	7.48331	56	0.01	0	0	0	0	56	0.982143	0	0	0	#NUM!	0	O
PRAMEF18	0	0.02	0.000357143	0.00267261	7.14286e-06	7.48331	56	0.02	0	0	0	0	56	0.982143	0	0	0	#NUM!	0.0178571	O
PRAMEF19	0	0.19	0.00392857	0.0256323	0.000657013	7.22907	53.1635	0.22	0	0	0	0	56	0.977273	0	0	0	#NUM!	0.0357143	O
PRAMEF2	0	0.15	0.00321429	0.0201907	0.000407662	7.25241	53.4852	0.18	0	0	0	0	56	0.974206	0	0	0	#NUM!	0.0357143	O
PRAMEF20	0	0.62	0.0139286	0.0830264	0.00689338	7.33175	54.4094	0.78	0	0	0	0	56	0.962912	0	0	0	#NUM!	0.107143	O
PRAMEF25	0	0.04	0.00196429	0.00724121	5.24351e-05	4.15056	17.6698	0.11	0	0	0	0	56	0.936688	0	0	0	#NUM!	0.0535714	O
PRAMEF26	0	0.01	0.000178571	0.00133631	1.78571e-06	7.48331	56	0.01	0	0	0	0	56	0.982143	0	0	0	#NUM!	0	O
PRAMEF27	0	0	0	0	0	0	0	0	0	0	0	0	56	#NUM!	0	0	0	#NUM!	0	O
PRAMEF4	0	0.01	0.000357143	0.00187256	3.50649e-06	5.14249	25.3498	0.02	0	0	0	0	56	0.964286	0	0	0	#NUM!	0	O
PRAMEF5	0	0	0	0	0	0	0	0	0	0	0	0	56	#NUM!	0	0	0	#NUM!	0	O
PRAMEF6	0	0.03	0.000714286	0.00420266	1.76623e-05	6.57847	45.1276	0.04	0	0	0	0	56	0.973214	0	0	0	#NUM!	0.0178571	O
PRAMEF7	0	0.01	0.000357143	0.00187256	3.50649e-06	5.14249	25.3498	0.02	0	0	0	0	56	0.964286	0	0	0	#NUM!	0	O
PRAMEF8	0	0.04	0.000714286	0.00534523	2.85714e-05	7.48331	56	0.04	0	0	0	0	56	0.982143	0	0	0	#NUM!	0.0178571	O
PRAMEF9	0	0.05	0.00196429	0.00882551	7.78896e-05	4.69946	21.9775	0.11	0	0	0	0	56	0.956169	0	0	0	#NUM!	0.0535714	O
PRAP1	0	75.54	3.41857	10.532	110.923	6.20562	41.7494	191.44	0	0	0	0	56	0.770241	1.03	0.3475	2.2625	0.153591	0.910714	O
PRB1	0	0.16	0.00410714	0.0218904	0.000479188	6.84922	49.0397	0.23	0	0	0	0	56	0.961957	0	0	0	#NUM!	0.0714286	O
PRB2	0	0.25	0.00553571	0.0337865	0.00114153	7.15958	52.4328	0.31	0	0	0	0	56	0.972926	0	0	0	#NUM!	0.0535714	O
PRB3	0	2.24	0.0705357	0.304896	0.0929615	6.82606	48.8588	3.95	0	0	0	0	56	0.905018	0	0	0.02	0	0.321429	O
PRB4	0	2.26	0.0433929	0.301941	0.0911683	7.45712	55.7273	2.43	0	0	0	0	56	0.978028	0	0	0	#NUM!	0.0714286	O
PRC1	9.94	299.02	131.178	65.9229	4345.83	0.527889	-0.393973	7345.96	0	0	0	0	56	0.280033	117.79	82.94	184.097	0.450522	1	O
PRCC	23.03	205.92	70.205	32.7116	1070.05	2.02449	5.60581	3931.48	0	0	0	0	56	0.228471	59.745	49.885	84.78	0.588405	1	O
PRCD	0	1.5	0.146786	0.365166	0.133346	3.01117	8.27159	8.22	0	0	0	0	56	0.857447	0	0	0.075	0	0.339286	O
PRCP	4.23	203.65	60.5943	34.5871	1196.27	1.51617	3.92315	3393.28	0	0	0	0	56	0.295917	52.365	34.6425	79.0475	0.438249	1	O
PRDM1	0.03	158.91	7.4675	23.2542	540.756	5.52048	34.0678	418.18	0	0	0	0	56	0.8261	1.295	0.395	3.245	0.121726	1	O
PRDM10	1.4	43.83	6.02304	5.85217	34.2478	5.258	32.627	337.29	0	0	0	0	56	0.323526	4.81	3.8625	6.1475	0.628304	1	O
PRDM11	0.02	18.19	4.50696	3.71823	13.8253	1.80107	3.87962	252.39	0	0	0	0	56	0.40821	3.725	1.9375	5.05	0.383663	1	O
PRDM12	0	15.67	0.432321	2.08102	4.33064	7.39808	55.121	24.21	0	0	0	0	56	0.823132	0.09	0.0275	0.2175	0.126437	0.875	O
PRDM13	0	0.02	0.000892857	0.0034519	1.19156e-05	4.21958	18.8176	0.05	0	0	0	0	56	0.939286	0	0	0	#NUM!	0.0178571	O
PRDM14	0	50.44	1.01839	6.72491	45.2245	7.48125	55.979	57.03	0	0	0	0	56	0.910764	0.095	0.06	0.17	0.352941	0.964286	O
PRDM15	1.23	37.65	4.59214	5.85359	34.2646	4.21934	20.0853	257.16	0	0	0	0	56	0.436982	2.985	2.145	4.5175	0.47482	1	O
PRDM16	0	1.66	0.19625	0.387728	0.150333	2.46547	5.6282	10.99	0	0	0	0	56	0.799054	0.01	0	0.2025	0	0.410714	O
PRDM2	4.4	58.01	17.2211	10.2436	104.931	1.88496	4.32455	964.38	0	0	0	0	56	0.292548	14.19	10.92	18.95	0.576253	1	O
PRDM4	7.14	32.4	18.1186	5.72251	32.7471	0.254932	-0.571857	1014.64	0	0	0	0	56	0.178408	17.495	14.26	21.9875	0.64855	1	O
PRDM5	0.06	13.34	3.17732	3.16204	9.99851	1.11332	0.812072	177.93	0	0	0	0	56	0.5309	2.495	0.31	4.505	0.0688124	1	O
PRDM6	0	4.77	0.279464	0.787483	0.620129	4.84038	24.2625	15.65	0	0	0	0	56	0.776575	0.05	0.03	0.18	0.166667	0.910714	O
PRDM7	0	3.9	0.112143	0.591226	0.349548	5.74712	33.9725	6.28	0	0	0	0	56	0.965594	0	0	0	#NUM!	0.107143	O
PRDM8	0	116.92	6.06982	16.6799	278.22	5.67969	36.6713	339.91	0	0	0	0	56	0.798705	1.065	0.12	4.92	0.0243902	0.785714	O
PRDM9	0	5.13	0.19875	0.685324	0.469669	7.02402	51.1991	11.13	0	0	0	0	56	0.767729	0.06	0.01	0.1725	0.057971	0.732143	O
PRDX1	52.94	2137.5	863.698	437.845	191708	0.741707	0.588194	48367.1	0	0	0	0	56	0.275623	823.17	575.342	1042.88	0.551688	1	O
PRDX2	0.5	741.83	262.412	183.575	33699.7	0.49229	-0.423768	14695	0	0	0	0	56	0.390681	224.795	110.07	378.505	0.290802	1	O
PRDX3	57.66	450.89	223.722	89.0336	7926.98	0.443633	-0.467377	12528.4	0	0	0	0	56	0.223615	209.85	154.495	275.025	0.561749	1	O
PRDX4	45.69	554.49	174.157	94.0271	8841.09	1.99658	5.29983	9752.79	0	0	0	0	56	0.264169	154.13	122.252	197.815	0.618014	1	O
PRDX5	97.15	778.9	308.269	131.232	17221.9	1.09756	1.86744	17263.1	0	0	0	0	56	0.227673	273.83	226.252	391.225	0.578318	1	O
PRDX6	37.39	682.37	204.427	122.235	14941.5	2.16573	6.55639	11447.9	0	0	0	0	56	0.28732	181.34	141.635	234.29	0.604529	1	O
PREB	19.99	250.84	52.9505	32.1957	1036.57	4.45106	26.2262	2965.23	0	0	0	0	56	0.238558	49	36.2875	57.7675	0.628165	1	O
PRELID1	45.14	700.34	192.67	98.8236	9766.11	2.7657	12.1065	10789.5	0	0	0	0	56	0.237521	178.37	135.817	216.282	0.627963	1	O
PRELID2	0.04	23.9	6.18339	5.44801	29.6808	1.1	0.92721	346.27	0	0	0	0	56	0.471774	4.755	2.095	8.74	0.239703	1	O
PRELID3A	0.31	33.28	7.10375	5.52654	30.5426	2.33233	8.32874	397.81	0	0	0	0	56	0.375689	5.595	3.52	9.12	0.385965	1	O
PRELID3B	20.83	152.13	77.8713	34.0476	1159.24	0.391144	-0.933101	4360.79	0	0	0	0	56	0.246505	70.81	50.4925	102.373	0.493223	1	O
PRELP	0.09	6.61	0.521607	0.870172	0.757199	6.46324	45.4632	29.21	0	0	0	0	56	0.4628	0.36	0.225	0.56	0.401786	1	O
PREP	9.25	77.12	38.1882	14.0452	197.267	0.568408	0.630487	2138.54	0	0	0	0	56	0.200955	36.11	30.3025	46.5575	0.650862	1	O
PREPL	11	71.63	35.0679	12.7173	161.73	0.766038	0.490093	1963.8	0	0	0	0	56	0.197854	32.835	26.8075	41.9125	0.639606	1	O
PREX1	0	138.81	20.1193	32.4446	1052.65	2.36968	5.32905	1126.68	0	0	0	0	56	0.695726	6.24	2.075	20.455	0.101442	0.982143	O
PREX2	0	16.07	1.11429	3.30389	10.9157	3.60778	12.6651	62.4	0	0	0	0	56	0.895433	0.01	0	0.0675	0	0.446429	O
PRF1	0	221.09	4.59339	29.5575	873.648	7.40683	55.1963	257.23	0	0	0	0	56	0.967144	0.045	0	0.1275	0	0.625	O
PRG2	0	6717.95	249.945	1119.01	1.25218e+06	4.83947	24.0439	13996.9	0	0	0	0	56	0.955723	0.09	0	0.5425	0	0.589286	O
PRG3	0	174.76	3.20393	23.3453	545.002	7.48005	55.9665	179.42	0	0	0	0	56	0.98018	0	0	0	#NUM!	0.232143	O
PRG4	0.01	34.54	0.912679	4.71045	22.1883	6.92648	49.6193	51.11	0	0	0	0	56	0.912964	0.07	0.03	0.1225	0.244898	0.928571	O
PRH1	0	1.66	0.1475	0.269749	0.0727645	3.67365	17.7516	8.26	0	0	0	0	56	0.730759	0.03	0	0.18	0	0.535714	O
PRH2	0	0.18	0.0294643	0.0412275	0.00169971	1.73962	2.88609	1.65	0	0	0	0	56	0.674351	0.02	0	0.04	0	0.517857	O
PRICKLE1	0.04	63.89	7.39929	11.6802	136.426	2.77572	9.71064	414.36	0	0	0	0	56	0.684624	2.755	0.42	10.53	0.039886	1	O
PRICKLE2	0	21.35	2.94411	4.49636	20.2172	2.30921	5.72883	164.87	0	0	0	0	56	0.68842	0.855	0.055	4.02	0.0136816	0.857143	O
PRICKLE3	0	21.1	6.85196	5.52258	30.4989	1.13787	0.388123	383.71	0	0	0	0	56	0.421735	5.165	3.365	7.89	0.426489	0.964286	O
PRICKLE4	0	2.39	0.241429	0.474703	0.225343	2.81505	8.41585	13.52	0	0	0	0	56	0.781224	0	0	0.24	0	0.482143	O
PRICKLE4_1	0	3.45	0.490179	0.660957	0.436864	2.44981	7.18473	27.45	0	0	0	0	56	0.613199	0.23	0.0675	0.5975	0.112971	0.875	O
PRIM1	4.6	96.59	38.5218	21.3558	456.069	0.815563	0.349794	2157.22	0	0	0	0	56	0.302536	33.415	24.9525	49.9875	0.499175	1	O
PRIM2	7.44	162.5	32.4552	23.842	568.439	3.41626	16.009	1817.49	0	0	0	0	56	0.316574	26.9	19.9775	36.255	0.551027	1	O
PRIMA1	0	11.69	0.488929	1.77897	3.16473	5.29719	30.6067	27.38	0	0	0	0	56	0.911053	0.005	0	0.1275	0	0.392857	O
PRIMPOL	1.75	22.95	9.51732	4.94441	24.4472	0.806178	0.14583	532.97	0	0	0	0	56	0.2856	8.54	5.65	11.855	0.476592	1	O
PRKAA1	10	88.01	30.3186	14.8632	220.914	1.30203	2.9906	1697.84	0	0	0	0	56	0.260025	28.855	20.0925	39.1525	0.513186	1	O
PRKAA2	0.02	10.72	1.98125	2.50515	6.27576	1.40601	1.66826	110.95	0	0	0	0	56	0.638603	0.825	0.0475	3.3475	0.0141897	1	O
PRKAB1	6.32	75.77	22.6914	11.8499	140.419	2.38243	7.84087	1270.72	0	0	0	0	56	0.243832	20.325	16.955	25.1725	0.673552	1	O
PRKAB2	2.29	39.82	10.7661	7.51257	56.4386	2.17177	5.71602	602.9	0	0	0	0	56	0.333956	8.73	6.01	13.28	0.45256	1	O
PRKACA	22.4	216.28	78.8332	38.8105	1506.26	1.07273	1.66054	4414.66	0	0	0	0	56	0.265419	72.54	50.51	101.972	0.49533	1	O
PRKACB	0.35	88.87	23.2836	17.956	322.418	1.65538	3.99337	1303.88	0	0	0	0	56	0.391942	20.625	10.7725	31.3425	0.343703	1	O
PRKACG	0	0.1	0.00589286	0.0176611	0.000311916	3.73853	15.6881	0.33	0	0	0	0	56	0.904221	0	0	0	#NUM!	0.125	O
PRKAG1	17.54	112.72	54.0496	20.7768	431.674	0.407514	-0.184983	3026.78	0	0	0	0	56	0.215581	51.775	39.85	70.5275	0.565028	1	O
PRKAG2	0.01	65.06	17.8125	16.8364	283.464	1.25183	0.584217	997.5	0	0	0	0	56	0.489201	11.055	6	24.03	0.249688	0.982143	O
PRKAG3	0	0.54	0.0264286	0.0969616	0.00940156	4.73708	22.5214	1.48	0	0	0	0	56	0.922056	0	0	0	#NUM!	0.160714	O
PRKAR1A	32.81	380.63	137.123	73.3056	5373.7	1.36788	2.20403	7678.89	0	0	0	0	56	0.279871	116.025	84.5175	163.47	0.517021	1	O
PRKAR1B	1.58	125.24	26.8848	27.4229	752.013	1.99272	4.23494	1505.55	0	0	0	0	56	0.490515	18.04	8.5	32.63	0.260496	1	O
PRKAR2A	0.35	52.34	28.1641	11.3429	128.662	0.273496	-0.178066	1577.19	0	0	0	0	56	0.224062	26.17	21.3675	34.44	0.620427	1	O
PRKAR2B	0.02	345.54	23.3605	53.5573	2868.38	4.50941	24.3288	1308.19	0	0	0	0	56	0.770204	5.425	0.425	18.5125	0.0229575	1	O
PRKCA	0.03	157.39	18.8979	25.3114	640.669	3.32028	15.6866	1058.28	0	0	0	0	56	0.587232	10.14	3.6775	25.8575	0.142222	1	O
PRKCB	0	211.7	14.8438	39.2999	1544.48	3.65454	14.1074	831.25	0	0	0	0	56	0.864536	0.305	0.0375	3.665	0.0102319	0.857143	O
PRKCD	4.49	174.34	27.2593	29.335	860.541	3.0734	11.8	1526.52	0	0	0	0	56	0.456134	18.595	11.725	26.1025	0.449191	1	O
PRKCDBP	0	110.72	15.417	28.9071	835.623	2.13646	3.52285	863.35	0	0	0	0	56	0.786352	0.37	0.08	13.7	0.00583942	0.821429	O
PRKCE	0.02	25.25	5.38714	5.03006	25.3015	2.16189	5.64048	301.68	0	0	0	0	56	0.446652	4.33	2.2	6.665	0.330083	1	O
PRKCG	0	2.04	0.240893	0.383412	0.147005	2.88441	10.1371	13.49	0	0	0	0	56	0.683509	0.065	0.02	0.34	0.0588235	0.767857	O
PRKCH	0.01	90.86	9.49768	18.9436	358.86	3.09074	9.39072	531.87	0	0	0	0	56	0.742537	2.095	0.825	8.23	0.100243	0.982143	O
PRKCI	5.11	69.94	24.8012	12.5092	156.481	1.66545	3.43015	1388.87	0	0	0	0	56	0.252279	21.585	17.3675	27.86	0.623385	1	O
PRKCQ	0	50.96	2.98661	8.30646	68.9973	4.70928	23.8816	167.25	0	0	0	0	56	0.834086	0.125	0.02	2.3775	0.0084122	0.767857	O
PRKCSH	96.58	499.3	271.99	92.5906	8573.02	0.728464	0.0771735	15231.5	0	0	0	0	56	0.186644	247.435	203.537	331.498	0.613994	1	O
PRKCZ	0	52.09	9.53839	10.9441	119.773	1.42492	2.67569	534.15	0	0	0	0	56	0.591606	6.03	0.1975	15.29	0.0129169	0.892857	O
PRKD1	0	25.29	5.97786	7.16427	51.3267	1.15499	0.275381	334.76	0	0	0	0	56	0.621423	3.135	0.08	9.5525	0.00837477	0.946429	O
PRKD2	4.02	115.72	20.4293	16.0509	257.632	3.96239	22.3461	1144.04	0	0	0	0	56	0.334238	17.535	11.1825	25.485	0.438788	1	O
PRKD3	5.5	122.51	36.3236	24.5586	603.127	1.69648	3.43343	2034.12	0	0	0	0	56	0.340991	31.775	18	44.0225	0.408882	1	O
PRKDC	16.22	205.02	67.1418	34.9651	1222.56	1.60921	3.98885	3759.94	0	0	0	0	56	0.267945	63.33	40.355	83.115	0.485532	1	O
PRKG1	0	19.4	2.19607	4.10201	16.8265	2.77029	8.19586	122.98	0	0	0	0	56	0.763324	0.165	0.02	2.5525	0.00783545	0.767857	O
PRKG2	0	18.88	0.726607	2.70993	7.3437	5.95053	38.4103	40.69	0	0	0	0	56	0.885454	0.05	0	0.3	0	0.589286	O
PRKRA	14.9	89.28	35.6168	13.0347	169.904	1.17014	3.77752	1994.54	0	0	0	0	56	0.194498	35.89	26.385	43.0325	0.613141	1	O
PRKRIP1	7.27	40.19	22.395	8.30311	68.9416	0.409333	-0.789172	1254.12	0	0	0	0	56	0.209081	20.795	15.8975	28.22	0.563342	1	O
PRKRIR	13.92	177.41	48.2789	29.5835	875.184	2.15585	6.22161	2703.62	0	0	0	0	56	0.29428	38.89	31.97	57.485	0.556145	1	O
PRKX	0.2	67.17	9.53321	9.9451	98.9051	3.77287	20.1578	533.86	0	0	0	0	56	0.446419	7.47	4.1575	11.87	0.350253	1	O
PRL	0	11.17	0.383929	1.73233	3.00096	5.43337	30.6919	21.5	0	0	0	0	56	0.947126	0	0	0.04	0	0.303571	O
PRLH	0	2.16	0.126429	0.39141	0.153202	3.68813	14.6796	7.08	0	0	0	0	56	0.911824	0	0	0	#NUM!	0.142857	O
PRLHR	0	0.62	0.0228571	0.0821022	0.00674078	7.24594	53.5762	1.28	0	0	0	0	56	0.734375	0.01	0	0.02	0	0.339286	O
PRLR	0	356.9	7.45125	47.6076	2266.48	7.45392	55.6952	417.27	0	0	0	0	56	0.944386	0.235	0.0375	1.195	0.0313808	0.910714	O
PRM1	0	1.47	0.0898214	0.290926	0.0846381	3.93183	15.7432	5.03	0	0	0	0	56	0.916323	0	0	0	#NUM!	0.142857	O
PRM2	0	1.76	0.0728571	0.296897	0.0881481	4.63652	22.2215	4.08	0	0	0	0	56	0.947041	0	0	0	#NUM!	0.107143	O
PRM3	0	3.09	0.125536	0.429617	0.184571	6.2635	42.9303	7.03	0	0	0	0	56	0.869107	0	0	0.1175	0	0.285714	O
PRMT1	78.81	530.89	266.1	114.738	13164.7	0.460696	-0.362261	14901.6	0	0	0	0	56	0.241594	272.62	174.86	326.68	0.535264	1	O
PRMT2	14.46	121.21	56.5223	25.712	661.107	0.459554	-0.280246	3165.25	0	0	0	0	56	0.25408	56.445	38.805	70.08	0.553724	1	O
PRMT3	5.74	54.34	20.7316	10.5566	111.442	0.76566	0.597512	1160.97	0	0	0	0	56	0.280204	19.555	13.1725	25.9625	0.507366	1	O
PRMT5	43.94	201.06	112.666	40.1078	1608.63	0.404552	-0.492325	6309.32	0	0	0	0	56	0.200437	106.605	79.0975	139.537	0.566855	1	O
PRMT6	0.09	235.64	22.0855	31.5562	995.795	5.88412	39.4938	1236.79	0	0	0	0	56	0.445357	16.305	10.595	23.9675	0.442057	1	O
PRMT7	2.13	88.46	26.8561	15.5262	241.063	2.20467	6.76834	1503.94	0	0	0	0	56	0.276041	24.03	18.455	31.3125	0.589381	1	O
PRMT8	0	3.46	0.141786	0.639284	0.408684	5.0351	24.5745	7.94	0	0	0	0	56	0.948453	0	0	0	#NUM!	0.214286	O
PRMT9	1.08	6.49	3.01625	1.24302	1.54509	0.650064	0.172207	168.91	0	0	0	0	56	0.228337	2.865	2.17	3.765	0.576361	1	O
PRND	0	0.58	0.0608929	0.0872255	0.00760828	4.54325	24.2243	3.41	0	0	0	0	56	0.503509	0.04	0.02	0.0625	0.32	0.892857	O
PRNP	0.2	985.55	136.085	164.016	26901.4	3.01159	12.5127	7620.74	0	0	0	0	56	0.534774	92.96	32.16	162.673	0.197698	1	O
PRNT	0	0	0	0	0	0	0	0	0	0	0	0	56	#NUM!	0	0	0	#NUM!	0	O
PROB1	0.1	97.15	3.57071	12.9954	168.882	7.04714	51.3692	199.96	0	0	0	0	56	0.767598	0.95	0.38	2.435	0.156057	1	O
PROC	0	105.54	2.42393	14.0988	198.777	7.37434	54.854	135.74	0	0	0	0	56	0.936757	0.09	0.03	0.2575	0.116505	0.803571	O
PROCA1	0.12	11.14	2.17232	2.23379	4.9898	1.98019	4.29191	121.65	0	0	0	0	56	0.492647	1.23	0.7675	3.01	0.254983	1	O
PROCR	0.29	508.38	45.1293	87.9082	7727.86	3.87591	16.4345	2527.24	0	0	0	0	56	0.69306	17.8	3.4275	44.365	0.0772568	1	O
PRODH	0	28.68	0.854643	3.86197	14.9148	7.06463	51.4952	47.86	0	0	0	0	56	0.88594	0.07	0	0.3	0	0.714286	O
PRODH2	0	21.45	0.427857	2.86787	8.22468	7.42453	55.3766	23.96	0	0	0	0	56	0.972782	0	0	0.005	0	0.25	O
PROK1	0	0.6	0.0448214	0.0976262	0.00953088	3.96538	19.4349	2.51	0	0	0	0	56	0.79418	0	0	0.04	0	0.392857	O
PROK2	0	17.79	1.13571	3.29848	10.8799	3.48831	13.0151	63.6	0	0	0	0	56	0.896558	0	0	0.11	0	0.446429	O
PROKR1	0	2.08	0.0778571	0.295356	0.0872353	6.06995	40.0476	4.36	0	0	0	0	56	0.88786	0.01	0	0.0225	0	0.357143	O
PROKR2	0	2.26	0.0832143	0.342138	0.117059	5.39739	31.7149	4.66	0	0	0	0	56	0.943133	0	0	0	#NUM!	0.142857	O
PROL1	0	0	0	0	0	0	0	0	0	0	0	0	56	#NUM!	0	0	0	#NUM!	0	O
PROM1	0	100.05	6.8875	19.9204	396.823	3.30858	10.8164	385.7	0	0	0	0	56	0.893279	0.14	0.0375	0.5425	0.0691244	0.892857	O
PROM2	0	119.65	10.6536	26.0829	680.32	2.58966	6.30958	596.6	0	0	0	0	56	0.861554	0.225	0.09	0.4825	0.186528	0.875	O
PROP1	0	0	0	0	0	0	0	0	0	0	0	0	56	#NUM!	0	0	0	#NUM!	0	O
PRORY	0	2.44	0.179643	0.331755	0.110062	6.0086	40.6552	10.06	0	0	0	0	56	0.559181	0.11	0.07	0.17	0.411765	0.875	O
PROS1	0.14	127.5	15.2193	23.3058	543.162	2.76306	9.59176	852.28	0	0	0	0	56	0.667689	6.955	0.955	20.3875	0.0468424	1	O
PROSC	11.3	88.09	36.3455	13.9981	195.947	1.17494	2.45626	2035.35	0	0	0	0	56	0.203261	34.97	26.675	41.505	0.642694	1	O
PROSER1	6.97	57.24	22.5334	11.863	140.732	1.38903	1.68334	1261.87	0	0	0	0	56	0.273028	19.945	14.2375	26.7925	0.531399	1	O
PROSER2	0.01	87.15	8.91911	15.6025	243.437	3.78835	16.0791	499.47	0	0	0	0	56	0.662842	4.115	0.6375	10.455	0.0609756	0.982143	O
PROSER3	0.88	20.14	5.35643	2.9357	8.61835	2.30192	10.6641	299.96	0	0	0	0	56	0.267465	5.255	3.4	6.4575	0.52652	1	O
PROX1	0	83.18	2.65554	11.5307	132.957	6.52728	45.2494	148.71	0	0	0	0	56	0.904667	0.175	0.0375	0.6675	0.0561798	0.857143	O
PROX2	0.01	1.89	0.410893	0.372872	0.139034	1.74752	3.87143	23.01	0	0	0	0	56	0.458302	0.285	0.17	0.5075	0.334975	0.946429	O
PROZ	0	2.48	0.448929	0.457923	0.209693	2.68763	8.44708	25.14	0	0	0	0	56	0.451344	0.325	0.21	0.485	0.43299	0.964286	O
PRPF18	9.56	38.94	22.7512	7.23054	52.2808	0.131503	-0.501425	1274.07	0	0	0	0	56	0.179246	22.555	17.25	27.0325	0.638121	1	O
PRPF19	61.16	312.28	160.308	51.943	2698.08	0.701115	0.635166	8977.26	0	0	0	0	56	0.176776	155.76	122.74	184.9	0.663818	1	O
PRPF3	21.19	100.18	40.5568	14.393	207.159	1.51926	4.14983	2271.18	0	0	0	0	56	0.184547	39.005	28.0875	45.6825	0.614842	1	O
PRPF31	13.65	119.3	38.7195	17.8926	320.146	1.99215	6.84639	2168.29	0	0	0	0	56	0.229043	36.335	29.15	44.8325	0.650198	1	O
PRPF38A	6.47	43.22	19.1743	10.246	104.98	0.958084	0.0499291	1073.76	0	0	0	0	56	0.289099	16.86	11.305	24.8775	0.454427	1	O
PRPF38B	17.57	94.79	38.1407	13.5534	183.695	1.28034	4.25053	2135.88	0	0	0	0	56	0.187089	38.55	29.3675	45.565	0.644519	1	O
PRPF39	4.63	17.31	10.5368	3.34149	11.1656	0.386148	-0.583873	590.06	0	0	0	0	56	0.177996	10.075	8.2175	12.3125	0.667411	1	O
PRPF4	19.81	105.29	44.7316	18.5549	344.285	1.03243	1.32019	2504.97	0	0	0	0	56	0.224018	40.42	30.3825	55.6075	0.546374	1	O
PRPF40A	30.41	123.17	68.1859	23.1443	535.659	0.524285	-0.547807	3818.41	0	0	0	0	56	0.189839	62.815	50.1075	83.035	0.60345	1	O
PRPF40B	1.14	22.7	5.94411	4.29011	18.405	1.5914	3.1192	332.87	0	0	0	0	56	0.368787	4.575	2.9975	9.125	0.328493	1	O
PRPF4B	12.44	73.64	28.568	11.8625	140.719	1.28353	2.60147	1599.81	0	0	0	0	56	0.22029	26.415	20.7525	35.7675	0.580205	1	O
PRPF6	33.91	192.63	75.6507	28.935	837.232	1.84419	4.71628	4236.44	0	0	0	0	56	0.191454	70.445	55.9625	85.6825	0.653138	1	O
PRPF8	19.6	120.92	59.1525	23.2917	542.504	0.711938	0.424214	3312.54	0	0	0	0	56	0.215194	54.75	44.6825	68.58	0.651538	1	O
PRPH	0	342.11	8.13679	47.0934	2217.79	6.83007	48.3327	455.66	0	0	0	0	56	0.958111	0.105	0.01	0.625	0.016	0.732143	O
PRPH2	0	3	0.181786	0.533367	0.28448	4.3147	19.4968	10.18	0	0	0	0	56	0.852407	0.02	0.01	0.05	0.2	0.589286	O
PRPS1	16.94	243.35	78.8	45.1674	2040.09	1.30933	2.66779	4412.8	0	0	0	0	56	0.302735	69.44	44.73	107.537	0.415948	1	O
PRPS1L1	0	0.22	0.00821429	0.0353223	0.00124766	5.09218	27.063	0.46	0	0	0	0	56	0.951087	0	0	0	#NUM!	0.0892857	O
PRPS2	1.6	139.61	44.4839	24.747	612.413	1.23132	2.6332	2491.1	0	0	0	0	56	0.296102	40.31	24.9775	58.225	0.428982	1	O
PRPSAP1	12.7	101.46	35.467	17.5861	309.272	1.71463	3.83633	1986.15	0	0	0	0	56	0.25123	31.475	22.6975	40.72	0.557404	1	O
PRPSAP2	11.98	101.2	34.9888	16.6428	276.984	1.42154	3.53613	1959.37	0	0	0	0	56	0.249735	32.33	23.23	43.8525	0.52973	1	O
PRR11	3.22	143.53	47.2609	29.3556	861.753	1.31911	1.95094	2646.61	0	0	0	0	56	0.323639	43.29	28.07	55.7625	0.503385	1	O
PRR12	1.66	21.15	10.4504	4.99966	24.9966	0.472805	-0.518961	585.22	0	0	0	0	56	0.268236	9.805	6.655	13.075	0.508987	1	O
PRR13	59.78	528.9	225.222	109.893	12076.5	0.926664	0.395569	12612.4	0	0	0	0	56	0.265048	204.765	149.643	280.665	0.533171	1	O
PRR14	4.95	37.25	15.69	8.02099	64.3363	1.05084	0.538943	878.64	0	0	0	0	56	0.271814	14.265	10.8375	18.5425	0.584468	1	O
PRR14L	3.63	19.25	9.12482	3.58961	12.8853	1.08214	1.07933	510.99	0	0	0	0	56	0.210426	8.755	6.5025	10.7375	0.605588	1	O
PRR15	0	55.46	6.57696	11.5749	133.979	2.33687	5.83389	368.31	0	0	0	0	56	0.754699	0.72	0.06	5.805	0.0103359	0.821429	O
PRR15L	0	26.86	2.34071	5.7202	32.7206	3.08454	9.04522	131.08	0	0	0	0	56	0.830908	0.265	0.0875	0.7225	0.121107	0.910714	O
PRR16	0	115.41	10.4114	23.1217	534.614	2.85962	8.5605	583.04	0	0	0	0	56	0.829163	0.275	0.05	6.1025	0.00819336	0.821429	O
PRR18	0	5.09	0.176964	0.761608	0.580047	5.73836	34.3897	9.91	0	0	0	0	56	0.917129	0.01	0	0.0425	0	0.410714	O
PRR19	0	5.84	1.65786	1.21244	1.47001	1.26304	1.90685	92.84	0	0	0	0	56	0.387364	1.425	0.6975	2.3	0.303261	0.982143	O
PRR20A	0	0.02	0.000535714	0.00296626	8.7987e-06	5.93389	36.5284	0.03	0	0	0	0	56	0.970238	0	0	0	#NUM!	0.0178571	O
PRR20B	0	0.02	0.000535714	0.00296626	8.7987e-06	5.93389	36.5284	0.03	0	0	0	0	56	0.970238	0	0	0	#NUM!	0.0178571	O
PRR20C	0	0.04	0.000892857	0.00548611	3.00974e-05	6.91164	49.3436	0.05	0	0	0	0	56	0.975	0	0	0	#NUM!	0.0178571	O
PRR20D	0	0.02	0.000535714	0.00296626	8.7987e-06	5.93389	36.5284	0.03	0	0	0	0	56	0.970238	0	0	0	#NUM!	0.0178571	O
PRR20E	0	0.02	0.000535714	0.00296626	8.7987e-06	5.93389	36.5284	0.03	0	0	0	0	56	0.970238	0	0	0	#NUM!	0.0178571	O
PRR21	0	0.07	0.00125	0.00935414	8.75e-05	7.48331	56	0.07	0	0	0	0	56	0.982143	0	0	0	#NUM!	0.0178571	O
PRR22	0.02	15.27	3.27357	3.01282	9.0771	1.69469	3.61128	183.32	0	0	0	0	56	0.466703	2.41	1.225	3.93	0.311705	1	O
PRR23A	0	0.31	0.0108929	0.0457772	0.00209555	5.56923	34.45	0.61	0	0	0	0	56	0.945258	0	0	0	#NUM!	0.0892857	O
PRR23B	0	0	0	0	0	0	0	0	0	0	0	0	56	#NUM!	0	0	0	#NUM!	0	O
PRR23C	0	0.07	0.0217857	0.0215834	0.000465844	0.784669	-0.350688	1.22	0	0	0	0	56	0.536885	0.02	0	0.03	0	0.535714	O
PRR23D1	0	0.15	0.0173214	0.0327243	0.00107088	2.8072	7.72551	0.97	0	0	0	0	56	0.74908	0.005	0	0.02	0	0.321429	O
PRR23D2	0	0.15	0.0173214	0.0327243	0.00107088	2.8072	7.72551	0.97	0	0	0	0	56	0.74908	0.005	0	0.02	0	0.321429	O
PRR25	0	0.98	0.0683929	0.142686	0.0203592	5.07654	31.0282	3.83	0	0	0	0	56	0.716757	0.03	0	0.1	0	0.571429	O
PRR26	0	1.96	0.159464	0.399647	0.159718	3.28848	10.3205	8.93	0	0	0	0	56	0.81085	0.03	0.01	0.07	0.142857	0.660714	O
PRR27	0	0.08	0.0203571	0.0152511	0.000232597	1.46856	3.5442	1.14	0	0	0	0	56	0.379699	0.02	0.01	0.03	0.333333	0.607143	O
PRR29	0	4.48	0.42375	0.893112	0.797649	3.10331	9.898	23.73	0	0	0	0	56	0.786474	0.1	0	0.33	0	0.607143	O
PRR3	0	9.71	1.67446	2.45569	6.03039	1.51612	1.48988	93.77	0	0	0	0	56	0.707047	0.175	0	2.8625	0	0.642857	O
PRR30	0	0.04	0.00357143	0.009616	9.24675e-05	2.77705	7.05296	0.2	0	0	0	0	56	0.8875	0	0	0	#NUM!	0.125	O
PRR32	0	0.05	0.00107143	0.00678999	4.61039e-05	7.09413	51.5675	0.06	0	0	0	0	56	0.97619	0	0	0	#NUM!	0.0178571	O
PRR33	0	8.92	0.476786	1.45615	2.12036	4.30992	21.2927	26.7	0	0	0	0	56	0.893125	0	0	0.095	0	0.446429	O
PRR34	0	3.98	0.943571	0.91846	0.843569	1.61949	2.96566	52.84	0	0	0	0	56	0.492802	0.8	0.2975	1.1625	0.255914	0.875	O
PRR35	0	0.37	0.0353571	0.0820635	0.00673442	2.93027	8.3603	1.98	0	0	0	0	56	0.840548	0	0	0.02	0	0.321429	O
PRR36	0	26.25	1.95536	4.61282	21.2781	3.84329	16.5416	109.5	0	0	0	0	56	0.813953	0.155	0.0375	1.38	0.0271739	0.839286	O
PRR4	0	1.47	0.149821	0.277322	0.0769072	2.6175	8.52404	8.39	0	0	0	0	56	0.772497	0	0	0.1175	0	0.464286	O
PRR5	0	75.57	6.63768	11.1992	125.422	4.54607	26.279	371.71	0	0	0	0	56	0.635057	3.235	0.9225	7.4725	0.123453	0.982143	O
PRR5-ARHGAP8	0	4.83	0.414643	0.900735	0.811324	3.18512	11.488	23.22	0	0	0	0	56	0.817522	0	0	0.3775	0	0.410714	O
PRR5L	0	51.87	6.70696	10.7726	116.048	2.48671	6.84632	375.59	0	0	0	0	56	0.705293	1.735	0.1425	8.655	0.0164645	0.910714	O
PRR7	0.46	23.34	5.88232	5.37354	28.8749	1.51444	2.34533	329.41	0	0	0	0	56	0.469906	4.135	1.7975	7.805	0.230301	1	O
PRR9	0	1.99	0.101786	0.347003	0.120411	4.76761	22.9056	5.7	0	0	0	0	56	0.882206	0	0	0.04	0	0.428571	O
PRRC1	18.6	69.61	35.5625	11.7281	137.549	0.789668	0.492053	1991.5	0	0	0	0	56	0.180668	32.625	26.3225	43.6125	0.603554	1	O
PRRC2A	0	136.16	7.57107	22.364	500.147	4.20243	20.5306	423.98	0	0	0	0	56	0.89107	0.11	0	0.3175	0	0.553571	O
PRRC2B	26.62	187.87	78.4543	36.3779	1323.35	1.06044	0.640928	4393.44	0	0	0	0	56	0.249273	68.565	51.105	100.797	0.507007	1	O
PRRC2C	21.49	102.29	53.4445	18.2881	334.453	1.02427	0.936945	2992.89	0	0	0	0	56	0.183377	50.685	41.25	61.7275	0.66826	1	O
PRRG1	0.02	59	7.34929	9.38257	88.0326	3.34477	16.2068	411.56	0	0	0	0	56	0.5641	5.25	0.185	10.44	0.0177203	1	O
PRRG2	0	13.62	2.35946	3.64387	13.2778	1.98316	2.94245	132.13	0	0	0	0	56	0.678978	0.565	0.34	2.1175	0.160567	0.964286	O
PRRG3	0.01	1.09	0.127679	0.177938	0.0316618	3.64966	15.9934	7.15	0	0	0	0	56	0.533541	0.08	0.0475	0.1325	0.358491	0.946429	O
PRRG4	0.07	47.36	4.34107	7.51102	56.4155	3.87871	19.46	243.1	0	0	0	0	56	0.677542	1.485	0.425	5.285	0.0804163	1	O
PRRT1	0	1.16	0.0860714	0.16698	0.0278825	5.17928	31.9143	4.82	0	0	0	0	56	0.655676	0.04	0.0175	0.0925	0.189189	0.75	O
PRRT2	0.03	26.55	3.055	5.03367	25.3378	2.99019	10.1989	171.08	0	0	0	0	56	0.673503	1.08	0.3225	3.3725	0.0956264	1	O
PRRT3	0.16	25.24	3.03714	4.45339	19.8327	3.18807	12.2483	170.08	0	0	0	0	56	0.604472	1.415	0.57	3.6175	0.157567	1	O
PRRT4	0	239.3	5.95929	32.1452	1033.31	7.21626	53.1398	333.72	0	0	0	0	56	0.939053	0.145	0.02	0.7025	0.0284698	0.839286	O
PRRX1	0	193.59	15.4452	42.617	1816.21	3.04137	8.53503	864.93	0	0	0	0	56	0.889663	0.075	0.03	1.555	0.0192926	0.857143	O
PRRX2	0	31.52	2.34554	5.87033	34.4608	3.59847	13.901	131.35	0	0	0	0	56	0.846918	0.09	0.0075	1.1825	0.0063425	0.714286	O
PRSS1	0	2.07	0.138214	0.412976	0.170549	3.5203	12.3077	7.74	0	0	0	0	56	0.902362	0	0	0.02	0	0.267857	O
PRSS12	0	228.58	10.5227	32.0733	1028.7	6.04251	40.3905	589.27	0	0	0	0	56	0.818934	1.42	0.0975	7.96	0.0122487	0.964286	O
PRSS16	0	14.46	1.1025	2.32364	5.39932	4.13327	20.7149	61.74	0	0	0	0	56	0.766567	0.145	0	1.4225	0	0.553571	O
PRSS2	0	46.25	1.48732	6.46155	41.7517	6.42174	43.8834	83.29	0	0	0	0	56	0.928106	0	0	0.125	0	0.285714	O
PRSS21	0	70.76	4.14375	12.661	160.302	3.83205	15.9612	232.05	0	0	0	0	56	0.907302	0	0	0.0825	0	0.357143	O
PRSS22	0	34.41	1.81714	5.6111	31.4844	4.37527	21.9216	101.76	0	0	0	0	56	0.900782	0	0	0.0825	0	0.410714	O
PRSS23	0.05	927.77	97.8209	161.603	26115.4	3.04275	12.3326	5477.97	0	0	0	0	56	0.70673	17.24	0.9075	144.542	0.00627843	1	O
PRSS27	0	19.01	1.22393	3.21197	10.3167	4.46807	21.2353	68.54	0	0	0	0	56	0.797933	0.225	0.0825	0.76	0.108553	0.839286	O
PRSS3	0	633.55	16.6409	85.011	7226.87	7.20696	53.0708	931.89	0	0	0	0	56	0.929305	0.19	0	3.2125	0	0.714286	O
PRSS33	0	4.55	0.184286	0.735052	0.540301	4.86723	24.9986	10.32	0	0	0	0	56	0.929956	0	0	0.02	0	0.392857	O
PRSS35	0	71.33	2.11375	9.84193	96.8636	6.64729	46.6015	118.37	0	0	0	0	56	0.932109	0.04	0	0.3325	0	0.553571	O
PRSS36	0	1.43	0.14375	0.235593	0.0555039	3.77588	17.0144	8.05	0	0	0	0	56	0.624556	0.07	0.03	0.1375	0.218182	0.857143	O
PRSS37	0	0.26	0.0216071	0.0534203	0.00285373	3.42578	12.4152	1.21	0	0	0	0	56	0.851978	0	0	0.0075	0	0.25	O
PRSS38	0	0.88	0.0176786	0.117643	0.01384	7.42279	55.3677	0.99	0	0	0	0	56	0.974928	0	0	0	#NUM!	0.0714286	O
PRSS42	0	1.07	0.119286	0.218855	0.0478977	2.68526	7.78503	6.68	0	0	0	0	56	0.760907	0.015	0	0.1225	0	0.5	O
PRSS45	0	0.15	0.0139286	0.0333945	0.0011152	2.79968	7.83182	0.78	0	0	0	0	56	0.861264	0	0	0	#NUM!	0.196429	O
PRSS46	0	0.24	0.0235714	0.0491909	0.00241974	2.55981	6.97756	1.32	0	0	0	0	56	0.822781	0	0	0.03	0	0.267857	O
PRSS48	0	0.19	0.0157143	0.0412468	0.0017013	2.77011	7.24777	0.88	0	0	0	0	56	0.883523	0	0	0	#NUM!	0.160714	O
PRSS50	0	1.3	0.0853571	0.222244	0.0493926	4.29474	19.6352	4.78	0	0	0	0	56	0.807158	0.02	0	0.06	0	0.535714	O
PRSS53	0	5.52	0.341607	0.75954	0.576901	5.99133	40.7156	19.13	0	0	0	0	56	0.687131	0.15	0	0.43	0	0.678571	O
PRSS54	0	0.11	0.00928571	0.0237301	0.000563117	2.95805	8.76936	0.52	0	0	0	0	56	0.875687	0	0	0	#NUM!	0.160714	O
PRSS55	0	0.07	0.00392857	0.0134406	0.000180649	3.70813	13.5834	0.22	0	0	0	0	56	0.926948	0	0	0	#NUM!	0.0714286	O
PRSS56	0	0.76	0.0255357	0.104445	0.0109088	6.59839	46.4745	1.43	0	0	0	0	56	0.911713	0	0	0.01	0	0.214286	O
PRSS57	0	239.43	7.17839	35.9094	1289.48	5.78788	34.7932	401.99	0	0	0	0	56	0.959636	0.01	0	0.11	0	0.5	O
PRSS58	0	0.2	0.00375	0.0267352	0.000714773	7.45519	55.7049	0.21	0	0	0	0	56	0.980442	0	0	0	#NUM!	0.0178571	O
PRSS8	0	230.41	17.3518	43.9266	1929.55	3.16913	10.8539	971.7	0	0	0	0	56	0.866606	0.325	0.095	1.8025	0.0527046	0.857143	O
PRTFDC1	0	82.92	11.4604	16.1024	259.286	2.5171	7.79498	641.78	0	0	0	0	56	0.639077	6.69	0.2	17.0025	0.011763	0.910714	O
PRTG	0	149.01	5.55518	20.0826	403.309	6.88605	49.6509	311.09	0	0	0	0	56	0.809143	1.34	0.09	3.5375	0.0254417	0.821429	O
PRTN3	0	696.75	14.9889	94.2479	8882.67	7.16264	52.3898	839.38	0	0	0	0	56	0.974134	0.02	0	0.11	0	0.517857	O
PRUNE	4.34	116.23	16.6689	15.2246	231.789	5.27103	34.0554	933.46	0	0	0	0	56	0.329564	13.81	9.85	18.9275	0.520407	1	O
PRUNE2	0	68.81	7.04464	14.1617	200.555	3.27263	11.8011	394.5	0	0	0	0	56	0.769918	0.885	0.09	6.6975	0.0134378	0.946429	O
PRX	0.14	4.02	1.38339	0.95194	0.90619	0.95113	0.235205	77.47	0	0	0	0	56	0.373474	1.175	0.6625	1.7425	0.380201	1	O
PRY	0	0.52	0.0239286	0.0931602	0.00867883	4.39843	19.6272	1.34	0	0	0	0	56	0.942964	0	0	0	#NUM!	0.0892857	O
PRY2	0	0.47	0.0116071	0.0648572	0.00420646	6.74699	47.5945	0.65	0	0	0	0	56	0.968956	0	0	0	#NUM!	0.0535714	O
PSAP	146.81	2333.86	712.572	498.577	248579	1.42448	1.76006	39904	0	0	0	0	56	0.361522	615.45	358.78	856.378	0.418951	1	O
PSAPL1	0	27.15	1.23643	4.75901	22.6481	4.74221	22.7249	69.24	0	0	0	0	56	0.933353	0	0	0.05	0	0.339286	O
PSAT1	0.58	847.32	133.929	136.047	18508.8	3.35177	14.7152	7500.03	0	0	0	0	56	0.43674	99.275	61.66	168.743	0.365409	1	O
PSCA	0	47.33	3.26679	7.65595	58.6136	4.35339	21.5189	182.94	0	0	0	0	56	0.767162	0.855	0.1175	2.245	0.0523385	0.875	O
PSD	0	6.78	0.574821	1.14247	1.30525	3.89303	17.5825	32.19	0	0	0	0	56	0.708289	0.175	0.08	0.4025	0.198758	0.982143	O
PSD2	0	1	0.101786	0.204042	0.0416331	3.1563	10.2231	5.7	0	0	0	0	56	0.748434	0.02	0.01	0.0725	0.137931	0.678571	O
PSD3	0	48.58	8.15018	10.7031	114.556	2.18652	4.66238	456.41	0	0	0	0	56	0.60223	4.605	1.1875	10.2825	0.115487	0.982143	O
PSD4	0.02	50.53	9.57607	12.0285	144.685	1.34175	1.24251	536.26	0	0	0	0	56	0.63527	2.97	0.51	16.2075	0.0314669	1	O
PSEN1	16.49	83.47	39.207	15.3965	237.053	0.620283	0.189062	2195.59	0	0	0	0	56	0.218065	38.395	24.68	49.5575	0.498007	1	O
PSEN2	0.16	45.69	14.4689	8.72917	76.1984	0.821047	1.81562	810.26	0	0	0	0	56	0.326645	12.57	7.97	19.69	0.404774	1	O
PSENEN	28.75	168.88	71.135	34.5367	1192.78	1.14988	1.08014	3983.56	0	0	0	0	56	0.259245	64.03	42.985	85.8	0.500991	1	O
PSG1	0	384.64	7.715	51.3731	2639.19	7.44421	55.5933	432.04	0	0	0	0	56	0.96829	0.08	0	0.1675	0	0.696429	O
PSG11	0	15.6	0.30875	2.08245	4.33659	7.46224	55.7827	17.29	0	0	0	0	56	0.969853	0	0	0	#NUM!	0.232143	O
PSG2	0	42.61	1.67857	7.23577	52.3564	5.0094	25.091	94	0	0	0	0	56	0.946068	0	0	0.0675	0	0.410714	O
PSG3	0	1.29	0.0414286	0.175493	0.0307979	6.80547	48.8092	2.32	0	0	0	0	56	0.912254	0	0	0	#NUM!	0.232143	O
PSG4	0	130.02	3.01036	17.3318	300.391	7.41631	55.3094	168.58	0	0	0	0	56	0.929476	0.095	0	0.62	0	0.642857	O
PSG5	0	363.82	11.9309	51.2576	2627.34	6.22447	42.0872	668.13	0	0	0	0	56	0.933805	0.135	0.07	0.425	0.164706	0.946429	O
PSG6	0	134.48	2.74482	17.9785	323.225	7.41526	55.2856	153.71	0	0	0	0	56	0.970142	0	0	0.0825	0	0.428571	O
PSG7	0	3.38	0.164464	0.615703	0.379091	4.38681	19.2152	9.21	0	0	0	0	56	0.931383	0	0	0.02	0	0.285714	O
PSG8	0	0.41	0.0267857	0.0763986	0.00583675	3.56383	13.5402	1.5	0	0	0	0	56	0.895476	0	0	0	#NUM!	0.178571	O
PSG9	0	9.09	0.786429	1.92766	3.71589	3.27973	11.1719	44.04	0	0	0	0	56	0.840226	0.055	0	0.245	0	0.714286	O
PSIP1	17.12	768.32	112.111	111.007	12322.6	4.1706	22.5859	6278.19	0	0	0	0	56	0.395695	87.45	51.845	135.67	0.38214	1	O
PSKH1	3.68	50.38	15.6546	7.66411	58.7385	1.64955	6.39251	876.66	0	0	0	0	56	0.251464	14.78	11.3675	19.375	0.58671	1	O
PSKH2	0	8.21	0.162679	1.09695	1.2033	7.44146	55.5638	9.11	0	0	0	0	56	0.974773	0	0	0	#NUM!	0.125	O
PSMA1	72.62	331.24	183.144	55.1411	3040.54	0.443902	0.0638757	10256.1	0	0	0	0	56	0.16661	172.79	150.575	211.268	0.712722	1	O
PSMA2	99.02	484.33	243.34	79.0084	6242.32	0.996245	1.40227	13627	0	0	0	0	56	0.174099	238.665	183.665	283.603	0.647614	1	O
PSMA3	51.34	305.7	197.162	61.1719	3742	-0.0993717	-0.673595	11041	0	0	0	0	56	0.175863	199.16	151.595	245.17	0.618326	1	O
PSMA4	119.59	590.77	287.107	94.5159	8933.25	0.705164	0.776919	16078	0	0	0	0	56	0.180681	276.16	222.335	339.485	0.654918	1	O
PSMA5	0.9	36.98	3.47964	5.03945	25.396	5.61633	36.5866	194.86	0	0	0	0	56	0.458861	2.02	1.545	3.2475	0.475751	1	O
PSMA6	153.42	1109.82	311.092	157.552	24822.7	2.87652	11.6387	17421.1	0	0	0	0	56	0.229634	259.55	231.345	349.52	0.661893	1	O
PSMA7	186.84	1407.93	478.403	216.779	46993.3	1.89614	5.1763	26790.6	0	0	0	0	56	0.225725	424.765	339.395	553.225	0.613485	1	O
PSMA8	0	24.33	1.00214	4.3172	18.6382	4.43345	19.4865	56.12	0	0	0	0	56	0.950979	0	0	0	#NUM!	0.178571	O
PSMB1	138.6	653.92	334.89	104.281	10874.5	0.586935	0.825589	18753.8	0	0	0	0	56	0.17108	327.32	258.75	406.975	0.635788	1	O
PSMB10	1.08	118.92	26.8195	28.4423	808.966	1.55761	1.89523	1501.89	0	0	0	0	56	0.53248	18.93	6.525	33.09	0.197189	1	O
PSMB11	0	0.16	0.00660714	0.0225047	0.000506461	6.03935	40.7201	0.37	0	0	0	0	56	0.881757	0	0	0	#NUM!	0.160714	O
PSMB2	38.82	141.05	83.0593	27.3969	750.588	0.405149	-0.767133	4651.32	0	0	0	0	56	0.186235	78.14	61.1425	103.22	0.592351	1	O
PSMB3	58.07	269.13	138.79	49.784	2478.44	0.755243	0.419627	7772.25	0	0	0	0	56	0.195484	132.63	112.92	164.335	0.687133	1	O
PSMB4	200.42	904.4	410.672	144.782	20961.8	1.23191	2.18207	22997.7	0	0	0	0	56	0.186955	388.505	294.775	477.645	0.617142	1	O
PSMB5	67.95	653.99	196.313	101.925	10388.8	2.10884	6.86707	10993.5	0	0	0	0	56	0.255059	175.165	133.5	224.192	0.59547	1	O
PSMB6	86.16	413.86	210.493	77.4488	5998.32	0.586651	0.0785845	11787.6	0	0	0	0	56	0.204206	202.795	159.725	252.132	0.633496	1	O
PSMB7	144.37	614.08	332.02	96.8202	9374.15	0.465522	0.107643	18593.1	0	0	0	0	56	0.162443	315.79	273.9	403.755	0.678382	1	O
PSMB8	0	36.13	8.83946	8.98799	80.7839	1.36423	1.40438	495.01	0	0	0	0	56	0.527501	6.715	2.325	12.415	0.187273	0.964286	O
PSMB9	0	46.47	8.38625	11.0556	122.227	1.9559	3.56416	469.63	0	0	0	0	56	0.62418	4.295	0.9075	10.005	0.0907046	0.964286	O
PSMC1	50.27	322.99	130.364	49.5633	2456.53	1.47338	3.61381	7300.38	0	0	0	0	56	0.197049	119.46	100.907	149.827	0.673491	1	O
PSMC2	57.73	292.96	140.548	53.1916	2829.35	0.994001	1.01126	7870.71	0	0	0	0	56	0.204265	126.63	104.453	167.06	0.625239	1	O
PSMC3	82.02	443.91	203.445	82.7964	6855.24	1.06179	0.878493	11392.9	0	0	0	0	56	0.217576	192.46	151.718	241.115	0.629233	1	O
PSMC3IP	3.36	99.77	29.4638	19.953	398.124	1.33541	1.85577	1649.97	0	0	0	0	56	0.355405	24.58	14.6625	38.8425	0.377486	1	O
PSMC4	22.05	226.11	62.44	30.2893	917.441	2.98642	14.785	3496.64	0	0	0	0	56	0.224993	57.4	47.0325	72.4825	0.648881	1	O
PSMC5	79.33	431.77	202.458	73.8171	5448.97	0.860263	0.793466	11337.6	0	0	0	0	56	0.198191	198.52	142.73	231.097	0.617618	1	O
PSMC6	35.41	229.84	114.395	39.9653	1597.22	0.697415	1.05866	6406.13	0	0	0	0	56	0.189442	112.22	88.6075	134.15	0.660511	1	O
PSMD1	40.62	195.38	102.581	36.2747	1315.85	0.463985	0.0884076	5744.51	0	0	0	0	56	0.196009	103.21	79.1275	122.047	0.648334	1	O
PSMD10	34.16	147.79	70.7154	24.9843	624.215	1.12245	0.911927	3960.06	0	0	0	0	56	0.188411	63	51.8275	86.245	0.600933	1	O
PSMD11	29.78	142.11	85.1461	31.1456	970.049	0.18064	-0.896207	4768.18	0	0	0	0	56	0.207636	80.205	60.5725	108.942	0.556004	1	O
PSMD12	14.97	72.5	34.5648	12.7873	163.515	0.999181	1.16537	1935.63	0	0	0	0	56	0.198842	33.55	25.5425	40.1875	0.635583	1	O
PSMD13	15.16	132.75	61.8609	25.0521	627.607	0.528202	0.243281	3464.21	0	0	0	0	56	0.224188	61.87	42.2975	74.7175	0.566099	1	O
PSMD14	49.66	190.43	111.575	32.8468	1078.91	0.345073	-0.288982	6248.19	0	0	0	0	56	0.165161	109.165	88.18	131.745	0.669323	1	O
PSMD2	69.65	901.93	284.56	171.729	29490.8	1.78515	3.56136	15935.4	0	0	0	0	56	0.300609	233.495	174.75	352.658	0.495523	1	O
PSMD3	47.26	627.84	166.456	82.7899	6854.16	3.34835	17.0797	9321.55	0	0	0	0	56	0.221852	151.215	118.76	185.877	0.638915	1	O
PSMD4	113.59	549.73	217.498	73.5392	5408.02	2.06114	6.7948	12179.9	0	0	0	0	56	0.167692	199.605	170.028	250.048	0.679981	1	O
PSMD5	0.17	93.94	28.3668	15.0865	227.603	1.55786	5.59443	1588.54	0	0	0	0	56	0.27203	26.15	18.865	35.1325	0.536967	1	O
PSMD6	52.41	1051.82	124.865	131.428	17273.2	6.59659	47.0286	6992.43	0	0	0	0	56	0.292314	102.935	83.51	132.73	0.629172	1	O
PSMD7	51.45	377.01	151.891	53.6509	2878.42	1.36521	4.56984	8505.89	0	0	0	0	56	0.183653	141.025	120.752	180.252	0.669907	1	O
PSMD8	92.27	475.2	231.59	75.2377	5660.72	0.698782	1.09255	12969.1	0	0	0	0	56	0.176915	221.675	183.74	268.83	0.68348	1	O
PSMD9	4.19	75.57	27.7043	17.1293	293.412	0.887797	0.311695	1551.44	0	0	0	0	56	0.337937	23.575	14.3425	39.93	0.359191	1	O
PSME1	11.1	572.72	216.696	121.854	14848.4	0.870036	0.602332	12135	0	0	0	0	56	0.306426	192.52	128.73	294.97	0.436417	1	O
PSME2	36.42	359.21	162.78	83.2135	6924.48	0.739308	-0.0361608	9115.67	0	0	0	0	56	0.27975	151.035	103.095	193.773	0.532041	1	O
PSME3	72.39	324.03	173.6	59.1005	3492.87	0.420689	-0.401014	9721.6	0	0	0	0	56	0.190827	163.14	135.975	210.208	0.646861	1	O
PSME4	9.61	64.98	25.9302	11.4932	132.094	1.42159	3.04731	1452.09	0	0	0	0	56	0.228731	25.135	18.7175	30.2625	0.618505	1	O
PSMF1	15.42	152.71	76.0227	29.3556	861.753	0.358646	-0.268708	4257.27	0	0	0	0	56	0.216015	69.715	53.4975	97.2225	0.550258	1	O
PSMG1	8.95	182.48	47.557	32.3307	1045.28	2.00922	5.31363	2663.19	0	0	0	0	56	0.334704	38.905	25.895	59.025	0.438712	1	O
PSMG2	30.91	206.88	81.5048	32.8354	1078.16	1.54863	3.17895	4564.27	0	0	0	0	56	0.206145	73.18	60.955	91.5625	0.66572	1	O
PSMG3	16.83	168.62	68.3448	34.9719	1223.04	0.917748	0.245066	3827.31	0	0	0	0	56	0.278659	61.16	41.655	85.7325	0.485872	1	O
PSMG4	8.84	83.71	28.3884	16.8854	285.116	1.40781	1.64551	1589.75	0	0	0	0	56	0.306647	21.975	15.865	36.92	0.429713	1	O
PSORS1C1	0	1.12	0.0971429	0.197325	0.0389371	3.20009	12.8844	5.44	0	0	0	0	56	0.796481	0	0	0.11	0	0.375	O
PSORS1C2	0	0.21	0.0182143	0.0468695	0.00219675	2.82965	7.65361	1.02	0	0	0	0	56	0.879552	0	0	0	#NUM!	0.178571	O
PSPC1	4.63	77.19	34.1825	15.6137	243.788	0.506816	-0.0337497	1914.22	0	0	0	0	56	0.254495	33.72	22.805	44.17	0.516301	1	O
PSPH	5.13	110.36	29.0346	17.833	318.014	2.16582	7.39884	1625.94	0	0	0	0	56	0.301995	24.625	16.625	36.9725	0.449659	1	O
PSPN	0.36	2.23	1.06929	0.447367	0.200138	0.845394	0.493396	59.88	0	0	0	0	56	0.227831	0.98	0.7725	1.305	0.591954	1	O
PSRC1	2.4	111.56	31.552	23.3039	543.074	1.70033	3.61612	1766.91	0	0	0	0	56	0.373295	27.425	14.9825	38.6425	0.387721	1	O
PSTK	0.35	7.1	2.79946	1.23808	1.53285	0.533593	1.46322	156.77	0	0	0	0	56	0.241429	2.71	1.97	3.6275	0.543074	1	O
PSTPIP1	0	55.84	2.85107	10.1865	103.765	4.58864	21.2418	159.66	0	0	0	0	56	0.916671	0.055	0	0.1725	0	0.571429	O
PSTPIP2	0.06	95.31	9.12982	18.3098	335.249	3.73949	15.1992	511.27	0	0	0	0	56	0.72703	3.17	0.36	8.165	0.0440906	1	O
PTAFR	0.02	113.57	3.88768	15.3553	235.785	6.88349	49.6374	217.71	0	0	0	0	56	0.850917	0.44	0.17	1.165	0.145923	1	O
PTAR1	3.18	53.08	18.0471	9.12208	83.2123	1.14022	2.75798	1010.64	0	0	0	0	56	0.270407	16.915	11.715	23.29	0.503006	1	O
PTBP1	84.88	679.62	326.103	127.224	16185.8	0.382112	-0.267164	18261.8	0	0	0	0	56	0.219317	321.195	218.618	408.567	0.535083	1	O
PTBP2	1.97	73.34	9.94161	10.5709	111.745	4.24254	23.5798	556.73	0	0	0	0	56	0.421311	6.725	4.285	11.91	0.359782	1	O
PTBP3	10.85	118.3	42.933	22.9395	526.222	0.950025	0.624759	2404.25	0	0	0	0	56	0.290556	36.515	25.4225	58.875	0.431805	1	O
PTCD1	1.46	23.66	6.34893	3.70218	13.7061	2.34692	8.77116	355.54	0	0	0	0	56	0.280128	5.93	4.12	7.6325	0.539797	1	O
PTCD2	1.34	12.04	5.28036	2.0366	4.14776	1.00881	1.9865	295.7	0	0	0	0	56	0.204899	5.26	3.7625	6.2125	0.605634	1	O
PTCD3	9.18	58.16	20.3909	8.99085	80.8354	1.6203	4.42757	1141.89	0	0	0	0	56	0.228738	18.56	13.55	25.2375	0.536899	1	O
PTCH1	0	70.26	6.87339	10.5158	110.581	4.36625	24.222	384.91	0	0	0	0	56	0.581469	3.585	1.67	7.455	0.224011	0.964286	O
PTCH2	0.07	8.09	0.901607	1.15769	1.34025	4.62731	27.2638	50.49	0	0	0	0	56	0.486436	0.595	0.3475	1.03	0.337379	1	O
PTCHD1	0	6.06	0.279643	0.919433	0.845356	5.14407	29.702	15.66	0	0	0	0	56	0.866379	0.025	0.0175	0.0425	0.411765	0.75	O
PTCHD2	0	7.27	0.44	1.22436	1.49905	4.30485	20.2732	24.64	0	0	0	0	56	0.845315	0.03	0.0175	0.2175	0.0804598	0.75	O
PTCHD3	0	0.02	0.00178571	0.00430946	1.85714e-05	2.40522	5.46995	0.1	0	0	0	0	56	0.853571	0	0	0	#NUM!	0.0178571	O
PTCHD4	0	27.15	2.88625	6.10791	37.3066	2.52889	5.84902	161.63	0	0	0	0	56	0.818606	0.095	0.0275	2.2125	0.0124294	0.839286	O
PTCRA	0	33.54	0.876429	4.67598	21.8648	6.59939	45.5181	49.08	0	0	0	0	56	0.958312	0	0	0.045	0	0.375	O
PTDSS1	1.18	21.21	7.86518	4.26229	18.1671	0.636379	0.531932	440.45	0	0	0	0	56	0.299328	7.855	4.2075	9.95	0.422864	1	O
PTDSS2	1.18	59.2	11.5062	9.00283	81.051	3.03035	13.8639	644.35	0	0	0	0	56	0.355197	10.73	5.9625	13.41	0.444631	1	O
PTEN	4.27	134.34	30.9643	21.416	458.646	2.29628	8.92708	1734	0	0	0	0	56	0.338392	27.845	16.1425	37.565	0.429722	1	O
PTER	0.23	36.99	11.6214	8.96448	80.3619	0.911488	0.0789216	650.8	0	0	0	0	56	0.41945	8.25	5.015	17.425	0.287805	1	O
PTF1A	0	1.18	0.0239286	0.157915	0.024937	7.39687	55.0787	1.34	0	0	0	0	56	0.97468	0	0	0	#NUM!	0.0535714	O
PTGDR	0	0.38	0.0191071	0.0649553	0.00421919	4.7599	23.2673	1.07	0	0	0	0	56	0.902704	0	0	0.0025	0	0.178571	O
PTGDR2	0	8.8	0.659286	1.83492	3.36694	3.56441	12.735	36.92	0	0	0	0	56	0.84834	0.065	0.03	0.14	0.214286	0.928571	O
PTGDS	0	47.62	1.73482	6.56933	43.1562	6.49885	45.2203	97.15	0	0	0	0	56	0.868427	0.205	0	0.6325	0	0.660714	O
PTGER1	0	2.98	0.218214	0.551046	0.303651	3.85814	15.1368	12.22	0	0	0	0	56	0.800094	0.06	0	0.1125	0	0.678571	O
PTGER2	0	49.97	3.86929	8.45502	71.4873	3.61879	16.1318	216.68	0	0	0	0	56	0.803703	0.325	0	2.49	0	0.678571	O
PTGER3	0	68.09	2.36018	10.0158	100.316	5.76596	35.7398	132.17	0	0	0	0	56	0.932612	0.055	0	0.17	0	0.642857	O
PTGER4	0	37.03	4.67982	8.4508	71.416	2.52259	6.08845	262.07	0	0	0	0	56	0.744426	0.88	0.1175	4.7525	0.0247238	0.928571	O
PTGES	0	372.48	27.9127	62.7241	3934.31	3.66882	16.7118	1563.11	0	0	0	0	56	0.817781	0.675	0.1275	35.3675	0.00360501	0.910714	O
PTGES2	4.85	95.61	35.9352	20.675	427.458	1.09096	1.08787	2012.37	0	0	0	0	56	0.308113	33.86	21.935	44.8825	0.488721	1	O
PTGES3	186.47	763.32	418.679	129.873	16866.9	0.411319	-0.168746	23446	0	0	0	0	56	0.173775	404.91	329.435	501.155	0.657352	1	O
PTGES3L	0.31	17.15	2.22536	2.69671	7.27224	3.79704	17.5621	124.62	0	0	0	0	56	0.467352	1.54	0.89	2.325	0.382796	1	O
PTGES3L-AARSD1	0	6.46	0.993393	1.15919	1.34373	2.74107	9.49572	55.63	0	0	0	0	56	0.524977	0.65	0.3	1.195	0.251046	0.910714	O
PTGFR	0	192.2	5.31446	25.7618	663.671	7.19662	52.9929	297.61	0	0	0	0	56	0.915963	0.04	0	1.52	0	0.535714	O
PTGFRN	0.04	146.93	23.7932	30.3206	919.337	2.14644	5.2615	1332.42	0	0	0	0	56	0.604475	14.855	2.72	35.4275	0.0767765	1	O
PTGIR	0	25.32	1.34875	3.87978	15.0527	4.84217	27.2835	75.53	0	0	0	0	56	0.861155	0.045	0	0.67	0	0.642857	O
PTGIS	0.01	133.16	3.71375	18.2642	333.581	6.77983	48.1109	207.97	0	0	0	0	56	0.930113	0.115	0.08	0.2675	0.299065	0.982143	O
PTGR1	0	198.76	52.9427	54.8275	3006.05	1.05936	0.314607	2964.79	0	0	0	0	56	0.552284	29.705	7.685	84.5125	0.0909333	0.964286	O
PTGR2	0.7	39.41	6.96125	5.82819	33.9678	3.37152	16.9898	389.83	0	0	0	0	56	0.373257	6.275	3.5825	8.185	0.437691	1	O
PTGS1	0	392.03	19.0655	61.4508	3776.2	4.80194	25.9413	1067.67	0	0	0	0	56	0.886027	0.945	0.2525	5.6425	0.0447497	0.964286	O
PTGS2	0	326.27	9.85946	44.6049	1989.59	6.79313	48.2925	552.13	0	0	0	0	56	0.914608	0.395	0.01	1.82	0.00549451	0.678571	O
PTH	0	0.06	0.00214286	0.0112354	0.000126234	5.14249	25.3498	0.12	0	0	0	0	56	0.964286	0	0	0	#NUM!	0.0357143	O
PTH1R	0	87.5	1.88946	11.6755	136.317	7.43048	55.4486	105.81	0	0	0	0	56	0.939442	0.095	0.015	0.25	0.06	0.75	O
PTH2	0	0.92	0.0594643	0.171861	0.0295361	4.22509	18.7181	3.33	0	0	0	0	56	0.875858	0	0	0.0075	0	0.25	O
PTH2R	0	14.33	0.653036	2.48677	6.184	4.45102	20.361	36.57	0	0	0	0	56	0.935813	0	0	0.04	0	0.285714	O
PTHLH	0	256.51	8.72321	35.0748	1230.24	6.71614	47.4693	488.5	0	0	0	0	56	0.867607	0.545	0.1575	4.6425	0.0339257	0.982143	O
PTK2	0.11	115.2	45.2605	30.2786	916.795	0.174103	-0.362129	2534.59	0	0	0	0	56	0.372764	44.425	28.2475	63.2325	0.446724	1	O
PTK2B	0.83	132.68	19.8804	25.5624	653.436	2.23044	6.44138	1113.3	0	0	0	0	56	0.604526	8.05	2.735	29.545	0.0925707	1	O
PTK6	0.02	36.57	4.2775	8.73236	76.2542	2.49077	5.43457	239.54	0	0	0	0	56	0.79551	0.4	0.145	2.5475	0.0569185	1	O
PTK7	0.22	130.05	37.4509	37.3229	1393	0.831686	-0.350146	2097.25	0	0	0	0	56	0.541876	28.2	5.31	63.0725	0.0841888	1	O
PTMA	529.51	6397.21	2060.17	1288.09	1.65918e+06	1.58655	2.14829	115370	0	0	0	0	56	0.313074	1686.66	1277.93	2597.14	0.492052	1	O
PTMS	2.96	451.85	97.38	87.9636	7737.59	1.55728	3.61561	5453.28	0	0	0	0	56	0.468258	81.295	23.835	135.73	0.175606	1	O
PTN	0	1552.74	43.2029	208.129	43317.6	7.19107	52.947	2419.36	0	0	0	0	56	0.91527	0.45	0.05	10.6775	0.00468274	0.803571	O
PTOV1	14.25	205.12	56.5388	35.0387	1227.71	1.92815	5.18047	3166.17	0	0	0	0	56	0.307365	47.525	35.43	66.66	0.531503	1	O
PTP4A1	52.95	489.14	137.665	87.992	7742.6	2.24446	5.4475	7709.22	0	0	0	0	56	0.297569	114.11	81.28	161.368	0.503695	1	O
PTP4A2	90.1	799.94	247.537	128.445	16498.2	1.75441	5.15184	13862.1	0	0	0	0	56	0.264863	234.54	156.485	277.14	0.564642	1	O
PTP4A3	0	232.44	10.9943	33.2887	1108.14	5.6861	36.7656	615.68	0	0	0	0	56	0.84058	0.785	0.2475	5.285	0.0468307	0.964286	O
PTPDC1	0.02	8.84	3.97839	2.09736	4.39893	0.173185	-0.396507	222.79	0	0	0	0	56	0.296698	4.11	2.4325	5.4175	0.449008	1	O
PTPMT1	7.7	166.12	63.673	31.4973	992.081	1.38801	2.38887	3565.69	0	0	0	0	56	0.254438	55.445	45.94	78.455	0.585559	1	O
PTPN1	19	117.94	46.7098	22.8911	524.004	1.35957	1.98613	2615.75	0	0	0	0	56	0.256326	41.675	28.955	56.7525	0.510198	1	O
PTPN11	30.13	169.04	85.0034	27.233	741.636	0.69381	1.14211	4760.19	0	0	0	0	56	0.17391	82.465	67.155	99.12	0.677512	1	O
PTPN12	2.94	212.97	55.3675	39.5727	1566	1.3985	3.54019	3100.58	0	0	0	0	56	0.375533	50.83	24.505	73.7775	0.332147	1	O
PTPN13	0	114.85	11.0948	17.6982	313.227	4.06506	21.4707	621.31	0	0	0	0	56	0.629503	7.66	0.18	12.1375	0.0148301	0.946429	O
PTPN14	0.09	50.44	13.1204	12.4431	154.831	0.843525	0.233309	734.74	0	0	0	0	56	0.515261	11.94	0.8625	19.495	0.0442421	1	O
PTPN18	1.1	42.54	13.2895	8.98821	80.7879	1.37556	1.76157	744.21	0	0	0	0	56	0.350378	11.755	7.1575	15.82	0.452434	1	O
PTPN2	7.67	72.73	33.9991	14.382	206.842	0.701923	0.37863	1903.95	0	0	0	0	56	0.233187	32.475	22.87	41.95	0.545173	1	O
PTPN20	0	46.54	1.6475	6.41193	41.1129	6.51014	45.6189	92.26	0	0	0	0	56	0.903572	0	0	0.115	0	0.446429	O
PTPN21	0	34.13	6.31232	6.304	39.7404	1.80469	5.56895	353.49	0	0	0	0	56	0.509924	4.935	1.2825	9.3225	0.13757	0.982143	O
PTPN22	0	49.71	5.08304	9.24057	85.3881	2.70167	9.25614	284.65	0	0	0	0	56	0.762421	0.355	0.055	7.2375	0.00759931	0.857143	O
PTPN23	6.11	34.77	16.6777	6.41374	41.1361	0.607467	0.380222	933.95	0	0	0	0	56	0.211922	16.175	12.365	19.4275	0.636469	1	O
PTPN3	0.02	25.81	5.80982	6.54983	42.9002	1.2141	0.873282	325.35	0	0	0	0	56	0.588978	3	0.165	9.8525	0.016747	1	O
PTPN4	0.21	11.84	5.21143	2.57207	6.61554	0.419017	-0.257661	291.84	0	0	0	0	56	0.27543	4.78	3.365	7.0225	0.479174	1	O
PTPN5	0	1.8	0.09375	0.273659	0.0748893	5.23929	29.8409	5.25	0	0	0	0	56	0.806973	0.02	0	0.0625	0	0.553571	O
PTPN6	0	528.41	26.7464	75.9621	5770.25	5.61749	35.777	1497.8	0	0	0	0	56	0.812633	5.175	0.1875	20.2125	0.00927644	0.946429	O
PTPN7	0	132.88	9.77893	24.4971	600.106	3.46643	13.3378	547.62	0	0	0	0	56	0.860283	0.06	0	2.5825	0	0.589286	O
PTPN9	6.35	44.95	23.4305	9.56419	91.4738	0.129498	-1.04384	1312.11	0	0	0	0	56	0.231576	22.6	16.445	32.5175	0.505728	1	O
PTPRA	12.5	169.56	54.442	24.5423	602.324	2.18822	8.49775	3048.75	0	0	0	0	56	0.219707	52.825	39.9875	63.4525	0.630196	1	O
PTPRB	0.01	74.04	4.21643	12.117	146.822	4.75681	23.8515	236.12	0	0	0	0	56	0.796298	0.915	0.3775	2.135	0.176815	0.964286	O
PTPRC	0.4	152.87	14.5412	31.7209	1006.21	2.60168	6.88986	814.31	0	0	0	0	56	0.803629	1.12	0.8275	2.435	0.339836	1	O
PTPRCAP	0	409.19	19.505	64.1427	4114.28	4.68518	25.4667	1092.28	0	0	0	0	56	0.905908	0.36	0.1075	0.87	0.123563	0.857143	O
PTPRD	0	27.36	1.36161	4.03135	16.2518	5.30156	32.4481	76.25	0	0	0	0	56	0.861646	0.025	0	0.545	0	0.517857	O
PTPRE	0.02	65	5.93696	10.4561	109.331	3.90354	18.9314	332.47	0	0	0	0	56	0.673988	2.31	0.7525	7.295	0.103153	1	O
PTPRF	0.3	264.31	59.0089	64.6955	4185.5	1.50944	2.11297	3304.5	0	0	0	0	56	0.557464	49.955	4.69	84.9425	0.0552138	1	O
PTPRG	0.04	40.81	10.7448	11.4253	130.536	1.04864	0.118466	601.71	0	0	0	0	56	0.565445	6.62	0.525	16.4575	0.0319003	1	O
PTPRH	0	17.28	1.78821	3.32555	11.0593	3.08107	10.4718	100.14	0	0	0	0	56	0.737771	0.44	0.0675	1.715	0.0393586	0.910714	O
PTPRJ	0.19	53.29	12.765	12.931	167.21	1.58879	1.88962	714.84	0	0	0	0	56	0.506073	9.3	3.5175	14.8625	0.236669	1	O
PTPRK	0.02	50.48	13.2043	12.149	147.599	1.05381	0.909879	739.44	0	0	0	0	56	0.494172	11.49	1.2725	20.265	0.062793	1	O
PTPRM	0	54.09	15.7973	16.6065	275.777	0.747997	-0.758542	884.65	0	0	0	0	56	0.569968	10.14	0.4725	27.3425	0.0172808	0.946429	O
PTPRN	0	244.8	6.45196	33.8624	1146.66	6.69633	46.8604	361.31	0	0	0	0	56	0.953251	0.095	0	0.435	0	0.660714	O
PTPRN2	0	38.8	4.56661	9.15387	83.7934	2.28933	4.3902	255.73	0	0	0	0	56	0.804091	0.22	0.05	3.4225	0.0146092	0.875	O
PTPRO	0	8.49	0.582857	1.5565	2.42269	3.98611	16.2678	32.64	0	0	0	0	56	0.819623	0.105	0.0175	0.2825	0.0619469	0.75	O
PTPRQ	0	3.44	0.451786	0.969472	0.939877	2.15684	3.26489	25.3	0	0	0	0	56	0.835008	0	0	0.1325	0	0.375	O
PTPRR	0	29.87	1.10036	4.69641	22.0562	5.3158	29.2818	61.62	0	0	0	0	56	0.93413	0.025	0	0.09	0	0.571429	O
PTPRS	0	108.33	19.8514	23.2841	542.148	2.12896	5.44921	1111.68	0	0	0	0	56	0.563923	14.05	4.0175	25.24	0.159172	0.982143	O
PTPRT	0	1.11	0.05375	0.188212	0.0354239	4.82119	23.7992	3.01	0	0	0	0	56	0.90668	0	0	0.01	0	0.232143	O
PTPRU	0.01	92.31	9.84482	15.6069	243.575	3.2327	13.7818	551.31	0	0	0	0	56	0.666629	4.6	0.73	10.48	0.0696565	0.982143	O
PTPRZ1	0	420.95	13.5232	62.6629	3926.64	5.65718	34.4001	757.3	0	0	0	0	56	0.954626	0.01	0	0.1125	0	0.482143	O
PTRF	0.32	868.81	151.333	208.766	43583.3	1.82142	3.3687	8474.64	0	0	0	0	56	0.664557	62.555	1.3325	257.923	0.00516628	1	O
PTRH1	1.3	52.85	12.0709	9.07806	82.4111	2.09603	6.57773	675.97	0	0	0	0	56	0.370971	10.225	5.98	14.42	0.414702	1	O
PTRH2	22.92	107.67	52.1155	19.0829	364.158	0.897844	0.517455	2918.47	0	0	0	0	56	0.200021	49.435	37.4325	64.2475	0.58263	1	O
PTRHD1	4.81	65.27	16.9134	10.4377	108.945	2.13857	7.27041	947.15	0	0	0	0	56	0.304849	13.655	10.31	21.6575	0.476048	1	O
PTS	3.84	76.02	33.5102	17.3028	299.386	0.362218	-0.398953	1876.57	0	0	0	0	56	0.290763	32.09	20.9175	45.935	0.455372	1	O
PTTG1	40.54	586.65	219.748	109.871	12071.7	0.982578	1.09182	12305.9	0	0	0	0	56	0.269303	188.775	141.23	269.312	0.524409	1	O
PTTG1IP	22.47	720.41	165.969	125.378	15719.6	2.2704	6.95163	9294.25	0	0	0	0	56	0.360979	146.685	75.495	189.475	0.398443	1	O
PTTG2	0	0.51	0.0491071	0.0901368	0.00812464	3.07861	12.3614	2.75	0	0	0	0	56	0.755909	0	0	0.0725	0	0.392857	O
PTX3	0	1444.9	132.592	336.665	113343	2.99137	8.21424	7425.16	0	0	0	0	56	0.865908	1.66	0.2875	50.19	0.00572823	0.964286	O
PTX4	0	16.92	0.596964	2.59906	6.75513	5.54488	31.7826	33.43	0	0	0	0	56	0.917744	0.04	0	0.115	0	0.625	O
PUDP	0.2	67.48	23.307	13.2947	176.75	1.2987	1.5498	1305.19	0	0	0	0	56	0.294754	19.22	14.215	25.945	0.54789	1	O
PUF60	3.61	240.29	68.973	44.7932	2006.43	1.63804	3.99604	3862.49	0	0	0	0	56	0.322284	67.39	40.8925	77.2225	0.529541	1	O
PUM1	19.91	72.22	39.1686	11.1316	123.913	0.952975	1.45867	2193.44	0	0	0	0	56	0.152226	38.51	31.1625	45.065	0.691501	1	O
PUM2	11.59	134.44	57.0195	23.0181	529.834	0.938159	1.29074	3193.09	0	0	0	0	56	0.218405	52.465	40.925	69.7425	0.586801	1	O
PUM3	12.71	293.68	52.455	49.6439	2464.52	3.85795	16.4343	2937.48	0	0	0	0	56	0.355728	40.265	29	56.3475	0.514663	1	O
PURA	1.79	12.79	6.195	2.39662	5.74378	0.612552	0.250059	346.92	0	0	0	0	56	0.212663	5.88	4.705	7.0875	0.663845	1	O
PURB	5.39	47.44	19.4829	8.49407	72.1493	0.955712	1.02077	1091.04	0	0	0	0	56	0.235048	17.685	14.47	24.7875	0.583762	1	O
PURG	0	6.08	0.726786	1.39729	1.95242	2.71718	7.42009	40.7	0	0	0	0	56	0.77199	0.14	0.01	0.755	0.013245	0.714286	O
PUS1	11.46	82.47	37.2611	19.2547	370.742	0.663782	-0.353305	2086.62	0	0	0	0	56	0.287039	37.22	20.8675	49.335	0.422976	1	O
PUS10	1.4	12.68	4.61	2.01677	4.06737	1.35306	3.55115	258.16	0	0	0	0	56	0.230313	4.29	3.1975	5.6325	0.567688	1	O
PUS3	3.06	40.72	16.9461	7.96857	63.4982	0.691252	0.320951	948.98	0	0	0	0	56	0.259741	15.385	11.44	21.285	0.537468	1	O
PUS7	6.9	66.25	27.7636	13.2939	176.727	0.818269	0.550871	1554.76	0	0	0	0	56	0.263034	26.285	16.62	35.8075	0.464149	1	O
PUS7L	3.49	38.57	11.3964	6.87786	47.3049	1.75661	3.96389	638.2	0	0	0	0	56	0.304344	9.72	6.935	13.245	0.523594	1	O
PUSL1	3.16	63.28	15.5984	10.8359	117.417	2.52707	7.81951	873.51	0	0	0	0	56	0.314635	13.53	9.3625	17.1025	0.547435	1	O
PVALB	0	559.7	10.2104	74.7664	5590.01	7.48249	55.9916	571.78	0	0	0	0	56	0.979286	0	0	0.16	0	0.285714	O
PVR	0.08	147.39	28.5846	28.5263	813.752	1.93196	4.96859	1600.74	0	0	0	0	56	0.49551	23.66	7.82	36.955	0.211609	1	O
PVRIG	0	86.58	3.50946	14.8374	220.148	4.98341	24.6863	196.53	0	0	0	0	56	0.919461	0.17	0.0875	0.3125	0.28	0.928571	O
PVRL1	0.18	203.76	26.3336	36.724	1348.65	2.78258	9.75364	1474.68	0	0	0	0	56	0.61236	13.08	4.775	33.89	0.140897	1	O
PVRL2	0.44	159.96	60.2777	46.4526	2157.84	0.261655	-1.16523	3375.55	0	0	0	0	56	0.436263	56.255	19.49	94.875	0.205428	1	O
PVRL3	0.01	138.4	23.7993	30.8899	954.183	1.79152	3.35308	1332.76	0	0	0	0	56	0.635224	11.24	0.775	34.64	0.022373	0.982143	O
PVRL4	0.04	53.89	4.16625	10.4606	109.423	3.18126	10.6351	233.31	0	0	0	0	56	0.852784	0.17	0.1	0.515	0.194175	1	O
PWP1	21.39	130.29	62.3209	20.6378	425.921	0.539688	0.991818	3489.97	0	0	0	0	56	0.181828	61.595	49.765	74.2275	0.670439	1	O
PWP2	0	61.48	11.4014	13.6075	185.163	1.58287	2.57391	638.48	0	0	0	0	56	0.597112	4.395	1.1375	20.615	0.0551783	0.964286	O
PWWP2A	5.73	22.37	12.6739	4.18851	17.5436	0.593463	-0.175401	709.74	0	0	0	0	56	0.183994	12.365	9.6025	15.05	0.63804	1	O
PWWP2B	0.02	53.6	7.06429	9.22819	85.1594	3.00186	11.8115	395.6	0	0	0	0	56	0.574122	4.23	1.465	8.8275	0.165959	1	O
PXDC1	0	86.41	23.1864	22.8808	523.533	0.786098	-0.216935	1298.44	0	0	0	0	56	0.538104	17.785	1.73	41.1475	0.0420439	0.964286	O
PXDN	0.06	305.09	56.6052	75.1398	5646	1.36514	1.26659	3169.89	0	0	0	0	56	0.665111	12.325	0.355	98.97	0.00358695	1	O
PXDNL	0	7.62	0.403036	1.42517	2.03111	4.31326	18.218	22.57	0	0	0	0	56	0.900856	0.02	0.0075	0.075	0.1	0.625	O
PXK	3.08	137.54	25.8132	26.1809	685.438	2.30464	6.14265	1445.54	0	0	0	0	56	0.470066	17.56	10.12	29.7175	0.34054	1	O
PXMP2	10.24	82.59	31.0864	16.5395	273.556	1.3774	1.4782	1740.84	0	0	0	0	56	0.274701	24.655	20.1	38.495	0.522146	1	O
PXMP4	0.11	60.07	9.2	11.3935	129.811	3.25717	11.7721	515.2	0	0	0	0	56	0.500303	6.215	3.5525	10.555	0.33657	1	O
PXN	2	286.98	80.5436	70.6749	4994.93	0.945698	0.394234	4510.44	0	0	0	0	56	0.47548	72.725	17.605	114.84	0.1533	1	O
PXT1	0	2.09	0.12625	0.290758	0.0845402	5.83992	39.1127	7.07	0	0	0	0	56	0.719261	0.04	0	0.1475	0	0.696429	O
PXYLP1	0.34	23.08	6.90679	5.6674	32.1194	1.10642	0.615416	386.78	0	0	0	0	56	0.438937	5.14	2.86	9.915	0.288452	1	O
PYCARD	0.06	127.2	17.9109	28.4252	807.992	2.18221	4.52735	1003.01	0	0	0	0	56	0.702954	7.455	0.305	16.96	0.0179835	1	O
PYCR1	0.63	291.09	100.332	71.9956	5183.37	1.09598	0.615148	5618.62	0	0	0	0	56	0.382807	82.54	50.77	142.36	0.356631	1	O
PYCR2	27.04	194.75	76.1791	40.0937	1607.5	1.22753	0.972443	4266.03	0	0	0	0	56	0.27766	62.75	47.47	97.09	0.488928	1	O
PYCRL	1.01	21.63	5.73071	4.39441	19.3109	1.66851	3.16	320.92	0	0	0	0	56	0.388835	4.735	2.4	7.1675	0.334845	1	O
PYDC1	0	0.49	0.0201786	0.0862447	0.00743815	4.74598	22.5033	1.13	0	0	0	0	56	0.951485	0	0	0	#NUM!	0.0892857	O
PYDC2	0	1.03	0.0183929	0.13764	0.0189446	7.48331	56	1.03	0	0	0	0	56	0.982143	0	0	0	#NUM!	0.0178571	O
PYGB	9.86	404.24	70.9518	82.1497	6748.57	2.92272	8.57521	3973.3	0	0	0	0	56	0.46431	43.89	29.8525	66.2125	0.450859	1	O
PYGL	0.08	257.25	53.0025	55.2543	3053.03	1.74124	3.88669	2968.14	0	0	0	0	56	0.527411	38.915	9.9275	78.5875	0.126324	1	O
PYGM	0	1.41	0.293929	0.287185	0.0824752	1.59899	3.07767	16.46	0	0	0	0	56	0.499392	0.215	0.09	0.4175	0.215569	0.928571	O
PYGO1	0.02	23.45	4.15429	4.68276	21.9282	1.82064	4.65498	232.64	0	0	0	0	56	0.563473	3.125	0.15	6.9475	0.0215905	1	O
PYGO2	11.6	77.28	28.8245	11.8008	139.259	1.68806	4.5102	1614.17	0	0	0	0	56	0.2089	25.38	21.1125	33.6225	0.627928	1	O
PYHIN1	0	33.94	0.965	4.60548	21.2104	6.95136	50.1641	54.04	0	0	0	0	56	0.903583	0.085	0.03	0.1725	0.173913	0.839286	O
PYM1	18.79	98.03	41.5652	16.8783	284.878	1.34349	2.12967	2327.65	0	0	0	0	56	0.212441	37.895	29.885	48.69	0.613781	1	O
PYROXD1	1.38	24.85	8.57036	4.38457	19.2244	1.25486	2.73787	479.94	0	0	0	0	56	0.270852	7.59	5.615	10.9025	0.515019	1	O
PYROXD2	0.02	24.68	4.05375	4.69261	22.0205	2.07666	5.90425	227.01	0	0	0	0	56	0.565615	2.785	0.5375	5.5225	0.0973291	1	O
PYURF	0.18	97.35	48.2975	20.4722	419.109	0.238325	0.0606585	2704.66	0	0	0	0	56	0.234645	45.965	34.065	64.3575	0.529309	1	O
PYY	0	2.63	0.358393	0.38447	0.147817	4.00843	22.1433	20.07	0	0	0	0	56	0.448048	0.28	0.14	0.46	0.304348	0.982143	O
PZP	0	3.24	0.116964	0.559675	0.313236	5.1251	25.6945	6.55	0	0	0	0	56	0.957715	0	0	0	#NUM!	0.125	O
QARS	34.14	161.72	97.7336	30.9566	958.312	0.24389	-0.600813	5473.08	0	0	0	0	56	0.178709	94.045	74.89	117.215	0.638911	1	O
QDPR	2.67	104.95	33.5988	18.6157	346.543	1.28383	3.35976	1881.53	0	0	0	0	56	0.29033	32.65	22.0825	41.7325	0.529144	1	O
QKI	5.96	247.79	49.6971	40.9442	1676.43	2.55655	9.36682	2783.04	0	0	0	0	56	0.386741	39.49	25.085	59.2125	0.423644	1	O
QPCT	0	299.97	18.1618	52.1596	2720.62	4.2393	19.0202	1017.06	0	0	0	0	56	0.858667	0.675	0.09	8.6725	0.0103776	0.928571	O
QPCTL	2.81	32.62	10.6598	5.68196	32.2847	1.89111	4.14208	596.95	0	0	0	0	56	0.261236	9.48	6.57	12.555	0.523297	1	O
QPRT	0.12	469.46	38.7564	71.2115	5071.08	4.31279	24.3017	2170.36	0	0	0	0	56	0.70195	9.425	1.63	57.1475	0.0285227	1	O
QRFP	0.02	3.56	0.634821	0.603053	0.363673	2.47894	9.09552	35.55	0	0	0	0	56	0.45106	0.5	0.2525	0.83	0.304217	1	O
QRFPR	0	4.74	0.290179	0.859931	0.739482	3.62459	14.1539	16.25	0	0	0	0	56	0.900451	0	0	0.0325	0	0.267857	O
QRICH1	22.53	72.11	43.0029	11.6445	135.594	0.48436	-0.285362	2408.16	0	0	0	0	56	0.150837	40.985	34.7375	51.35	0.676485	1	O
QRICH2	0.12	4.53	1.39482	1.05677	1.11676	1.068	0.429986	78.11	0	0	0	0	56	0.404871	1.13	0.5775	1.93	0.299223	1	O
QRSL1	4.2	26.36	11.6809	4.81513	23.1855	1.3253	2.06888	654.13	0	0	0	0	56	0.215115	11.25	8.325	13.2475	0.62842	1	O
QSER1	5.44	61.41	19.8275	11.2281	126.07	1.73284	3.99281	1110.34	0	0	0	0	56	0.286152	17.295	12.7025	22.9425	0.553667	1	O
QSOX1	4.87	687.79	146.374	156.935	24628.6	1.50896	1.95206	8196.95	0	0	0	0	56	0.543766	76.17	31.7875	198.87	0.159841	1	O
QSOX2	9.02	42.46	24.2502	9.52092	90.648	0.200782	-1.18942	1358.01	0	0	0	0	56	0.222963	23.48	15.6125	32.105	0.486295	1	O
QTRT1	7.46	57.66	27.9793	12.5309	157.023	0.43898	-0.734208	1566.84	0	0	0	0	56	0.251822	24.695	18.79	37.205	0.50504	1	O
QTRTD1	7	47.28	19.8621	8.70329	75.7472	1.11671	1.47131	1112.28	0	0	0	0	56	0.233028	19.72	13.4825	22.945	0.587601	1	O
R3HCC1	14.75	55.14	28.5005	8.92832	79.7149	0.67269	0.300472	1596.03	0	0	0	0	56	0.173295	27.11	22.3775	33.065	0.676773	1	O
R3HCC1L	4.53	24.73	11.2043	3.89508	15.1717	1.34419	3.14345	627.44	0	0	0	0	56	0.180102	10.62	8.87	13.3	0.666917	1	O
R3HDM1	15.22	77.79	35.9009	12.7797	163.322	0.833286	0.720669	2010.45	0	0	0	0	56	0.195182	33.075	26.1575	44.4225	0.588834	1	O
R3HDM2	5.87	35.56	18.667	7.06257	49.8799	0.129323	-0.380561	1045.35	0	0	0	0	56	0.212588	18.205	14.5125	22.7125	0.638965	1	O
R3HDM4	12.29	72.51	34.2796	12.8883	166.109	0.763689	0.517188	1919.66	0	0	0	0	56	0.206124	32.075	25.6375	41.6225	0.615953	1	O
R3HDML	0	0.8	0.0858929	0.151643	0.0229956	3.56474	13.7345	4.81	0	0	0	0	56	0.67059	0.04	0	0.1	0	0.678571	O
RAB10	38.17	129.59	76.1014	21.7132	471.463	0.442796	-0.391876	4261.68	0	0	0	0	56	0.159688	74	58.8525	89.5	0.65757	1	O
RAB11A	85.86	587.07	265.152	99.7906	9958.16	1.18677	1.74622	14848.5	0	0	0	0	56	0.197626	243.96	199.972	305.325	0.65495	1	O
RAB11B	12.43	192.32	71.8393	32.9489	1085.63	1.06506	1.95318	4023	0	0	0	0	56	0.246546	64	48.885	95.45	0.512153	1	O
RAB11FIP1	0.2	65.7	13.9132	14.212	201.98	1.68594	2.72127	779.14	0	0	0	0	56	0.50374	9.38	5.425	15.035	0.360825	1	O
RAB11FIP2	2.03	25.85	8.04946	4.0375	16.3014	1.58759	5.4619	450.77	0	0	0	0	56	0.260808	7.3	5.4925	10.5425	0.520986	1	O
RAB11FIP3	2.66	24.56	10.0829	4.66585	21.7701	0.87701	1.25421	564.64	0	0	0	0	56	0.250556	10.05	6.3625	12.8275	0.496005	1	O
RAB11FIP4	0.01	62.05	7.245	11.4904	132.03	2.72101	9.0968	405.72	0	0	0	0	56	0.684658	2.42	0.545	9.4125	0.0579017	0.982143	O
RAB11FIP5	0	27.42	6.00661	6.06142	36.7408	1.60641	2.75893	336.37	0	0	0	0	56	0.514026	3.905	1.9675	8.425	0.233531	0.946429	O
RAB12	4.32	57.11	27.1532	16.4835	271.707	0.316599	-1.26598	1520.58	0	0	0	0	56	0.342783	24.08	11.9325	40.3925	0.295414	1	O
RAB13	0.26	586.71	138.607	119.562	14295	1.31633	2.59441	7761.97	0	0	0	0	56	0.454924	133.375	56.285	204.382	0.275391	1	O
RAB14	29.16	94.42	51.6018	15.0682	227.049	0.713505	0.207587	2889.7	0	0	0	0	56	0.161608	49.34	40.1725	60.93	0.659322	1	O
RAB15	0.38	186.14	25.5673	38.6386	1492.94	2.78997	8.26125	1431.77	0	0	0	0	56	0.626868	12.04	5.5625	22.9925	0.241927	1	O
RAB17	0	95.18	7.15464	15.9496	254.39	3.63615	16.6769	400.66	0	0	0	0	56	0.815566	0.275	0.015	6.25	0.0024	0.75	O
RAB18	7.44	109.8	48.3387	23.0982	533.526	0.714525	-0.0323748	2706.97	0	0	0	0	56	0.262901	42.11	33.1625	63.8275	0.519564	1	O
RAB19	0	10.45	0.793393	1.93482	3.74354	3.25524	11.8035	44.43	0	0	0	0	56	0.854486	0	0	0.3225	0	0.410714	O
RAB1A	55.44	288.26	152.821	57.1796	3269.5	0.300073	-0.472904	8557.99	0	0	0	0	56	0.210986	148.28	102.595	190.403	0.538832	1	O
RAB1B	47.95	426.54	147.417	63.5422	4037.61	1.76239	5.93134	8255.36	0	0	0	0	56	0.219835	140.47	107.632	174.442	0.617008	1	O
RAB20	0.02	63.89	10.3491	13.4869	181.895	2.02528	4.508	579.55	0	0	0	0	56	0.61538	4.055	1.9075	17.4725	0.109172	1	O
RAB21	2.2	11.14	5.56107	1.89328	3.58451	0.873445	0.928091	311.42	0	0	0	0	56	0.184796	5.17	4.215	6.855	0.61488	1	O
RAB22A	2.24	28.81	10.9536	5.76318	33.2142	1.31854	1.90307	613.4	0	0	0	0	56	0.276305	9.73	6.685	13.26	0.504148	1	O
RAB23	1.49	164.99	18.9632	24.5095	600.715	4.21694	22.9476	1061.94	0	0	0	0	56	0.50207	10.455	6.68	22.0075	0.303533	1	O
RAB24	3.76	133.99	20.2102	17.5475	307.913	5.13454	32.8834	1131.77	0	0	0	0	56	0.318309	18.28	12.805	23.51	0.544662	1	O
RAB25	0	210.89	21.5302	49.0515	2406.05	2.35436	4.96156	1205.69	0	0	0	0	56	0.850199	0.08	0	0.3425	0	0.625	O
RAB26	0	32.15	2.92339	5.72209	32.7423	3.45037	13.3564	163.71	0	0	0	0	56	0.719939	0.79	0.245	2.1575	0.113557	0.964286	O
RAB27A	0.67	212.26	36.6198	44.3582	1967.65	2.36175	5.34673	2050.71	0	0	0	0	56	0.528462	21.39	12.5325	33.8125	0.370647	1	O
RAB27B	0	154.07	8.63321	22.0997	488.398	5.55572	35.2994	483.46	0	0	0	0	56	0.774623	1.545	0.23	9.0425	0.0254354	0.910714	O
RAB28	6.64	67.83	20.6005	10.9503	119.909	1.90354	5.55603	1153.63	0	0	0	0	56	0.266843	18.045	13.735	24.535	0.559813	1	O
RAB29	2.79	82.28	20.2712	14.1434	200.035	1.9869	6.24852	1135.19	0	0	0	0	56	0.348662	16.875	12.2075	27.3725	0.445977	1	O
RAB2A	12.25	91.55	46.0455	19.2644	371.118	0.185231	-0.850531	2578.55	0	0	0	0	56	0.237134	45.025	30.6	59.5	0.514286	1	O
RAB2B	3.57	20.02	10.712	4.71285	22.211	0.321188	-0.8395	599.87	0	0	0	0	56	0.24827	10.645	6.4075	12.8975	0.496802	1	O
RAB30	0.16	116.69	11.2836	17.2453	297.399	4.67819	26.1643	631.88	0	0	0	0	56	0.538021	7.985	3.4125	11.95	0.285565	1	O
RAB31	0.07	145.02	27.6661	33.0548	1092.62	1.60053	2.23623	1549.3	0	0	0	0	56	0.595609	14.08	4.465	41.83	0.106742	1	O
RAB32	0.02	226.29	51.9064	47.3877	2245.6	1.43763	2.78145	2906.76	0	0	0	0	56	0.475936	45.17	14.1225	67.7425	0.208473	1	O
RAB33A	0	70.54	6.67196	15.1725	230.205	3.08865	9.64282	373.63	0	0	0	0	56	0.82417	0.34	0.11	3.4175	0.0321873	0.982143	O
RAB33B	1.54	12.42	5.01589	2.19424	4.81468	1.07154	1.47133	280.89	0	0	0	0	56	0.235857	4.655	3.3825	6.3775	0.53038	1	O
RAB34	0	289.1	83.9177	78.4274	6150.86	0.56139	-0.600596	4699.39	0	0	0	0	56	0.515159	74.8	0.96	144.57	0.00664038	0.982143	O
RAB35	18.27	66.74	40.1666	11.9736	143.368	0.10023	-0.705642	2249.33	0	0	0	0	56	0.168396	40.37	29.0675	48.8525	0.595005	1	O
RAB36	0	20.49	4.04786	4.88912	23.9035	1.6779	2.71926	226.68	0	0	0	0	56	0.600983	2.36	0.3975	6.1725	0.0643985	0.982143	O
RAB37	0	61.22	4.35321	12.3841	153.367	3.54618	12.2254	243.78	0	0	0	0	56	0.882206	0.095	0	1.0875	0	0.696429	O
RAB38	0	214.75	12.1646	34.0257	1157.74	4.80843	25.2915	681.22	0	0	0	0	56	0.813986	1.675	0.4975	8.3275	0.0597418	0.964286	O
RAB39A	0	33.88	2.04929	5.45335	29.7391	4.43252	22.4731	114.76	0	0	0	0	56	0.834549	0.16	0.04	1.015	0.0394089	0.928571	O
RAB39B	0	26.47	3.18393	6.27938	39.4306	2.44807	5.51623	178.3	0	0	0	0	56	0.797254	0.15	0.02	2.7775	0.00720072	0.785714	O
RAB3A	0.38	43.6	4.11464	6.96606	48.526	4.1946	19.9621	230.42	0	0	0	0	56	0.570985	2.06	1.28	3.895	0.328626	1	O
RAB3B	0.11	105.8	8.73304	19.2981	372.415	3.49795	13.8147	489.05	0	0	0	0	56	0.79693	0.865	0.3	6.955	0.0431344	1	O
RAB3C	0	12	0.455	1.70612	2.91085	6.02355	39.7453	25.48	0	0	0	0	56	0.903832	0.01	0	0.0525	0	0.410714	O
RAB3D	0.07	51.31	9.58643	11.1596	124.536	2.00202	4.05158	536.84	0	0	0	0	56	0.555149	4.85	2.27	13.05	0.173946	1	O
RAB3GAP1	11.48	69.69	35.7054	13.3675	178.69	0.616351	0.02439	1999.5	0	0	0	0	56	0.206723	34.615	26.2575	43.615	0.602029	1	O
RAB3GAP2	4.63	40.74	17.5239	6.044	36.5299	1.02243	3.25324	981.34	0	0	0	0	56	0.181461	17.685	13.395	20.6375	0.649061	1	O
RAB3IL1	0	52.99	6.99589	10.2714	105.502	2.68938	8.24542	391.77	0	0	0	0	56	0.63829	3.455	0.715	9.605	0.0744404	0.982143	O
RAB3IP	2.1	104.52	22.7757	17.5028	306.348	2.2129	7.72473	1275.44	0	0	0	0	56	0.376153	20.11	10.9525	27.7	0.395397	1	O
RAB40A	0	4.24	0.926786	0.883728	0.780975	1.49558	3.00753	51.9	0	0	0	0	56	0.495052	0.72	0.2275	1.355	0.167897	0.964286	O
RAB40AL	0	0.49	0.10625	0.107628	0.0115839	1.46125	2.00235	5.95	0	0	0	0	56	0.519358	0.07	0.03	0.1325	0.226415	0.857143	O
RAB40B	0.57	30.49	6.73107	5.49589	30.2048	1.98483	5.92728	376.94	0	0	0	0	56	0.407536	5.515	3.2475	8.5025	0.381946	1	O
RAB40C	1.62	18.1	9.20143	3.71581	13.8072	0.396938	-0.222396	515.28	0	0	0	0	56	0.225681	8.71	6.5775	11.93	0.551341	1	O
RAB41	0.05	4.55	0.830536	0.721782	0.520969	3.5026	15.1661	46.51	0	0	0	0	56	0.358882	0.645	0.495	0.955	0.518325	1	O
RAB42	0	9.46	1.44161	2.03751	4.15144	1.99566	4.11758	80.73	0	0	0	0	56	0.658237	0.36	0.12	1.615	0.0743034	0.982143	O
RAB43	0.48	19.54	6.36232	4.08493	16.6866	0.841861	1.05151	356.29	0	0	0	0	56	0.350472	5.89	3.45	8.3775	0.411817	1	O
RAB44	0	79.38	4.37357	14.4671	209.298	3.83088	15.3889	244.92	0	0	0	0	56	0.9193	0.03	0.0075	0.07	0.107143	0.589286	O
RAB4A	0.02	36.8	14.7188	8.16246	66.6258	0.353581	0.150645	824.25	0	0	0	0	56	0.30769	13.6	9.175	20.6725	0.443826	1	O
RAB4B	2.03	46.86	14.7461	8.81949	77.7835	1.92677	4.2175	825.78	0	0	0	0	56	0.287258	13.5	9.04	15.92	0.567839	1	O
RAB5A	14.11	73.08	35.0993	12.3061	151.439	0.523973	0.206646	1965.56	0	0	0	0	56	0.195498	33.865	25.3575	43.1875	0.587149	1	O
RAB5B	15.42	102.9	52.2573	21.5665	465.115	0.512194	-0.558712	2926.41	0	0	0	0	56	0.230495	48.825	35.1925	71.6975	0.490847	1	O
RAB5C	0.83	481.52	156.611	75.4122	5687	1.49956	5.09167	8770.22	0	0	0	0	56	0.248727	149.685	98.5875	185.178	0.532395	1	O
RAB6A	25.44	243.36	98.8012	43.1359	1860.7	1.00716	1.52215	5532.87	0	0	0	0	56	0.233658	102.51	65.6325	116.96	0.561153	1	O
RAB6B	0.13	207.62	9.92268	28.8357	831.498	6.19054	41.8513	555.67	0	0	0	0	56	0.751135	2.975	0.91	6.63	0.137255	1	O
RAB6C	0	5.25	0.34	0.910598	0.829189	3.87787	16.6705	19.04	0	0	0	0	56	0.850334	0.03	0.01	0.0975	0.102564	0.660714	O
RAB7A	85.57	399.58	202.748	67.3291	4533.21	0.939829	0.700191	11353.9	0	0	0	0	56	0.177508	190.445	162.075	223.115	0.726419	1	O
RAB7B	0	76.03	3.96375	10.8485	117.689	5.71902	36.7647	221.97	0	0	0	0	56	0.782422	0.77	0.1375	3.1	0.0443548	0.928571	O
RAB8A	24.32	122.67	62.257	23.6407	558.884	0.779395	0.195987	3486.39	0	0	0	0	56	0.207795	56.81	47.7175	78.765	0.605821	1	O
RAB8B	2.08	124.58	25.0802	20.7412	430.197	2.2535	8.3566	1404.49	0	0	0	0	56	0.406519	20.165	10.69	32.4125	0.329811	1	O
RAB9A	7.64	61.74	24.8579	13.6035	185.055	1.17993	0.74296	1392.04	0	0	0	0	56	0.287943	20.345	16.5375	30.1575	0.548371	1	O
RAB9B	0	3.58	0.759643	0.961983	0.925411	1.4994	1.31853	42.54	0	0	0	0	56	0.62291	0.225	0.1175	1.1375	0.103297	0.910714	O
RABAC1	14.33	224.04	79.4241	51.5365	2656.01	1.31544	1.32026	4447.75	0	0	0	0	56	0.338737	69.105	45.545	102.127	0.445962	1	O
RABEP1	12.32	89.41	42.4684	16.5475	273.819	0.653964	0.338834	2378.23	0	0	0	0	56	0.215481	40.715	30.575	52.4475	0.582964	1	O
RABEP2	1.94	33.08	13.5134	7.20653	51.934	0.983134	0.525207	756.75	0	0	0	0	56	0.286169	11.925	8.5775	16.0275	0.535174	1	O
RABEPK	14.59	73.37	37.3782	13.96	194.882	0.519227	-0.403825	2093.18	0	0	0	0	56	0.208878	35.94	27.325	46.12	0.592476	1	O
RABGAP1	6.33	70.68	23.6643	11.7224	137.416	1.96274	5.33985	1325.2	0	0	0	0	56	0.241946	22.245	16.2775	27.6	0.589764	1	O
RABGAP1L	4.51	98.78	19.4405	18.3375	336.264	2.35998	6.13995	1088.67	0	0	0	0	56	0.42022	12.08	9.3025	19.1775	0.485074	1	O
RABGEF1	8.95	70.35	22.8137	12.4158	154.152	1.82267	3.89055	1277.57	0	0	0	0	56	0.270442	18.935	14.155	27.08	0.52271	1	O
RABGGTA	3.5	35.97	12.2043	6.73687	45.3854	1.62617	2.79676	683.44	0	0	0	0	56	0.279494	10.145	7.7825	14.9575	0.520308	1	O
RABGGTB	14.11	160.55	56.4036	30.5827	935.3	1.3099	2.01199	3158.6	0	0	0	0	56	0.285423	51.15	36.7175	70.5075	0.52076	1	O
RABIF	4.99	18.99	11.8914	3.23204	10.4461	0.21837	-0.123052	665.92	0	0	0	0	56	0.15143	11.665	9.5175	14.3525	0.663125	1	O
RABL2A	0.09	8.65	2.22625	1.88048	3.53619	1.81223	3.49578	124.67	0	0	0	0	56	0.417782	1.785	1.0175	2.715	0.37477	1	O
RABL2B	4.82	33.78	16.2859	6.61859	43.8058	0.425067	-0.325468	912.01	0	0	0	0	56	0.227791	14.815	11.4975	20.525	0.560171	1	O
RABL3	5.46	31.67	14.9034	6.12941	37.5697	0.902011	0.385834	834.59	0	0	0	0	56	0.223987	12.945	10.325	18.1825	0.567854	1	O
RABL6	13.06	233.57	65.5952	38.4397	1477.61	1.89232	5.91236	3673.33	0	0	0	0	56	0.295101	61.885	38.1975	81.45	0.468969	1	O
RABL6_1	0	44.92	17.425	9.71384	94.3586	0.698762	0.977957	975.8	0	0	0	0	56	0.300041	17.21	10.925	21.3225	0.51237	0.982143	O
RAC1	59.04	540.71	236.978	114.819	13183.5	0.483895	-0.210138	13270.8	0	0	0	0	56	0.270489	231.225	143.925	292.158	0.492628	1	O
RAC2	0	1247.36	112.765	212.378	45104.5	3.45139	14.8264	6314.82	0	0	0	0	56	0.740076	23.585	1.48	123.397	0.0119938	0.982143	O
RAC3	2.83	239.88	32.1698	44.6399	1992.72	2.91469	9.74806	1801.51	0	0	0	0	56	0.580933	13.775	8.9325	41.275	0.216414	1	O
RACGAP1	12.42	212.2	106.676	46.7767	2188.06	0.243447	-0.49743	5973.86	0	0	0	0	56	0.246918	105.275	78.0825	135.403	0.57667	1	O
RAD1	3.98	26.49	10.217	4.37396	19.1316	1.1409	2.29542	572.15	0	0	0	0	56	0.228556	9.4	7.335	12.4725	0.588094	1	O
RAD17	0	50.7	15.338	9.45651	89.4256	0.785938	2.33209	858.93	0	0	0	0	56	0.331297	15.145	10.31	20.0675	0.513766	0.946429	O
RAD18	3.34	29.41	12.6293	5.64808	31.9008	0.561604	0.309293	707.24	0	0	0	0	56	0.247949	12.24	7.765	15.6925	0.494822	1	O
RAD21	53.11	535.6	195.878	106.423	11325.8	1.6114	2.53436	10969.2	0	0	0	0	56	0.273775	160.45	127.96	233.345	0.548373	1	O
RAD21L1	0	1.28	0.142857	0.262316	0.0688099	3.18146	11.1813	8	0	0	0	0	56	0.732009	0.035	0	0.21	0	0.589286	O
RAD23A	36.99	242.24	98.0173	43.2705	1872.33	1.09511	1.57778	5488.97	0	0	0	0	56	0.23711	90.895	66.37	117.772	0.563544	1	O
RAD23B	47.34	203.02	121.343	35.8648	1286.29	-0.0288661	-0.569271	6795.2	0	0	0	0	56	0.167057	123.635	96.875	145.403	0.666254	1	O
RAD50	3.13	20.79	11.2841	3.88464	15.0905	0.13802	-0.284199	631.91	0	0	0	0	56	0.19321	11.195	8.685	13.25	0.655472	1	O
RAD51	3.23	61.12	29.2205	14.4582	209.041	0.354789	-0.611238	1636.35	0	0	0	0	56	0.279207	27.44	18.445	39.395	0.468207	1	O
RAD51AP1	1.12	110.28	29.3359	20.2659	410.705	1.4662	3.55696	1642.81	0	0	0	0	56	0.361523	27.145	13.3575	38.3225	0.348555	1	O
RAD51AP2	0	0.81	0.0560714	0.156038	0.0243479	3.81506	14.4605	3.14	0	0	0	0	56	0.863057	0	0	0.0225	0	0.339286	O
RAD51B	1.65	17.69	6.81643	3.49647	12.2253	0.91911	0.740512	381.72	0	0	0	0	56	0.278848	6.14	4.42	9.1975	0.480565	1	O
RAD51C	10.1	245.95	52.7448	36.6238	1341.3	2.95916	13.458	2953.71	0	0	0	0	56	0.318823	44.61	31.9775	62.8	0.509196	1	O
RAD51D	3.94	22.47	10.1395	4.27115	18.2427	1.03397	1.12816	567.81	0	0	0	0	56	0.224838	9.705	7.555	11.965	0.631425	1	O
RAD51L3-RFFL	0	3.67	0.596964	0.681298	0.464167	2.11086	6.55481	33.43	0	0	0	0	56	0.561018	0.38	0.09	0.835	0.107784	0.803571	O
RAD52	2.11	16.54	8.37393	3.44142	11.8434	0.334197	-0.45427	468.94	0	0	0	0	56	0.231391	8.085	5.8225	10.6325	0.547613	1	O
RAD54B	1.5	26.95	12.6329	6.61868	43.8069	0.452859	-0.637179	707.44	0	0	0	0	56	0.294207	11.835	7.6425	16.6725	0.45839	1	O
RAD54L	0.85	55.57	25.6805	13.5762	184.314	0.23945	-0.729469	1438.11	0	0	0	0	56	0.29935	24.955	15.33	35.91	0.426901	1	O
RAD54L2	1.48	13.42	7.23536	2.91469	8.49544	0.327809	-0.361894	405.18	0	0	0	0	56	0.225323	6.93	4.9	8.945	0.547792	1	O
RAD9A	0.9	25.71	10.8391	5.40569	29.2215	0.243508	-0.0537568	606.99	0	0	0	0	56	0.278722	10.63	7.1475	14.3225	0.49904	1	O
RAD9B	0	2.65	0.385536	0.460197	0.211782	2.77081	10.2097	21.59	0	0	0	0	56	0.537542	0.245	0.11	0.515	0.213592	0.964286	O
RADIL	0	24.27	1.68589	3.98385	15.8711	3.97201	19.1837	94.41	0	0	0	0	56	0.82541	0.06	0	1.41	0	0.553571	O
RAE1	19.16	152.69	51.1096	27.4017	750.851	2.01285	4.63666	2862.14	0	0	0	0	56	0.259549	45.09	33.045	57.6675	0.573026	1	O
RAET1E	0	20.4	1.63357	3.80315	14.464	3.65354	13.8923	91.48	0	0	0	0	56	0.786503	0.26	0.075	1.2025	0.0623701	0.946429	O
RAET1G	0	21.48	1.79821	4.14671	17.1952	3.67658	13.519	100.7	0	0	0	0	56	0.763959	0.525	0.015	1.4625	0.0102564	0.75	O
RAET1L	0	15.64	0.60875	2.15178	4.63015	6.45692	45.161	34.09	0	0	0	0	56	0.870485	0.025	0	0.2075	0	0.517857	O
RAF1	27.62	162.74	63.2879	25.2518	637.652	1.32752	3.2929	3544.12	0	0	0	0	56	0.210463	61.43	45.0225	73.21	0.614977	1	O
RAG1	0	243.69	8.76196	44.158	1949.93	5.15078	25.4762	490.67	0	0	0	0	56	0.948084	0.205	0.075	0.4525	0.165746	0.892857	O
RAG2	0	167.82	3.74018	22.8831	523.637	7.00826	50.5309	209.45	0	0	0	0	56	0.971221	0	0	0.0925	0	0.428571	O
RAI1	1.17	35.3	13.2732	8.87802	78.8192	0.921899	0.0651405	743.3	0	0	0	0	56	0.363451	10.655	6.6975	17.72	0.377963	1	O
RAI14	0.21	221.26	44.4193	47.9521	2299.41	1.53892	2.66606	2487.48	0	0	0	0	56	0.554096	30.685	7.6075	70.3675	0.108111	1	O
RAI2	0	8.16	0.613214	1.60988	2.5917	3.46399	12.3929	34.34	0	0	0	0	56	0.861386	0.03	0.01	0.1625	0.0615385	0.678571	O
RALA	15.79	242.31	47.6546	33.6085	1129.53	3.87992	20.3416	2668.66	0	0	0	0	56	0.29141	38.975	31.705	55.44	0.57188	1	O
RALB	1.01	264.56	62.9355	47.5628	2262.22	1.98379	6.13493	3524.39	0	0	0	0	56	0.37421	58.035	33.315	81.385	0.409351	1	O
RALBP1	22.42	104.15	47.8518	17.8716	319.395	1.2249	1.40494	2679.7	0	0	0	0	56	0.197438	41.875	36.2875	57.0525	0.636037	1	O
RALGAPA1	2.82	18.38	8.1025	3.67934	13.5376	1.12371	0.814419	453.74	0	0	0	0	56	0.241199	7.015	5.5675	9.9925	0.557168	1	O
RALGAPA2	1.26	89.07	8.53339	14.4245	208.065	4.81485	23.8384	477.87	0	0	0	0	56	0.501387	5.065	3.5075	7.825	0.448243	1	O
RALGAPB	7.87	49.26	23.1729	9.34718	87.3698	0.791691	0.563427	1297.68	0	0	0	0	56	0.221087	22.14	16.6	28.455	0.583377	1	O
RALGDS	2.14	133.07	17.2284	22.4522	504.103	3.79358	15.485	964.79	0	0	0	0	56	0.460389	10.93	7.8575	15.5175	0.506364	1	O
RALGPS1	0.38	11.9	3.65357	3.03719	9.22453	0.962347	-0.155324	204.6	0	0	0	0	56	0.445456	2.575	1.11	5.29	0.20983	1	O
RALGPS2	0.05	172.79	23.9048	29.9762	898.573	3.29648	13.2029	1338.67	0	0	0	0	56	0.526884	14.695	7.0875	28.655	0.247339	1	O
RALY	55	402.22	179.405	74.4764	5546.73	0.939543	0.915757	10046.7	0	0	0	0	56	0.224681	167.15	118.645	214.625	0.552801	1	O
RALYL	0	4.1	0.197679	0.550586	0.303145	6.7478	48.0723	11.07	0	0	0	0	56	0.662973	0.1	0.03	0.1725	0.173913	0.946429	O
RAMP1	0	202.82	10.7613	36.6827	1345.62	4.18499	17.5689	602.63	0	0	0	0	56	0.902954	0.465	0.0975	1.675	0.058209	0.821429	O
RAMP2	0	73.01	4.61304	11.0406	121.894	4.80747	27.4907	258.33	0	0	0	0	56	0.788563	0.51	0.0975	4.87	0.0200205	0.839286	O
RAMP3	0	1.84	0.0783929	0.254478	0.0647592	6.31215	43.4973	4.39	0	0	0	0	56	0.840343	0	0	0.07	0	0.392857	O
RAN	474.9	2752.52	1308.49	444.173	197290	0.578129	0.625226	73275.2	0	0	0	0	56	0.187862	1241.79	964.905	1651.11	0.584398	1	O
RANBP1	65.31	2167.69	362.756	309.766	95955.1	3.87989	20.7569	20314.3	0	0	0	0	56	0.358571	288.745	187.285	409.2	0.457686	1	O
RANBP10	3.61	44.81	11.6223	6.36106	40.4631	3.33884	14.5505	650.85	0	0	0	0	56	0.232711	10.375	8.255	12.3475	0.668556	1	O
RANBP17	0	3.7	0.855179	0.98628	0.972749	1.08002	0.363385	47.89	0	0	0	0	56	0.605946	0.575	0	1.4175	0	0.714286	O
RANBP2	16.14	64	31.122	11.7618	138.341	1.18988	0.927637	1742.83	0	0	0	0	56	0.200401	28.31	22.635	36.22	0.624931	1	O
RANBP3	16.79	77.42	43.9177	14.2555	203.22	0.217036	-0.466007	2459.39	0	0	0	0	56	0.182913	43.855	32.23	54.61	0.590185	1	O
RANBP3L	0	2.06	0.139821	0.312599	0.0977181	4.85386	27.2727	7.83	0	0	0	0	56	0.733694	0.045	0.0075	0.1125	0.0666667	0.678571	O
RANBP6	6.21	80.03	19.7577	13.3996	179.55	2.99147	11.4825	1106.43	0	0	0	0	56	0.300175	16.405	12.415	23.9175	0.519076	1	O
RANBP9	16.48	87.32	40.3889	15.3856	236.717	0.858151	0.652145	2261.78	0	0	0	0	56	0.208037	36.765	30.4725	48.9075	0.623064	1	O
RANGAP1	25.3	222.68	109.861	43.9073	1927.85	0.792932	0.259889	6152.2	0	0	0	0	56	0.217405	99.21	82.445	137.002	0.601777	1	O
RANGRF	1.01	83.06	35.9534	17.9023	320.494	0.587439	-0.041892	2013.39	0	0	0	0	56	0.274597	31.245	23.425	45.55	0.51427	1	O
RAP1A	22.76	458.96	81.5043	59.263	3512.1	4.87388	30.4056	4564.24	0	0	0	0	56	0.275644	72.95	54.345	87.4175	0.621672	1	O
RAP1B	71.27	649.52	206.171	101.864	10376.4	1.92427	5.80043	11545.5	0	0	0	0	56	0.24689	192.88	144.357	233.188	0.619062	1	O
RAP1GAP	0	61.43	5.28857	10.5199	110.667	3.83147	16.6943	296.16	0	0	0	0	56	0.724979	2.075	0.14	5.6825	0.024637	0.982143	O
RAP1GAP2	0.02	55.5	7.14518	8.75146	76.5881	3.36801	16.4235	400.13	0	0	0	0	56	0.541758	5.445	1.465	9.1425	0.160241	1	O
RAP1GDS1	13.47	106.03	38.4384	19.1037	364.95	1.20122	1.91359	2152.55	0	0	0	0	56	0.264777	37.22	23.06	46.4125	0.496849	1	O
RAP2A	4.67	40.21	13.2407	6.91295	47.7889	1.72755	4.2993	741.48	0	0	0	0	56	0.264231	12.315	8.3725	15.73	0.532263	1	O
RAP2B	0.17	42.59	15.8246	9.29906	86.4725	1.04589	0.971826	886.18	0	0	0	0	56	0.314185	13.77	9.36	20.2725	0.461709	1	O
RAP2C	6.06	53.2	23.0479	8.16369	66.6458	1.3368	3.27331	1290.68	0	0	0	0	56	0.182768	22.145	18.27	25.755	0.709377	1	O
RAPGEF1	11.4	144.08	43.5111	25.7759	664.396	2.10391	5.54144	2436.62	0	0	0	0	56	0.284692	37.885	29.77	48.78	0.610291	1	O
RAPGEF2	0.69	130.82	30.3375	26.7288	714.426	2.20004	5.53325	1698.9	0	0	0	0	56	0.415164	22.87	15.4675	36.3725	0.425253	1	O
RAPGEF3	0.06	26.05	2.3475	4.16504	17.3476	3.88941	19.0073	131.46	0	0	0	0	56	0.665153	0.765	0.3775	2.19	0.172374	1	O
RAPGEF4	0	16.08	1.63714	3.4003	11.562	3.14787	10.1689	91.68	0	0	0	0	56	0.7621	0.315	0.1475	0.8625	0.171014	0.964286	O
RAPGEF5	0	40.35	4.46804	8.48486	71.9928	2.99815	9.25806	250.21	0	0	0	0	56	0.744097	1.155	0.07	4.475	0.0156425	0.910714	O
RAPGEF6	3.59	37.31	8.65	5.02479	25.2485	3.59275	18.8016	484.4	0	0	0	0	56	0.253119	7.825	6.1275	9.905	0.618627	1	O
RAPGEFL1	1.05	92.99	9.08964	17.0028	289.094	4.0041	16.8272	509.02	0	0	0	0	56	0.614248	3.785	2.47	7.1875	0.343652	1	O
RAPH1	0	36.81	9.99107	9.08613	82.5578	1.13303	0.749836	559.5	0	0	0	0	56	0.483557	8.225	4.01	13.1825	0.304191	0.982143	O
RAPSN	0	226.24	5.03482	30.747	945.375	7.06574	51.227	281.95	0	0	0	0	56	0.960241	0.11	0.0475	0.2525	0.188119	0.910714	O
RARA	5.53	181.98	31.8259	32.5221	1057.69	2.70259	8.70434	1782.25	0	0	0	0	56	0.450089	20.67	12.94	36.4625	0.354885	1	O
RARB	0	36.14	1.97893	5.47449	29.97	4.94078	28.4152	110.82	0	0	0	0	56	0.826098	0.19	0.09	0.8775	0.102564	0.982143	O
RARG	0.07	88.5	19.7725	20.8369	434.174	1.47193	2.05414	1107.26	0	0	0	0	56	0.540736	11.46	4.6325	30.22	0.153293	1	O
RARRES1	0	1011.17	19.8166	134.937	18208.1	7.47415	55.9061	1109.73	0	0	0	0	56	0.959915	0.38	0.0675	1.51	0.044702	0.964286	O
RARRES2	0	372.8	13.3402	54.0194	2918.1	5.85739	37.2721	747.05	0	0	0	0	56	0.905425	0.73	0.2775	2.0075	0.138232	0.875	O
RARRES3	0	203.53	16.2688	34.8552	1214.88	3.8012	16.6411	911.05	0	0	0	0	56	0.768629	2.955	0.655	18.5925	0.0352293	0.946429	O
RARS	27.83	179.22	93.6155	31.4547	989.399	0.394808	0.437993	5242.47	0	0	0	0	56	0.18432	92.61	71.4125	107.31	0.665479	1	O
RARS2	9.99	71.12	34.2936	13.625	185.642	0.626509	-0.0629345	1920.44	0	0	0	0	56	0.220073	31.25	23.055	41.685	0.553077	1	O
RASA1	8.71	94.9	27.8687	20.2268	409.122	1.90102	3.35627	1560.65	0	0	0	0	56	0.348499	20.9	15.515	30.95	0.501292	1	O
RASA2	2.47	27.55	10.3048	5.28915	27.9752	1.09956	1.49598	577.07	0	0	0	0	56	0.274197	8.985	6.945	13.13	0.528941	1	O
RASA3	0.02	41.82	9.62804	9.43213	88.965	1.30539	1.57203	539.17	0	0	0	0	56	0.51526	6.99	2.3	13.0825	0.175807	1	O
RASA4	0.29	43.64	6.53804	7.86365	61.837	2.83864	9.97257	366.13	0	0	0	0	56	0.527912	3.585	2.2225	9.105	0.244097	1	O
RASA4B	0	18.03	2.24125	3.76628	14.1848	3.08796	9.75324	125.51	0	0	0	0	56	0.660404	0.865	0.33	2.3575	0.139979	0.982143	O
RASAL1	0	34.65	2.69143	7.10693	50.5084	3.22579	10.3284	150.72	0	0	0	0	56	0.872344	0.04	0.02	0.65	0.0307692	0.821429	O
RASAL2	0.01	28.08	8.57946	7.07489	50.0541	0.645742	-0.198389	480.45	0	0	0	0	56	0.457964	7.42	2.53	13.2525	0.190907	0.982143	O
RASAL3	0	40.98	4.94143	10.1716	103.462	2.2202	4.11742	276.72	0	0	0	0	56	0.822515	0.09	0.0175	3.2275	0.00542215	0.75	O
RASD1	0	65.45	2.92143	9.16201	83.9425	6.07214	40.9455	163.6	0	0	0	0	56	0.82591	0.345	0.13	1.2025	0.108108	0.982143	O
RASD2	0	4.28	0.557857	0.948238	0.899155	2.6314	6.97566	31.24	0	0	0	0	56	0.708844	0.155	0.03	0.5375	0.055814	0.857143	O
RASEF	0.56	35.19	8.71464	8.23571	67.827	1.31088	1.11051	488.02	0	0	0	0	56	0.48838	5.22	2.6225	14.1625	0.185172	1	O
RASGEF1A	0	18.47	2.27911	4.2884	18.3904	2.26699	4.84441	127.63	0	0	0	0	56	0.782803	0.125	0.05	2.9475	0.0169635	0.910714	O
RASGEF1B	0.05	14.71	1.73643	3.37437	11.3864	2.60493	6.14382	97.24	0	0	0	0	56	0.75339	0.32	0.135	1.1975	0.112735	1	O
RASGEF1C	0	9.18	0.393036	1.31889	1.73946	5.73585	37.0607	22.01	0	0	0	0	56	0.885434	0	0	0.1375	0	0.464286	O
RASGRF1	0	15.86	1.22929	2.84873	8.11527	3.50928	13.5591	68.84	0	0	0	0	56	0.805963	0.14	0.02	0.9325	0.0214477	0.767857	O
RASGRF2	0.02	14.74	1.13661	2.78605	7.76205	3.76966	14.3069	63.65	0	0	0	0	56	0.772722	0.275	0.1	0.5325	0.187793	1	O
RASGRP1	0.01	50.54	3.28232	8.7766	77.0287	4.57587	21.6122	183.81	0	0	0	0	56	0.789805	0.72	0.1625	2.0025	0.0811486	0.982143	O
RASGRP2	0	219.55	15.3959	39.67	1573.71	3.55582	14.1352	862.17	0	0	0	0	56	0.85911	0.625	0.1525	2.69	0.0566914	0.857143	O
RASGRP3	0.02	109.69	7.30446	20.6686	427.191	3.79191	14.5914	409.05	0	0	0	0	56	0.857004	0.455	0.2375	3.475	0.0683453	1	O
RASGRP4	0	21.54	0.925179	3.94394	15.5547	4.90921	23.6053	51.81	0	0	0	0	56	0.939521	0.02	0	0.05	0	0.517857	O
RASIP1	0	41.62	2.71339	7.62954	58.2099	3.85835	15.5695	151.95	0	0	0	0	56	0.857537	0.23	0.06	0.72	0.0833333	0.910714	O
RASL10A	0	2.03	0.231429	0.412295	0.169987	2.87521	8.53838	12.96	0	0	0	0	56	0.718309	0.08	0	0.24	0	0.732143	O
RASL10B	0	41.38	3.81946	7.36019	54.1724	3.17283	12.2657	213.89	0	0	0	0	56	0.762023	0.585	0.05	3.6975	0.0135227	0.910714	O
RASL11A	0.06	18.39	2.22661	3.73576	13.9559	3.06794	9.66162	124.69	0	0	0	0	56	0.655911	0.915	0.355	2.315	0.153348	1	O
RASL11B	0	38.86	2.10143	5.86365	34.3824	4.97254	28.878	117.68	0	0	0	0	56	0.845456	0.125	0	1.1775	0	0.660714	O
RASL12	0	20.56	0.910893	3.35036	11.2249	4.75263	23.9348	51.01	0	0	0	0	56	0.898091	0.08	0.0175	0.1625	0.107692	0.75	O
RASSF1	8.15	65.22	27.8229	15.4393	238.372	0.781148	-0.413373	1558.08	0	0	0	0	56	0.30523	24.69	15.2025	36.7425	0.413758	1	O
RASSF10	0	11.63	0.906429	2.55122	6.50873	3.1673	9.17064	50.76	0	0	0	0	56	0.885223	0.02	0	0.175	0	0.553571	O
RASSF2	0	91	12.9804	20.0848	403.399	1.96672	3.74831	726.9	0	0	0	0	56	0.710622	2.89	0.325	17.815	0.0182431	0.964286	O
RASSF3	2.89	111.7	22.918	18.044	325.584	3.05717	11.4994	1283.41	0	0	0	0	56	0.335983	17.36	13.0825	25.52	0.512637	1	O
RASSF4	0	158.27	10.3177	24.9502	622.512	4.343	22.8373	577.79	0	0	0	0	56	0.80393	1.275	0.4925	4.48	0.109933	0.928571	O
RASSF5	0.08	149.63	16.7796	30.1408	908.468	3.09195	10.4798	939.66	0	0	0	0	56	0.718108	4.07	0.89	20.765	0.0428606	1	O
RASSF6	0	55.53	3.90071	11.8044	139.345	3.69974	13.2108	218.44	0	0	0	0	56	0.890094	0.09	0.035	0.7475	0.0468227	0.910714	O
RASSF7	0.01	76.8	16.475	17.6569	311.766	1.86489	3.39689	922.6	0	0	0	0	56	0.518802	9.445	5.17	20.92	0.247132	0.982143	O
RASSF8	0.38	100.38	18.5334	20.5325	421.582	1.67984	3.59682	1037.87	0	0	0	0	56	0.559606	10.035	3.1475	29.4375	0.106921	1	O
RASSF9	0	2.82	0.335	0.709302	0.503109	2.58481	5.89917	18.76	0	0	0	0	56	0.808902	0.02	0.01	0.1775	0.056338	0.571429	O
RAVER1	4.71	159.12	39.5793	27.6178	762.74	1.68568	5.1554	2216.44	0	0	0	0	56	0.35965	35.78	19.565	51.08	0.383027	1	O
RAVER2	0.07	28.42	9.13214	6.62819	43.9329	0.963745	0.889182	511.4	0	0	0	0	56	0.393082	7.965	4.52	11.9775	0.377374	1	O
RAX	0	1.68	0.0676786	0.270118	0.0729636	5.01329	26.4864	3.79	0	0	0	0	56	0.940775	0	0	0	#NUM!	0.125	O
RAX2	0	0.19	0.0460714	0.0416338	0.00173338	1.22458	1.50808	2.58	0	0	0	0	56	0.479236	0.035	0.02	0.07	0.285714	0.767857	O
RB1	0.16	145.99	33.2054	23.1963	538.069	2.23976	9.15931	1859.5	0	0	0	0	56	0.344157	28.445	18.205	44.37	0.4103	1	O
RB1CC1	8.51	33.3	19.4248	6.43773	41.4443	0.252464	-1.0085	1087.79	0	0	0	0	56	0.187877	19.645	13.6425	24.925	0.547342	1	O
RBAK	2.18	16.54	7.58196	3.2648	10.6589	0.977097	0.904212	424.59	0	0	0	0	56	0.230483	7.085	5.3375	9.0325	0.590922	1	O
RBAK-RBAKDN	0	2.14	0.562857	0.4804	0.230784	1.52972	2.30205	31.52	0	0	0	0	56	0.436106	0.42	0.22	0.73	0.30137	0.946429	O
RBBP4	32.35	210.08	92.938	46.269	2140.82	0.870918	-0.140451	5204.53	0	0	0	0	56	0.271479	76.75	59.9425	117.925	0.50831	1	O
RBBP5	7.16	36.86	16.813	6.12218	37.481	0.970835	1.3285	941.53	0	0	0	0	56	0.197192	16.36	12.73	20.9225	0.608436	1	O
RBBP6	16.56	57.14	31.3313	9.06383	82.1529	0.611202	-0.0559557	1754.55	0	0	0	0	56	0.160289	29.685	24.9375	38.99	0.639587	1	O
RBBP7	56.28	407.43	167.219	73.1701	5353.86	1.22364	1.52089	9364.24	0	0	0	0	56	0.231698	148.195	116.963	195.3	0.598886	1	O
RBBP8	9.78	121.18	48.5375	26.2229	687.641	1.00643	0.67175	2718.1	0	0	0	0	56	0.291595	38.69	29.915	63.415	0.471734	1	O
RBBP8NL	0	22.8	1.32536	4.16743	17.3675	4.01216	16.8174	74.22	0	0	0	0	56	0.908183	0	0	0.025	0	0.339286	O
RBBP9	2.21	37.49	12.9357	7.13522	50.9114	1.24955	1.8723	724.4	0	0	0	0	56	0.290569	11.135	8.4975	16.805	0.505653	1	O
RBCK1	13.65	177.63	45.4332	26.7997	718.225	2.6601	10.3103	2544.26	0	0	0	0	56	0.274855	39.935	28.2375	51.7575	0.545573	1	O
RBFA	6.2	57.96	28.0609	11.0935	123.065	0.722073	0.346778	1571.41	0	0	0	0	56	0.214927	25.91	20.9175	32.9775	0.634296	1	O
RBFOX1	0	26.23	0.54875	3.50502	12.2852	7.41382	55.2727	30.73	0	0	0	0	56	0.966058	0	0	0.03	0	0.267857	O
RBFOX2	2.08	144.77	47.0025	35.8384	1284.39	0.765196	-0.0834394	2632.14	0	0	0	0	56	0.420793	44.565	17.9025	67.7525	0.264234	1	O
RBFOX3	0	26.13	1.34661	4.47788	20.0514	4.22089	18.912	75.41	0	0	0	0	56	0.886892	0.1	0.03	0.2825	0.106195	0.821429	O
RBKS	0	18.23	1.95393	2.90624	8.44622	3.91137	18.7794	109.42	0	0	0	0	56	0.578234	1.11	0.455	2.09	0.217703	0.982143	O
RBL1	1.82	55.97	16.7963	10.2726	105.527	1.4692	3.05711	940.59	0	0	0	0	56	0.318402	14.295	9.79	20.9725	0.466802	1	O
RBL2	8.7	49.96	25.3518	10.0939	101.887	0.577963	-0.0131112	1419.7	0	0	0	0	56	0.220809	24.44	17.43	30.8075	0.565771	1	O
RBM10	14.72	82.02	41.0768	14.6145	213.583	0.438506	0.0889227	2300.3	0	0	0	0	56	0.197546	39.27	32.29	49.0875	0.657805	1	O
RBM11	0	1.18	0.17625	0.296994	0.0882057	2.01227	3.25536	9.87	0	0	0	0	56	0.748209	0.015	0	0.205	0	0.5	O
RBM12	25.82	144.36	69.0748	28.0931	789.221	0.954459	0.168072	3868.19	0	0	0	0	56	0.21949	60.865	49.22	85.245	0.577395	1	O
RBM12B	0.22	53.02	22.9559	10.4495	109.192	0.489687	0.498022	1285.53	0	0	0	0	56	0.251174	22.825	15.4775	29.975	0.516347	1	O
RBM14	11.68	113.99	52.2171	21.6823	470.12	0.659304	0.505944	2924.16	0	0	0	0	56	0.226334	50.23	38.76	65.29	0.593659	1	O
RBM14-RBM4	0	5.46	1.10357	1.04366	1.08923	2.00568	5.04898	61.8	0	0	0	0	56	0.462142	0.765	0.4325	1.3225	0.327032	0.946429	O
RBM15	4.96	32.63	12.7379	5.56351	30.9527	1.29566	2.24407	713.32	0	0	0	0	56	0.230271	11.225	9.0375	15.6075	0.579049	1	O
RBM15B	11.43	43.97	21.485	7.26142	52.7283	1.06031	1.06792	1203.16	0	0	0	0	56	0.181444	20.75	16.2425	24.7475	0.656329	1	O
RBM17	41.01	253.84	108.136	44.6642	1994.89	0.869182	0.661379	6055.6	0	0	0	0	56	0.225213	100.03	72.84	137.405	0.530112	1	O
RBM18	5.61	27.49	11.9348	4.32799	18.7315	1.16209	2.09551	668.35	0	0	0	0	56	0.193928	11.375	8.19	14.5025	0.56473	1	O
RBM19	6.68	48.3	19.2268	8.25968	68.2223	1.50523	3.11693	1076.7	0	0	0	0	56	0.220204	17.675	13.995	21.88	0.639625	1	O
RBM20	0	16.09	1.20857	3.28984	10.8231	3.71495	14.1174	67.68	0	0	0	0	56	0.86005	0.08	0.01	0.485	0.0206186	0.696429	O
RBM22	17.47	75.33	42.9095	13.348	178.17	0.453359	-0.314148	2402.93	0	0	0	0	56	0.174258	41.255	32.92	52.63	0.625499	1	O
RBM23	2.21	105.68	54.0418	20.2028	408.152	0.194987	0.0734927	3026.34	0	0	0	0	56	0.207948	50.49	39.52	68.92	0.573418	1	O
RBM24	0	57.95	5.14911	11.0288	121.635	3.40935	12.8621	288.35	0	0	0	0	56	0.795817	0.315	0.0375	4.68	0.00801282	0.803571	O
RBM25	24.34	104.21	60.8652	21.4797	461.379	0.221033	-0.895418	3408.45	0	0	0	0	56	0.199937	59.775	44.4075	76.31	0.581936	1	O
RBM26	14.28	95.35	39.6561	16.1298	260.171	1.01856	1.3133	2220.74	0	0	0	0	56	0.219769	35.32	28.5425	49.0875	0.581462	1	O
RBM27	8.12	27.85	16.227	5.31832	28.2845	0.497586	-0.836886	908.71	0	0	0	0	56	0.183993	14.98	12.18	20.5575	0.592484	1	O
RBM28	11.18	125.93	45.8036	20.9889	440.532	1.30751	2.95112	2565	0	0	0	0	56	0.241085	42.27	32.49	54.6625	0.594375	1	O
RBM3	44.13	387.58	174.148	74.1216	5494	0.759293	0.637269	9752.27	0	0	0	0	56	0.233458	169.11	118.802	210.583	0.564161	1	O
RBM33	10.87	40.06	24.0145	7.87038	61.9429	0.243667	-0.738053	1344.81	0	0	0	0	56	0.185396	24.685	16.925	28.1875	0.600443	1	O
RBM34	8.8	57.19	27.5179	11.0885	122.954	0.560466	-0.361326	1541	0	0	0	0	56	0.225304	25.505	19.5675	35.6425	0.548993	1	O
RBM38	1.18	109.43	32.418	28.5248	813.663	1.08402	0.565687	1815.41	0	0	0	0	56	0.471868	24.125	7.8575	47.525	0.165334	1	O
RBM39	56.22	181.74	98.877	28.1275	791.158	1.07213	1.43491	5537.11	0	0	0	0	56	0.150984	96.745	81.5725	111.868	0.729189	1	O
RBM4	65.32	303.49	147.276	56.3096	3170.77	1.08575	0.655998	8247.48	0	0	0	0	56	0.204234	130.045	109.565	167.227	0.655185	1	O
RBM41	4.09	17.7	9.03554	3.32449	11.0522	0.930632	0.384719	505.99	0	0	0	0	56	0.198564	8.13	6.65	10.815	0.614887	1	O
RBM42	18.95	160.43	68.4807	29.5677	874.251	0.96608	1.34468	3834.92	0	0	0	0	56	0.233565	64.565	45.43	84.0275	0.540656	1	O
RBM43	0.04	14.2	3.55161	2.54036	6.45345	1.71158	4.76993	198.89	0	0	0	0	56	0.364443	3.075	2.045	4.445	0.460067	1	O
RBM44	0	0.63	0.102857	0.121845	0.0148462	2.33155	6.87164	5.76	0	0	0	0	56	0.56002	0.065	0.02	0.1525	0.131148	0.785714	O
RBM45	4.81	17.29	10.427	2.32786	5.41891	0.324909	1.02486	583.91	0	0	0	0	56	0.120522	10.305	9.1425	11.5125	0.794137	1	O
RBM46	0	0.75	0.0221429	0.103778	0.0107699	6.59786	46.061	1.24	0	0	0	0	56	0.94182	0	0	0	#NUM!	0.160714	O
RBM47	0	135.46	11.2363	21.396	457.789	3.95631	20.5031	629.23	0	0	0	0	56	0.733233	2.11	0.4	16.28	0.02457	0.982143	O
RBM48	6.36	21.62	12.9727	3.98271	15.862	0.529144	-0.470648	726.47	0	0	0	0	56	0.171217	12.35	10.34	15.925	0.649294	1	O
RBM4B	8.53	44.05	20.9846	6.82837	46.6267	0.95936	1.41974	1175.14	0	0	0	0	56	0.174976	20.455	16.4525	24.685	0.666498	1	O
RBM5	21.04	131.01	50.0012	22.3713	500.477	1.46409	3.24854	2800.07	0	0	0	0	56	0.2335	47.27	33.48	62.185	0.538394	1	O
RBM6	15.68	101.7	38.6896	16.818	282.844	1.41048	2.78208	2166.62	0	0	0	0	56	0.228089	36.445	25.21	48.435	0.520491	1	O
RBM7	5.14	74.42	31.8491	15.2257	231.821	0.801826	0.441308	1783.55	0	0	0	0	56	0.261262	28.235	20.955	41.165	0.509049	1	O
RBM8A	64.59	792.21	277.844	113.574	12899	1.83174	6.74225	15559.2	0	0	0	0	56	0.204338	248.34	217.002	332.57	0.652502	1	O
RBMS1	0.31	108.62	37.4507	23.6932	561.369	0.577604	0.169163	2097.24	0	0	0	0	56	0.35229	36.725	19.1675	50.6275	0.378599	1	O
RBMS2	0.25	61.84	13.9214	13.8747	192.507	1.3599	1.53994	779.6	0	0	0	0	56	0.516607	9.04	3.34	22.4775	0.148593	1	O
RBMS3	0	22.74	4.11696	5.85177	34.2432	1.54823	1.88699	230.55	0	0	0	0	56	0.689606	0.54	0.0375	7.3525	0.00510031	0.821429	O
RBMX	81.29	443.26	219.358	76.9814	5926.14	0.858699	0.789801	12284	0	0	0	0	56	0.190685	202.565	169.653	269.118	0.630403	1	O
RBMX2	15.3	57	27.8704	9.14386	83.6101	1.18015	1.16907	1560.74	0	0	0	0	56	0.173697	25.94	21.295	29.895	0.712326	1	O
RBMXL1	2.8	24.83	8.32196	4.10604	16.8596	1.54119	3.65531	466.03	0	0	0	0	56	0.256166	7.53	5.2125	9.6675	0.539178	1	O
RBMXL2	0	0.23	0.0132143	0.0410812	0.00168766	4.55016	21.2589	0.74	0	0	0	0	56	0.879826	0	0	0.01	0	0.214286	O
RBMXL3	0	0.01	0.000714286	0.0025987	6.75325e-06	3.42051	10.0581	0.04	0	0	0	0	56	0.928571	0	0	0	#NUM!	0	O
RBMY1A1	0	7.57	0.151786	1.01158	1.02329	7.43311	55.4742	8.5	0	0	0	0	56	0.973908	0	0	0	#NUM!	0.107143	O
RBMY1B	0	0.11	0.00267857	0.0149534	0.000223604	6.99872	50.6734	0.15	0	0	0	0	56	0.965476	0	0	0	#NUM!	0.0357143	O
RBMY1D	0	0.04	0.00196429	0.00724121	5.24351e-05	4.15056	17.6698	0.11	0	0	0	0	56	0.936688	0	0	0	#NUM!	0.0535714	O
RBMY1E	0	2.05	0.0401786	0.274759	0.0754927	7.38036	54.8884	2.25	0	0	0	0	56	0.978968	0	0	0	#NUM!	0.0357143	O
RBMY1F	0	0.04	0.00125	0.00604904	3.65909e-05	5.56642	32.9403	0.07	0	0	0	0	56	0.961735	0	0	0	#NUM!	0.0357143	O
RBMY1J	0	43.84	1.43107	7.53073	56.7118	5.21927	26.4603	80.14	0	0	0	0	56	0.965908	0	0	0	#NUM!	0.0714286	O
RBP1	0	888.04	26.8393	120.685	14564.9	6.876	49.4468	1503	0	0	0	0	56	0.919101	0.28	0.1275	3.34	0.0381737	0.892857	O
RBP2	0	65.5	1.86768	8.90302	79.2638	6.90571	49.7744	104.59	0	0	0	0	56	0.929871	0.07	0	0.2225	0	0.571429	O
RBP3	0	0.45	0.0301786	0.0978773	0.00957997	3.95368	14.5315	1.69	0	0	0	0	56	0.890638	0	0	0.01	0	0.214286	O
RBP4	0	755.38	20.8198	105.12	11050.1	6.56696	45.4516	1165.91	0	0	0	0	56	0.946384	0.39	0.1225	1.555	0.0787781	0.821429	O
RBP5	0	46.64	2.77143	6.55521	42.9708	5.84983	37.9942	155.2	0	0	0	0	56	0.668055	1.375	0.5475	2.4025	0.227888	0.964286	O
RBP7	0	32.24	1.49018	4.69252	22.0198	5.58157	34.914	83.45	0	0	0	0	56	0.862606	0.005	0	0.9075	0	0.482143	O
RBPJ	10.15	156.78	42.8038	28.8225	830.737	1.82502	3.95973	2397.01	0	0	0	0	56	0.335142	36.355	21.4875	48.5725	0.44238	1	O
RBPJL	0	0.89	0.0689286	0.169863	0.0288534	3.59821	13.2625	3.86	0	0	0	0	56	0.82772	0	0	0.0425	0	0.464286	O
RBPMS	0.06	172.09	34.0527	40.3547	1628.5	1.59864	2.59388	1906.95	0	0	0	0	56	0.597464	18.385	1.195	55.385	0.0215762	1	O
RBPMS2	0	77.71	6.75036	16.6216	276.278	3.40311	11.4385	378.02	0	0	0	0	56	0.829194	0.48	0.06	5.1925	0.0115551	0.928571	O
RBSN	2.87	32.8	10.1545	4.76134	22.6704	2.0704	8.38244	568.65	0	0	0	0	56	0.233084	9.7	6.455	12.44	0.518891	1	O
RBX1	36.75	158.89	76.7911	23.9696	574.541	1.06976	1.16042	4300.3	0	0	0	0	56	0.166925	68.05	59.935	93.96	0.637878	1	O
RC3H1	0.94	10.15	6.055	1.8592	3.45662	-0.245886	0.17867	339.08	0	0	0	0	56	0.170688	6.27	4.8275	7.18	0.672354	1	O
RC3H2	9.05	52.96	21.4636	8.65911	74.9802	1.53839	2.96014	1201.96	0	0	0	0	56	0.207592	18.825	16.045	25.26	0.635194	1	O
RCAN1	0.62	988.16	72.8614	166.634	27766.7	4.71321	22.8245	4080.24	0	0	0	0	56	0.666221	27.79	17.1275	52.78	0.324507	1	O
RCAN2	0	120.2	3.14268	16.1359	260.367	7.20114	52.9988	175.99	0	0	0	0	56	0.924043	0.115	0.03	0.43	0.0697674	0.839286	O
RCAN3	0.23	41.84	8.96786	7.05343	49.7509	2.13239	8.05207	502.2	0	0	0	0	56	0.387356	9.025	4.26	11.68	0.364726	1	O
RCBTB1	4.06	31.63	14.882	6.95064	48.3114	0.446874	-0.593088	833.39	0	0	0	0	56	0.262944	14.675	9.015	20.3625	0.442726	1	O
RCBTB2	0.07	222.96	9.05375	29.4757	868.816	7.20023	53.0759	507.01	0	0	0	0	56	0.677503	4.29	1.8825	7.105	0.264954	1	O
RCC1	45.61	375.69	127.123	67.6018	4570.01	1.36349	2.13813	7118.88	0	0	0	0	56	0.278908	102.845	78.2	166.912	0.468509	1	O
RCC2	16.73	141.13	59.1945	31.6441	1001.35	0.786861	0.0841494	3314.89	0	0	0	0	56	0.293762	54.815	34.3725	72.8625	0.471745	1	O
RCCD1	0.37	24.47	9.59661	5.79978	33.6374	0.595983	-0.264499	537.41	0	0	0	0	56	0.33721	8.735	5.4525	13.165	0.414166	1	O
RCE1	5.44	55.63	18.8204	9.56692	91.526	1.65964	3.57973	1053.94	0	0	0	0	56	0.257827	17.22	12.125	22.42	0.540812	1	O
RCHY1	4.59	33.34	13.3389	5.91497	34.9869	1.2222	1.52663	746.98	0	0	0	0	56	0.233629	12.2	9.1375	15.5925	0.586019	1	O
RCL1	7.01	329.83	26.567	44.743	2001.93	6.11453	40.311	1487.75	0	0	0	0	56	0.436774	18.235	12.6925	25.45	0.498723	1	O
RCN1	0.37	573.1	190.702	165.837	27502.1	0.717023	-0.608953	10679.3	0	0	0	0	56	0.479925	148.78	44.4675	320.308	0.138828	1	O
RCN2	25.88	280.67	106.449	54.7646	2999.16	0.804643	0.421696	5961.16	0	0	0	0	56	0.282731	91.965	66.4775	146.11	0.454983	1	O
RCN3	0	238.78	25.2325	47.4177	2248.44	2.64384	7.64057	1413.02	0	0	0	0	56	0.764488	3.235	0.9925	21.035	0.0471833	0.982143	O
RCOR1	7.43	64.17	20.6282	10.8052	116.753	1.81965	4.35086	1155.18	0	0	0	0	56	0.2619	17.605	13.3625	25.3975	0.526134	1	O
RCOR2	0.02	95.96	5.97482	16.7441	280.366	4.0104	17.1161	334.59	0	0	0	0	56	0.839687	0.56	0.2075	2.695	0.0769944	1	O
RCOR3	8.57	50.86	19.412	8.11863	65.9122	2.04399	5.52193	1087.07	0	0	0	0	56	0.204735	17.81	14.505	21.745	0.66705	1	O
RCSD1	0	186.07	19.6345	39.7689	1581.56	2.43592	6.13757	1099.53	0	0	0	0	56	0.813839	0.21	0.01	23.54	0.000424809	0.714286	O
RCVRN	0	2.4	0.0594643	0.323405	0.104591	7.15752	52.4751	3.33	0	0	0	0	56	0.954151	0	0	0	#NUM!	0.142857	O
RD3	0	10.62	0.390179	1.63965	2.68845	5.39161	30.5306	21.85	0	0	0	0	56	0.918871	0.02	0	0.0625	0	0.642857	O
RD3L	0	0.12	0.00392857	0.0184567	0.000340649	5.34951	30.5734	0.22	0	0	0	0	56	0.959416	0	0	0	#NUM!	0.0535714	O
RDH10	2.21	102.67	17.6161	20.8623	435.237	2.65995	7.46621	986.5	0	0	0	0	56	0.510422	10.58	5.8025	18.28	0.317423	1	O
RDH11	19.47	190.66	69.7105	35.7181	1275.78	1.21685	1.86735	3903.79	0	0	0	0	56	0.270704	66.415	45.2775	81.705	0.554158	1	O
RDH12	0	0.38	0.0803571	0.0995255	0.00990532	1.61028	2.04925	4.5	0	0	0	0	56	0.615476	0.04	0	0.12	0	0.678571	O
RDH13	0.14	7.24	1.94054	1.37569	1.89251	1.45475	3.35172	108.67	0	0	0	0	56	0.369886	1.83	0.9625	2.5	0.385	1	O
RDH14	5.04	26.36	14.0852	5.18979	26.9339	0.208911	-0.483595	788.77	0	0	0	0	56	0.206879	14.13	9.7225	16.85	0.577003	1	O
RDH16	0	1.97	0.0976786	0.301728	0.09104	5.29803	29.91	5.47	0	0	0	0	56	0.815128	0.02	0	0.05	0	0.660714	O
RDH5	0.09	26.25	1.95536	4.43149	19.6381	4.24765	19.1856	109.5	0	0	0	0	56	0.689214	0.68	0.365	1.215	0.300412	1	O
RDH8	0	0.58	0.0294643	0.10421	0.0108597	4.55683	21.1313	1.65	0	0	0	0	56	0.921537	0	0	0	#NUM!	0.178571	O
RDM1	0	10.27	1.72018	1.98205	3.92852	2.38342	6.98192	96.33	0	0	0	0	56	0.538093	1.16	0.3675	2.0975	0.175209	0.910714	O
RDX	0.14	201.41	55.6132	38.148	1455.27	1.42813	3.11349	3114.34	0	0	0	0	56	0.357779	48.345	31.855	73.5975	0.432827	1	O
REC114	0	0.73	0.0471429	0.115061	0.013239	4.53717	24.0534	2.64	0	0	0	0	56	0.811418	0	0	0.0625	0	0.357143	O
REC8	0.07	98.1	3.29339	13.4001	179.562	6.73659	47.7293	184.43	0	0	0	0	56	0.829714	0.59	0.2675	1.2275	0.217923	1	O
RECK	0	98.95	7.27804	16.8964	285.487	4.17082	18.4877	407.57	0	0	0	0	56	0.726215	2.31	1.0125	5.39	0.187848	0.928571	O
RECQL	11.41	188.64	61.0886	33.3255	1110.59	1.12555	2.39164	3420.96	0	0	0	0	56	0.293477	55.12	34.8825	84.1675	0.414441	1	O
RECQL4	2.07	122.85	35.9066	24.1034	580.975	0.978245	1.60574	2010.77	0	0	0	0	56	0.365134	30.38	19.9075	50.5475	0.393837	1	O
RECQL5	7.05	44.57	17.2009	7.26018	52.7103	1.57017	3.11872	963.25	0	0	0	0	56	0.216291	15.805	11.8	19.3425	0.610056	1	O
REEP1	0	66.77	3.57446	10.0844	101.695	5.30379	30.5154	200.17	0	0	0	0	56	0.793373	0.475	0.07	3.5675	0.0196216	0.928571	O
REEP2	0	89.14	8.18518	15.2008	231.064	3.58175	15.2146	458.37	0	0	0	0	56	0.708463	2.965	0.5325	8.3625	0.0636771	0.982143	O
REEP3	0.11	70.79	24.0264	15.7001	246.492	0.766439	0.24616	1345.48	0	0	0	0	56	0.359958	22.84	12.2875	32.2025	0.38157	1	O
REEP4	7.28	112.94	37.7837	19.1502	366.731	1.59541	3.6182	2115.89	0	0	0	0	56	0.259575	33.4	23.975	44.73	0.535994	1	O
REEP5	9.8	200.82	61.8793	36.4684	1329.94	1.43209	3.09209	3465.24	0	0	0	0	56	0.30604	58.705	34.4975	76.8675	0.448792	1	O
REEP6	0.23	101.61	9.45679	18.0303	325.09	3.95796	17.0527	529.58	0	0	0	0	56	0.671846	3.73	1.33	8.8	0.151136	1	O
REG1A	0	28.8	2.34714	5.76451	33.2296	2.9366	9.03463	131.44	0	0	0	0	56	0.866647	0	0	0.2125	0	0.303571	O
REG1B	0	15.68	0.668036	2.3262	5.41119	5.37634	32.7196	37.41	0	0	0	0	56	0.91164	0	0	0.005	0	0.25	O
REG3A	0	30.99	2.89036	6.62281	43.8616	2.46404	5.88588	161.86	0	0	0	0	56	0.851234	0	0	0.0725	0	0.285714	O
REG3G	0	0.5	0.0419643	0.0968489	0.00937971	2.92663	9.60771	2.35	0	0	0	0	56	0.848708	0	0	0	#NUM!	0.232143	O
REG4	0	85.41	2.06232	11.6732	136.264	6.93423	49.6635	115.49	0	0	0	0	56	0.960811	0	0	0.08	0	0.464286	O
REL	1.72	93.5	8.18518	13.6676	186.803	5.16275	29.5486	458.37	0	0	0	0	56	0.498698	4.825	3.4375	7.455	0.4611	1	O
RELA	18.66	90.01	49.0721	16.3311	266.704	0.167421	-0.395402	2748.04	0	0	0	0	56	0.18744	50.84	37.14	60.245	0.616483	1	O
RELB	0.17	73.56	10.9132	13.6984	187.646	2.55173	7.81034	611.14	0	0	0	0	56	0.560619	5.41	3.0175	11.7125	0.257631	1	O
RELL1	0	57.45	8.87321	9.0983	82.7791	3.32446	14.7878	496.9	0	0	0	0	56	0.441668	6.41	3.8625	10.925	0.353547	0.982143	O
RELL2	0.19	23.83	5.07071	4.33169	18.7635	2.06186	5.8068	283.96	0	0	0	0	56	0.419175	4.1	2.185	6.0575	0.36071	1	O
RELN	0	43.53	2.33196	7.67355	58.8834	4.06672	17.5973	130.59	0	0	0	0	56	0.914721	0.02	0	0.115	0	0.517857	O
RELT	0.7	28.82	8.88429	5.36737	28.8087	1.37783	3.02394	497.52	0	0	0	0	56	0.314591	8.14	5.5225	11.21	0.49264	1	O
REM1	0	21.89	0.413393	2.92345	8.54654	7.47287	55.8922	23.15	0	0	0	0	56	0.977083	0	0	0	#NUM!	0.178571	O
REM2	0	3.04	0.389464	0.486309	0.236496	3.39008	15.7294	21.81	0	0	0	0	56	0.537294	0.22	0.11	0.495	0.222222	0.964286	O
REN	0	2.35	0.170893	0.441453	0.194881	3.64254	13.6992	9.57	0	0	0	0	56	0.847421	0	0	0.1075	0	0.446429	O
RENBP	0	101.78	6.31054	17.3873	302.319	4.07622	18.2753	353.39	0	0	0	0	56	0.86121	0.21	0	2.9825	0	0.625	O
REP15	0	7.25	1.73732	1.7535	3.07475	1.58657	2.23134	97.29	0	0	0	0	56	0.508977	1.065	0.4975	2.6925	0.184773	0.982143	O
REPIN1	7.88	169.62	50.7241	29.2421	855.102	1.69868	4.51084	2840.55	0	0	0	0	56	0.294239	47.145	31.31	64.98	0.481841	1	O
REPS1	9.19	74.96	31.6486	11.2306	126.127	1.12822	2.90184	1772.32	0	0	0	0	56	0.188521	29.36	24.63	38.735	0.635859	1	O
REPS2	0.01	27.98	1.54679	4.07863	16.6352	5.3358	32.9875	86.62	0	0	0	0	56	0.780997	0.3	0.1275	0.91	0.14011	0.982143	O
RER1	74.47	314.81	158.385	55.9843	3134.24	0.847289	0.506138	8869.57	0	0	0	0	56	0.193121	156.175	123.68	191.148	0.64704	1	O
RERE	3.84	65.57	22.1602	10.9835	120.638	1.35101	3.83436	1240.97	0	0	0	0	56	0.25617	20.635	15.705	26.155	0.600459	1	O
RERG	0	62.02	3.14	9.76387	95.3332	4.83295	25.7917	175.84	0	0	0	0	56	0.865978	0.225	0.0175	1.52	0.0115132	0.75	O
RERGL	0	214.49	3.87161	28.6569	821.217	7.48325	55.9993	216.81	0	0	0	0	56	0.97929	0	0	0.0625	0	0.410714	O
RESP18	0	0.25	0.00553571	0.0342143	0.00117062	6.94964	49.8123	0.31	0	0	0	0	56	0.97523	0	0	0	#NUM!	0.0357143	O
REST	0.42	27.48	14.1157	5.58507	31.193	0.374848	0.111008	790.48	0	0	0	0	56	0.21849	13.125	10.73	17.935	0.598272	1	O
RET	0	393.8	10.6182	53.8029	2894.75	6.85435	49.0621	594.62	0	0	0	0	56	0.949668	0.075	0.02	0.29	0.0689655	0.821429	O
RETN	0	327.56	9.88375	50.1065	2510.66	5.64435	32.8243	553.49	0	0	0	0	56	0.963612	0	0	0.08	0	0.303571	O
RETNLB	0	0.11	0.00642857	0.0205761	0.000423377	3.55406	13.0595	0.36	0	0	0	0	56	0.915675	0	0	0	#NUM!	0.0892857	O
RETSAT	2.06	82.28	24.4064	14.5104	210.553	1.48799	4.06386	1366.76	0	0	0	0	56	0.308486	21.795	15.03	32.3275	0.464929	1	O
REV1	1.88	15.93	7.98696	2.85859	8.17155	0.440166	0.233943	447.27	0	0	0	0	56	0.198276	7.82	5.915	9.2175	0.641714	1	O
REV3L	3.64	57.44	14.6654	8.53746	72.8882	3.19722	13.7889	821.26	0	0	0	0	56	0.24988	13.62	11.18	16.715	0.66886	1	O
REXO1	2.01	33.84	12.5646	6.69537	44.828	0.865953	0.685086	703.62	0	0	0	0	56	0.290002	10.87	8.3875	16.6125	0.504891	1	O
REXO2	23.35	231.22	109.741	59.945	3593.41	0.397004	-0.88974	6145.52	0	0	0	0	56	0.308797	98.705	63.8825	153.137	0.417158	1	O
REXO4	6.74	33.95	15.9495	6.75691	45.6559	0.918947	0.587004	893.17	0	0	0	0	56	0.229864	15.05	10.3225	19.0925	0.540657	1	O
RFC1	8.5	94.89	37.1675	18.1897	330.865	1.19918	1.30333	2081.38	0	0	0	0	56	0.258318	31.915	24.3	43.2425	0.561947	1	O
RFC2	10.66	98.08	53.6037	22.2469	494.924	-0.15469	-0.77061	3001.81	0	0	0	0	56	0.23563	53.305	38.02	70.525	0.5391	1	O
RFC3	4.06	183.07	51.6905	30.7957	948.373	1.66208	4.94312	2894.67	0	0	0	0	56	0.305312	45.915	33.315	61.1925	0.544429	1	O
RFC4	13.73	271.15	94.8802	47.0685	2215.44	1.05164	2.46821	5313.29	0	0	0	0	56	0.264603	85.915	67.4275	116.218	0.580184	1	O
RFC5	9.76	89.62	44.2164	19.0973	364.705	0.180957	-0.587502	2476.12	0	0	0	0	56	0.244569	43.985	29.615	57.2225	0.517541	1	O
RFESD	0	69.77	5.25196	10.0691	101.387	5.53518	33.0314	294.11	0	0	0	0	56	0.520306	3.24	2.2825	4.2625	0.535484	0.982143	O
RFFL	3.63	94.47	16.6784	14.54	211.411	3.59387	16.2428	933.99	0	0	0	0	56	0.359212	13.31	9.5075	17.8225	0.533455	1	O
RFK	6.13	58.85	21.608	10.4234	108.647	1.09279	1.93754	1210.05	0	0	0	0	56	0.258993	20.17	14.065	26.965	0.521602	1	O
RFNG	1.74	42.9	11.955	8.16566	66.6779	1.63935	3.42657	669.48	0	0	0	0	56	0.348452	9.745	6.5875	15.9275	0.413593	1	O
RFPL1	0	6.58	0.414107	1.08686	1.18127	4.08754	19.539	23.19	0	0	0	0	56	0.848711	0.035	0	0.1175	0	0.589286	O
RFPL2	0	0.36	0.0282143	0.0683868	0.00467675	3.8864	16.0268	1.58	0	0	0	0	56	0.818264	0	0	0.03	0	0.321429	O
RFPL3	0	0.14	0.0114286	0.0311844	0.000972468	3.12656	9.75847	0.64	0	0	0	0	56	0.889509	0	0	0	#NUM!	0.160714	O
RFPL3S	0	5.55	1.04679	1.08057	1.16763	1.79971	4.37446	58.62	0	0	0	0	56	0.518308	0.585	0.2675	1.4475	0.184801	0.946429	O
RFPL4A	0	88.83	1.80018	11.8617	140.7	7.44448	55.594	100.81	0	0	0	0	56	0.961106	0.005	0	0.1825	0	0.482143	O
RFPL4AL1	0	27.21	0.560357	3.63034	13.1793	7.45571	55.7152	31.38	0	0	0	0	56	0.957059	0	0	0.0675	0	0.410714	O
RFPL4B	0	5.62	0.214286	0.818011	0.669141	5.71303	36.0818	12	0	0	0	0	56	0.911786	0	0	0.055	0	0.392857	O
RFT1	16.21	65.58	33.82	12.5388	157.222	0.593824	-0.598878	1893.92	0	0	0	0	56	0.206879	32.565	23.7525	44.1775	0.537661	1	O
RFTN1	0.02	165.49	22.255	32.4036	1049.99	2.75228	8.99417	1246.28	0	0	0	0	56	0.641091	10.05	1.42	28	0.0507143	1	O
RFTN2	0.01	17.04	0.991964	2.49907	6.24534	5.39544	32.4171	55.55	0	0	0	0	56	0.703597	0.36	0.17	0.7375	0.230508	0.982143	O
RFWD2	1.86	82.63	28.6432	12.2347	149.687	1.75055	6.06701	1604.02	0	0	0	0	56	0.211302	26.07	22.3	31.905	0.69895	1	O
RFWD3	8.45	130.29	42.7488	22.7241	516.385	1.73487	4.51501	2393.93	0	0	0	0	56	0.268202	39.105	28.855	50.8275	0.567704	1	O
RFX1	1.37	16.49	5.11661	2.8266	7.98967	1.60683	4.09262	286.53	0	0	0	0	56	0.284506	4.445	3.1225	6.4525	0.483921	1	O
RFX2	0.17	27.74	4.25714	4.30069	18.4959	3.624	16.6963	238.4	0	0	0	0	56	0.412027	3.245	2.17	4.46	0.486547	1	O
RFX3	0.46	26.08	3.24929	4.30499	18.533	3.75031	15.9975	181.96	0	0	0	0	56	0.492757	1.89	1.315	3.1	0.424194	1	O
RFX4	0	47.18	0.926607	6.29462	39.6222	7.47828	55.9486	51.89	0	0	0	0	56	0.951088	0.035	0.01	0.11	0.0909091	0.678571	O
RFX5	11.33	174.51	48.3104	29.7111	882.752	1.87362	5.22573	2705.38	0	0	0	0	56	0.309129	43.105	29.355	60.4425	0.485668	1	O
RFX6	0	1.3	0.04125	0.186577	0.0348111	6.12393	39.7984	2.31	0	0	0	0	56	0.938389	0	0	0.01	0	0.142857	O
RFX7	2.23	15.94	6.56804	3.12077	9.73918	0.854263	0.159487	367.81	0	0	0	0	56	0.259787	6.03	4.075	9.16	0.444869	1	O
RFX8	0	8.34	0.710357	1.53229	2.34791	3.21935	12.2126	39.78	0	0	0	0	56	0.816446	0.01	0	0.785	0	0.446429	O
RFXANK	16.67	106.58	46.438	20.6734	427.391	0.866855	0.242207	2600.53	0	0	0	0	56	0.243865	41.695	29.6775	58.9275	0.503627	1	O
RFXAP	1.66	23.21	8.71571	6.0141	36.1694	1.22163	0.564109	488.08	0	0	0	0	56	0.36032	6.49	4.525	11.325	0.399558	1	O
RGAG1	0	1.48	0.173929	0.291028	0.084697	2.70049	8.32879	9.74	0	0	0	0	56	0.711499	0.04	0.01	0.2425	0.0412371	0.642857	O
RGAG4	0	7.48	0.622857	1.41281	1.99603	3.59503	13.3939	34.88	0	0	0	0	56	0.778844	0.15	0.02	0.52	0.0384615	0.785714	O
RGCC	0	254.46	11.8811	36.8244	1356.04	5.58515	35.4017	665.34	0	0	0	0	56	0.851528	0.925	0.31	4.7175	0.0657128	0.928571	O
RGL1	0.04	26.07	6.39643	7.28206	53.0284	1.2921	0.801331	358.2	0	0	0	0	56	0.586349	3.555	0.535	9.8625	0.0542459	1	O
RGL2	0.07	2.78	0.868036	0.624888	0.390485	0.956092	0.260153	48.61	0	0	0	0	56	0.390062	0.725	0.355	1.175	0.302128	1	O
RGL3	0	17.49	2.175	4.04453	16.3582	2.71784	7.36943	121.8	0	0	0	0	56	0.755002	0.545	0.0225	2.28	0.00986842	0.75	O
RGL4	0.24	47.31	3.09375	6.6827	44.6584	5.83095	36.8044	173.25	0	0	0	0	56	0.560857	1.855	1.005	2.525	0.39802	1	O
RGMA	0.05	49.81	3.20054	7.84473	61.5398	4.36855	23.0943	179.23	0	0	0	0	56	0.809496	0.265	0.1375	1.85	0.0743243	1	O
RGMB	0	237.66	29.2286	48.9405	2395.17	2.59845	7.16558	1636.8	0	0	0	0	56	0.697438	7.065	3.705	27.78	0.133369	0.982143	O
RGN	0	22.39	0.880714	3.78962	14.3612	5.16297	26.2241	49.32	0	0	0	0	56	0.920939	0.04	0	0.2	0	0.625	O
RGP1	2.99	23.67	12.572	5.08333	25.8403	0.1926	-0.484629	704.03	0	0	0	0	56	0.228224	12.335	9.1275	15.985	0.571004	1	O
RGPD1	0	10.62	0.590536	1.88204	3.54206	4.47516	20.2817	33.07	0	0	0	0	56	0.859827	0.08	0.01	0.22	0.0454545	0.732143	O
RGPD2	0	10.31	0.704286	1.7358	3.013	3.93092	18.0633	39.44	0	0	0	0	56	0.828954	0.065	0	0.27	0	0.678571	O
RGPD3	0.01	4.14	0.253214	0.578418	0.334568	5.9434	38.6855	14.18	0	0	0	0	56	0.598126	0.15	0.07	0.21	0.333333	0.982143	O
RGPD4	0	0.66	0.0232143	0.0882374	0.00778584	7.07973	51.8373	1.3	0	0	0	0	56	0.828297	0	0	0.02	0	0.303571	O
RGPD5	0	9.49	2.27268	2.30614	5.31827	1.46361	1.72967	127.27	0	0	0	0	56	0.519841	1.605	0.4725	3.155	0.149762	0.982143	O
RGPD6	0.17	44.52	9.35821	7.79544	60.7688	1.91922	6.44476	524.06	0	0	0	0	56	0.420894	8.775	3.8775	12.3875	0.313017	1	O
RGPD8	0	14.41	2.58607	2.69742	7.27606	2.03769	5.84333	144.82	0	0	0	0	56	0.512898	2.075	0.5825	3.1	0.187903	0.982143	O
RGR	0	0.84	0.213571	0.153237	0.0234816	1.67553	4.15971	11.96	0	0	0	0	56	0.367236	0.17	0.11	0.28	0.392857	0.982143	O
RGS1	0	702.56	16.0505	95.604	9140.12	7.03155	50.8288	898.83	0	0	0	0	56	0.967376	0.03	0	0.2825	0	0.571429	O
RGS10	0.38	457.09	67.1887	80.0277	6404.43	2.76077	9.8893	3762.57	0	0	0	0	56	0.529906	40.745	19.2325	76.46	0.251537	1	O
RGS11	0	3.63	0.370536	0.762473	0.581365	2.59499	6.755	20.75	0	0	0	0	56	0.807478	0.035	0	0.1775	0	0.553571	O
RGS12	0.12	15.62	5.05375	3.4642	12.0007	1.01684	1.08732	283.01	0	0	0	0	56	0.369535	4.5	2.51	6.9425	0.361541	1	O
RGS13	0	37.47	0.77	5.01429	25.1431	7.39119	55.0218	43.12	0	0	0	0	56	0.973421	0	0	0	#NUM!	0.142857	O
RGS14	0	101.88	8.49214	18.1118	328.036	3.94199	16.9621	475.56	0	0	0	0	56	0.746504	2.16	0.4375	8.865	0.0493514	0.982143	O
RGS16	0	128.1	13.4086	27.3034	745.477	2.95419	8.52749	750.88	0	0	0	0	56	0.771716	3.11	0.21	10.5675	0.0198723	0.982143	O
RGS17	0.03	14.55	2.32304	3.51936	12.3859	2.22022	4.73492	130.09	0	0	0	0	56	0.675827	0.38	0.1675	3.345	0.0500747	1	O
RGS18	0	53.82	2.86554	10.0647	101.298	3.8487	14.792	160.47	0	0	0	0	56	0.928098	0.01	0	0.06	0	0.482143	O
RGS19	3.15	136.11	19.7629	23.3308	544.325	3.06063	11.3567	1106.72	0	0	0	0	56	0.490637	11.415	7.6875	20.6375	0.372502	1	O
RGS2	0	209.08	15.9566	32.3316	1045.33	4.49938	23.9047	893.57	0	0	0	0	56	0.677901	5.575	2.9275	11.565	0.253134	0.982143	O
RGS20	0	28.25	4.05089	6.11132	37.3483	2.19555	5.13668	226.85	0	0	0	0	56	0.689728	1.2	0.0475	5.5875	0.00850112	0.767857	O
RGS21	0	0.06	0.00375	0.0115306	0.000132955	3.49028	12.5283	0.21	0	0	0	0	56	0.910714	0	0	0	#NUM!	0.107143	O
RGS22	0	0.91	0.127857	0.23265	0.0541262	2.22407	4.1537	7.16	0	0	0	0	56	0.77065	0	0	0.1325	0	0.446429	O
RGS3	0.13	383.08	31.6475	59.7987	3575.88	4.35131	22.5653	1772.26	0	0	0	0	56	0.670197	12.85	4.0875	33.9675	0.120336	1	O
RGS4	0	987.25	48.9284	157.24	24724.4	4.89972	25.9592	2739.99	0	0	0	0	56	0.886066	0.335	0.11	13.535	0.00812708	0.910714	O
RGS5	0	4498.13	102.948	615.093	378340	6.95006	49.824	5765.09	0	0	0	0	56	0.965488	1.22	0.565	2.665	0.212008	0.982143	O
RGS6	0	24.73	0.7925	3.5405	12.5352	6.16376	40.1771	44.38	0	0	0	0	56	0.927421	0.01	0	0.18	0	0.482143	O
RGS7	0	7.09	1.36696	2.21621	4.91161	1.55655	0.968076	76.55	0	0	0	0	56	0.743135	0.085	0.01	1.8025	0.00554785	0.732143	O
RGS7BP	0	9.72	0.251429	1.33271	1.7761	6.82077	48.5862	14.08	0	0	0	0	56	0.955585	0	0	0.02	0	0.267857	O
RGS8	0	18.75	0.570357	2.61301	6.82782	6.49087	44.6494	31.94	0	0	0	0	56	0.935359	0.01	0	0.0425	0	0.410714	O
RGS9	0	24.58	0.820536	3.49621	12.2235	6.21149	40.8995	45.95	0	0	0	0	56	0.90937	0.03	0	0.235	0	0.589286	O
RGS9BP	0	4.78	0.2875	0.65008	0.422605	6.27219	43.1876	16.1	0	0	0	0	56	0.63079	0.145	0.07	0.27	0.259259	0.910714	O
RGSL1	0	0.09	0.00303571	0.0159453	0.000254253	5.17211	25.7788	0.17	0	0	0	0	56	0.965336	0	0	0	#NUM!	0.0357143	O
RHAG	0	448.01	15.7307	82.1786	6753.33	5.14618	25.404	880.92	0	0	0	0	56	0.964279	0	0	0.005	0	0.25	S
RHBDD1	0.02	52.4	13.8377	8.92798	79.7088	1.76256	5.76843	774.91	0	0	0	0	56	0.325884	11.91	8.6875	17.46	0.497566	1	O
RHBDD2	6.46	120.19	35.2662	22.9002	524.42	1.3532	2.59448	1974.91	0	0	0	0	56	0.342787	32.77	17.075	47.2425	0.361433	1	O
RHBDD3	0.42	22.17	7.12589	4.46643	19.949	1.28808	1.93701	399.05	0	0	0	0	56	0.329636	5.71	3.9375	9.73	0.404676	1	O
RHBDF1	0.12	50.06	14.6687	13.5888	184.656	0.852957	0.0426518	821.45	0	0	0	0	56	0.505522	11.345	2.4675	23.4375	0.10528	1	O
RHBDF2	0.44	62.05	17.4793	13.8087	190.679	0.952142	0.683156	978.84	0	0	0	0	56	0.429509	12.745	7.4825	26.8425	0.278756	1	O
RHBDL1	0.04	8.07	1.85	1.92932	3.72226	1.94076	3.14136	103.6	0	0	0	0	56	0.490537	1.195	0.7475	2.1225	0.352179	1	O
RHBDL2	0.1	40.97	3.2425	7.88987	62.2501	3.91021	15.6766	181.58	0	0	0	0	56	0.776724	0.575	0.2975	1.865	0.159517	1	O
RHBDL3	0	6.42	0.838036	1.50222	2.25667	2.36662	5.06984	46.93	0	0	0	0	56	0.749433	0.16	0.03	0.745	0.0402685	0.785714	O
RHBG	0	4.32	0.154464	0.691378	0.478003	4.97772	26.2047	8.65	0	0	0	0	56	0.954645	0	0	0	#NUM!	0.107143	S
RHCE	0	76.12	2.19411	10.2952	105.99	7.02271	50.8108	122.87	0	0	0	0	56	0.855444	0.37	0.165	0.815	0.202454	0.964286	O
RHCG	0	3.32	0.221607	0.535017	0.286243	4.3068	21.455	12.41	0	0	0	0	56	0.801701	0.045	0	0.2025	0	0.553571	S
RHD	0.02	33.4	1.13018	4.62089	21.3526	6.57131	45.3904	63.29	0	0	0	0	56	0.792376	0.235	0.18	0.435	0.413793	1	O
RHEB	61.98	426.02	170.454	84.7133	7176.34	1.00995	0.565258	9545.44	0	0	0	0	56	0.26927	151.14	107.1	216.015	0.495799	1	O
RHEBL1	0.18	40.58	4.25	6.37674	40.6628	4.28065	21.2304	238	0	0	0	0	56	0.542024	2.57	1.3875	4.4325	0.313029	1	O
RHNO1	13.44	150.4	45.5452	25.7883	665.035	1.87147	5.12954	2550.53	0	0	0	0	56	0.28468	38.52	27.2525	58.1225	0.46888	1	O
RHO	0	0.05	0.00535714	0.012353	0.000152597	2.5257	5.79688	0.3	0	0	0	0	56	0.853571	0	0	0	#NUM!	0.142857	O
RHOA	178.36	877.7	470.296	162.795	26502.4	0.357938	-0.437825	26336.6	0	0	0	0	56	0.194778	444.57	333.353	570.942	0.583864	1	O
RHOB	0.12	420.69	56.2973	77.8311	6057.68	3.1344	11.1906	3152.65	0	0	0	0	56	0.5744	34.03	13.975	68.5425	0.203888	1	O
RHOBTB1	0	45.86	6.33018	8.33549	69.4804	2.50567	8.43044	354.49	0	0	0	0	56	0.605983	4.325	0.4125	7.4025	0.0557244	0.964286	O
RHOBTB2	2.05	101.31	14.0109	15.7608	248.404	3.97086	18.4283	784.61	0	0	0	0	56	0.417393	10.385	6.7925	15.01	0.452532	1	O
RHOBTB3	0.15	281.63	47.687	56.8566	3232.67	2.3334	6.2513	2670.47	0	0	0	0	56	0.55373	28.265	11.12	65.3825	0.170076	1	O
RHOC	7.82	2391.4	321.108	373.234	139304	3.38236	16.6254	17982.1	0	0	0	0	56	0.513994	196.175	77.1575	429.77	0.179532	1	O
RHOD	0	145.24	19.9468	37.7996	1428.81	2.23944	4.05629	1117.02	0	0	0	0	56	0.78036	2.075	0.2075	15.1075	0.0137349	0.928571	O
RHOF	0.69	172.12	22.25	31.5605	996.066	2.99483	10.3596	1246	0	0	0	0	56	0.59408	10.775	4.6825	27.795	0.168466	1	O
RHOG	12.28	540.57	65.0088	70.4738	4966.55	5.80079	38.9737	3640.49	0	0	0	0	56	0.355147	51.19	37.195	72.02	0.516454	1	O
RHOH	0	143.66	10.1636	27.3007	745.329	3.36763	11.8396	569.16	0	0	0	0	56	0.874004	0.195	0.0775	2.375	0.0326316	0.928571	O
RHOJ	0	318.31	11.9323	46.3546	2148.75	5.70591	36.0787	668.21	0	0	0	0	56	0.922257	0.085	0.0475	0.9	0.0527778	0.982143	O
RHOQ	4.29	210.1	41.6368	39.9523	1596.19	2.13881	5.37704	2331.66	0	0	0	0	56	0.454298	25.295	19.1525	46.55	0.411439	1	O
RHOT1	6.96	46.25	20.8446	8.23988	67.8955	0.897921	1.13594	1167.3	0	0	0	0	56	0.214649	19.99	14.1825	24.98	0.567754	1	O
RHOT2	8.19	75.99	33.7605	16.0808	258.591	0.97796	0.555992	1890.59	0	0	0	0	56	0.256093	31.115	22.7	39.585	0.57345	1	O
RHOU	0.04	172.85	10.6223	25.9858	675.264	4.9326	28.4608	594.85	0	0	0	0	56	0.775796	1.635	0.715	9.5075	0.0752038	1	O
RHOV	0	237.57	8.65321	32.9379	1084.9	6.43535	44.3466	484.58	0	0	0	0	56	0.866836	0.785	0.1975	3.7075	0.0532704	0.982143	O
RHOXF1	0	0.94	0.0608929	0.177029	0.0313392	3.93756	16.0097	3.41	0	0	0	0	56	0.885892	0	0	0.0125	0	0.25	O
RHOXF2	0	209.22	8.32821	32.9727	1087.2	4.94846	26.8305	466.38	0	0	0	0	56	0.941926	0.01	0	0.06	0	0.482143	O
RHOXF2B	0	216.89	10.3811	43.9597	1932.45	4.14942	16.0096	581.34	0	0	0	0	56	0.94726	0.03	0.01	0.07	0.142857	0.625	O
RHPN1	0	42.51	3.71857	7.21481	52.0535	3.64962	15.839	208.24	0	0	0	0	56	0.732973	1.185	0.1075	3.7625	0.0285714	0.803571	O
RHPN2	0	47.3	10.3338	11.5724	133.92	1.73143	2.51405	578.69	0	0	0	0	56	0.549865	7.145	2.355	12.2125	0.192835	0.982143	O
RIBC1	0.2	7.48	1.23786	1.21526	1.47686	3.07884	12.3842	69.32	0	0	0	0	56	0.424501	0.87	0.6025	1.335	0.451311	1	O
RIBC2	0	14.01	1.925	2.61234	6.82431	2.27653	7.26456	107.8	0	0	0	0	56	0.642089	0.89	0	3.37	0	0.696429	O
RIC1	3.03	81.98	15.0325	13.8124	190.782	3.25269	12.744	841.82	0	0	0	0	56	0.387458	11.74	7.4825	16.89	0.443014	1	O
RIC3	0	9.98	0.593393	1.69287	2.86579	4.2645	19.5459	33.23	0	0	0	0	56	0.851452	0.05	0.0075	0.2525	0.029703	0.732143	O
RIC8A	33.25	153.69	72.2421	27.6718	765.727	0.869271	0.86712	4045.56	0	0	0	0	56	0.20918	68.04	50.7775	84.1375	0.603506	1	O
RIC8B	0.09	23.4	6.79321	4.4108	19.4552	1.57342	3.78882	380.42	0	0	0	0	56	0.332826	6.395	3.8275	9.095	0.420836	1	O
RICTOR	2.38	22.37	8.24446	3.67093	13.4757	1.57479	3.53007	461.69	0	0	0	0	56	0.226922	7.63	5.755	9.715	0.592383	1	O
RIF1	8.19	57.42	23.102	10.7233	114.989	1.28062	1.55829	1293.71	0	0	0	0	56	0.243131	20.62	15.54	26.455	0.587413	1	O
RIIAD1	0	5.46	0.353214	1.11133	1.23506	3.72048	13.2493	19.78	0	0	0	0	56	0.89896	0	0	0.13	0	0.392857	O
RILP	0.01	16.76	1.59339	2.59528	6.7355	4.18933	21.6726	89.23	0	0	0	0	56	0.611263	0.81	0.3225	1.805	0.17867	0.982143	O
RILPL1	0.18	14.66	6.39196	4.24032	17.9803	0.176372	-0.829936	357.95	0	0	0	0	56	0.374379	6.52	2.1825	9.03	0.241694	1	O
RILPL2	1.49	44.13	6.83286	7.50771	56.3657	3.38426	12.6384	382.64	0	0	0	0	56	0.416977	4.54	3.66	6.545	0.559206	1	O
RIMBP2	0	43.47	1.41929	6.78238	46.0006	5.49236	30.8668	79.48	0	0	0	0	56	0.95396	0.01	0	0.04	0	0.482143	O
RIMBP3	0	2.36	0.543214	0.526018	0.276695	1.54905	2.37098	30.42	0	0	0	0	56	0.494095	0.4	0.1575	0.71	0.221831	0.964286	O
RIMBP3B	0	1.07	0.195	0.237953	0.0566218	2.11479	4.88775	10.92	0	0	0	0	56	0.574765	0.13	0.04	0.21	0.190476	0.857143	O
RIMBP3C	0	0.62	0.135357	0.139987	0.0195962	1.57368	2.29579	7.58	0	0	0	0	56	0.52337	0.08	0.04	0.18	0.222222	0.875	O
RIMKLA	0	12.82	1.33304	2.3368	5.46062	2.85822	10.1622	74.65	0	0	0	0	56	0.727957	0.29	0.05	1.435	0.0348432	0.892857	O
RIMKLB	0.07	113.31	19.9005	21.9218	480.564	2.06484	5.31291	1114.43	0	0	0	0	56	0.531924	14.025	5.3925	22.665	0.237922	1	O
RIMS1	0	11.48	1.07786	2.70426	7.31303	2.93984	7.94268	60.36	0	0	0	0	56	0.861184	0.01	0	0.405	0	0.446429	O
RIMS2	0.06	28.66	1.70714	4.32921	18.742	4.83139	27.8438	95.6	0	0	0	0	56	0.786514	0.22	0.135	0.7625	0.177049	1	O
RIMS3	0.02	55.6	5.22143	10.0291	100.582	3.44827	13.1612	292.4	0	0	0	0	56	0.713817	1.34	0.6075	4.9525	0.122665	1	O
RIMS4	0	48.3	2.38357	7.50236	56.2854	4.81381	26.5681	133.48	0	0	0	0	56	0.890401	0.05	0.02	0.52	0.0384615	0.767857	O
RIN1	0.06	58.95	9.4	12.1896	148.586	2.14241	5.0109	526.4	0	0	0	0	56	0.608053	4.975	1.2825	11.4425	0.112082	1	O
RIN2	0.05	44.65	6.91125	8.77813	77.0555	2.09193	5.47055	387.03	0	0	0	0	56	0.609558	4.14	0.3975	9.19	0.0432535	1	O
RIN3	0	94.18	8.38679	12.948	167.652	5.47129	36.0016	469.66	0	0	0	0	56	0.542534	5.56	2.3275	10.965	0.212266	0.964286	O
RING1	0	10.9	4.36196	2.33898	5.47083	0.71282	0.722662	244.27	0	0	0	0	56	0.285917	4.07	3.01	4.96	0.606855	0.964286	O
RINL	0.07	20.15	3.28893	4.16912	17.3816	2.51548	7.47541	184.18	0	0	0	0	56	0.577738	1.965	0.5825	4.61	0.126356	1	O
RINT1	7.35	73.91	22.2282	10.3947	108.05	2.3185	10.0546	1244.78	0	0	0	0	56	0.229098	21.83	15.1075	27.3625	0.552124	1	O
RIOK1	6.4	60.62	22.4838	12.1919	148.642	1.27723	1.64564	1259.09	0	0	0	0	56	0.285551	19.66	14.8625	27.4725	0.540996	1	O
RIOK2	13.97	65.92	29.4486	9.94626	98.9281	1.17064	2.07899	1649.12	0	0	0	0	56	0.179978	28.935	22.235	32.2825	0.688763	1	O
RIOK3	6.18	48.69	23.0016	9.88058	97.6258	0.765408	0.0728205	1288.09	0	0	0	0	56	0.235898	20.88	15.585	28.01	0.556408	1	O
RIPK1	5.02	31.49	15.8841	6.49938	42.2419	0.626514	-0.35247	889.51	0	0	0	0	56	0.227456	15.37	10.8325	20.27	0.53441	1	O
RIPK2	0.04	27.83	7.51107	5.71882	32.7049	1.73564	3.62674	420.62	0	0	0	0	56	0.382221	5.91	3.73	9.2575	0.402917	1	O
RIPK3	0	15.65	1.25554	2.84047	8.06826	3.48777	13.8703	70.31	0	0	0	0	56	0.821634	0.03	0	1.2	0	0.553571	O
RIPK4	0	41.46	5.86054	9.10584	82.9164	1.86192	3.54349	328.19	0	0	0	0	56	0.721758	0.205	0.04	9.475	0.00422164	0.910714	O
RIPPLY1	0	6.4	0.159643	0.856723	0.733974	7.28488	53.9145	8.94	0	0	0	0	56	0.93724	0	0	0.0325	0	0.303571	O
RIPPLY2	0	30.78	1.24714	4.82306	23.2619	5.26522	29.044	69.84	0	0	0	0	56	0.921146	0	0	0.115	0	0.375	O
RIPPLY3	0	3.22	0.153571	0.496623	0.246634	4.95058	27.8073	8.6	0	0	0	0	56	0.901038	0	0	0	#NUM!	0.214286	O
RIT1	6.63	49.06	23.9573	9.49494	90.1539	0.543103	-0.104894	1341.61	0	0	0	0	56	0.22072	22.005	17.53	29.845	0.587368	1	O
RIT2	0	0.28	0.0198214	0.0528287	0.00279088	3.34589	12.2744	1.11	0	0	0	0	56	0.881435	0	0	0	#NUM!	0.178571	O
RITA1	5.49	36.5	20.0888	7.9486	63.1802	0.246479	-0.727844	1124.97	0	0	0	0	56	0.223993	19.495	13.8925	26.4675	0.524889	1	O
RLBP1	0	16.52	0.332857	2.20349	4.85537	7.47216	55.8859	18.64	0	0	0	0	56	0.952751	0	0	0.0625	0	0.428571	O
RLF	4.42	29.94	10.7377	4.79022	22.9462	1.53641	3.62128	601.31	0	0	0	0	56	0.231856	9.605	7.44	13.17	0.56492	1	O
RLIM	8	47.44	21.1016	7.58857	57.5864	1.30136	3.27357	1181.69	0	0	0	0	56	0.185266	21.07	16.6275	23.7875	0.699002	1	O
RLN1	0	1.01	0.0485714	0.145195	0.0210816	5.5716	35.9829	2.72	0	0	0	0	56	0.86187	0	0	0.0125	0	0.25	O
RLN2	0	19.03	1.16357	2.84582	8.09871	4.92052	28.8857	65.16	0	0	0	0	56	0.795317	0.18	0	0.87	0	0.660714	O
RLN3	0	0.88	0.0435714	0.141722	0.0200852	4.46605	22.9483	2.44	0	0	0	0	56	0.913056	0	0	0	#NUM!	0.142857	O
RLTPR	0.03	97.09	8.36357	18.8626	355.797	3.1648	10.6981	468.36	0	0	0	0	56	0.820359	0.555	0.1575	6.1825	0.0254751	1	O
RMDN1	0.93	112.42	40.263	18.845	355.135	1.00615	2.94238	2254.73	0	0	0	0	56	0.247371	36.76	30.5675	51.2875	0.596003	1	O
RMDN2	0	12.05	4.08161	2.69287	7.25156	0.769077	0.429884	228.57	0	0	0	0	56	0.362762	3.635	2.0225	5.9525	0.339773	0.982143	O
RMDN3	1.32	61.05	29.7848	12.9356	167.329	0.459147	0.0173991	1667.95	0	0	0	0	56	0.241222	29.2	19.55	37.525	0.520986	1	O
RMI1	6.69	53.7	22.6337	12.1324	147.194	0.792423	-0.0729749	1267.49	0	0	0	0	56	0.294707	19.635	13.375	28.215	0.474039	1	O
RMI2	4.08	78.17	35.5434	20.2371	409.541	0.376057	-0.915221	1990.43	0	0	0	0	56	0.321521	30.275	17.32	50.8325	0.340727	1	O
RMND1	7.82	55.62	23.5645	10.3433	106.984	0.876931	0.554014	1319.61	0	0	0	0	56	0.23985	21.355	15.8225	30.41	0.520306	1	O
RMND5A	4.96	51.79	20.7066	11.94	142.563	0.889708	0.202133	1159.57	0	0	0	0	56	0.315346	17.585	11.8175	28.9475	0.408239	1	O
RMND5B	2.19	130.09	26.4216	21.4528	460.221	3.29307	12.9326	1479.61	0	0	0	0	56	0.335823	20.995	16.1775	29.02	0.55746	1	O
RNASE1	0	238.03	9.29786	37.1882	1382.97	5.11669	28.1016	520.68	0	0	0	0	56	0.923948	0.26	0.055	1.3325	0.0412758	0.785714	O
RNASE10	0	12.05	1.38696	1.92353	3.69996	4.09664	19.5176	77.67	0	0	0	0	56	0.517779	0.915	0.4625	1.6375	0.282443	0.982143	O
RNASE11	0	0.43	0.0308929	0.0892041	0.00795737	3.20469	10.0746	1.73	0	0	0	0	56	0.902044	0	0	0	#NUM!	0.142857	O
RNASE12	0	0.43	0.0132143	0.0648945	0.0042113	5.62797	33.4638	0.74	0	0	0	0	56	0.962838	0	0	0	#NUM!	0.0535714	O
RNASE13	0	0.16	0.00982143	0.0269337	0.000725422	3.90491	18.0644	0.55	0	0	0	0	56	0.880844	0	0	0	#NUM!	0.178571	O
RNASE2	0	968.96	47.1036	187.765	35255.8	4.31756	18.5203	2637.8	0	0	0	0	56	0.944307	0	0	0.18	0	0.410714	O
RNASE3	0	225.85	7.39607	34.0051	1156.35	5.59642	33.3613	414.18	0	0	0	0	56	0.956196	0	0	0	#NUM!	0.214286	O
RNASE4	0.09	89.28	5.815	14.7947	218.882	4.79518	23.8159	325.64	0	0	0	0	56	0.730457	1.955	0.7	4.0075	0.174672	1	O
RNASE6	0	36.16	1.08518	4.89282	23.9397	6.96462	50.4093	60.77	0	0	0	0	56	0.90834	0.04	0	0.2975	0	0.553571	O
RNASE7	0	7.65	0.214821	1.0565	1.11618	6.67856	46.7888	12.03	0	0	0	0	56	0.943935	0	0	0.03	0	0.321429	O
RNASE8	0	0	0	0	0	0	0	0	0	0	0	0	56	#NUM!	0	0	0	#NUM!	0	O
RNASE9	0	0.17	0.00892857	0.0317764	0.00100974	4.11387	17.0088	0.5	0	0	0	0	56	0.931429	0	0	0	#NUM!	0.107143	O
RNASEH1	10.05	50.02	24.1821	8.48551	72.0038	0.627455	0.477283	1354.2	0	0	0	0	56	0.193555	23.94	18.5	28.51	0.648895	1	O
RNASEH2A	13.9	190.9	82.3793	39.1818	1535.22	0.758752	0.625056	4613.24	0	0	0	0	56	0.259381	79.05	55.3925	103.215	0.536671	1	O
RNASEH2B	4.15	125.22	22.872	22.9754	527.87	2.86055	9.05301	1280.83	0	0	0	0	56	0.423511	15.045	10.5875	23.2875	0.454643	1	O
RNASEH2C	4.69	48.66	20.8018	9.66227	93.3594	0.721787	0.533392	1164.9	0	0	0	0	56	0.255437	19.64	14.19	26.1425	0.542794	1	O
RNASEK	50.29	711.63	238.877	118.152	13959.9	1.47045	3.79937	13377.1	0	0	0	0	56	0.257741	217.745	151.69	312.515	0.485385	1	O
RNASEK-C17orf49	0	3.42	0.560357	0.671303	0.450647	2.20532	6.22068	31.38	0	0	0	0	56	0.573329	0.35	0	0.7675	0	0.732143	O
RNASEL	0.21	11.08	3.59893	2.4794	6.14744	1.25123	1.48186	201.54	0	0	0	0	56	0.361298	3.02	2.04	4.52	0.451327	1	O
RNASET2	0.9	346.36	37.9493	55.7539	3108.5	3.73108	17.2828	2125.16	0	0	0	0	56	0.567169	16.995	11.445	37.32	0.306672	1	O
RND1	0	51.37	2.57143	6.97917	48.7088	6.46182	45.332	144	0	0	0	0	56	0.721798	0.875	0.2775	1.9325	0.143596	0.928571	O
RND2	0.02	17.26	1.72339	3.61159	13.0436	3.0634	9.18185	96.51	0	0	0	0	56	0.768719	0.19	0.12	1.7	0.0705882	1	O
RND3	0	1065.9	84.3666	167.503	28057.3	4.32722	22.3532	4724.53	0	0	0	0	56	0.702577	33.625	0.835	67.4725	0.0123754	0.982143	O
RNF10	43.33	177.18	89.5863	28.2059	795.571	0.752776	0.420796	5016.83	0	0	0	0	56	0.17366	84.935	65.25	105.45	0.618777	1	O
RNF103	2.42	26.72	10.7212	5.50445	30.2989	1.06099	1.34886	600.39	0	0	0	0	56	0.274852	10.265	6.6075	12.7075	0.519969	1	O
RNF103-CHMP3	0	4.35	0.992143	0.833184	0.694195	2.16939	6.83582	55.56	0	0	0	0	56	0.408805	0.825	0.525	1.33	0.394737	0.946429	O
RNF11	0.37	114.86	46.2811	27.2604	743.13	0.547568	-0.166375	2591.74	0	0	0	0	56	0.327294	45.53	19.8475	62.73	0.316396	1	O
RNF111	5	28.38	15.2516	5.41013	29.2695	0.450685	-0.0860159	854.09	0	0	0	0	56	0.1975	15.185	11.4875	18.5275	0.620024	1	O
RNF112	0	33.63	1.13536	4.77003	22.7532	6.16919	40.9573	63.58	0	0	0	0	56	0.894829	0.11	0.0375	0.24	0.15625	0.839286	O
RNF113A	5.67	32.23	16.6139	5.70929	32.5959	0.613131	0.233517	930.38	0	0	0	0	56	0.189689	15.56	12.765	20.5325	0.621697	1	O
RNF113B	0	0.59	0.0166071	0.0792069	0.00627373	7.15264	52.5266	0.93	0	0	0	0	56	0.917243	0	0	0.0025	0	0.160714	O
RNF114	29.17	418.66	78.1936	60.0473	3605.68	3.8095	18.8475	4378.84	0	0	0	0	56	0.310154	63.295	47.58	75.7925	0.627767	1	O
RNF115	3	12.35	6.41982	2.08759	4.35802	0.635319	0.503825	359.51	0	0	0	0	56	0.179627	6.295	4.9025	7.7975	0.628727	1	O
RNF121	5.1	37.21	14.3398	6.93678	48.1189	1.28049	2.23988	803.03	0	0	0	0	56	0.255111	12.835	9.4775	17.3225	0.547121	1	O
RNF122	0.47	77.05	6.68321	11.8738	140.986	4.3997	23.1938	374.26	0	0	0	0	56	0.629561	2.67	1.3275	6.81	0.194934	1	O
RNF123	6.56	23.96	15.0466	3.94703	15.579	0.234785	-0.390612	842.61	0	0	0	0	56	0.147718	14.725	12.38	17.5675	0.70471	1	O
RNF125	0.04	42.48	2.35411	5.94019	35.2859	5.87498	39.1569	131.83	0	0	0	0	56	0.736071	0.555	0.23	1.7425	0.131994	1	O
RNF126	4.59	82.76	35.8912	17.7261	314.213	0.568239	0.174333	2009.91	0	0	0	0	56	0.274142	33.36	22.335	45.36	0.492394	1	O
RNF128	0	70.88	5.93571	13.8245	191.116	3.11021	10.4632	332.4	0	0	0	0	56	0.842911	0.085	0.0275	1.8475	0.014885	0.785714	O
RNF13	7.89	74.87	30.8987	15.4306	238.102	1.14212	0.891674	1730.33	0	0	0	0	56	0.264718	26.075	20.7625	37.3975	0.555184	1	O
RNF130	0.11	105.1	24.0705	21.3804	457.12	1.69458	3.45137	1347.95	0	0	0	0	56	0.445408	18.77	12.3875	27.4975	0.450495	1	O
RNF133	0	0.64	0.0532143	0.106226	0.011284	3.59162	16.709	2.98	0	0	0	0	56	0.776127	0	0	0.0725	0	0.392857	O
RNF135	0.01	42.77	10.7068	8.57773	73.5774	1.36714	3.05304	599.58	0	0	0	0	56	0.417037	9.84	4.8675	13.4875	0.36089	0.982143	O
RNF138	9.64	118.28	37.3464	23.2441	540.29	1.45952	2.08595	2091.4	0	0	0	0	56	0.321073	32.125	21.01	42.63	0.492845	1	O
RNF139	9.25	67.56	26.9934	11.2534	126.64	1.51656	3.8969	1511.63	0	0	0	0	56	0.214283	24.45	20.0025	31.435	0.636313	1	O
RNF14	9.46	102.47	49.0543	20.2014	408.096	0.517181	0.161104	2747.04	0	0	0	0	56	0.227213	46.915	36.665	57.3075	0.639794	1	O
RNF141	5.41	155.69	24.6112	20.1706	406.852	5.13535	33.1185	1378.23	0	0	0	0	56	0.304624	20.935	14.99	29.13	0.51459	1	O
RNF144A	0	112.59	9.24179	16.9939	288.792	4.46088	25.0828	517.54	0	0	0	0	56	0.684051	3.1	0.6375	11.2025	0.0569069	0.964286	O
RNF144B	0.02	137.99	11.4977	25.2905	639.608	3.64766	14.6713	643.87	0	0	0	0	56	0.782376	1.48	0.4	9.7	0.0412371	1	O
RNF145	1.46	111.45	45.8289	25.1001	630.016	0.631702	0.0342472	2566.42	0	0	0	0	56	0.30251	41.785	29.5375	59.2625	0.498418	1	O
RNF146	8.22	59.36	25.1454	11.8154	139.605	0.944784	0.368405	1408.14	0	0	0	0	56	0.254969	21.085	15.4225	32.3175	0.477218	1	O
RNF148	0	1.93	0.119821	0.293861	0.0863545	4.72834	26.8445	6.71	0	0	0	0	56	0.813312	0	0	0.0975	0	0.464286	O
RNF149	0.19	60.45	23.6095	14.0395	197.106	0.83735	0.234766	1322.13	0	0	0	0	56	0.324654	19.555	13.0925	33.42	0.391756	1	O
RNF150	0.03	42.4	2.92179	6.3042	39.743	4.81742	28.4077	163.62	0	0	0	0	56	0.746422	0.405	0.1	3.005	0.0332779	1	O
RNF151	0	0.44	0.136429	0.121856	0.0148488	0.808022	-0.0865038	7.64	0	0	0	0	56	0.489015	0.115	0.04	0.23	0.173913	0.785714	O
RNF152	0	20.33	2.35661	4.37696	19.1578	2.69808	7.59319	131.97	0	0	0	0	56	0.757563	0.425	0.0575	2.5675	0.0223953	0.946429	O
RNF157	0.05	92.12	7.46875	14.179	201.045	4.34049	23.3729	418.25	0	0	0	0	56	0.695231	2.955	0.325	7.775	0.0418006	1	O
RNF165	0	17.53	1.80857	3.80968	14.5137	3.17519	10.1703	101.28	0	0	0	0	56	0.785986	0.19	0.02	1.7575	0.0113798	0.785714	O
RNF166	3.51	68.15	14.5914	11.5242	132.808	2.53058	8.55805	817.12	0	0	0	0	56	0.368043	12.285	7.9125	18.0425	0.438548	1	O
RNF167	15.88	212.38	75.572	34.2335	1171.93	1.69812	4.14151	4232.03	0	0	0	0	56	0.228232	64.415	55.975	86.1	0.650116	1	O
RNF168	4.23	38.59	14.4318	6.89152	47.493	1.49033	2.96587	808.18	0	0	0	0	56	0.245303	13.53	10.1475	16.7	0.607635	1	O
RNF169	2.8	21.13	8.24036	3.27664	10.7364	1.22501	3.20747	461.46	0	0	0	0	56	0.210452	7.89	5.9975	9.59	0.625391	1	O
RNF17	0	0.35	0.0176786	0.0492116	0.00242179	5.85738	39.1023	0.99	0	0	0	0	56	0.814755	0	0	0.02	0	0.339286	O
RNF170	1.63	31.64	11.76	5.67548	32.2111	0.825942	1.45692	658.56	0	0	0	0	56	0.26334	11.235	7.7925	14.9675	0.520628	1	O
RNF175	0	10.07	0.728571	1.98015	3.921	3.33408	11.1312	40.8	0	0	0	0	56	0.875875	0.02	0	0.1875	0	0.553571	O
RNF180	0	20.74	0.989821	2.86828	8.22704	6.19966	42.4889	55.43	0	0	0	0	56	0.790576	0.18	0.03	0.6825	0.043956	0.821429	O
RNF181	57.39	326.23	163.243	57.658	3324.45	0.811028	0.155649	9141.59	0	0	0	0	56	0.192708	148.475	123.177	203.387	0.60563	1	O
RNF182	0.01	57.42	7.1175	12.0328	144.789	2.53699	7.2318	398.58	0	0	0	0	56	0.731694	0.72	0.0475	10.4225	0.00455745	0.946429	O
RNF183	0	22.27	0.502143	2.97907	8.87487	7.35579	54.6376	28.12	0	0	0	0	56	0.942085	0.02	0	0.08	0	0.535714	O
RNF185	8.66	72.62	21.5979	11.2181	125.846	2.11048	6.99994	1209.48	0	0	0	0	56	0.256928	19.785	13.065	25.535	0.511651	1	O
RNF186	0	1.27	0.0496429	0.178977	0.0320326	6.08935	40.8738	2.78	0	0	0	0	56	0.897739	0	0	0.02	0	0.267857	O
RNF187	10.03	302.96	55.4666	43.8503	1922.85	3.68044	18.5735	3106.13	0	0	0	0	56	0.335926	47.32	30.85	67.2225	0.458924	1	O
RNF19A	4.32	130.2	22.5554	19.6188	384.898	3.52422	16.3698	1263.1	0	0	0	0	56	0.361685	17.34	13.3625	24.655	0.541979	1	O
RNF19B	4.94	95.49	20.2702	18.5577	344.388	2.6841	7.40098	1135.13	0	0	0	0	56	0.389119	13.325	10.8125	22.7875	0.474493	1	O
RNF2	6.62	87.12	26.795	15.0515	226.548	1.61573	3.97615	1500.52	0	0	0	0	56	0.287111	23.605	18.0725	33.3125	0.542514	1	O
RNF20	8.88	121.76	35.6402	18.8421	355.025	2.27986	7.54428	1995.85	0	0	0	0	56	0.253472	30.54	24.58	40.205	0.611367	1	O
RNF207	0	14.32	1.41875	2.15363	4.63812	4.25166	23.5672	79.45	0	0	0	0	56	0.598865	0.73	0.2425	1.9775	0.12263	0.982143	O
RNF208	0.15	42.62	4.63857	8.53137	72.7843	3.36689	12.0414	259.76	0	0	0	0	56	0.680437	1.45	0.7075	4.1025	0.172456	1	O
RNF212	0	25.64	1.3525	4.8772	23.787	4.45251	19.6722	75.74	0	0	0	0	56	0.897153	0.08	0.05	0.1425	0.350877	0.964286	O
RNF212B	0	0.92	0.111071	0.230444	0.0531043	2.38189	4.70097	6.22	0	0	0	0	56	0.818271	0	0	0.095	0	0.357143	O
RNF213	1.81	84.01	15.9787	15.1286	228.874	2.40956	7.5636	894.81	0	0	0	0	56	0.444354	10.485	6.0025	20.1325	0.29815	1	O
RNF214	4.83	38.47	14.8836	6.10445	37.2643	1.16805	2.81391	833.48	0	0	0	0	56	0.21886	14.03	10.46	17.5075	0.597458	1	O
RNF215	1.94	29.97	9.47714	5.46189	29.8322	1.14357	2.44667	530.72	0	0	0	0	56	0.308452	8.46	5.92	11.9175	0.496748	1	O
RNF216	7.21	53.7	21.5386	8.83352	78.0311	1.15569	2.48001	1206.16	0	0	0	0	56	0.218853	20.67	15.6325	26.1025	0.598889	1	O
RNF217	0	12.53	3.19929	3.36636	11.3323	1.10639	0.78468	179.16	0	0	0	0	56	0.558124	2.24	0.0375	5.0075	0.00748877	0.821429	O
RNF219	0.05	54.29	17.8159	10.8838	118.457	1.19875	1.65331	997.69	0	0	0	0	56	0.323853	15.26	10.355	22.63	0.457578	1	O
RNF220	4.9	54.72	13.3887	8.18399	66.9777	2.58887	10.8149	749.77	0	0	0	0	56	0.292239	11.37	7.765	16.8525	0.460762	1	O
RNF222	0	5.18	0.198929	0.693014	0.480268	7.01165	50.9646	11.14	0	0	0	0	56	0.71685	0.08	0.04	0.11	0.363636	0.928571	O
RNF223	0	18.64	1.41732	3.82939	14.6642	3.10839	9.32053	79.37	0	0	0	0	56	0.861658	0.105	0.04	0.2175	0.183908	0.964286	O
RNF224	0	7.05	0.651964	1.17629	1.38365	3.81255	17.236	36.51	0	0	0	0	56	0.676816	0.225	0.11	0.55	0.2	0.928571	O
RNF225	0	0.57	0.0457143	0.0941924	0.00887221	3.65583	17.2654	2.56	0	0	0	0	56	0.787807	0	0	0.0525	0	0.375	O
RNF24	1.34	60.25	16.0984	13.1928	174.051	1.76681	3.20259	901.51	0	0	0	0	56	0.406856	12.725	7.6575	20.145	0.380119	1	O
RNF25	4.77	34.71	12.0202	6.23086	38.8236	1.7732	4.02747	673.13	0	0	0	0	56	0.261406	10.595	7.5675	13.805	0.548171	1	O
RNF26	0.29	99.45	39.5289	18.8205	354.212	0.938369	1.6495	2213.62	0	0	0	0	56	0.25251	37.475	27.805	44.7775	0.620959	1	O
RNF31	10.46	50.92	23.0846	8.66638	75.1061	0.776522	0.717049	1292.74	0	0	0	0	56	0.206519	21.725	16.925	28.3625	0.596739	1	O
RNF32	0.03	12.45	2.75107	2.74737	7.54806	1.66259	2.67204	154.06	0	0	0	0	56	0.501797	1.83	0.7	3.6925	0.189573	1	O
RNF34	14.94	88.51	39.8277	13.5878	184.628	0.953252	2.00134	2230.35	0	0	0	0	56	0.182855	39.43	31.0275	45.465	0.682448	1	O
RNF38	3.87	30.17	12.6402	5.85316	34.2595	0.990918	0.896159	707.85	0	0	0	0	56	0.250523	12.015	8.2275	15.5925	0.527658	1	O
RNF39	0	2.51	0.245536	0.400254	0.160203	3.7748	18.5317	13.75	0	0	0	0	56	0.65487	0.125	0.02	0.28	0.0714286	0.803571	O
RNF4	26.98	128.27	55.4207	18.8203	354.204	1.23132	3.09088	3103.56	0	0	0	0	56	0.178677	54.765	40.695	63.5275	0.640589	1	O
RNF40	21.62	134.51	56.2554	20.0963	403.861	1.46939	3.64143	3150.3	0	0	0	0	56	0.183386	53.135	46.275	61.7125	0.749848	1	O
RNF41	15.67	74.18	35.8277	13.3291	177.665	0.727441	0.0861885	2006.35	0	0	0	0	56	0.20548	34.43	25.335	44.575	0.568368	1	O
RNF43	0	33.62	4.04143	5.96873	35.6257	2.90127	10.9017	226.32	0	0	0	0	56	0.647261	2.07	0.28	4.825	0.0580311	0.928571	O
RNF44	3.19	83.84	20.3155	15.4206	237.796	1.86581	4.90797	1137.67	0	0	0	0	56	0.379515	17.765	8.5725	24.4675	0.350363	1	O
RNF5	0.03	24.6	8.55125	5.07532	25.7589	1.0303	1.21402	478.87	0	0	0	0	56	0.312986	7.525	5.4525	10.3825	0.525163	1	O
RNF6	0.12	61.9	30.3962	13.7921	190.223	0.327159	-0.238947	1702.19	0	0	0	0	56	0.253782	29.825	20.905	38.9525	0.536679	1	O
RNF7	40.55	199.55	80.1095	28.5747	816.512	1.64655	4.56005	4486.13	0	0	0	0	56	0.183488	74.775	61.9625	94.58	0.655133	1	O
RNF8	3.77	51.94	13.8171	8.00551	64.0882	2.68449	10.0514	773.76	0	0	0	0	56	0.267743	11.935	9.0875	15.7425	0.577259	1	O
RNFT1	1.35	22.92	7.53554	4.75069	22.569	1.50203	2.33701	421.99	0	0	0	0	56	0.323459	6.26	4.09	9.1975	0.444686	1	O
RNFT2	0.19	16.95	4.11679	3.38961	11.4895	1.29861	2.25516	230.54	0	0	0	0	56	0.4354	3.15	1.65	6.4475	0.255913	1	O
RNGTT	6.18	31.92	16.0341	6.67815	44.5976	0.732778	-0.487596	897.91	0	0	0	0	56	0.229982	13.87	10.745	20.0125	0.536914	1	O
RNH1	9.71	116.68	49.3802	24.4627	598.423	0.87052	0.353555	2765.29	0	0	0	0	56	0.270101	42.18	33.03	62.8775	0.525307	1	O
RNLS	0	15.45	2.89804	3.18225	10.1267	1.52497	3.16778	162.29	0	0	0	0	56	0.565112	2.21	0.17	4.7025	0.036151	0.946429	O
RNMT	8.74	59.62	22.0614	10.3018	106.127	1.37909	2.23733	1235.44	0	0	0	0	56	0.244755	19.385	14.3325	27.4	0.523084	1	O
RNMTL1	5.8	48.33	17.6238	8.20106	67.2574	1.79393	4.56876	986.93	0	0	0	0	56	0.234321	16.645	11.9575	20.6025	0.580391	1	O
RNPC3	4.45	30.35	13.0964	5.16701	26.698	0.928474	1.11943	733.4	0	0	0	0	56	0.213156	12.26	9.33	16.1225	0.578694	1	O
RNPEP	8.71	127.61	52.9964	26.8708	722.039	0.733425	0.291894	2967.8	0	0	0	0	56	0.277542	49.99	34.14	65.6075	0.520367	1	O
RNPEPL1	0.96	34.9	12.9659	7.68826	59.1094	0.811545	0.338904	726.09	0	0	0	0	56	0.325569	12.61	6.5525	17.7175	0.369832	1	O
RNPS1	58.48	439.99	170.234	83.8441	7029.84	1.6648	2.96199	9533.13	0	0	0	0	56	0.244459	149.44	125.953	190.155	0.662368	1	O
ROBO1	0.03	53.96	15.9171	15.3579	235.865	0.717822	-0.452451	891.36	0	0	0	0	56	0.529533	13.81	0.5375	25.95	0.0207129	1	O
ROBO2	0	75.21	2.77268	10.6299	112.994	6.12664	40.9088	155.27	0	0	0	0	56	0.908672	0.03	0	0.4	0	0.571429	O
ROBO3	0	17.99	0.483036	2.39964	5.75828	7.3176	54.2804	27.05	0	0	0	0	56	0.895174	0.035	0	0.145	0	0.517857	O
ROBO4	0	202.23	7.77696	35.8248	1283.41	5.109	25.3096	435.51	0	0	0	0	56	0.945613	0.055	0.01	0.615	0.0162602	0.696429	O
ROCK1	2	14.07	5.31161	2.28626	5.22696	1.39284	3.08036	297.45	0	0	0	0	56	0.225713	4.905	3.6225	6.165	0.587591	1	O
ROCK2	4.92	84.38	27.0057	17.1069	292.646	1.36125	2.25158	1512.32	0	0	0	0	56	0.331747	22.365	15.095	34.3125	0.439927	1	O
ROGDI	0.98	40.71	10.4243	8.93989	79.9216	1.58508	2.69541	583.76	0	0	0	0	56	0.437927	8.7	3.7475	14.5575	0.257427	1	O
ROM1	0.62	19.89	4.36339	3.91844	15.3542	2.06726	4.72038	244.35	0	0	0	0	56	0.43033	3.07	1.7175	5.25	0.327143	1	O
ROMO1	46.34	800.73	244.617	154.432	23849.2	1.87175	4.03152	13698.5	0	0	0	0	56	0.309504	212.6	141.37	283.725	0.498264	1	O
ROPN1	0	21.42	0.487679	2.8801	8.29499	7.25099	53.4269	27.31	0	0	0	0	56	0.938242	0.04	0	0.075	0	0.571429	O
ROPN1B	0	40.53	1.42071	5.88095	34.5856	5.98398	37.8692	79.56	0	0	0	0	56	0.893414	0.14	0	0.3925	0	0.678571	O
ROPN1L	0	8.44	0.466071	1.18868	1.41296	5.78293	38.0766	26.1	0	0	0	0	56	0.761891	0.115	0	0.4675	0	0.714286	O
ROR1	0.03	43.38	5.14107	8.72279	76.0871	2.88373	8.88426	287.9	0	0	0	0	56	0.699402	1.385	0.2075	6.415	0.0323461	1	O
ROR2	0	29.79	3.09286	6.38513	40.7699	2.70957	7.4375	173.2	0	0	0	0	56	0.807961	0.1	0.0275	2.79	0.00985663	0.839286	O
RORA	0.04	52.57	4.00107	9.90245	98.0585	3.83573	14.9216	224.06	0	0	0	0	56	0.788371	0.84	0.2175	2.35	0.0925532	1	O
RORB	0	14.34	0.571786	2.0742	4.30232	5.8009	36.9284	32.02	0	0	0	0	56	0.892299	0.02	0.01	0.115	0.0869565	0.535714	O
RORC	0	29.14	1.34964	4.44021	19.7154	5.02781	28.8875	75.58	0	0	0	0	56	0.893665	0.05	0.02	0.1625	0.123077	0.767857	O
ROS1	0	15.68	0.841071	2.71917	7.3939	4.62881	22.1532	47.1	0	0	0	0	56	0.890833	0.01	0	0.1625	0	0.410714	O
RP1	0	1.32	0.0792857	0.248236	0.0616213	3.83549	14.8709	4.44	0	0	0	0	56	0.906049	0	0	0.01	0	0.232143	O
RP11-1012A1.4	0	1.1	0.113929	0.236349	0.0558606	2.56504	6.73501	6.38	0	0	0	0	56	0.820253	0	0	0.135	0	0.303571	O
RP11-101E3.5	0	1.87	0.258571	0.471787	0.222583	1.98701	3.18634	14.48	0	0	0	0	56	0.786504	0	0	0.3325	0	0.339286	O
RP11-1021N1.1	0	0	0	0	0	0	0	0	0	0	0	0	56	#NUM!	0	0	0	#NUM!	0	O
RP11-1035H13.3	0	83	15.3398	16.8033	282.351	1.89939	4.62929	859.03	0	0	0	0	56	0.542937	9.925	2.8475	23.475	0.121299	0.982143	O
RP11-108K14.8	0	17.83	0.673393	2.43194	5.91432	6.67379	47.1498	37.71	0	0	0	0	56	0.81791	0.135	0	0.3525	0	0.714286	O
RP11-108O10.8	0	2.36	0.426607	0.479235	0.229666	1.69762	3.86919	23.89	0	0	0	0	56	0.569164	0.33	0	0.6025	0	0.732143	O
RP11-111M22.2	0.47	12.18	2.70304	1.99139	3.96563	2.29991	8.63732	151.37	0	0	0	0	56	0.36045	2.465	1.295	3.4	0.380882	1	O
RP11-1212A22.4	12.21	170.37	40.1973	25.6222	656.495	2.70631	11.2252	2251.05	0	0	0	0	56	0.299521	33.495	25.59	48.51	0.52752	1	O
RP11-1236K1.1	0	0	0	0	0	0	0	0	0	0	0	0	56	#NUM!	0	0	0	#NUM!	0	O
RP11-136C24.3	0	0.15	0.00482143	0.0228028	0.000519968	5.44356	31.8161	0.27	0	0	0	0	56	0.959656	0	0	0	#NUM!	0.0535714	O
RP11-141O19.1	0	4.27	0.205179	0.792288	0.62772	4.41049	19.2255	11.49	0	0	0	0	56	0.937756	0	0	0.0025	0	0.196429	O
RP11-146B14.1	0	3.43	0.347679	0.674642	0.455142	2.69399	8.10098	19.47	0	0	0	0	56	0.786751	0	0	0.3325	0	0.428571	O
RP11-14J7.7	0	0	0	0	0	0	0	0	0	0	0	0	56	#NUM!	0	0	0	#NUM!	0	O
RP11-152F13.10	0	19.42	0.42875	2.58765	6.69592	7.45054	55.6632	24.01	0	0	0	0	56	0.928534	0.005	0	0.1325	0	0.464286	O
RP11-159D12.5	1.62	25.8	9.42179	5.75016	33.0644	0.839358	0.266913	527.62	0	0	0	0	56	0.334581	8.875	5.5125	12.6475	0.435857	1	O
RP11-15K19.2	0.12	4.9	1.25661	1.16508	1.3574	1.4381	1.42699	70.37	0	0	0	0	56	0.471363	0.78	0.4225	1.6125	0.262016	1	O
RP11-162P23.2	0	16.71	1.62161	2.81774	7.93968	3.39563	14.8593	90.81	0	0	0	0	56	0.710331	0.485	0	1.905	0	0.714286	O
RP11-166B2.1	0	19.27	1.85179	2.98419	8.9054	4.25235	21.9078	103.7	0	0	0	0	56	0.593821	0.95	0.41	2.0225	0.202719	0.982143	O
RP11-176H8.1	0	0.37	0.0271429	0.0790791	0.00625351	3.32925	10.7649	1.52	0	0	0	0	56	0.902256	0	0	0	#NUM!	0.160714	O
RP11-178C3.1	0	15.5	1.80554	2.48704	6.18537	3.50971	16.3601	101.11	0	0	0	0	56	0.571049	1	0.4975	2.1	0.236905	0.946429	O
RP11-178L8.4	0	3.72	0.856964	0.89102	0.793916	1.41639	1.69667	47.99	0	0	0	0	56	0.535465	0.565	0.2225	1.41	0.157801	0.875	O
RP11-192H23.4	0	2.34	0.200357	0.390775	0.152705	3.63533	16.3957	11.22	0	0	0	0	56	0.74879	0.05	0	0.235	0	0.553571	O
RP11-195F19.29	0	0.28	0.0321429	0.0691695	0.00478442	2.13384	3.51168	1.8	0	0	0	0	56	0.838294	0	0	0.0025	0	0.214286	O
RP11-195F19.5	0	31.79	6.48286	7.025	49.3506	1.78348	3.10086	363.04	0	0	0	0	56	0.534232	4.055	1.5125	8.6025	0.175821	0.982143	O
RP11-196G11.1	0	1.13	0.33375	0.304897	0.092962	1.05437	0.445737	18.69	0	0	0	0	56	0.489175	0.275	0.1175	0.44	0.267045	0.803571	O
RP11-20I23.1	0	2.06	0.330357	0.469472	0.220404	2.47354	6.35498	18.5	0	0	0	0	56	0.630946	0.235	0	0.4025	0	0.714286	O
RP11-20I23.3	0	1.45	0.279464	0.328697	0.108042	1.86414	4.08359	15.65	0	0	0	0	56	0.576073	0.225	0	0.41	0	0.660714	O
RP11-214K3.25	0	1.9	0.440893	0.373272	0.139332	1.71492	4.06246	24.69	0	0	0	0	56	0.42907	0.35	0.2275	0.595	0.382353	0.892857	O
RP11-215A19.2	0	2.26	0.0730357	0.341855	0.116865	5.67833	33.5496	4.09	0	0	0	0	56	0.953414	0	0	0	#NUM!	0.125	O
RP11-219A15.1	0	0.01	0.000178571	0.00133631	1.78571e-06	7.48331	56	0.01	0	0	0	0	56	0.982143	0	0	0	#NUM!	0	O
RP11-231C14.4	3.59	107.75	26.4779	16.9313	286.669	2.28423	8.70838	1482.76	0	0	0	0	56	0.310667	24.175	15.9675	31.225	0.511369	1	O
RP11-231C18.3	0	2.79	0.220536	0.571662	0.326798	3.20305	9.96714	12.35	0	0	0	0	56	0.859847	0.015	0	0.07	0	0.5	O
RP11-240B13.2	0	0.99	0.0794643	0.146218	0.0213797	4.81851	27.9841	4.45	0	0	0	0	56	0.641613	0.04	0.02	0.0925	0.216216	0.803571	O
RP11-249C24.12	0	0	0	0	0	0	0	0	0	0	0	0	56	#NUM!	0	0	0	#NUM!	0	O
RP11-277P12.6	0	5.84	0.160536	0.781859	0.611303	7.22486	53.2931	8.99	0	0	0	0	56	0.911787	0	0	0.0525	0	0.375	O
RP11-286N22.8	0	20.71	3.87982	3.68853	13.6052	2.26133	7.31083	217.27	0	0	0	0	56	0.458532	2.735	1.7525	5.15	0.340291	0.892857	O
RP11-294C11.1	0	0.43	0.00767857	0.0574612	0.00330179	7.48331	56	0.43	0	0	0	0	56	0.982143	0	0	0	#NUM!	0.0178571	O
RP11-294C11.3	0	6.92	0.13375	0.923829	0.85346	7.47109	55.8746	7.49	0	0	0	0	56	0.973512	0	0	0	#NUM!	0.160714	O
RP11-295K3.1	0	55.97	2.64232	7.63567	58.3035	6.46039	45.137	147.97	0	0	0	0	56	0.738911	0.735	0.375	1.86	0.201613	0.946429	O
RP11-295P9.13	0.45	7.78	2.17054	1.35476	1.83537	1.84047	4.80344	121.55	0	0	0	0	56	0.312994	1.81	1.3475	2.5425	0.52999	1	O
RP11-298I3.5	0	28.91	5.76	4.67297	21.8367	2.72292	11.1056	322.56	0	0	0	0	56	0.375617	4.815	3.2675	6.875	0.475273	0.964286	O
RP11-302B13.5	0	3.72	0.618393	0.704739	0.496657	2.45574	7.28672	34.63	0	0	0	0	56	0.524313	0.4	0.22	0.675	0.325926	0.910714	O
RP1-130H16.18	0	1.06	0.170536	0.235599	0.055507	1.7531	3.17977	9.55	0	0	0	0	56	0.669428	0.055	0	0.25	0	0.571429	O
RP11-310K10.1	0	0	0	0	0	0	0	0	0	0	0	0	56	#NUM!	0	0	0	#NUM!	0	O
RP11-315D16.2	0	17.84	1.42143	2.61495	6.83798	4.81618	28.6632	79.6	0	0	0	0	56	0.659862	0.695	0.17	1.38	0.123188	0.803571	O
RP11-318A15.7	0	0.25	0.015	0.0494332	0.00244364	3.56589	12.5148	0.84	0	0	0	0	56	0.922619	0	0	0	#NUM!	0.107143	O
RP11-322E11.6	0	213.32	4.32429	28.4425	808.975	7.47805	55.9462	242.16	0	0	0	0	56	0.925319	0.39	0.15	0.715	0.20979	0.839286	O
RP11-322N21.2	0	0	0	0	0	0	0	0	0	0	0	0	56	#NUM!	0	0	0	#NUM!	0	O
RP11-330H6.5	0	18.13	0.891964	2.94485	8.67215	4.68396	23.5212	49.95	0	0	0	0	56	0.867893	0.07	0.04	0.25	0.16	0.928571	O
RP11-343C2.11	17.76	113.73	50.8134	21.054	443.27	0.689004	0.430132	2845.55	0	0	0	0	56	0.228526	49.82	35.245	60.6675	0.580954	1	O
RP11-343C2.12	0	41.41	15.5512	8.22032	67.5736	0.529039	0.555558	870.87	0	0	0	0	56	0.292555	15.69	9.4575	21.42	0.441527	0.982143	O
RP11-343C2.9	0	7.22	1.7625	1.58477	2.51149	1.04117	1.28126	98.7	0	0	0	0	56	0.48596	1.43	0.4375	2.6225	0.166826	0.839286	O
RP11-345J4.3	0	23.49	1.175	3.75002	14.0626	5.0577	26.7246	65.8	0	0	0	0	56	0.829255	0.185	0.04	0.5375	0.0744186	0.875	O
RP11-345J4.5	8.44	95.13	35.9296	16.0805	258.582	1.0601	2.37482	2012.06	0	0	0	0	56	0.23946	33.465	25.015	45.595	0.548635	1	O
RP11-347C12.1	0	4.92	2.00036	1.15511	1.33429	0.582624	-0.224529	112.02	0	0	0	0	56	0.321598	1.795	1.2075	2.76	0.4375	0.982143	O
RP11-347C12.3	0	31.17	1.56357	5.11077	26.12	4.94343	25.1316	87.56	0	0	0	0	56	0.82625	0.265	0.13	0.6175	0.210526	0.946429	O
RP11-350O14.18	0	11.99	0.81125	2.38594	5.69273	3.6292	12.7107	45.43	0	0	0	0	56	0.879953	0.03	0	0.3575	0	0.517857	O
RP11-371E8.4	0	0.68	0.0671429	0.110268	0.012159	3.35653	16.589	3.76	0	0	0	0	56	0.696049	0	0	0.1125	0	0.446429	O
RP11-382A20.3	0.08	31.35	7.60411	6.51543	42.4508	1.36314	2.71864	425.83	0	0	0	0	56	0.450005	6.515	2.465	10.7525	0.229249	1	O
RP11-385D13.1	0	2.23	0.167143	0.365174	0.133352	4.16988	19.7334	9.36	0	0	0	0	56	0.725237	0.05	0.02	0.12	0.166667	0.821429	O
RP11-385J1.3	0	0.08	0.0103571	0.0221535	0.000490779	1.98234	2.56467	0.58	0	0	0	0	56	0.836823	0	0	0	#NUM!	0.196429	O
RP11-38C17.1	0	1.53	0.658571	0.415873	0.172951	0.262524	-0.753628	36.88	0	0	0	0	56	0.357337	0.605	0.33	0.9525	0.346457	0.910714	O
RP1-139D8.6	0	0.22	0.0169643	0.0464335	0.00215607	3.00408	8.86648	0.95	0	0	0	0	56	0.891541	0	0	0	#NUM!	0.142857	O
RP11-404P21.8	0	5.03	0.4675	0.970505	0.941881	3.10384	10.9213	26.18	0	0	0	0	56	0.801975	0	0	0.4575	0	0.410714	O
RP11-407N17.3	0	10.1	0.495	1.69407	2.86987	4.28041	20.2679	27.72	0	0	0	0	56	0.923817	0	0	0.01	0	0.232143	O
RP11-407P15.2	0	0.16	0.0103571	0.0320774	0.00102896	3.73681	14.3262	0.58	0	0	0	0	56	0.910099	0	0	0	#NUM!	0.142857	O
RP11-426L16.10	0	5.16	0.707143	0.952512	0.907279	2.40748	7.99465	39.6	0	0	0	0	56	0.630249	0.335	0.0075	1.165	0.00643777	0.732143	O
RP11-437B10.1	0.18	100.09	42.3089	19.0115	361.436	0.78754	1.00778	2369.3	0	0	0	0	56	0.243185	42.45	27.49	51.9775	0.528883	1	O
RP11-449H3.3	0.06	14.44	5.92429	3.19797	10.227	0.345445	-0.0246456	331.76	0	0	0	0	56	0.301292	5.575	3.9575	8.265	0.478826	1	O
RP11-457D20.2	0	0.08	0.00214286	0.0113961	0.00012987	6.28755	41.7371	0.12	0	0	0	0	56	0.967262	0	0	0	#NUM!	0.0357143	O
RP11-468E2.1	0	40.37	12.5093	10.9744	120.438	0.924712	-0.272341	700.52	0	0	0	0	56	0.472512	7.67	4.34	19.6475	0.220893	0.964286	O
RP11-468E2.2	0	7.72	0.693036	1.74934	3.0602	2.96049	8.21599	38.81	0	0	0	0	56	0.870647	0	0	0.0375	0	0.25	O
RP11-468E2.6	0	0.92	0.122321	0.159659	0.0254909	2.64573	10.5951	6.85	0	0	0	0	56	0.607795	0.085	0	0.1825	0	0.625	O
RP11-475E11.9	0	1.83	0.374464	0.368535	0.135818	1.59098	3.42451	20.97	0	0	0	0	56	0.504999	0.275	0.1275	0.485	0.262887	0.785714	O
RP11-47I22.4	0.35	31.37	4.45696	5.1727	26.7568	3.3106	13.468	249.59	0	0	0	0	56	0.471139	2.895	2.08	4.3875	0.474074	1	O
RP11-484M3.5	0	0.61	0.0108929	0.0815147	0.00664464	7.48331	56	0.61	0	0	0	0	56	0.982143	0	0	0	#NUM!	0.0178571	O
RP11-49K24.9	0	0.07	0.00375	0.0122938	0.000151136	4.16605	18.49	0.21	0	0	0	0	56	0.915816	0	0	0	#NUM!	0.0714286	O
RP11-49P4.7	0	0.51	0.00964286	0.0681966	0.00465078	7.44466	55.5921	0.54	0	0	0	0	56	0.980159	0	0	0	#NUM!	0.0357143	O
RP11-505K9.4	0	1.73	0.535179	0.440529	0.194065	0.769035	-0.175214	29.97	0	0	0	0	56	0.454115	0.435	0.2	0.8175	0.244648	0.910714	O
RP11-506B6.7	0	2.74	0.0994643	0.367119	0.134776	7.00832	51.1062	5.57	0	0	0	0	56	0.831271	0	0	0.0825	0	0.428571	O
RP11-511P7.5	0	20.43	2.39518	4.33284	18.7735	2.97781	8.74542	134.13	0	0	0	0	56	0.689247	0.81	0.39	1.8225	0.213992	0.964286	O
RP11-514O12.4	0	2.89	0.481786	0.601885	0.362266	1.9671	4.56086	26.98	0	0	0	0	56	0.605687	0.35	0	0.6825	0	0.660714	O
RP11-514P8.7	0	0.96	0.193929	0.232736	0.0541661	1.48919	1.87524	10.86	0	0	0	0	56	0.609017	0.125	0	0.2825	0	0.660714	O
RP11-520P18.5	0	0.06	0.00125	0.00810443	6.56818e-05	7.20269	52.8552	0.07	0	0	0	0	56	0.977041	0	0	0	#NUM!	0.0178571	O
RP11-529K1.3	0	33.67	7.80018	6.17531	38.1345	1.8664	5.18797	436.81	0	0	0	0	56	0.396841	6.975	3.6825	9.3075	0.395649	0.982143	O
RP11-540D14.8	0	2.24	0.420714	0.498619	0.248621	1.91446	3.77995	23.56	0	0	0	0	56	0.573278	0.24	0.0875	0.54	0.162037	0.875	O
RP11-545J16.1	0	1.84	0.137679	0.399663	0.159731	3.12086	9.09878	7.71	0	0	0	0	56	0.902793	0	0	0	#NUM!	0.178571	O
RP11-546B8.6	0	1.9	0.06	0.273077	0.0745709	6.05294	39.3177	3.36	0	0	0	0	56	0.939838	0	0	0.0125	0	0.25	O
RP11-548K23.11	0	1.14	0.117857	0.24557	0.0603044	2.78891	8.16775	6.6	0	0	0	0	56	0.813203	0	0	0.09	0	0.410714	O
RP11-565P22.6	0	6.55	0.949464	1.25272	1.56932	2.04294	5.9889	53.17	0	0	0	0	56	0.637722	0.33	0.02	1.595	0.0125392	0.767857	O
RP11-566K11.2	0	15.28	0.465179	2.04886	4.19784	7.12768	52.2676	26.05	0	0	0	0	56	0.88483	0	0	0.235	0	0.482143	O
RP11-571M6.15	0	1.3	0.0391071	0.191114	0.0365246	5.79535	36.2049	2.19	0	0	0	0	56	0.961432	0	0	0	#NUM!	0.0535714	O
RP11-574F21.3	0	3.96	0.623929	0.902358	0.81425	2.36887	5.25927	34.94	0	0	0	0	56	0.624254	0.3	0.1375	0.5525	0.248869	0.857143	O
RP11-599B13.6	0	29.04	2.23446	4.7412	22.479	3.88228	18.8085	125.13	0	0	0	0	56	0.787363	0	0	2.945	0	0.464286	O
RP11-603J24.9	0	118.13	11.1463	22.3789	500.815	2.79512	9.15918	624.19	0	0	0	0	56	0.799927	0	0	9.3875	0	0.482143	O
RP11-618P17.4	0	4.99	1.16286	1.42793	2.03898	1.13069	-0.0479053	65.12	0	0	0	0	56	0.62789	0.61	0	2.525	0	0.696429	O
RP11-644F5.10	0.43	11.23	2.24786	1.73699	3.01714	2.76922	12.0534	125.88	0	0	0	0	56	0.363317	1.875	1.175	2.725	0.431193	1	O
RP11-697E2.12	0	1.86	0.18875	0.293871	0.0863602	3.81566	19.0939	10.57	0	0	0	0	56	0.632771	0.11	0	0.2625	0	0.660714	O
RP11-717K11.2	0.79	18.84	7.16768	4.386	19.237	0.795156	-0.0292119	401.39	0	0	0	0	56	0.336383	6.155	3.7925	9.1925	0.412565	1	O
RP11-722G7.1	0	10.67	1.97643	2.40339	5.77629	2.11645	4.29345	110.68	0	0	0	0	56	0.564636	1.375	0.36	2.2475	0.160178	0.982143	O
RP11-723O4.6	0.02	3.14	0.280179	0.45294	0.205155	5.31377	31.0877	15.69	0	0	0	0	56	0.484169	0.18	0.13	0.29	0.448276	1	O
RP11-724O16.1	0	4.8	0.467857	0.86673	0.751221	3.54853	14.4447	26.2	0	0	0	0	56	0.714763	0.15	0.0075	0.5425	0.0138249	0.732143	O
RP11-736N17.11	0	0.71	0.0460714	0.121186	0.0146861	3.71443	16.5331	2.58	0	0	0	0	56	0.872647	0	0	0	#NUM!	0.214286	O
RP11-73M18.2	1.48	30.93	12.7963	6.66314	44.3974	0.518294	0.0372052	716.59	0	0	0	0	56	0.290387	12.15	8.41	17.405	0.483194	1	O
RP11-762I7.5	0	2.89	0.83	0.720659	0.519349	1.00015	0.580815	46.48	0	0	0	0	56	0.46968	0.705	0.255	1.2275	0.207739	0.839286	O
RP11-766F14.2	0	1.64	0.0855357	0.2606	0.0679124	4.65166	24.3506	4.79	0	0	0	0	56	0.878281	0	0	0.04	0	0.339286	O
RP11-77K12.1	0	14.09	0.920893	2.03922	4.15842	5.25503	32.4586	51.57	0	0	0	0	56	0.715723	0.4	0	0.9425	0	0.696429	O
RP11-793H13.10	0	1.2	0.186607	0.223845	0.0501065	2.03431	6.43352	10.45	0	0	0	0	56	0.591678	0.12	0	0.2825	0	0.660714	O
RP1-179P9.3	0	8.85	0.16875	1.18172	1.39645	7.4727	55.8913	9.45	0	0	0	0	56	0.976172	0	0	0	#NUM!	0.107143	O
RP11-80H18.3	3.76	18.14	10.1525	3.06358	9.38552	0.249609	-0.139693	568.54	0	0	0	0	56	0.168998	10.155	8.1925	12.155	0.674002	1	O
RP11-812E19.9	0	0	0	0	0	0	0	0	0	0	0	0	56	#NUM!	0	0	0	#NUM!	0	O
RP11-831H9.11	0	0.96	0.0894643	0.197451	0.038987	2.73624	7.87013	5.01	0	0	0	0	56	0.836363	0	0	0.035	0	0.25	O
RP11-834C11.12	0	8.25	0.434643	1.18	1.39239	5.69423	36.4089	24.34	0	0	0	0	56	0.784276	0.135	0	0.4375	0	0.625	O
RP11-849H4.2	1.22	18.58	4.8225	2.72338	7.41682	2.53495	10.8517	270.06	0	0	0	0	56	0.271104	4.365	3.115	5.7775	0.539161	1	O
RP11-872D17.8	0	163.2	4.08036	21.8884	479.1	7.25113	53.4744	228.5	0	0	0	0	56	0.913689	0.37	0.035	0.8925	0.0392157	0.785714	O
RP11-903H12.5	0	33.33	2.50071	5.35211	28.6451	4.51219	22.6893	140.04	0	0	0	0	56	0.711585	0.985	0.245	2.4125	0.101554	0.839286	O
RP11-934B9.3	0	0.76	0.0505357	0.127385	0.016227	3.95291	18.5354	2.83	0	0	0	0	56	0.851527	0	0	0.03	0	0.267857	O
RP11-96L14.7	0	0.37	0.0544643	0.0875717	0.0076688	1.84089	2.95129	3.05	0	0	0	0	56	0.738817	0	0	0.0825	0	0.428571	O
RP11-96L14.8	0	4.04	0.0883929	0.541573	0.293301	7.32469	54.3099	4.95	0	0	0	0	56	0.968362	0	0	0	#NUM!	0.107143	O
RP11-96O20.4	0	1.5	0.279821	0.402671	0.162144	1.64574	1.84996	15.67	0	0	0	0	56	0.690731	0.095	0	0.3525	0	0.553571	O
RP11-977G19.10	0	41.23	11.8989	9.59395	92.0438	1.17884	1.04813	666.34	0	0	0	0	56	0.429462	9.535	4.715	16.4225	0.287106	0.982143	O
RP13-1032I1.10	0	14.26	1.09607	2.12938	4.53428	4.6525	26.8747	61.38	0	0	0	0	56	0.700566	0.45	0	1.075	0	0.678571	O
RP13-147D17.3	0	0.6	0.0398214	0.0931566	0.00867815	4.43029	24.0036	2.23	0	0	0	0	56	0.784994	0.01	0	0.02	0	0.357143	O
RP1-321E8.5	0	3.02	0.0978571	0.427818	0.183028	6.1506	41.2074	5.48	0	0	0	0	56	0.944213	0	0	0	#NUM!	0.125	O
RP13-347D8.7	0	0.2	0.01125	0.0315112	0.000992955	4.42202	23.7495	0.63	0	0	0	0	56	0.875	0	0	0	#NUM!	0.196429	O
RP1-34B20.21	0	5.75	0.9425	1.37067	1.87872	2.282	4.71864	52.78	0	0	0	0	56	0.64145	0.495	0.145	0.875	0.165714	0.839286	O
RP13-512J5.1	0.39	19.57	5.87946	4.48911	20.1521	1.30396	1.36245	329.25	0	0	0	0	56	0.400174	4.78	2.785	7.7625	0.358776	1	O
RP13-582O9.6	0	1.14	0.275357	0.312282	0.0975199	1.30908	0.952573	15.42	0	0	0	0	56	0.586043	0.205	0.015	0.4075	0.0368098	0.75	O
RP13-672B3.2	0	1.18	0.147679	0.255371	0.0652145	2.48273	6.63953	8.27	0	0	0	0	56	0.744019	0	0	0.22	0	0.446429	O
RP1-66C13.4	0	0.12	0.00214286	0.0160357	0.000257143	7.48331	56	0.12	0	0	0	0	56	0.982143	0	0	0	#NUM!	0.0178571	O
RP1L1	0	0.43	0.0685714	0.0993877	0.00987792	2.29419	5.24453	3.84	0	0	0	0	56	0.646391	0.03	0.01	0.075	0.133333	0.678571	O
RP2	1.48	45.22	16.0139	8.64244	74.6918	1.20241	1.99837	896.78	0	0	0	0	56	0.28561	14.815	9.8175	20.6775	0.474791	1	O
RP3-369A17.6	0	0.17	0.025	0.0490269	0.00240364	1.71939	1.52402	1.4	0	0	0	0	56	0.810969	0	0	0	#NUM!	0.232143	O
RP4-539M6.19	0	10.61	1.70679	2.16152	4.67215	1.98613	4.82109	95.58	0	0	0	0	56	0.61533	0.815	0.0675	2.6525	0.0254477	0.785714	O
RP4-559A3.7	0	0.21	0.0366071	0.0534374	0.00285555	1.84357	3.16027	2.05	0	0	0	0	56	0.689983	0.005	0	0.05	0	0.482143	O
RP4-576H24.4	0	5.95	0.330179	0.926784	0.858929	4.65274	25.3618	18.49	0	0	0	0	56	0.860031	0	0	0.1225	0	0.428571	O
RP4-583P15.14	0	4.09	0.149643	0.599051	0.358862	5.66539	35.5108	8.38	0	0	0	0	56	0.936584	0	0	0	#NUM!	0.142857	O
RP4-583P15.15	0	1.41	0.341786	0.396545	0.157248	1.01884	0.090796	19.14	0	0	0	0	56	0.611602	0.165	0	0.59	0	0.607143	O
RP4-608O15.3	0	0.3	0.00732143	0.0410982	0.00168906	6.87436	49.0979	0.41	0	0	0	0	56	0.968206	0	0	0	#NUM!	0.0535714	O
RP4-635E18.9	0	2.02	0.33875	0.499433	0.249433	2.00949	3.56662	18.97	0	0	0	0	56	0.68084	0.145	0	0.425	0	0.660714	O
RP4-777O23.3	0	16.37	3.42679	2.81078	7.90047	2.29909	7.56059	191.9	0	0	0	0	56	0.394035	2.71	1.8075	4.3775	0.412907	0.982143	O
RP5-1042K10.14	0	0.24	0.0203571	0.0583707	0.00340714	2.89594	7.24792	1.14	0	0	0	0	56	0.901003	0	0	0	#NUM!	0.142857	O
RP5-1052I5.2	0	15.78	1.145	2.9728	8.83756	3.88926	15.2396	64.12	0	0	0	0	56	0.781086	0.29	0.1175	0.4975	0.236181	0.910714	O
RP5-1052M9.5	0	0.4	0.0110714	0.0551915	0.0030461	6.70113	47.0464	0.62	0	0	0	0	56	0.949885	0	0	0	#NUM!	0.0714286	O
RP5-1187M17.10	0.15	21.42	3.93571	4.08153	16.6589	2.19329	6.03827	220.4	0	0	0	0	56	0.496271	3.03	1.27	4.9725	0.255405	1	O
RP5-850E9.3	0	9.97	1.60661	1.97991	3.92006	2.08553	5.28267	89.97	0	0	0	0	56	0.591671	0.995	0.2675	2.02	0.132426	0.839286	O
RP5-860F19.8	0	9.07	0.213393	1.22641	1.50409	7.12817	52.0213	11.95	0	0	0	0	56	0.958533	0	0	0.02	0	0.267857	O
RP5-862P8.2	0.01	25.27	4.89446	5.86637	34.4143	1.51946	2.08011	274.09	0	0	0	0	56	0.606691	2.965	0.2675	7.475	0.035786	0.964286	O
RP5-864K19.6	0	21.74	7.26893	5.4709	29.9307	0.532517	-0.459527	407.06	0	0	0	0	56	0.421724	6.455	2.6225	11.2425	0.233267	0.928571	O
RP5-874C20.8	0	1.94	0.325	0.439442	0.193109	1.8197	3.19947	18.2	0	0	0	0	56	0.652531	0.145	0	0.44	0	0.625	O
RP5-877J2.1	0	0.27	0.0251786	0.0494696	0.00244724	2.96605	10.8998	1.41	0	0	0	0	56	0.788121	0	0	0.0425	0	0.321429	O
RP5-972B16.2	0	0.36	0.0567857	0.0973299	0.00947312	1.97935	3.16705	3.18	0	0	0	0	56	0.758985	0	0	0.0725	0	0.392857	O
RP6-24A23.6	0	15.42	0.4775	2.1871	4.78339	6.17666	41.313	26.74	0	0	0	0	56	0.950996	0	0	0	#NUM!	0.160714	O
RP9	11.07	56.24	24.1493	9.32534	86.962	1.07816	1.43591	1352.36	0	0	0	0	56	0.208344	22.18	17.1525	29.115	0.589129	1	O
RPA1	15.25	157.32	63.8691	27.1973	739.692	0.805917	1.1804	3576.67	0	0	0	0	56	0.233439	60.925	44.33	80.56	0.550273	1	O
RPA2	21.88	169.21	77.3941	38.9108	1514.05	0.799962	-0.302917	4334.07	0	0	0	0	56	0.275868	67.58	45.6925	99.4825	0.459302	1	O
RPA3	16.15	199.29	87.3079	39.6781	1574.35	0.418379	0.190401	4889.24	0	0	0	0	56	0.252051	89.49	62.7525	111.957	0.560503	1	O
RPA4	0	0.72	0.165179	0.170272	0.0289927	1.17674	1.16248	9.25	0	0	0	0	56	0.546274	0.115	0.02	0.265	0.0754717	0.785714	O
RPAIN	5.88	53.67	22.825	9.99464	99.8927	0.903994	0.443467	1278.2	0	0	0	0	56	0.236405	18.885	16.5375	29.9575	0.552032	1	O
RPAP1	5.47	41.38	17.0471	8.30436	68.9624	1.15159	1.22783	954.64	0	0	0	0	56	0.258329	15.17	12.3125	20.48	0.601196	1	O
RPAP2	1.61	5.5	3.18107	1.00542	1.01087	0.492008	-0.316028	178.14	0	0	0	0	56	0.176252	3.28	2.3175	3.625	0.63931	1	O
RPAP3	16.73	116.12	38.6675	15.8067	249.853	2.21591	9.40074	2165.38	0	0	0	0	56	0.20193	36.69	30.4	46.1175	0.659186	1	O
RPE	23.43	97.75	55.5288	15.8041	249.771	0.385956	0.137013	3109.61	0	0	0	0	56	0.157783	56.23	44.4925	64.8475	0.68611	1	O
RPE65	0	5.35	0.185179	0.831459	0.691324	5.33612	29.9434	10.37	0	0	0	0	56	0.948702	0	0	0.02	0	0.267857	O
RPEL1	0	0.1	0.0266071	0.0236856	0.000561006	1.11143	0.988886	1.49	0	0	0	0	56	0.467761	0.02	0.01	0.04	0.25	0.714286	O
RPF1	22.54	130.16	58.5736	24.7992	615.001	0.78593	0.249249	3280.12	0	0	0	0	56	0.233088	56.19	38.0025	73.4675	0.51727	1	O
RPF2	12.73	294.68	43.5627	40.1032	1608.27	4.76818	28.4265	2439.51	0	0	0	0	56	0.343171	34.925	24.445	48.605	0.502932	1	O
RPGR	0	35.29	7.71625	6.14715	37.7875	2.41469	7.44634	432.11	0	0	0	0	56	0.371581	5.935	4.005	8.93	0.448488	0.982143	O
RPGRIP1	0.11	3.12	0.547143	0.428603	0.183701	4.14675	23.6136	30.64	0	0	0	0	56	0.322827	0.48	0.2975	0.675	0.440741	1	O
RPGRIP1L	2.58	26.58	8.96964	4.99773	24.9773	1.29865	1.97981	502.3	0	0	0	0	56	0.294098	8.08	5.4275	11.1925	0.484923	1	O
RPH3A	0	17.83	1.29554	2.41917	5.85237	6.09042	41.2913	72.55	0	0	0	0	56	0.552794	0.895	0.38	1.38	0.275362	0.946429	O
RPH3AL	0.02	19.69	1.625	2.88843	8.34301	4.74399	28.1854	91	0	0	0	0	56	0.649816	0.57	0.205	2.1675	0.094579	1	O
RPIA	7.22	105.29	35.3088	23.7146	562.383	1.3936	1.53171	1977.29	0	0	0	0	56	0.347863	29.19	17.025	42.75	0.398246	1	O
RPL10	551.67	8074.47	3205.87	1648.61	2.71792e+06	1.178	1.21677	179529	0	0	0	0	56	0.272859	2704.72	1995.88	3985.94	0.500731	1	O
RPL10A	538.73	2708.04	1417.36	485.71	235914	0.762341	0.532555	79371.9	0	0	0	0	56	0.186566	1336.98	1048.71	1620.81	0.647033	1	O
RPL10L	0	40.73	0.7775	5.43757	29.5671	7.47645	55.9296	43.54	0	0	0	0	56	0.969084	0	0	0.05	0	0.392857	O
RPL11	1162.95	4790.17	2399.12	765.75	586373	0.925322	0.891916	134351	0	0	0	0	56	0.172229	2302.84	1883.74	2712.36	0.694501	1	O
RPL12	857.22	4312.68	1976.21	770.285	593339	1.20849	1.90581	110668	0	0	0	0	56	0.206566	1907.34	1446.28	2400.03	0.602608	1	O
RPL13	513.33	4051.68	1619.04	807.472	652010	1.06921	0.854855	90666.4	0	0	0	0	56	0.2674	1470.19	1079.4	1953.37	0.552584	1	O
RPL13A	903.01	4779.42	2464.82	907.275	823148	0.53439	-0.499898	138030	0	0	0	0	56	0.205973	2253.95	1743.36	3018.48	0.577561	1	O
RPL14	17.66	456.29	116.617	93.9099	8819.06	1.86747	3.59499	6530.54	0	0	0	0	56	0.392502	89.49	57.3375	121.147	0.473287	1	O
RPL15	833.76	2907.21	1663.91	509.294	259381	0.529849	-0.463578	93178.9	0	0	0	0	56	0.170682	1569.35	1265.61	2053.85	0.616212	1	O
RPL17	763.87	5231.75	2058.98	800.485	640776	1.6381	4.45997	115303	0	0	0	0	56	0.197253	1932.81	1581.17	2306.56	0.685511	1	O
RPL17-C18orf32	0.58	50.13	13.9559	9.95369	99.076	1.1439	1.76158	781.53	0	0	0	0	56	0.382762	11.995	6.4775	19.0925	0.339269	1	O
RPL18	464.4	8501.28	1217.91	1054.79	1.11259e+06	6.18204	42.9848	68203.1	0	0	0	0	56	0.265552	1091.69	823.112	1296.37	0.634936	1	O
RPL18A	552.07	3580.2	2017.73	714.46	510453	0.307384	-0.527777	112993	0	0	0	0	56	0.198062	1981.18	1527.01	2641.93	0.577991	1	O
RPL19	1191.44	28582.4	2968.02	3576.34	1.27902e+07	6.91317	50.1989	166209	0	0	0	0	56	0.298767	2503.51	1870.71	2927.58	0.638997	1	O
RPL21	443.44	3070.5	1251.63	554.027	306946	1.26745	1.69007	70091.2	0	0	0	0	56	0.232331	1138.14	895.442	1455.63	0.615156	1	O
RPL22	362.63	2302.5	977.521	532.091	283120	1.04621	0.444835	54741.2	0	0	0	0	56	0.292485	845.275	596.217	1143.67	0.521317	1	O
RPL22L1	10.78	846.4	171.756	210.323	44235.7	1.69325	2.02435	9618.36	0	0	0	0	56	0.584033	62.655	34.2325	195.53	0.175075	1	O
RPL23	1016.17	3833.19	2108.52	722.298	521714	0.475452	-0.674517	118077	0	0	0	0	56	0.192453	1964.37	1544.01	2656.38	0.581245	1	O
RPL23A	684.01	3946.84	1393.41	574.431	329972	2.43638	8.5178	78030.7	0	0	0	0	56	0.195427	1272.95	1086.87	1593.96	0.68187	1	O
RPL24	474.37	3771.15	1624.4	625.342	391053	1.17104	2.62058	90966.3	0	0	0	0	56	0.20125	1557.45	1256.6	1841.23	0.682476	1	O
RPL26	866.35	7215.73	2458.83	1128.26	1.27296e+06	1.93745	5.56485	137695	0	0	0	0	56	0.226702	2303.98	1721.04	2764.64	0.622516	1	O
RPL26L1	50.29	286.7	108.452	44.7792	2005.18	1.60719	3.88388	6073.32	0	0	0	0	56	0.212172	103.355	75.335	121.627	0.619391	1	O
RPL27	1135.46	4849.36	2535.22	780.309	608882	0.858935	0.633258	141972	0	0	0	0	56	0.168086	2353.37	1921.78	3047.12	0.630688	1	O
RPL27A	760.06	3753.5	2122.64	663.652	440435	0.502538	0.368526	118868	0	0	0	0	56	0.171551	2070.89	1707.11	2479.07	0.68861	1	O
RPL28	537.98	5178.07	1662.6	730.39	533469	2.28479	9.01874	93105.7	0	0	0	0	56	0.214775	1486.09	1189.68	1966.72	0.604904	1	O
RPL29	536.46	2941.72	1626.63	496.777	246788	0.475167	0.185564	91091.4	0	0	0	0	56	0.16926	1606.1	1288.06	1964.38	0.655704	1	O
RPL3	887.9	5556.73	1926.36	790.956	625611	1.99594	7.25095	107876	0	0	0	0	56	0.203927	1883.52	1365.02	2203.49	0.619481	1	O
RPL30	1066.7	4163.26	2224.83	721.26	520216	0.667752	-0.0714224	124591	0	0	0	0	56	0.179897	2076.34	1683.85	2713.56	0.62053	1	O
RPL31	902.02	5182.32	2696.83	953.797	909728	0.582479	-0.146384	151023	0	0	0	0	56	0.195939	2445.78	2026.86	3151.15	0.643214	1	O
RPL32	806.62	4768.19	1913.03	783.546	613944	1.31993	2.27911	107130	0	0	0	0	56	0.21536	1786.21	1327.93	2246.31	0.59116	1	O
RPL34	677.88	3248.02	1609.28	570.144	325064	0.783145	0.493103	90119.8	0	0	0	0	56	0.193909	1477.97	1230.8	1854.48	0.663691	1	O
RPL35	1021.36	5141.6	2489.98	894.879	800809	0.834423	0.76205	139439	0	0	0	0	56	0.196166	2336.7	1899.32	2911.3	0.652395	1	O
RPL35A	416.12	3766.39	1327.77	662.473	438871	1.87034	4.37803	74355.3	0	0	0	0	56	0.246624	1068.24	921.472	1604.3	0.574378	1	O
RPL36	269.45	3403.46	1178.23	616.151	379642	1.4276	2.38244	65980.6	0	0	0	0	56	0.271516	978.65	766.485	1401.94	0.546732	1	O
RPL36A	749.33	5041.46	2191.7	943.839	890831	0.806384	0.52291	122735	0	0	0	0	56	0.23537	1940.6	1666.68	2818.83	0.591266	1	O
RPL36A-HNRNPH2	0	10.02	1.96518	1.61101	2.59535	2.52168	10.4347	110.05	0	0	0	0	56	0.394225	1.575	1.0825	2.5425	0.425762	0.964286	O
RPL36AL	156.47	662.5	354.484	114.802	13179.6	0.481784	0.160874	19851.1	0	0	0	0	56	0.179675	351.67	269.712	419.108	0.64354	1	O
RPL37	83.56	1130.55	462.824	224.722	50499.8	0.66428	0.658443	25918.2	0	0	0	0	56	0.265824	449.81	309.603	576.188	0.537329	1	O
RPL37A	1103.11	6111.55	2867.11	1016.9	1.03409e+06	1.15723	1.36997	160558	0	0	0	0	56	0.188285	2672.76	2161.53	3280.55	0.658891	1	O
RPL38	783.24	3220.29	1732.81	590.84	349091	0.594558	-0.352389	97037.1	0	0	0	0	56	0.190001	1555.77	1299.32	2181.66	0.595565	1	O
RPL39	1335.02	7100.16	3232.51	1180.49	1.39356e+06	0.826817	0.785429	181020	0	0	0	0	56	0.200203	3069.71	2320.31	4027.55	0.57611	1	O
RPL39L	1.37	217.29	53.4146	46.1515	2129.97	1.62255	3.18834	2991.22	0	0	0	0	56	0.440301	45.22	20.8025	63.2475	0.328906	1	O
RPL3L	0.24	3.36	0.8575	0.597526	0.357037	2.16301	5.47064	48.02	0	0	0	0	56	0.330606	0.645	0.4875	1.02	0.477941	1	O
RPL4	851.2	5362.33	2017.16	899.077	808339	1.73706	4.11839	112961	0	0	0	0	56	0.225515	1860.33	1464.02	2283.85	0.641031	1	O
RPL41	2929.26	8762.18	6066.43	1571.6	2.46994e+06	0.00928911	-0.857286	339720	0	0	0	0	56	0.147086	6075.77	4644.94	7024.9	0.661212	1	O
RPL5	517.05	2992.81	1674.79	663.058	439646	0.3271	-0.713549	93788	0	0	0	0	56	0.223749	1587.62	1161.09	2127.38	0.545783	1	O
RPL6	779.82	4020.95	2067.26	658.53	433662	0.394591	0.106214	115767	0	0	0	0	56	0.17784	2120.99	1529.15	2447.13	0.624876	1	O
RPL7	1379.15	13344.7	2792.19	1674.19	2.8029e+06	4.84509	29.2538	156363	0	0	0	0	56	0.221916	2417.05	2026.87	3112.46	0.651209	1	O
RPL7A	345.14	2393.01	1167.76	423.616	179450	0.814707	0.671787	65394.5	0	0	0	0	56	0.197659	1098.02	846.602	1416.71	0.597585	1	O
RPL7L1	44.2	241.68	102.596	41.107	1689.79	1.36681	2.18868	5745.36	0	0	0	0	56	0.2084	95.79	76.835	114.103	0.673386	1	O
RPL8	93.34	5028.53	1425.96	895.169	801327	1.17623	3.36863	79853.5	0	0	0	0	56	0.335062	1348	829.375	1903.46	0.435719	1	O
RPL9	40.64	2227.31	729.994	702.999	494207	0.548475	-1.10679	40879.7	0	0	0	0	56	0.522472	586.62	81.965	1232.89	0.066482	1	O
RPLP0	1082.55	5404.12	2594.82	850.985	724175	0.884796	1.37753	145310	0	0	0	0	56	0.177601	2530.7	2007.01	3084.17	0.650746	1	O
RPLP1	185.57	5268.45	1905.08	1026.91	1.05455e+06	1.39741	2.4905	106684	0	0	0	0	56	0.27568	1638.75	1412.61	2215.79	0.637518	1	O
RPLP2	422.05	5073.65	1183.92	757.531	573854	3.14107	13.3811	66299.6	0	0	0	0	56	0.282962	1019.42	755.577	1392.48	0.542612	1	O
RPN1	94.05	432.25	230.178	71.8871	5167.75	0.644605	-0.103402	12890	0	0	0	0	56	0.173235	217.96	172.012	274.545	0.626537	1	O
RPN2	99.28	819.86	341.757	137.094	18794.8	0.971434	1.62152	19138.4	0	0	0	0	56	0.21712	330.765	242.472	428.663	0.565649	1	O
RPP14	2.44	20.81	11.2155	3.65938	13.391	0.45593	0.550554	628.07	0	0	0	0	56	0.179318	11.055	8.72	13.4725	0.647244	1	O
RPP21	0	53.86	10.458	14.3028	204.569	1.67178	2.08255	585.65	0	0	0	0	56	0.663542	4.32	0	14.18	0	0.732143	O
RPP25	0	39.22	7.14875	9.3337	87.1179	1.82236	3.34923	400.33	0	0	0	0	56	0.633787	2.965	0.29	11.2425	0.025795	0.964286	O
RPP25L	8.92	61.33	25.3055	10.592	112.19	1.05339	1.61252	1417.11	0	0	0	0	56	0.223849	24.18	18.2425	30.5	0.598115	1	O
RPP30	17.99	98.74	46.6098	19.4086	376.694	0.845017	0.416383	2610.15	0	0	0	0	56	0.227755	45.525	31.41	56.42	0.556717	1	O
RPP38	11.83	40.5	23.1418	7.19608	51.7836	0.268929	-0.633294	1295.94	0	0	0	0	56	0.175558	23.965	17.22	27.5825	0.624309	1	O
RPP40	3.94	50.67	17.2173	9.10342	82.8723	1.07663	1.82817	964.17	0	0	0	0	56	0.28538	15.835	9.9025	22.6875	0.436474	1	O
RPRD1A	7.78	116.65	38.8986	17.0277	289.942	2.07455	7.77901	2178.32	0	0	0	0	56	0.213627	35.39	30.6675	45.8875	0.668319	1	O
RPRD1B	10.8	64.82	26.2689	11.807	139.405	1.19245	1.34744	1471.06	0	0	0	0	56	0.239445	22.87	16.8725	31.38	0.537683	1	O
RPRD2	6.9	37.78	20.2838	5.36667	28.8011	0.612599	1.22494	1135.89	0	0	0	0	56	0.14339	19.615	17.06	23.3275	0.731326	1	O
RPRM	0	22.93	1.59732	5.08225	25.8293	3.55868	11.8955	89.45	0	0	0	0	56	0.910982	0	0	0.0825	0	0.482143	O
RPRML	0	8.91	0.3975	1.32564	1.75731	5.32014	32.0694	22.26	0	0	0	0	56	0.892472	0	0	0.11	0	0.446429	O
RPS10	626.76	4697.47	1946.68	768.22	590163	1.24635	2.37983	109014	0	0	0	0	56	0.208397	1798.15	1438.03	2366.87	0.607566	1	O
RPS10-NUDT3	6.09	85.68	32.8914	19.6379	385.649	0.820779	0.131617	1841.92	0	0	0	0	56	0.326634	30.26	16.7725	40.8825	0.410261	1	O
RPS11	993.82	5759.91	3030.99	1117.35	1.24847e+06	0.481189	-0.196742	169736	0	0	0	0	56	0.20523	2832.89	2327.77	3748.55	0.620978	1	O
RPS12	637.15	4840.08	1988.31	802.83	644537	1.2414	2.45197	111345	0	0	0	0	56	0.212537	1864.76	1490.57	2314.93	0.643894	1	O
RPS13	593.55	3157.82	1352.11	455.902	207847	1.25028	3.17969	75718.2	0	0	0	0	56	0.179204	1307.86	1014.18	1563.9	0.648495	1	O
RPS14	636.03	2956.91	1395.02	523.39	273937	0.792804	0.23006	78121.3	0	0	0	0	56	0.206293	1255.29	1016.01	1615.5	0.628916	1	O
RPS15	410.74	3859.2	1364.27	628.594	395131	1.26564	3.04955	76399.1	0	0	0	0	56	0.245201	1296.22	875.173	1717.88	0.509448	1	O
RPS15A	1014.39	3868.7	2039.51	758.546	575393	0.941198	0.237176	114212	0	0	0	0	56	0.201197	1961.6	1471.96	2322.36	0.63382	1	O
RPS16	829.57	5487.93	2058.92	886.945	786672	1.40777	2.89956	115299	0	0	0	0	56	0.226508	1886.46	1383.83	2526.01	0.547833	1	O
RPS17	703.09	2985.31	1339.19	490.179	240276	1.42317	2.071	74994.5	0	0	0	0	56	0.189982	1211.65	975.428	1505.15	0.648061	1	O
RPS18	252.59	1935.32	894.778	399.749	159800	0.843119	0.366801	50107.6	0	0	0	0	56	0.243798	798.125	632.81	1141.66	0.554287	1	O
RPS19	1014.36	6462.18	2758.96	926.061	857590	1.23296	3.66844	154502	0	0	0	0	56	0.176002	2756.22	2199.21	3166.16	0.694598	1	O
RPS19BP1	23.17	216.29	82.8732	35.4495	1256.67	1.41709	3.10382	4640.9	0	0	0	0	56	0.221573	77.3	59.8675	95.39	0.627608	1	O
RPS2	442.38	7546.23	2721.39	1297.34	1.6831e+06	1.09629	2.42415	152398	0	0	0	0	56	0.253726	2560.43	1890.83	3347.12	0.564913	1	O
RPS20	729.22	3679.39	1814.03	541.423	293139	0.468556	1.53219	101586	0	0	0	0	56	0.162317	1819.16	1438.96	2117.67	0.679502	1	O
RPS21	706.23	7147.99	2641.39	1291.13	1.66702e+06	1.60478	3.75572	147918	0	0	0	0	56	0.24969	2442.34	1754.3	3122.95	0.561744	1	O
RPS23	423.48	4913.2	2013.38	922.313	850662	0.62332	0.351984	112749	0	0	0	0	56	0.254333	1895.88	1283.19	2540.76	0.505043	1	O
RPS24	1111.69	14709.5	3969.04	2276.31	5.18157e+06	2.48724	8.72238	222266	0	0	0	0	56	0.268978	3432.7	2445.39	4531.83	0.539605	1	O
RPS25	133.14	1287.31	498.198	208.978	43671.7	1.12756	2.30808	27899.1	0	0	0	0	56	0.223993	445.305	355.897	649.278	0.548144	1	O
RPS26	211.9	1588.95	570.729	302.513	91513.9	1.38356	2.04023	31960.8	0	0	0	0	56	0.277342	521.285	337.928	693.742	0.487108	1	O
RPS27	1844.4	9562.14	4547.9	1794.6	3.2206e+06	0.932545	0.366563	254682	0	0	0	0	56	0.213794	3833.2	3170.67	5655.8	0.560606	1	O
RPS27A	702.32	2919.01	1616.93	500.632	250633	0.569625	-0.0570175	90548.1	0	0	0	0	56	0.171785	1600.19	1258.96	1886.7	0.667283	1	O
RPS27L	46.55	649.31	198.851	144.075	20757.6	1.25413	0.763125	11135.7	0	0	0	0	56	0.375947	146.375	91.22	248.23	0.367482	1	O
RPS28	24.89	708.41	188.159	115.876	13427.4	2.40178	7.88669	10536.9	0	0	0	0	56	0.290112	164.17	119.177	218.945	0.544326	1	O
RPS29	961.79	5183.04	2329.65	864.283	746985	1.13015	1.40471	130460	0	0	0	0	56	0.198477	2172.16	1710.28	2679.45	0.638295	1	O
RPS3	647.46	5412.6	1996.5	946.401	895676	1.86823	4.20657	111804	0	0	0	0	56	0.233304	1775.97	1413.34	2273.41	0.621679	1	O
RPS3A	907.26	6131.66	2401.56	1006.53	1.01309e+06	1.21172	2.47997	134488	0	0	0	0	56	0.221675	2377.12	1666.82	2727.56	0.611103	1	O
RPS4X	276.8	1938.65	852.478	369.182	136295	0.735622	0.36217	47738.8	0	0	0	0	56	0.238972	843.7	569.615	1077.27	0.528758	1	O
RPS4Y1	0	1168.04	219.143	284.958	81201.2	1.12904	0.735305	12272	0	0	0	0	56	0.65628	1.48	0.6325	416.93	0.00151704	0.982143	O
RPS4Y2	0	1.37	0.0433929	0.186813	0.0348992	6.7669	48.4174	2.43	0	0	0	0	56	0.921296	0	0	0	#NUM!	0.178571	O
RPS5	462.39	10377.6	1639.73	1327.54	1.76236e+06	5.39068	35.0348	91824.7	0	0	0	0	56	0.283838	1417.55	1044.12	1789.88	0.583347	1	O
RPS6	818.26	10676.3	2503.56	1535.35	2.35731e+06	3.13362	14.191	140199	0	0	0	0	56	0.27313	2109.57	1776.6	2761.95	0.643241	1	O
RPS6KA1	0.12	68.36	16.5223	15.7106	246.823	1.77123	3.00521	925.25	0	0	0	0	56	0.46707	10.615	7.5	19.42	0.3862	1	O
RPS6KA2	0.06	108.83	14.9329	22.0197	484.869	2.79361	8.58808	836.24	0	0	0	0	56	0.631858	7.625	1.71	18.0125	0.0949341	1	O
RPS6KA3	0.13	130.53	32.447	23.1299	534.991	1.99896	5.61068	1817.03	0	0	0	0	56	0.352007	25.475	18.125	41.99	0.43165	1	O
RPS6KA4	5.45	81.17	25.7316	18.7774	352.593	1.43379	1.66954	1440.97	0	0	0	0	56	0.375745	19.89	13.8025	31.22	0.442104	1	O
RPS6KA5	0.31	45.73	5.69018	7.08317	50.1713	3.78101	18.4727	318.65	0	0	0	0	56	0.497443	3.5	2.205	5.8475	0.377084	1	O
RPS6KA6	0.02	17.37	2.54268	4.21999	17.8083	2.09901	3.92165	142.39	0	0	0	0	56	0.734265	0.145	0.0575	3.575	0.0160839	1	O
RPS6KB1	11.4	183.23	28.2268	22.6178	511.564	6.04254	41.6123	1580.7	0	0	0	0	56	0.254717	25.12	19.73	29.8475	0.661027	1	O
RPS6KB2	12.87	84.92	36.6864	14.7767	218.35	0.957748	1.14257	2054.44	0	0	0	0	56	0.217942	34.27	25.9675	43.6925	0.594324	1	O
RPS6KC1	2.51	24.11	11.4061	5.63116	31.71	0.413093	-0.667971	638.74	0	0	0	0	56	0.277415	10.02	7.23	15.28	0.473168	1	O
RPS6KL1	0.02	41.88	3.75911	6.29074	39.5735	4.44565	24.8336	210.51	0	0	0	0	56	0.630751	1.95	0.46	4.7725	0.0963855	1	O
RPS7	563.24	3333.06	1755.2	625.098	390748	0.387313	-0.227314	98291.3	0	0	0	0	56	0.199796	1788.93	1217.03	2170.91	0.560607	1	O
RPS8	858.78	4656.42	1958.96	787.408	620012	1.28296	1.73627	109702	0	0	0	0	56	0.211232	1843.36	1446.18	2181.16	0.663034	1	O
RPS9	17.5	227.79	96.3773	39.4377	1555.33	0.473374	1.05304	5397.13	0	0	0	0	56	0.22474	93.41	70.315	124.4	0.565233	1	O
RPSA	616.26	4572.21	1711.28	759.859	577386	1.50701	3.37606	95831.6	0	0	0	0	56	0.229002	1559.9	1268.77	2059.24	0.616131	1	O
RPTN	0	0.61	0.0232143	0.0876793	0.00768766	5.96853	38.4211	1.3	0	0	0	0	56	0.899451	0	0	0.01	0	0.232143	O
RPTOR	2.11	34.52	11.5538	6.00085	36.0102	1.3146	2.88933	647.01	0	0	0	0	56	0.273996	11.07	7.235	13.9725	0.517803	1	O
RPUSD1	5.17	72.07	28.4204	15.4944	240.076	1.11154	1.21395	1591.54	0	0	0	0	56	0.288329	27.375	19.3125	33.12	0.583107	1	O
RPUSD2	4.28	24.35	11.4834	4.01027	16.0823	0.852593	1.0933	643.07	0	0	0	0	56	0.188916	10.715	8.7425	13.14	0.665335	1	O
RPUSD3	16.63	240.9	41.3682	30.021	901.258	5.53199	36.4972	2316.62	0	0	0	0	56	0.250202	34.695	28.6875	46.4425	0.617699	1	O
RPUSD4	7.51	67.82	20.4084	10.1508	103.039	2.22102	7.8165	1142.87	0	0	0	0	56	0.243246	18.26	14.105	23.4725	0.600916	1	O
RQCD1	23.55	95.83	55.7729	19.3914	376.027	0.586902	-0.621963	3123.28	0	0	0	0	56	0.193201	52.735	42.805	67.8425	0.630947	1	O
RRAD	0	167.06	4.79179	23.0252	530.159	6.72222	47.1142	268.34	0	0	0	0	56	0.903189	0.365	0.185	0.7225	0.256055	0.910714	O
RRAGA	16.23	168.6	67.2884	33.8499	1145.81	0.547567	0.027643	3768.15	0	0	0	0	56	0.280787	67.35	41.3225	90.185	0.458197	1	O
RRAGB	2.51	67.61	9.85054	8.73756	76.345	5.44468	35.7012	551.63	0	0	0	0	56	0.310749	8.245	6.345	11.295	0.561753	1	O
RRAGC	7.64	54.62	27.0136	13.1664	173.353	0.705122	-0.431743	1512.76	0	0	0	0	56	0.269613	23.495	17.0875	34.33	0.497742	1	O
RRAGD	0	61.43	6.6125	12.133	147.21	2.87517	8.95214	370.3	0	0	0	0	56	0.741162	1.635	0.155	6.185	0.0250606	0.946429	O
RRAS	0.23	152.32	39.0407	41.4416	1717.4	1.28866	0.790373	2186.28	0	0	0	0	56	0.548954	22.755	6.3425	60.22	0.105322	1	O
RRAS2	0.15	376.06	90.698	95.8296	9183.31	1.52133	1.61995	5079.09	0	0	0	0	56	0.532181	53.085	23.8075	118.595	0.200746	1	O
RRBP1	9.17	264.64	93.0461	63.559	4039.74	0.790359	-0.071991	5210.58	0	0	0	0	56	0.376396	83.795	41.63	140.325	0.296668	1	O
RREB1	0.07	35.52	9.13286	6.6678	44.4596	2.33397	6.8969	511.44	0	0	0	0	56	0.342213	7.85	5.1475	10.25	0.502195	1	O
RRH	0	1.06	0.165	0.195653	0.03828	2.73152	9.48978	9.24	0	0	0	0	56	0.536912	0.095	0.05	0.2225	0.224719	0.892857	O
RRM1	25.91	255.86	120.501	58.6522	3440.08	0.258075	-0.922248	6748.03	0	0	0	0	56	0.276079	112.12	76.4375	172.873	0.442161	1	O
RRM2	2.58	351.21	152.399	84.8282	7195.82	0.607989	-0.0319608	8534.36	0	0	0	0	56	0.307622	131.46	95.9625	214.273	0.447853	1	O
RRM2B	5.02	68.83	21.7318	14.5121	210.601	1.37649	1.60298	1216.98	0	0	0	0	56	0.347383	16.805	11.0225	29.2	0.377483	1	O
RRN3	9.67	55.12	18.6623	8.88462	78.9365	2.43905	6.99215	1045.09	0	0	0	0	56	0.218477	16.785	13.945	19.75	0.706076	1	O
RRNAD1	7.09	57.65	23.023	12.8143	164.205	1.0053	0.177179	1289.29	0	0	0	0	56	0.299395	18.42	13.0975	30.5175	0.42918	1	O
RRP1	5.58	59.8	22.7807	11.5986	134.529	1.19219	1.04458	1275.72	0	0	0	0	56	0.268142	19.925	15.345	25.845	0.593732	1	O
RRP12	7.9	62.43	27.6961	12.3261	151.933	0.605918	-0.0506794	1550.98	0	0	0	0	56	0.247814	27.8	17.5425	36.0125	0.487123	1	O
RRP15	3.24	20.32	8.86089	3.49515	12.2161	0.977375	0.947259	496.21	0	0	0	0	56	0.214118	8.095	6.22	10.515	0.591536	1	O
RRP1B	8.92	108.04	37.2041	22.5542	508.692	1.3637	1.09773	2083.43	0	0	0	0	56	0.309514	29.5	21.4225	46.5425	0.460278	1	O
RRP36	47.64	147.65	88.6718	26.5711	706.023	0.353407	-0.78968	4965.62	0	0	0	0	56	0.169585	86.715	69.19	107.4	0.644227	1	O
RRP7A	7.85	118.8	30.0645	18.2043	331.398	2.40789	9.16221	1683.61	0	0	0	0	56	0.292248	23.815	18.7025	35.8925	0.52107	1	O
RRP8	2.74	17.91	9.68304	2.9918	8.95087	-0.00775886	0.0635569	542.25	0	0	0	0	56	0.172454	9.81	7.65	11.6825	0.654826	1	O
RRP9	12.76	128.45	44.1089	24.2035	585.808	1.45222	2.5921	2470.1	0	0	0	0	56	0.285569	37.86	28.0225	56.3975	0.496875	1	O
RRS1	10.11	110.75	41.7112	20.9068	437.095	0.932672	1.02302	2335.83	0	0	0	0	56	0.273093	36.205	26.75	54.71	0.488942	1	O
RS1	0	0.07	0.0075	0.0144285	0.000208182	2.75413	8.38415	0.42	0	0	0	0	56	0.777211	0	0	0.01	0	0.160714	O
RSAD1	5.93	44.03	23.5366	9.55354	91.2701	0.300978	-0.577164	1318.05	0	0	0	0	56	0.227306	22.185	18.1025	30.525	0.593038	1	O
RSAD2	0	119.71	5.30179	19.7273	389.165	4.73499	23.5145	296.9	0	0	0	0	56	0.906178	0.23	0.0675	1.0925	0.0617849	0.946429	O
RSBN1	3.02	23.99	8.75911	3.97933	15.8351	1.19902	2.50566	490.51	0	0	0	0	56	0.243348	8.04	6.1075	11.405	0.535511	1	O
RSBN1L	4.21	36.09	17.5427	7.04553	49.6395	0.554514	-0.258104	982.39	0	0	0	0	56	0.22307	15.57	11.8375	23.5375	0.502921	1	O
RSC1A1	0	20.6	4.9025	3.25716	10.6091	2.16665	8.77532	274.54	0	0	0	0	56	0.328382	4.48	2.975	6.0825	0.489108	0.964286	O
RSF1	8.93	104.26	31.1609	17.4964	306.125	1.83897	4.87377	1745.01	0	0	0	0	56	0.282191	27.05	19.5425	36.975	0.528533	1	O
RSG1	0.42	16.04	4.60304	3.3305	11.0922	1.44875	2.12523	257.77	0	0	0	0	56	0.373182	3.635	2.5525	6.0875	0.419302	1	O
RSL1D1	51.06	179.62	96.7934	34.3994	1183.32	1.05376	0.268139	5420.43	0	0	0	0	56	0.189848	85.99	72.88	114.403	0.637049	1	O
RSL24D1	44.6	284.32	113.124	57.2392	3276.33	1.28562	0.956465	6334.93	0	0	0	0	56	0.262941	92.755	73.075	137.305	0.532209	1	O
RSPH1	0	11.5	1.04161	2.06905	4.28099	3.39513	13.3622	58.33	0	0	0	0	56	0.75176	0.19	0.07	1.0025	0.0698254	0.892857	O
RSPH10B	0	0.44	0.0808929	0.0894077	0.00799373	1.86651	4.21937	4.53	0	0	0	0	56	0.547737	0.055	0.02	0.1125	0.177778	0.785714	O
RSPH10B2	0	0.49	0.0591071	0.0933669	0.00871737	2.99096	10.2785	3.31	0	0	0	0	56	0.665246	0.03	0	0.09	0	0.607143	O
RSPH14	0	4.71	0.745714	1.02228	1.04506	2.11905	4.47076	41.76	0	0	0	0	56	0.6312	0.37	0.11	0.815	0.134969	0.875	O
RSPH3	0.4	14.14	4.08179	2.56124	6.55994	1.76696	4.33028	228.58	0	0	0	0	56	0.317029	3.365	2.375	5.0725	0.468211	1	O
RSPH4A	0.02	2.35	0.352321	0.440727	0.19424	2.89613	9.02994	19.73	0	0	0	0	56	0.516427	0.215	0.125	0.345	0.362319	1	O
RSPH6A	0	2	0.0510714	0.266763	0.0711625	7.35072	54.6029	2.86	0	0	0	0	56	0.895355	0	0	0.02	0	0.392857	O
RSPH9	0.02	2.11	0.463214	0.34015	0.115702	2.77328	10.7168	25.94	0	0	0	0	56	0.333352	0.39	0.2775	0.5325	0.521127	1	O
RSPO1	0	1.35	0.0717857	0.217466	0.0472913	5.10465	26.6876	4.02	0	0	0	0	56	0.787491	0.02	0	0.05	0	0.589286	O
RSPO2	0	4.3	0.235536	0.69298	0.480222	4.40432	22.2932	13.19	0	0	0	0	56	0.877004	0.01	0	0.0775	0	0.428571	O
RSPO3	0	24.06	0.897321	3.37599	11.3973	6.19142	41.9306	50.25	0	0	0	0	56	0.900729	0.025	0	0.1525	0	0.535714	O
RSPO4	0	7.8	0.5025	1.45339	2.11235	3.89394	15.803	28.14	0	0	0	0	56	0.880457	0.015	0	0.105	0	0.5	O
RSPRY1	6.89	49.95	22.843	9.6635	93.3833	0.729028	0.282257	1279.21	0	0	0	0	56	0.232861	21.355	15.9275	28.165	0.565507	1	O
RSRC1	19.58	120.75	49.8791	19.595	383.966	0.878616	1.49865	2793.23	0	0	0	0	56	0.214804	47.235	35.95	62.865	0.57186	1	O
RSRC2	7.67	38.42	18.5338	7.52556	56.6341	0.582903	-0.27236	1037.89	0	0	0	0	56	0.226275	17.565	12.29	22.4	0.548661	1	O
RSRP1	0.33	31.34	6.98	5.55528	30.8611	2.03077	5.75265	390.88	0	0	0	0	56	0.391943	5.265	3.455	8.605	0.401511	1	O
RSU1	6.85	80.2	25.4929	16.9263	286.499	1.32052	1.46467	1427.6	0	0	0	0	56	0.346121	19.06	13.3075	36.8375	0.361249	1	O
RTBDN	0	16.08	1.13857	2.61583	6.84255	4.33556	21.1745	63.76	0	0	0	0	56	0.750555	0.265	0.08	0.865	0.0924855	0.964286	O
RTCA	12.52	80.94	40.7018	14.8695	221.102	0.493638	0.0465163	2279.3	0	0	0	0	56	0.203254	38.89	29.19	49.835	0.585733	1	O
RTCB	20.35	190.38	87.9118	33.6709	1133.73	0.622425	0.480857	4923.06	0	0	0	0	56	0.210647	83.17	66.7625	109.85	0.607761	1	O
RTEL1	2.04	33.66	12.6966	6.84386	46.8384	1.17137	1.53719	711.01	0	0	0	0	56	0.284904	11.015	8.45	15.13	0.558493	1	O
RTF1	14.96	65.77	36.8498	11.3461	128.734	0.156758	-0.395663	2063.59	0	0	0	0	56	0.173515	36.48	30.18	45.1575	0.668328	1	O
RTFDC1	49.57	266.66	130.304	52.4129	2747.12	0.97708	0.448378	7297.02	0	0	0	0	56	0.217139	115.07	91.285	159.597	0.57197	1	O
RTKN	0	62.98	16.6452	16.9194	286.266	1.24425	0.720978	932.13	0	0	0	0	56	0.531467	10.485	4.26	23.0725	0.184635	0.982143	O
RTKN2	0.17	40.49	8.55964	8.29555	68.8161	1.70547	3.67311	479.34	0	0	0	0	56	0.490996	6.37	3.2575	11.635	0.279974	1	O
RTL1	0	664.72	12.2936	88.8056	7886.44	7.47397	55.9033	688.44	0	0	0	0	56	0.979939	0.01	0	0.0625	0	0.410714	O
RTN1	0	121.86	5.89875	20.7863	432.069	4.52262	21.2363	330.33	0	0	0	0	56	0.914384	0.085	0.0175	0.685	0.0255474	0.75	O
RTN2	0.07	42.5	9.47768	9.37865	87.9591	1.79603	2.92198	530.75	0	0	0	0	56	0.482631	6.29	3.21	11.5825	0.277142	1	O
RTN3	47.91	332.99	144.241	60.6833	3682.46	1.08714	1.04909	8077.52	0	0	0	0	56	0.223693	132.245	102.272	169.79	0.602347	1	O
RTN4	38.24	1428.47	338.964	285.446	81479.6	1.70042	3.22738	18982	0	0	0	0	56	0.422168	251.12	136.265	368.613	0.36967	1	O
RTN4IP1	3.42	29.37	11.6188	5.13721	26.3909	0.957759	1.41214	650.65	0	0	0	0	56	0.239796	10.825	8.3025	13.8175	0.600868	1	O
RTN4R	0.03	48.91	4.65304	9.00512	81.0921	3.3674	12.6764	260.57	0	0	0	0	56	0.737926	0.74	0.2675	5.0125	0.0533666	1	O
RTN4RL1	0	12.52	0.875893	2.2686	5.14654	3.98484	16.4192	49.05	0	0	0	0	56	0.819721	0.115	0.01	0.52	0.0192308	0.732143	O
RTN4RL2	0.09	93.72	7.51071	15.411	237.499	3.95825	18.4613	420.6	0	0	0	0	56	0.728486	1.975	0.65	6.4225	0.101207	1	O
RTP1	0	2.45	0.0535714	0.326672	0.106714	7.44026	55.5575	3	0	0	0	0	56	0.944762	0	0	0.02	0	0.267857	O
RTP2	0	1.35	0.0316071	0.180864	0.0327119	7.30153	54.0845	1.77	0	0	0	0	56	0.956316	0	0	0	#NUM!	0.142857	O
RTP3	0	10.74	0.253929	1.4358	2.06151	7.34335	54.5228	14.22	0	0	0	0	56	0.937337	0	0	0.04	0	0.446429	O
RTP4	0	14.1	1.9025	3.16729	10.0317	2.06144	4.11363	106.54	0	0	0	0	56	0.743208	0.13	0.02	2.365	0.00845666	0.767857	O
RTP5	0	3.07	0.0778571	0.433735	0.188126	6.44626	43.4323	4.36	0	0	0	0	56	0.968218	0	0	0	#NUM!	0.0892857	O
RTTN	1.03	16.52	5.88643	3.50258	12.2681	1.34851	1.53897	329.64	0	0	0	0	56	0.30841	5.11	3.4675	6.86	0.505466	1	O
RUBCN	3.52	65.73	15.4896	10.4178	108.53	2.55292	9.28702	867.42	0	0	0	0	56	0.315295	12.455	9.0875	17.4	0.52227	1	O
RUFY1	15.77	131.1	35.4186	17.667	312.122	3.28435	15.2319	1983.44	0	0	0	0	56	0.216582	31.08	26.45	37.9975	0.696098	1	O
RUFY2	1.59	14	7.09804	3.75665	14.1124	0.117483	-1.32358	397.49	0	0	0	0	56	0.301221	7.555	3.27	10.365	0.315485	1	O
RUFY3	2.79	73.56	16.1946	13.3863	179.192	2.5628	8.18859	906.9	0	0	0	0	56	0.380786	12.7	7.5675	20.5475	0.368293	1	O
RUFY4	0	7.61	0.182143	1.01989	1.04017	7.28306	53.8841	10.2	0	0	0	0	56	0.948494	0	0	0.02	0	0.267857	O
RUNDC1	3.93	20.05	10.2618	3.42944	11.761	0.628045	0.439265	574.66	0	0	0	0	56	0.183091	10.13	8.205	12.0325	0.681903	1	O
RUNDC3A	0	80.88	2.70589	12.3241	151.884	5.63821	32.8263	151.53	0	0	0	0	56	0.918238	0.205	0.05	0.48	0.104167	0.839286	O
RUNDC3B	0	3.19	0.267679	0.51494	0.265164	3.83487	18.7441	14.99	0	0	0	0	56	0.736241	0.075	0	0.3075	0	0.696429	O
RUNX1	0.1	225.17	28.817	37.2155	1384.99	3.37634	14.3607	1613.75	0	0	0	0	56	0.535446	17.06	8.2575	34.1825	0.241571	1	O
RUNX1T1	0	32.28	2.36554	5.25481	27.6131	3.92061	19.1832	132.47	0	0	0	0	56	0.806189	0.08	0	2.2925	0	0.625	O
RUNX2	0	54.63	7.72589	11.9672	143.213	2.63886	7.65601	432.65	0	0	0	0	56	0.674855	2.92	0.1675	11.33	0.0147838	0.964286	O
RUNX3	0	125.32	11.4663	26.3939	696.64	3.34435	11.7143	642.11	0	0	0	0	56	0.823614	0.48	0.085	9.1575	0.00928201	0.857143	O
RUSC1	5.74	107.68	33.4271	21.3669	456.544	1.55536	3.13492	1871.92	0	0	0	0	56	0.328868	29.2	17.56	44.01	0.399	1	O
RUSC2	0	40.21	9.38125	8.96037	80.2882	1.25261	1.4845	525.35	0	0	0	0	56	0.505572	6.72	2.6225	14.795	0.177256	0.982143	O
RUVBL1	36.62	218.13	100.366	40.9294	1675.22	0.595858	-0.162685	5620.51	0	0	0	0	56	0.227394	91.405	68.1275	131.562	0.517834	1	O
RUVBL2	4.48	107.85	42.2393	25.8139	666.356	0.584874	-0.233037	2365.4	0	0	0	0	56	0.340575	37.345	22.11	56.45	0.391674	1	O
RWDD1	24.64	131.85	61.8902	21.658	469.071	0.557182	0.548018	3465.85	0	0	0	0	56	0.194332	61.32	44.035	77.165	0.57066	1	O
RWDD2A	0.46	8.89	3.00357	1.88572	3.55593	1.26798	1.66905	168.2	0	0	0	0	56	0.330198	2.58	1.82	3.6325	0.501032	1	O
RWDD2B	0.18	3.47	1.44732	0.700508	0.490711	0.563998	0.421277	81.05	0	0	0	0	56	0.266892	1.385	1.04	1.8575	0.559892	1	O
RWDD3	1.58	21.31	6.64107	3.2646	10.6576	1.9534	6.8091	371.9	0	0	0	0	56	0.24581	6.08	4.55	7.8925	0.576497	1	O
RWDD4	6.86	39.31	21.1259	8.2497	68.0575	0.148942	-0.695352	1183.05	0	0	0	0	56	0.220925	21.65	15.97	25.9425	0.615592	1	O
RXFP1	0	26.84	0.944821	3.95478	15.6403	5.65707	34.9791	52.91	0	0	0	0	56	0.939442	0	0	0.0725	0	0.357143	O
RXFP2	0	0.8	0.0233929	0.119061	0.0141756	5.87129	35.7926	1.31	0	0	0	0	56	0.960878	0	0	0	#NUM!	0.0714286	O
RXFP3	0	0.05	0.00267857	0.00820002	6.72403e-05	4.17907	20.5937	0.15	0	0	0	0	56	0.90119	0	0	0	#NUM!	0.0714286	O
RXFP4	0	0.44	0.0733929	0.0967899	0.00936828	1.79434	3.27017	4.11	0	0	0	0	56	0.640728	0.04	0	0.12	0	0.642857	O
RXRA	0.03	51.98	11.8234	11.558	133.588	1.77929	3.57736	662.11	0	0	0	0	56	0.488872	8.57	4.46	15.9625	0.279405	1	O
RXRB	0	8.56	1.64893	2.54711	6.48777	1.20043	0.110842	92.34	0	0	0	0	56	0.72708	0.005	0	3.9875	0	0.482143	O
RXRG	0	29.21	0.678571	3.94604	15.5712	7.14606	52.2781	38	0	0	0	0	56	0.965461	0	0	0.02	0	0.267857	O
RYBP	0.09	3.66	0.634464	0.576447	0.332291	3.40891	14.3944	35.53	0	0	0	0	56	0.372567	0.495	0.3375	0.64	0.527344	1	O
RYK	2.46	95.41	40.0807	21.8389	476.939	0.294436	-0.274062	2244.52	0	0	0	0	56	0.305942	40.175	22.73	54.105	0.420109	1	O
RYR1	0	32.81	2.07375	5.50838	30.3422	4.02261	18.4977	116.13	0	0	0	0	56	0.853033	0.09	0	1.01	0	0.607143	O
RYR2	0	6.33	0.420536	1.16403	1.35496	3.78349	15.1835	23.55	0	0	0	0	56	0.862974	0.03	0	0.15	0	0.535714	O
RYR3	0.14	9.81	0.93	1.37824	1.89955	5.28144	32.4229	52.08	0	0	0	0	56	0.482767	0.575	0.3575	0.9275	0.385445	1	O
S100A1	0.85	803.23	25.0939	110.471	12203.8	6.67953	46.9107	1405.26	0	0	0	0	56	0.859077	2.93	2.23	6.2975	0.354109	1	O
S100A10	0.99	1666.12	508.951	496.127	246142	0.834889	-0.388507	28501.3	0	0	0	0	56	0.530902	340.94	84.13	899.442	0.0935357	1	O
S100A11	1.71	2939.03	892.116	702.182	493060	0.651093	0.0281096	49958.5	0	0	0	0	56	0.437062	837.68	272.45	1307.27	0.208411	1	O
S100A12	0	1.65	0.0689286	0.267688	0.071657	4.8829	25.173	3.86	0	0	0	0	56	0.936528	0	0	0	#NUM!	0.142857	O
S100A13	0.26	605.14	154.58	158.969	25271.2	1.22813	0.831801	8656.49	0	0	0	0	56	0.539145	126.44	23.265	209.43	0.111087	1	O
S100A14	0	1594.26	86.1898	299.542	89725.4	3.91324	15.2247	4826.63	0	0	0	0	56	0.923422	0.655	0.2775	2.2725	0.122112	0.982143	O
S100A16	0.21	1237.79	252.709	302.901	91749.1	1.40506	1.6883	14151.7	0	0	0	0	56	0.612263	175.345	1.765	350.78	0.00503164	1	O
S100A2	0.13	6726.66	250.011	958.448	918622	5.99824	39.4693	14000.6	0	0	0	0	56	0.908778	4.995	1.6425	28.745	0.0571404	1	O
S100A3	0	71.43	8.32393	13.4973	182.177	2.60981	8.30103	466.14	0	0	0	0	56	0.70602	2.485	0.29	10.2075	0.0284105	0.910714	O
S100A4	0	4380.57	393.655	754.078	568634	3.23291	13.6809	22044.7	0	0	0	0	56	0.763468	48.765	7.1325	414.9	0.0171909	0.982143	O
S100A5	0	20.32	1.98893	3.74336	14.0127	3.45888	13.104	111.38	0	0	0	0	56	0.702364	0.68	0.21	1.825	0.115068	0.857143	O
S100A6	0.74	7355.22	1341.21	1597.34	2.5515e+06	1.51594	2.52267	75107.6	0	0	0	0	56	0.604867	627.72	107.14	2188.51	0.0489558	1	O
S100A7	0	10.68	0.450893	1.60306	2.5698	5.48659	32.4586	25.25	0	0	0	0	56	0.892893	0	0	0.15	0	0.392857	O
S100A7A	0	0.4	0.0123214	0.0540031	0.00291633	6.98501	50.7037	0.69	0	0	0	0	56	0.901915	0	0	0.01	0	0.125	O
S100A7L2	0	0	0	0	0	0	0	0	0	0	0	0	56	#NUM!	0	0	0	#NUM!	0	O
S100A8	0	397.36	13.4264	59.8284	3579.43	5.56805	33.0627	751.88	0	0	0	0	56	0.940916	0.185	0	0.9925	0	0.607143	O
S100A9	0	1785.26	49.8577	242.622	58865.6	6.93364	49.9581	2792.03	0	0	0	0	56	0.932167	0.74	0	5.7175	0	0.732143	O
S100B	0	1274.99	35.473	183.18	33554.8	6.18781	40.3398	1986.49	0	0	0	0	56	0.9576	0.475	0.2	0.88	0.227273	0.946429	O
S100G	0	1.66	0.0742857	0.251258	0.0631304	5.11229	29.9281	4.16	0	0	0	0	56	0.910628	0	0	0	#NUM!	0.160714	O
S100P	0	330.73	23.6473	59.8519	3582.25	3.48843	13.4044	1324.25	0	0	0	0	56	0.853099	0.285	0.0775	13.1225	0.00590589	0.892857	O
S100PBP	4.17	41.72	17.6495	8.10959	65.7654	0.669029	0.384562	988.37	0	0	0	0	56	0.254072	16.185	11.77	22.7325	0.517761	1	O
S100Z	0	55.72	1.38518	7.52658	56.6495	7.11621	51.9381	77.57	0	0	0	0	56	0.946553	0	0	0.14	0	0.464286	O
S1PR1	0	148.44	10.8329	26.7596	716.078	3.75409	15.0975	606.64	0	0	0	0	56	0.827136	0.595	0.06	9.5875	0.00625815	0.892857	O
S1PR2	0.29	40.36	6.08125	9.9407	98.8176	2.57954	5.79874	340.55	0	0	0	0	56	0.645481	2.135	1.23	4.9425	0.248862	1	O
S1PR3	0.04	117.93	12.6284	23.3664	545.99	3.39434	12.7296	707.19	0	0	0	0	56	0.718263	4.755	0.16	14.1975	0.0112696	1	O
S1PR4	0	81.27	3.52875	12.1898	148.591	5.18505	30.9323	197.61	0	0	0	0	56	0.909113	0.05	0	0.2425	0	0.696429	O
S1PR5	0	25.08	1.98054	4.33074	18.7553	3.68113	15.6523	110.91	0	0	0	0	56	0.786399	0.245	0.0375	1.8	0.0208333	0.892857	O
SAA1	0	101.11	8.22768	20.7787	431.754	3.09372	9.36861	460.75	0	0	0	0	56	0.857001	0.445	0.0925	1.8	0.0513889	0.785714	O
SAA2	0	25.47	2.30571	5.4692	29.9122	3.30246	10.5631	129.12	0	0	0	0	56	0.797749	0.39	0.1375	1.08	0.127315	0.928571	O
SAA2-SAA4	0	2.33	0.133214	0.389121	0.151415	4.26998	20.2909	7.46	0	0	0	0	56	0.882564	0	0	0.0725	0	0.303571	O
SAA4	0	15.64	0.364464	2.08836	4.36124	7.3758	54.8796	20.41	0	0	0	0	56	0.942789	0	0	0.07	0	0.339286	O
SAAL1	8.86	60.18	32.0084	13.584	184.526	0.336146	-0.801092	1792.47	0	0	0	0	56	0.239917	30.015	21.13	41.7525	0.506077	1	O
SAC3D1	2.2	53.57	16.3793	10.6748	113.951	1.25827	1.79467	917.24	0	0	0	0	56	0.345524	13.58	9.2175	21.3025	0.432696	1	O
SACM1L	9.44	76.1	28.9409	11.3136	127.997	1.42477	4.20746	1620.69	0	0	0	0	56	0.204789	28.63	20.3275	33.5825	0.6053	1	O
SACS	0.87	40.6	12.2605	8.83399	78.0395	1.22001	1.61146	686.59	0	0	0	0	56	0.382733	10.985	5.905	18.13	0.325703	1	O
SAE1	66.1	538.52	203.139	90.7146	8229.14	1.17232	2.16563	11375.8	0	0	0	0	56	0.239293	190.08	132.202	252.14	0.524322	1	O
SAFB	26.43	141.99	74.8814	26.9489	726.245	0.451648	-0.315942	4193.36	0	0	0	0	56	0.201722	74.705	54.5	94.2275	0.578387	1	O
SAFB2	16.33	70.16	36.9513	12.7753	163.209	0.469173	-0.297702	2069.27	0	0	0	0	56	0.193375	34.955	28.705	46.58	0.616252	1	O
SAG	0	0.03	0.000714286	0.00420266	1.76623e-05	6.57847	45.1276	0.04	0	0	0	0	56	0.973214	0	0	0	#NUM!	0.0178571	O
SAGE1	0	19.02	1.50571	4.55988	20.7925	3.11762	8.65003	84.32	0	0	0	0	56	0.908012	0	0	0.03	0	0.428571	O
SALL1	0	48.13	4.48696	10.5905	112.16	2.97137	8.70179	251.27	0	0	0	0	56	0.849063	0.03	0.01	1.735	0.00576369	0.607143	O
SALL2	0	124.06	9.07607	21.7376	472.524	4.07671	17.9975	508.26	0	0	0	0	56	0.797008	1.58	0.125	8.3325	0.0150015	0.982143	O
SALL3	0	9.52	0.225536	1.30977	1.7155	6.83841	48.4528	12.63	0	0	0	0	56	0.968655	0	0	0.0025	0	0.107143	O
SALL4	0.01	60.19	3.48143	9.81243	96.2837	4.35694	21.4933	194.96	0	0	0	0	56	0.851973	0.275	0.07	1.4125	0.0495575	0.982143	O
SAMD1	7.78	102.22	48.5112	22.9314	525.848	0.563879	-0.473345	2716.63	0	0	0	0	56	0.264012	45.72	30.505	64.315	0.474306	1	O
SAMD10	0.09	18.71	5.02304	4.23925	17.9712	1.08454	0.999576	281.29	0	0	0	0	56	0.45428	4.435	1.895	7.38	0.256775	1	O
SAMD11	0	128.85	10.2664	26.1657	684.646	3.69662	13.4545	574.92	0	0	0	0	56	0.825133	0.935	0.1575	6.555	0.0240275	0.964286	O
SAMD12	0.01	25.53	3.59589	4.82639	23.294	2.28363	6.84597	201.37	0	0	0	0	56	0.629868	1.865	0.2875	4.62	0.0622294	0.964286	O
SAMD13	0.08	8.2	1.90143	1.84358	3.39878	1.51392	2.02429	106.48	0	0	0	0	56	0.494707	1.205	0.5375	2.6875	0.2	1	O
SAMD14	0	24.74	1.62875	4.22468	17.8479	3.97643	17.6692	91.21	0	0	0	0	56	0.830605	0.14	0.07	0.6575	0.106464	0.928571	O
SAMD15	0.13	5.82	1.54857	1.21523	1.47679	1.20063	1.49061	86.72	0	0	0	0	56	0.418049	1.175	0.595	2.275	0.261538	1	O
SAMD3	0	3.18	0.215357	0.531375	0.28236	4.19655	19.2878	12.06	0	0	0	0	56	0.773898	0.06	0.02	0.15	0.133333	0.767857	O
SAMD4A	0.03	51.19	11.2204	12.0887	146.137	1.27157	1.08308	628.34	0	0	0	0	56	0.562022	7.605	1.6	16.6025	0.096371	1	O
SAMD4B	10.94	142.82	51.2638	25.9718	674.535	1.28847	2.0037	2870.77	0	0	0	0	56	0.267277	45.485	32.5125	65.2875	0.49799	1	O
SAMD5	0.04	44.49	3.78679	9.03494	81.6301	3.4595	11.9231	212.06	0	0	0	0	56	0.801657	0.64	0.1275	2.0625	0.0618182	1	O
SAMD7	0	1.01	0.0942857	0.175881	0.030934	3.48559	14.1091	5.28	0	0	0	0	56	0.700149	0.035	0.02	0.0725	0.275862	0.767857	O
SAMD8	1.93	31.54	10.1391	6.01147	36.1378	1.22865	2.05099	567.79	0	0	0	0	56	0.3154	9.15	5.8075	13.13	0.442308	1	O
SAMD9	0.05	64.66	12.2098	12.9501	167.705	1.88902	4.40003	683.75	0	0	0	0	56	0.524541	8.91	2.7925	15.51	0.180045	1	O
SAMD9L	0	94.42	9.57786	16.1223	259.927	3.39809	14.2164	536.36	0	0	0	0	56	0.676232	4.57	0.5325	10.1075	0.0526837	0.928571	O
SAMHD1	0.2	203.62	23.6168	35.3835	1252	3.92604	16.6463	1322.54	0	0	0	0	56	0.532328	14.715	7.395	22.93	0.322503	1	O
SAMM50	24.07	143.43	59.4657	17.9687	322.875	1.76357	7.70738	3330.08	0	0	0	0	56	0.151514	56.225	50.8025	69.4125	0.731893	1	O
SAMSN1	0	292.76	15.4684	51.6814	2670.97	4.60207	21.532	866.23	0	0	0	0	56	0.896811	0.07	0.02	5.0725	0.00394283	0.767857	O
SAP130	10.82	37.37	22.322	7.35846	54.147	0.311891	-0.677421	1250.03	0	0	0	0	56	0.186157	22.055	16.935	26.6925	0.634448	1	O
SAP18	74.88	379.68	186.394	71.1429	5061.31	0.891896	0.519405	10438.1	0	0	0	0	56	0.207711	168.245	133.89	222.04	0.602999	1	O
SAP25	0.24	44.57	4.62589	7.27912	52.9856	3.90681	17.7037	259.05	0	0	0	0	56	0.576005	2.71	1.39	4.265	0.325909	1	O
SAP30	5.72	128.84	29.7941	21.4824	461.496	2.28261	7.66102	1668.47	0	0	0	0	56	0.349421	25.235	15.6725	38.1775	0.410517	1	O
SAP30BP	4.68	59.61	25.1484	10.7322	115.18	1.09067	1.49591	1408.31	0	0	0	0	56	0.226425	22.96	18.3075	30.9625	0.59128	1	O
SAP30L	2.45	16.01	7.30286	3.23752	10.4815	0.778646	0.189358	408.96	0	0	0	0	56	0.244398	7.01	4.5225	9.1525	0.494127	1	O
SAPCD1	0	2.54	0.445179	0.533636	0.284767	1.93226	3.90113	24.93	0	0	0	0	56	0.575433	0.24	0.1175	0.54	0.217593	0.857143	O
SAPCD2	0.58	92.61	28.1459	21.023	441.968	0.943025	0.605752	1576.17	0	0	0	0	56	0.406204	24.785	10.4825	38.9475	0.269144	1	O
SAR1A	31.69	148.12	77.9175	28.8751	833.772	0.86172	0.0108994	4363.38	0	0	0	0	56	0.202367	71.955	55.685	93.555	0.595211	1	O
SAR1B	12.4	149.25	54.5546	25.0169	625.845	1.30006	3.23003	3055.06	0	0	0	0	56	0.240777	51.085	39.02	69.7175	0.559687	1	O
SARAF	18.2	157.21	61.0257	29.6876	881.356	0.893776	1.02756	3417.44	0	0	0	0	56	0.264643	59.07	40.2925	76.02	0.530025	1	O
SARDH	0.02	26.63	3.00071	5.98226	35.7875	2.59148	5.89714	168.04	0	0	0	0	56	0.7634	0.375	0.1575	2.31	0.0681818	1	O
SARM1	0.07	26.97	2.61321	4.13747	17.1186	4.19814	22.093	146.34	0	0	0	0	56	0.601986	1.555	0.4925	3.11	0.15836	1	O
SARNP	55.47	237.75	118.449	38.457	1478.94	0.885557	0.71868	6633.12	0	0	0	0	56	0.176909	111.225	93.4	138.657	0.673602	1	O
SARS	37.11	475.84	155.524	86.2555	7440.02	1.73696	3.68892	8709.36	0	0	0	0	56	0.27867	141.875	94.805	188.412	0.503178	1	O
SARS2	2.44	19.03	7.89161	3.67144	13.4795	0.958862	0.513701	441.93	0	0	0	0	56	0.252496	6.91	5.2225	10.2575	0.50914	1	O
SART1	15.01	81.46	42.3329	14.134	199.77	0.4258	0.299865	2370.64	0	0	0	0	56	0.185124	42.21	31.3875	50.46	0.622027	1	O
SART3	11.25	70.87	34.7471	13.2041	174.349	0.532057	-0.0261207	1945.84	0	0	0	0	56	0.212009	33.565	23.9075	44.955	0.53181	1	O
SASH1	0.02	92.45	12.0027	18.2718	333.857	2.52557	7.00901	672.15	0	0	0	0	56	0.664393	4.76	0.295	13.14	0.0224505	1	O
SASH3	0	116.76	12.0707	29.2467	855.371	2.49262	5.10576	675.96	0	0	0	0	56	0.866402	0.085	0	0.23	0	0.660714	O
SASS6	2.13	26.6	11.5809	5.4871	30.1083	0.480694	-0.041424	648.53	0	0	0	0	56	0.264389	11.39	7.55	14.3875	0.524761	1	O
SAT1	6.57	519.71	80.3346	88.462	7825.53	3.01786	11.585	4498.74	0	0	0	0	56	0.481442	52.6	29.4125	99.55	0.295455	1	O
SAT2	0.13	43.33	14.1289	11.4141	130.281	0.836877	-0.0773965	791.22	0	0	0	0	56	0.443344	11.61	4.085	20.5275	0.199001	1	O
SATB1	0.04	422.38	22.4246	61.5044	3782.79	5.39005	33.4671	1255.78	0	0	0	0	56	0.795908	3.58	1.3	12.5375	0.103689	1	O
SATB2	0.04	40.06	8.26804	9.86539	97.3259	1.92964	3.44066	463.01	0	0	0	0	56	0.571586	5.11	1.5675	10.8225	0.144837	1	O
SATL1	0	0.08	0.0110714	0.0185549	0.000344286	1.99841	3.94387	0.62	0	0	0	0	56	0.748848	0	0	0.02	0	0.303571	O
SAV1	4.45	84.7	24.2264	17.8462	318.488	1.5087	1.96601	1356.68	0	0	0	0	56	0.375236	18.28	12.2025	31.56	0.386644	1	O
SAXO1	0	0.21	0.0233929	0.0382944	0.00146646	2.75786	9.81395	1.31	0	0	0	0	56	0.711696	0.01	0	0.03	0	0.428571	O
SAXO2	0.01	9.35	1.68554	2.1259	4.51944	2.66951	7.00657	94.39	0	0	0	0	56	0.532462	1.1	0.5525	1.7425	0.317073	0.982143	O
SAYSD1	0.16	27.51	8.94768	4.04574	16.368	1.56717	7.20584	501.07	0	0	0	0	56	0.225389	8.315	7.37	11.16	0.660394	1	O
SBDS	26.79	268.54	109.399	61.254	3752.05	0.696793	-0.128531	6126.35	0	0	0	0	56	0.310584	96.855	60.1125	150.618	0.399107	1	O
SBF1	5.23	69.65	28.6275	14.2432	202.869	0.991403	0.938172	1603.14	0	0	0	0	56	0.268096	26.22	18.9375	33.665	0.562528	1	O
SBF2	1.09	107.3	12.8316	14.4608	209.114	5.22904	33.8674	718.57	0	0	0	0	56	0.413195	9.355	5.9675	16.9525	0.352013	1	O
SBK1	0.02	52.63	4.49321	11.0316	121.696	3.0855	9.24981	251.62	0	0	0	0	56	0.831517	0.38	0.1775	1.5925	0.11146	1	O
SBK2	0	5.57	0.411429	1.13786	1.29472	3.44383	11.8777	23.04	0	0	0	0	56	0.881758	0	0	0.1225	0	0.375	O
SBK3	0	4.58	0.319821	0.785001	0.616227	3.81636	16.7241	17.91	0	0	0	0	56	0.833483	0.03	0	0.15	0	0.535714	O
SBNO1	11.16	56.91	26.0275	11.3918	129.773	0.788669	-0.167343	1457.54	0	0	0	0	56	0.241037	24.61	16.215	33.8075	0.479627	1	O
SBNO2	0.1	60.96	9.88982	10.567	111.66	2.70552	9.9356	553.83	0	0	0	0	56	0.491315	7.22	2.945	12.2075	0.241245	1	O
SBSN	0	117.52	5.20143	19.3834	375.714	4.73944	23.5747	291.28	0	0	0	0	56	0.917858	0.13	0.04	0.515	0.0776699	0.821429	O
SBSPON	0.06	12.18	0.645714	1.87126	3.50161	5.38658	30.042	36.16	0	0	0	0	56	0.693238	0.22	0.16	0.3325	0.481203	1	O
SC5D	4.9	181.54	37.7105	30.6173	937.416	2.23224	7.71017	2111.79	0	0	0	0	56	0.397318	29.03	17.34	47.23	0.36714	1	O
SCAF1	8.14	130.05	47.6538	24.1288	582.197	0.781416	1.30685	2668.61	0	0	0	0	56	0.276582	46.49	30.48	62.105	0.490782	1	O
SCAF11	21.91	193.09	58.1048	29.6722	880.442	2.57943	8.51425	3253.87	0	0	0	0	56	0.233211	49.24	40.92	62.8025	0.651566	1	O
SCAF4	10.57	60.95	26.2359	11.9384	142.525	1.12428	0.487682	1469.21	0	0	0	0	56	0.240769	22.69	17.995	32.1025	0.560548	1	O
SCAF8	10.64	46.99	25.158	8.36036	69.8957	0.688443	0.0638219	1408.85	0	0	0	0	56	0.182405	23.06	20.0125	30.8325	0.649072	1	O
SCAI	1.19	10.49	3.24589	1.59534	2.5451	2.09987	7.07631	181.77	0	0	0	0	56	0.242319	2.89	2.25	3.805	0.591327	1	O
SCAMP1	6.41	68.59	24.4771	11.7275	137.534	1.50313	3.47189	1370.72	0	0	0	0	56	0.247009	22.655	17.0325	29.345	0.580423	1	O
SCAMP2	18.78	150.48	48.728	28.8452	832.047	1.97399	4.09584	2728.77	0	0	0	0	56	0.285427	39.035	29.695	51.9925	0.57114	1	O
SCAMP3	17.89	84.78	44.6264	16.9444	287.113	0.62766	-0.326706	2499.08	0	0	0	0	56	0.211316	41.18	32.7725	55.235	0.593329	1	O
SCAMP4	12.94	78.89	32.1552	14.5173	210.753	0.825253	0.479271	1800.69	0	0	0	0	56	0.248463	30.05	20.64	42.005	0.49137	1	O
SCAMP5	0.2	103.24	8.51643	15.6187	243.943	4.60966	25.5532	476.92	0	0	0	0	56	0.651649	3.465	1.2625	10.0725	0.125341	1	O
SCAND1	1.62	125.93	40.1941	27.3332	747.102	1.2461	1.81172	2250.87	0	0	0	0	56	0.360071	35.73	21.925	53.555	0.409392	1	O
SCAP	13.01	50.38	26.5154	7.79935	60.8298	0.934825	1.48036	1484.86	0	0	0	0	56	0.158051	26.095	21.0525	30.0125	0.701458	1	O
SCAPER	1.56	21.87	6.3675	3.67801	13.5277	1.96168	5.47698	356.58	0	0	0	0	56	0.284127	5.465	4.4	7.225	0.608997	1	O
SCARA3	0.04	151.64	23.8929	37.5509	1410.07	2.32395	4.99798	1338	0	0	0	0	56	0.691602	10	0.2475	26.4625	0.00935286	1	O
SCARA5	0	7.8	0.639821	1.71522	2.94198	3.20311	9.85758	35.83	0	0	0	0	56	0.872897	0.03	0	0.0875	0	0.571429	O
SCARB1	0.29	163.83	52.4196	41.3683	1711.34	1.08306	0.63141	2935.5	0	0	0	0	56	0.423113	40.41	24.0625	73.845	0.325851	1	O
SCARB2	0.13	181.18	74.4157	54.1223	2929.22	0.396877	-1.13555	4167.28	0	0	0	0	56	0.410581	62.02	27.9175	115.828	0.241027	1	O
SCARF1	0	19.13	1.01946	3.47179	12.0533	4.24485	18.3572	57.09	0	0	0	0	56	0.906241	0.06	0	0.115	0	0.660714	O
SCARF2	0.04	42.31	5.34661	9.3899	88.1702	2.37991	5.44376	299.41	0	0	0	0	56	0.738496	0.885	0.2375	5.1075	0.0465002	1	O
SCCPDH	0.1	136.05	41.4293	27.207	740.222	1.03583	1.98937	2320.04	0	0	0	0	56	0.349967	38.645	26.385	53.535	0.492855	1	O
SCD	8.34	1564.55	264.797	275.742	76033.6	2.47686	8.47321	14828.6	0	0	0	0	56	0.48958	168.87	86.615	353.663	0.244909	1	O
SCD5	1.02	66.99	15.1395	14.8303	219.937	1.53225	2.39212	847.81	0	0	0	0	56	0.502053	9.905	3.8525	22.1775	0.173712	1	O
SCEL	0	89	4.06429	14.4816	209.715	4.72376	24.1196	227.6	0	0	0	0	56	0.921622	0.04	0.015	0.115	0.130435	0.75	O
SCFD1	18.34	112.83	42.5168	17.406	302.968	1.6401	4.09604	2380.94	0	0	0	0	56	0.210184	39.755	29.7625	50.1075	0.593973	1	O
SCFD2	4.16	63.62	14.2239	8.64467	74.7303	3.48167	18.7995	796.54	0	0	0	0	56	0.272178	13.005	8.5625	18.38	0.46586	1	O
SCG2	0	52.88	3.87732	9.62516	92.6437	3.70742	14.5272	217.13	0	0	0	0	56	0.821609	0.36	0.1175	2.685	0.0437616	0.964286	O
SCG3	0.06	141.04	5.09036	21.2166	450.142	5.46356	32.3599	285.06	0	0	0	0	56	0.914185	0.245	0.17	0.38	0.447368	1	O
SCG5	0	46.43	3.12214	9.35686	87.5507	3.83706	14.001	174.84	0	0	0	0	56	0.844964	0.4	0.1875	0.895	0.209497	0.964286	O
SCGB1A1	0	1742.27	31.8336	232.746	54170.6	7.481	55.9763	1782.68	0	0	0	0	56	0.978736	0.11	0	0.4775	0	0.535714	O
SCGB1C1	0	0.27	0.0201786	0.0623332	0.00388542	3.12972	8.94724	1.13	0	0	0	0	56	0.911979	0	0	0	#NUM!	0.107143	O
SCGB1C2	0	0.2	0.00642857	0.0339212	0.00115065	5.24652	26.853	0.36	0	0	0	0	56	0.96627	0	0	0	#NUM!	0.0357143	O
SCGB1D1	0	7.14	0.130357	0.953973	0.910065	7.47755	55.9406	7.3	0	0	0	0	56	0.98136	0	0	0	#NUM!	0.0357143	O
SCGB1D2	0	11.29	0.278929	1.52292	2.31928	7.13662	52.2595	15.62	0	0	0	0	56	0.956466	0	0	0	#NUM!	0.178571	O
SCGB1D4	0	0.44	0.0141071	0.0671166	0.00450464	5.44986	31.6858	0.79	0	0	0	0	56	0.960443	0	0	0	#NUM!	0.0535714	O
SCGB2A1	0	8.19	0.247857	1.12722	1.27062	6.66344	46.9184	13.88	0	0	0	0	56	0.933821	0	0	0.0025	0	0.232143	O
SCGB2A2	0	13.41	0.241964	1.79174	3.21035	7.48205	55.9871	13.55	0	0	0	0	56	0.981774	0	0	0	#NUM!	0.0357143	O
SCGB2B2	0.05	1.04	0.302321	0.202008	0.0408072	1.98236	4.71315	16.93	0	0	0	0	56	0.32492	0.235	0.18	0.39	0.461538	1	O
SCGB3A1	0	1.31	0.0825	0.215468	0.0464264	4.23862	20.5004	4.62	0	0	0	0	56	0.844079	0	0	0.09	0	0.303571	O
SCGB3A2	0	280.08	10.1739	39.5761	1566.27	6.11896	40.933	569.74	0	0	0	0	56	0.882396	0.98	0.415	1.485	0.279461	0.964286	O
SCGN	0	29.54	0.831607	4.02181	16.175	6.8901	49.5214	46.57	0	0	0	0	56	0.936735	0	0	0.1	0	0.410714	O
SCHIP1	0	177.07	6.49107	25.2804	639.099	5.959	39.1576	363.5	0	0	0	0	56	0.914159	0.09	0	1.405	0	0.607143	O
SCIMP	0.15	7.79	1.45893	1.2217	1.49256	2.82691	12.2657	81.7	0	0	0	0	56	0.390724	1.075	0.6325	1.9375	0.326452	1	O
SCIN	0.11	77.1	3.89482	13.8854	192.806	4.87227	23.4457	218.11	0	0	0	0	56	0.858529	0.375	0.27	0.945	0.285714	1	O
SCLT1	3.29	36.59	13.8557	7.20304	51.8837	1.10381	1.40943	775.92	0	0	0	0	56	0.278943	12.3	8.6425	18.215	0.474472	1	O
SCLY	3.08	37.83	15.2234	8.25276	68.108	1.00052	0.865218	852.51	0	0	0	0	56	0.291146	14.045	9.7275	19.0825	0.50976	1	O
SCMH1	0.19	60.95	20.2332	8.77503	77.0012	1.58007	7.58978	1133.06	0	0	0	0	56	0.217717	20.77	15.185	24.745	0.613659	1	O
SCML1	0.01	82.39	11.4098	13.6255	185.654	3.03735	13.1123	638.95	0	0	0	0	56	0.537564	9.255	3	16.9575	0.176913	0.946429	O
SCML2	0	35.78	7.15107	8.01908	64.3056	1.71966	2.90983	400.46	0	0	0	0	56	0.557969	4.87	1.44	8.9025	0.161752	0.964286	O
SCML4	0	60.85	1.34125	8.22894	67.7154	7.15695	52.3276	75.11	0	0	0	0	56	0.97017	0	0	0.03	0	0.303571	O
SCN10A	0	0.12	0.00410714	0.0170322	0.000290097	6.12298	40.7172	0.23	0	0	0	0	56	0.930901	0	0	0	#NUM!	0.0535714	O
SCN11A	0	1.16	0.0630357	0.166961	0.0278761	5.60958	35.2321	3.53	0	0	0	0	56	0.734976	0.02	0.01	0.04	0.25	0.589286	O
SCN1A	0	5.6	0.221607	0.843852	0.712086	5.30718	31.3048	12.41	0	0	0	0	56	0.922427	0	0	0.03	0	0.303571	O
SCN1B	0	16.91	2.34804	3.76605	14.1831	2.45486	6.48838	131.49	0	0	0	0	56	0.70063	0.65	0.09	3.5875	0.0250871	0.964286	O
SCN2A	0	6.46	0.654107	1.36371	1.85971	2.75152	7.51469	36.63	0	0	0	0	56	0.801397	0.055	0.01	0.4625	0.0216216	0.642857	O
SCN2B	0	1.61	0.0748214	0.233269	0.0544145	5.88558	36.5661	4.19	0	0	0	0	56	0.71484	0.03	0.02	0.05	0.4	0.767857	O
SCN3A	0	27.89	1.57446	4.6013	21.172	4.46312	21.8461	88.17	0	0	0	0	56	0.862232	0.11	0.01	0.605	0.0165289	0.714286	O
SCN3B	0.01	7.51	0.540536	1.35549	1.83734	3.8709	15.4522	30.27	0	0	0	0	56	0.760212	0.135	0.07	0.2375	0.294737	0.982143	O
SCN4A	0	43.6	1.17946	6.06223	36.7507	6.61916	45.8148	66.05	0	0	0	0	56	0.95016	0.005	0	0.1	0	0.428571	O
SCN4B	0	1.5	0.126071	0.326032	0.106297	3.36716	11.0106	7.06	0	0	0	0	56	0.858559	0.005	0	0.045	0	0.392857	O
SCN5A	0	22.98	1.44375	4.28256	18.3403	4.51457	20.7506	80.85	0	0	0	0	56	0.850987	0.1	0.0275	0.6875	0.04	0.821429	O
SCN7A	0	0.28	0.0251786	0.0563751	0.00317815	2.94997	9.2084	1.41	0	0	0	0	56	0.83422	0	0	0.02	0	0.303571	O
SCN8A	0.04	15.85	3.46536	4.62035	21.3477	1.46241	0.959246	194.06	0	0	0	0	56	0.652606	1.49	0.1375	4.6425	0.0296177	1	O
SCN9A	0.02	20.54	2.11554	3.77493	14.2501	3.04654	10.9263	118.47	0	0	0	0	56	0.725523	0.565	0.06	2.1575	0.02781	1	O
SCNM1	24.58	182	53.023	23.9671	574.424	2.99649	14.3965	2969.29	0	0	0	0	56	0.210015	47.735	39.8275	63.495	0.627254	1	O
SCNN1A	0	264.73	12.3629	39.7394	1579.22	5.14356	30.4469	692.32	0	0	0	0	56	0.888065	0.195	0.045	2.2275	0.020202	0.892857	O
SCNN1B	0	41.85	2.07518	6.8691	47.1846	4.4702	22.1188	116.21	0	0	0	0	56	0.911055	0.02	0	0.1575	0	0.589286	O
SCNN1D	0.1	7.35	1.96054	1.70515	2.90753	1.43071	1.86136	109.79	0	0	0	0	56	0.450062	1.375	0.6875	2.6275	0.261656	1	O
SCNN1G	0	33.2	1.14286	4.97103	24.7111	5.68707	34.0995	64	0	0	0	0	56	0.924927	0.04	0.02	0.1025	0.195122	0.857143	O
SCO1	7.47	44.94	24.5159	9.14433	83.6188	0.501122	-0.183053	1372.89	0	0	0	0	56	0.207642	23.68	18.4475	30.04	0.614098	1	O
SCO2	8.28	104.18	35.4838	16.5223	272.985	1.57782	4.24336	1987.09	0	0	0	0	56	0.240741	33.03	23.565	42.45	0.555124	1	O
SCOC	12.96	156.04	63.3875	30.9148	955.727	0.648214	0.365527	3549.7	0	0	0	0	56	0.268988	64.825	40.3275	77.1825	0.522495	1	O
SCP2	41.84	216.62	117.294	40.3346	1626.88	0.34318	-0.450262	6568.45	0	0	0	0	56	0.193542	112.77	88.95	146.98	0.605184	1	O
SCP2D1	0	0.06	0.00125	0.00810443	6.56818e-05	7.20269	52.8552	0.07	0	0	0	0	56	0.977041	0	0	0	#NUM!	0.0178571	O
SCPEP1	5.21	194.2	50.3852	42.6394	1818.12	1.73055	2.6446	2821.57	0	0	0	0	56	0.416587	35.38	23.23	62.3625	0.372499	1	O
SCRG1	0.04	17.63	0.470893	2.3378	5.46533	7.45274	55.6838	26.37	0	0	0	0	56	0.754395	0.12	0.1	0.2	0.5	1	O
SCRIB	1.94	65.71	20.4052	12.5435	157.339	1.24051	2.12597	1142.69	0	0	0	0	56	0.326521	18.395	11.8575	26.7725	0.442898	1	O
SCRN1	0.11	322.05	63.045	56.1808	3156.28	1.73019	6.71063	3530.52	0	0	0	0	56	0.456779	57.65	11.72	96.91	0.120937	1	O
SCRN2	4.22	51.37	17.703	11.4354	130.768	1.13818	0.836647	991.37	0	0	0	0	56	0.344709	13.71	9.66	23.16	0.417098	1	O
SCRN3	0.37	48.44	17.5298	8.09961	65.6037	1.1066	3.39144	981.67	0	0	0	0	56	0.240103	16.155	13.505	21.36	0.632257	1	O
SCRT1	0	11.51	0.289643	1.56064	2.43561	7.04852	51.077	16.22	0	0	0	0	56	0.919324	0.03	0	0.05	0	0.625	O
SCRT2	0	2.83	0.201964	0.616729	0.380354	3.19783	9.276	11.31	0	0	0	0	56	0.906451	0	0	0.01	0	0.214286	O
SCT	0	0.68	0.105714	0.15374	0.0236358	2.26089	5.6505	5.92	0	0	0	0	56	0.66729	0.065	0	0.1425	0	0.553571	O
SCTR	0	2.21	0.156429	0.307899	0.0948016	5.63705	37.0968	8.76	0	0	0	0	56	0.648361	0.095	0	0.18	0	0.696429	O
SCUBE1	0.01	43.84	1.62929	6.14448	37.7547	6.26714	42.3296	91.24	0	0	0	0	56	0.871579	0.13	0.0475	0.5625	0.0844444	0.982143	O
SCUBE2	0	26.83	1.00036	3.64701	13.3006	6.75799	47.9683	56.02	0	0	0	0	56	0.809347	0.165	0.03	0.725	0.0413793	0.839286	O
SCUBE3	0.03	75.72	3.40696	11.7057	137.024	4.96284	27.5968	190.79	0	0	0	0	56	0.888319	0.17	0.0675	0.715	0.0944056	1	O
SCX	0	5.02	1.03	1.12664	1.26931	2.00237	4.53787	57.68	0	0	0	0	56	0.53099	0.685	0.2575	1.5	0.171667	0.964286	O
SCYL1	19.71	93.41	46.3514	16.0119	256.381	1.04537	1.12803	2595.68	0	0	0	0	56	0.184626	43.055	36.105	56.24	0.641981	1	O
SCYL2	13.65	70.38	30.1641	12.3086	151.503	1.31019	2.16876	1689.19	0	0	0	0	56	0.214068	29.09	21.1475	35.315	0.598825	1	O
SCYL3	2.14	14.44	6.085	2.32873	5.42297	1.20973	2.51829	340.76	0	0	0	0	56	0.20141	5.745	4.2875	6.935	0.618241	1	O
SDAD1	10.23	63.94	31.8718	10.743	115.412	0.656975	0.686803	1784.82	0	0	0	0	56	0.183904	29.24	25.345	37.6425	0.673308	1	O
SDC1	0.09	741.35	92.1461	133.441	17806.5	2.68086	9.50281	5160.18	0	0	0	0	56	0.647331	41.565	8.7375	117.285	0.074498	1	O
SDC2	0.16	647.21	55.8027	106.865	11420	3.73484	17.2754	3124.95	0	0	0	0	56	0.733902	13.71	0.63	58.7525	0.0107229	1	O
SDC3	0.1	290.43	20.4829	44.867	2013.05	4.78057	25.7908	1147.04	0	0	0	0	56	0.705984	8.175	1.8575	18.2725	0.101655	1	O
SDC4	0.19	458.63	95.103	106.495	11341.3	1.25628	1.34998	5325.77	0	0	0	0	56	0.583494	52.4	7.2025	157.278	0.0457949	1	O
SDCBP	0.35	461.46	131.62	110.322	12171.1	1.29952	1.20438	7370.72	0	0	0	0	56	0.438572	97.8	47.4475	177.942	0.266645	1	O
SDCBP2	0.42	16.04	2.62214	3.03456	9.20853	2.52699	7.15537	146.84	0	0	0	0	56	0.507114	1.51	0.87	2.8125	0.309333	1	O
SDCCAG3	13.94	107.66	41.398	20.1109	404.449	1.16199	1.35465	2318.29	0	0	0	0	56	0.259256	34.47	25.78	54.4925	0.473093	1	O
SDCCAG8	0.76	31.87	4.13536	4.38202	19.2021	4.81801	29.5947	231.58	0	0	0	0	56	0.404165	3.39	1.985	5.045	0.393459	1	O
SDE2	2.97	35.2	15.1057	6.04213	36.5073	0.884155	1.59241	845.92	0	0	0	0	56	0.216028	14.8	10.7025	18.1475	0.589751	1	O
SDF2	6.3	46.83	20.1595	9.31934	86.85	0.947407	0.473464	1128.93	0	0	0	0	56	0.249714	17.16	13.845	25.28	0.547666	1	O
SDF2L1	7.71	276.32	51.225	42.6576	1819.67	3.12568	13.7328	2868.6	0	0	0	0	56	0.364614	42.755	31.1625	52.19	0.597097	1	O
SDF4	42.31	285.07	129.44	51.4853	2650.73	0.646764	0.269414	7248.66	0	0	0	0	56	0.220379	122.27	94.6525	161.54	0.585938	1	O
SDHA	21.29	364.88	105.141	62.247	3874.69	2.01407	5.35239	5887.88	0	0	0	0	56	0.290093	86.36	66.1875	121.68	0.543947	1	O
SDHAF1	3.65	33.55	12.7518	6.07504	36.9061	1.32344	2.44028	714.1	0	0	0	0	56	0.25088	11.55	8.3725	15.7225	0.532517	1	O
SDHAF2	17.74	61.25	32.8377	9.40719	88.4952	1.06459	1.13611	1838.91	0	0	0	0	56	0.153056	30.175	26.8275	36.6475	0.732042	1	O
SDHAF3	0	62.15	18.473	15.5991	243.333	1.11521	0.4894	1034.49	0	0	0	0	56	0.449814	13.575	7.39	24.6475	0.299828	0.982143	O
SDHAF4	1.34	20.54	7.30464	4.45334	19.8322	1.09086	0.869201	409.06	0	0	0	0	56	0.326983	6.06	3.975	10.065	0.394933	1	O
SDHB	59.41	302.63	133.659	54.6998	2992.06	1.2069	1.25528	7484.91	0	0	0	0	56	0.216216	124.795	96.0825	151.477	0.634302	1	O
SDHC	25.32	241.99	116.528	40.7105	1657.34	0.685433	1.79336	6525.58	0	0	0	0	56	0.186447	113.77	91.4475	138.327	0.661094	1	O
SDHD	42.13	273.67	117.362	49.1662	2417.31	0.994527	1.04806	6572.27	0	0	0	0	56	0.225923	107.285	81.89	139.955	0.585117	1	O
SDK1	0	13.67	1.88911	3.15803	9.97316	1.93306	3.32085	105.79	0	0	0	0	56	0.750751	0.105	0.01	2.475	0.0040404	0.696429	O
SDK2	0	13.87	1.0425	2.53147	6.40835	3.7376	15.4608	58.38	0	0	0	0	56	0.832134	0.035	0.0175	0.5375	0.0325581	0.75	O
SDPR	0	437.37	20.7218	70.8471	5019.31	4.84757	25.0125	1160.42	0	0	0	0	56	0.900916	0.135	0.04	4.11	0.00973236	0.946429	O
SDR16C5	0	22.63	1.22304	4.03198	16.2569	4.00954	16.8562	68.49	0	0	0	0	56	0.91486	0.02	0	0.0725	0	0.517857	O
SDR39U1	6.27	52.41	25.5711	9.79924	96.0251	0.656903	0.598137	1431.98	0	0	0	0	56	0.20797	23.925	20.1275	31.68	0.635338	1	O
SDR42E1	0	15.48	1.50125	2.93262	8.60027	2.87998	9.62592	84.07	0	0	0	0	56	0.782751	0.06	0.02	1.675	0.0119403	0.857143	O
SDR42E2	0	1.52	0.0523214	0.205409	0.0421927	6.90157	49.7204	2.93	0	0	0	0	56	0.840748	0.01	0	0.03	0	0.392857	O
SDR9C7	0	0.65	0.0332143	0.0897088	0.00804766	6.17871	42.2695	1.86	0	0	0	0	56	0.764593	0.005	0	0.04	0	0.464286	O
SDS	0	1.59	0.215714	0.255513	0.0652868	3.29535	14.9481	12.08	0	0	0	0	56	0.516586	0.155	0.06	0.2625	0.228571	0.928571	O
SDSL	0.06	64.91	9.88482	11.1956	125.342	2.75509	10.4238	553.55	0	0	0	0	56	0.518239	6.4	3.7175	12.6275	0.294397	1	O
SEBOX	0	0.51	0.0371429	0.0829833	0.00688623	3.86954	19.0674	2.08	0	0	0	0	56	0.813359	0	0	0.0425	0	0.303571	O
SEC11A	47.13	363.19	179.86	62.8879	3954.88	0.231676	0.503923	10072.2	0	0	0	0	56	0.192734	179.67	133.562	214.812	0.621763	1	O
SEC11C	3.11	645.24	90.5162	108.912	11861.8	3.33231	12.876	5068.91	0	0	0	0	56	0.468596	56.835	39.7225	81.6725	0.486363	1	O
SEC13	41	434.67	140.871	66.8014	4462.43	1.89866	5.88526	7888.8	0	0	0	0	56	0.237877	123.8	97.6375	167.708	0.582189	1	O
SEC14L1	11.85	357.46	53.3598	54.1982	2937.44	3.87376	18.9511	2988.15	0	0	0	0	56	0.40894	39.555	24.3225	65.345	0.372217	1	O
SEC14L2	0	33.35	7.79696	8.30681	69.0031	1.52247	2.3049	436.63	0	0	0	0	56	0.545156	5.33	0.875	11.7475	0.0744839	0.982143	O
SEC14L3	0	0.54	0.0725	0.0832139	0.00692454	3.62651	17.9601	4.06	0	0	0	0	56	0.485222	0.05	0.03	0.1	0.3	0.892857	O
SEC14L4	0	37.01	1.18607	5.13724	26.3912	6.50104	44.9772	66.42	0	0	0	0	56	0.89668	0.095	0.05	0.17	0.294118	0.928571	O
SEC14L5	0.06	3.25	0.362857	0.492344	0.242403	4.39624	22.5126	20.32	0	0	0	0	56	0.458802	0.24	0.195	0.3125	0.624	1	O
SEC14L6	0	16.86	0.979643	2.77502	7.70076	4.6536	22.7356	54.86	0	0	0	0	56	0.752493	0.27	0.18	0.3675	0.489796	0.982143	O
SEC16A	12.28	87.09	30.6513	13.8205	191.006	1.67535	4.13625	1716.47	0	0	0	0	56	0.231068	27.59	21.05	37.205	0.565784	1	O
SEC16B	0	6.39	1.04589	1.55872	2.42961	1.96957	3.18065	58.57	0	0	0	0	56	0.682843	0.39	0.09	1.3	0.0692308	0.839286	O
SEC22A	8.59	47.67	22.6529	9.49052	90.07	0.680008	0.0074535	1268.56	0	0	0	0	56	0.232274	21.915	15.5275	30.26	0.513136	1	O
SEC22B	9.33	114.3	33.7046	22.7902	519.395	1.8789	3.56216	1887.46	0	0	0	0	56	0.328616	25.56	20.1025	39.2025	0.512786	1	O
SEC22C	10.01	63.57	32.2334	12.297	151.216	0.0958907	-0.726758	1805.07	0	0	0	0	56	0.215649	32.215	21.555	41.84	0.515177	1	O
SEC23A	7.92	224.6	65.3041	52.5976	2766.51	1.32658	1.20799	3657.03	0	0	0	0	56	0.419464	46.095	27.225	88.35	0.308149	1	O
SEC23B	22.08	129.1	54.7996	20.177	407.111	0.931244	2.09287	3068.78	0	0	0	0	56	0.199004	55.525	39.455	64.94	0.607561	1	O
SEC23IP	16.2	60.43	30.9704	9.63108	92.7577	0.627151	0.877228	1734.34	0	0	0	0	56	0.169518	31.09	24.16	36.985	0.653238	1	O
SEC24A	7.13	43.33	18.8598	8.8686	78.652	1.12954	1.0627	1056.15	0	0	0	0	56	0.25094	17.3	12.405	23.0325	0.538587	1	O
SEC24B	6.99	32.85	19.1348	6.44554	41.545	0.133527	-0.659456	1071.55	0	0	0	0	56	0.190574	19.7	13.7325	23.24	0.590899	1	O
SEC24C	23.77	241.38	57.4354	29.9438	896.633	4.43857	26.1358	3216.38	0	0	0	0	56	0.204096	55.015	44.0475	62.81	0.701282	1	O
SEC24D	5.96	111.1	37.9891	27.8518	775.722	1.12804	0.29307	2127.39	0	0	0	0	56	0.387249	26.525	16.28	50.5225	0.322233	1	O
SEC31A	43.35	274.68	136.977	51.3734	2639.23	0.390241	-0.208031	7670.71	0	0	0	0	56	0.209639	132.76	101.76	177.183	0.574323	1	O
SEC31B	0	2.65	0.580893	0.573941	0.329408	1.8959	3.7263	32.53	0	0	0	0	56	0.481978	0.385	0.21	0.795	0.264151	0.946429	O
SEC61A1	51.34	430.53	201.954	81.3191	6612.8	0.791779	0.156177	11309.4	0	0	0	0	56	0.220521	180	140.468	243.435	0.577023	1	O
SEC61A2	1.57	20.89	8.8025	5.06086	25.6123	0.725902	-0.373015	492.94	0	0	0	0	56	0.317744	7.63	4.7025	12.4575	0.377483	1	O
SEC61B	134.42	489.96	250.661	73.3694	5383.07	0.759291	1.21293	14037	0	0	0	0	56	0.159398	241.265	206.373	292.082	0.706556	1	O
SEC61G	152.84	1111.95	353.873	163.897	26862.1	2.14492	7.24497	19816.9	0	0	0	0	56	0.227857	317.48	258.277	414.75	0.622731	1	O
SEC62	37.25	219.12	94.5125	35.5295	1262.34	1.10767	1.90983	5292.7	0	0	0	0	56	0.200884	88.185	70.8425	114.812	0.617028	1	O
SEC63	15.54	64.68	37.6752	12.6126	159.078	-0.00276524	-0.748974	2109.81	0	0	0	0	56	0.189903	38.08	28.32	47.0025	0.602521	1	O
SECISBP2	9.27	55.87	25.4791	10.4405	109.004	1.1642	1.1033	1426.83	0	0	0	0	56	0.21674	22.68	18.67	29.0775	0.642077	1	O
SECISBP2L	2.89	32.98	14.5984	7.78449	60.5983	0.54847	-0.768068	817.51	0	0	0	0	56	0.298072	12.555	7.76	20.6025	0.376653	1	O
SECTM1	0	125.83	14.4936	26.6354	709.446	2.25981	5.18045	811.64	0	0	0	0	56	0.77177	1.41	0.2275	9.6575	0.0235568	0.946429	O
SEH1L	18.32	156.35	49.9166	25.9312	672.426	1.90936	5.04267	2795.33	0	0	0	0	56	0.259501	43.03	33.3425	62.4875	0.533587	1	O
SEL1L	8.73	259.52	45.4464	43.7333	1912.6	3.47179	13.6773	2545	0	0	0	0	56	0.381951	33.01	24.4175	48.3325	0.505198	1	O
SEL1L2	0	0.04	0.0025	0.00792006	6.27273e-05	3.38731	11.4447	0.14	0	0	0	0	56	0.915816	0	0	0	#NUM!	0.0892857	O
SEL1L3	0.12	206.53	28.4438	38.4658	1479.62	2.60349	8.28379	1592.85	0	0	0	0	56	0.606015	15.55	4.295	33.32	0.128902	1	O
SELE	0	1.07	0.0308929	0.145306	0.0211137	6.92202	49.8985	1.73	0	0	0	0	56	0.926817	0	0	0.01	0	0.178571	O
SELENBP1	0	194.84	12.2757	29.876	892.578	4.79895	26.6961	687.44	0	0	0	0	56	0.790268	1.54	0.1075	13.205	0.00814086	0.857143	O
SELK	10.19	60.54	29.4021	12.3742	153.12	0.693664	-0.306418	1646.52	0	0	0	0	56	0.232762	27.545	19.4525	35.635	0.545882	1	O
SELL	0	28.12	2.07911	4.94317	24.4349	3.55415	14.6928	116.43	0	0	0	0	56	0.831028	0.16	0.02	1.055	0.0189573	0.785714	O
SELM	0	128.65	22.7573	29.6235	877.554	1.84755	3.32327	1274.41	0	0	0	0	56	0.627707	10.345	1.635	29.72	0.0550135	0.982143	O
SELO	1.39	26.39	7.32286	4.55417	20.7405	2.07672	6.00774	410.08	0	0	0	0	56	0.30481	6.115	4.5075	8.7275	0.516471	1	O
SELP	0	34.3	1.2075	6.10799	37.3075	5.16188	25.6584	67.62	0	0	0	0	56	0.958413	0.005	0	0.03	0	0.464286	O
SELPLG	0	267.04	23.6286	57.1123	3261.81	2.88144	7.92998	1323.2	0	0	0	0	56	0.846408	1.51	0.405	4.3925	0.0922026	0.982143	O
SELT	27.39	255.51	92.8002	44.3085	1963.24	1.25234	2.39564	5196.81	0	0	0	0	56	0.252758	86.19	61.1325	109.847	0.556522	1	O
SELV	0	0.34	0.0421429	0.0691695	0.00478442	2.77994	8.22079	2.36	0	0	0	0	56	0.688862	0.02	0	0.05	0	0.589286	O
SEMA3A	0	127.46	13.3493	23.0868	533.001	3.12042	11.5747	747.56	0	0	0	0	56	0.70418	4.34	0.55	12.455	0.044159	0.928571	O
SEMA3B	0	171.82	9.94054	25.7086	660.932	5.08895	29.7036	556.67	0	0	0	0	56	0.784159	1.78	0.4125	7.5125	0.0549085	0.982143	O
SEMA3C	0.02	317.8	47.4679	67.5697	4565.67	2.02769	4.60508	2658.2	0	0	0	0	56	0.672891	18.235	0.505	70.45	0.0071682	1	O
SEMA3D	0	36.01	3.02714	6.26281	39.2228	3.69264	15.9667	169.52	0	0	0	0	56	0.773253	0.215	0.0275	4.115	0.00668287	0.767857	O
SEMA3E	0	29.51	1.88625	4.99919	24.9919	4.33351	20.4688	105.63	0	0	0	0	56	0.834464	0.125	0.01	1.06	0.00943396	0.732143	O
SEMA3F	0.02	276.77	21.4563	47.0057	2209.53	3.76544	16.5845	1201.55	0	0	0	0	56	0.774041	4.54	1.06	12.7875	0.0828935	1	O
SEMA3G	0	6.47	0.991429	1.50408	2.26225	1.86448	3.08286	55.52	0	0	0	0	56	0.699323	0.235	0.03	1.4475	0.0207254	0.857143	O
SEMA4A	0	108.41	6.50125	16.183	261.888	5.00868	29.5406	364.07	0	0	0	0	56	0.795021	0.55	0.19	6.035	0.031483	0.964286	O
SEMA4B	1.86	160.13	23.0986	29.6544	879.383	2.65952	8.19791	1293.52	0	0	0	0	56	0.552262	12.055	6.27	24.0975	0.260193	1	O
SEMA4C	0.04	298.33	20.4386	39.7598	1580.84	6.43305	45.2477	1144.56	0	0	0	0	56	0.549035	12.16	7.94	20.2375	0.392341	1	O
SEMA4D	0.1	124.5	14.7427	23.3296	544.268	3.37581	12.1843	825.59	0	0	0	0	56	0.61469	8.335	2.7525	16.5875	0.165938	1	O
SEMA4F	0.06	23.43	5.91179	4.53191	20.5382	1.43713	3.68318	331.06	0	0	0	0	56	0.399755	5.29	2.75	8.4375	0.325926	1	O
SEMA4G	0.2	76.98	4.58821	11.1494	124.309	5.47032	33.5981	256.94	0	0	0	0	56	0.683823	1.655	0.9425	3.3425	0.281975	1	O
SEMA5A	0.01	54.56	4.83714	11.211	125.686	3.23496	11.3363	270.88	0	0	0	0	56	0.832427	0.12	0.03	2.3275	0.0128894	0.964286	O
SEMA5B	0	79.75	2.27929	11.1639	124.633	6.44175	44.1235	127.64	0	0	0	0	56	0.949302	0.02	0	0.165	0	0.607143	O
SEMA6A	0.16	115.19	7.41036	17.6214	310.513	4.62471	25.8531	414.98	0	0	0	0	56	0.780051	1.145	0.49	4.595	0.106638	1	O
SEMA6B	0.03	180.8	12.722	30.6161	937.345	3.82753	17.1198	712.43	0	0	0	0	56	0.820994	1.09	0.3875	5.4025	0.0717261	1	O
SEMA6C	0.12	20.58	2.70161	3.79125	14.3736	2.76739	9.15179	151.29	0	0	0	0	56	0.597952	1.15	0.625	3.375	0.185185	1	O
SEMA6D	0	16.03	2.04143	3.52033	12.3927	2.57119	6.52078	114.32	0	0	0	0	56	0.719278	0.46	0.1175	2.045	0.0574572	0.892857	O
SEMA7A	0.17	511.1	36.1141	82.5281	6810.88	4.40199	21.8319	2022.39	0	0	0	0	56	0.74761	9.83	2.275	30.915	0.0735889	1	O
SEMG1	0	2.08	0.0794643	0.331879	0.110143	5.06683	27.1492	4.45	0	0	0	0	56	0.947873	0	0	0	#NUM!	0.0892857	O
SEMG2	0	0	0	0	0	0	0	0	0	0	0	0	56	#NUM!	0	0	0	#NUM!	0	O
SENP1	5.15	55.46	17.1036	8.81856	77.7671	1.68975	5.14214	957.8	0	0	0	0	56	0.265709	14.425	11.475	21.7125	0.528497	1	O
SENP2	4.33	42	12.0521	5.84745	34.1926	2.69321	11.8686	674.92	0	0	0	0	56	0.22853	10.805	8.995	14.2875	0.629571	1	O
SENP3	18	98.98	53.5155	19.6878	387.61	0.439089	-0.329911	2996.87	0	0	0	0	56	0.205412	51.045	39.505	64.31	0.61429	1	O
SENP5	6.3	50.41	18.3696	8.07892	65.269	1.79891	4.23009	1028.7	0	0	0	0	56	0.219336	16.135	13.76	21.1275	0.651284	1	O
SENP6	15.01	66.95	34.0361	11.3843	129.602	0.569918	0.252647	1906.02	0	0	0	0	56	0.184211	34.57	26.4675	39.1175	0.676615	1	O
SENP7	2.88	28.98	7.9025	4.35234	18.9429	2.30378	8.88144	442.54	0	0	0	0	56	0.270737	7.345	5.0225	9.7625	0.514469	1	O
SENP8	1.1	7.13	2.89054	1.36147	1.85361	1.1233	1.13887	161.87	0	0	0	0	56	0.251543	2.355	2.0125	3.725	0.540268	1	O
SEPHS1	24.77	302.39	87.3471	50.87	2587.75	1.82728	4.73175	4891.44	0	0	0	0	56	0.293093	75.13	52.1075	102.14	0.510158	1	O
SEPHS2	19.5	368.9	58.7446	47.9141	2295.76	5.13424	32.5844	3289.7	0	0	0	0	56	0.297482	47.26	37.67	64.5525	0.583556	1	O
SEPN1	0.1	177.85	47.8532	41.2982	1705.54	1.35598	1.67705	2679.78	0	0	0	0	56	0.448559	41.585	15.57	60.48	0.25744	1	O
SEPP1	0.21	351.01	15.2279	49.3619	2436.59	6.08059	40.5503	852.76	0	0	0	0	56	0.812109	2.435	1.065	7.6175	0.13981	1	O
SEPSECS	1.1	10.4	4.05304	2.03505	4.14144	1.06941	1.02066	226.97	0	0	0	0	56	0.268996	3.465	2.735	5.1025	0.536012	1	O
SEPW1	0	304.89	60.3645	54.0265	2918.86	2.34937	7.5676	3380.41	0	0	0	0	56	0.426142	46.02	29.7175	80.72	0.368155	0.982143	O
SERAC1	1.35	14.53	5.23821	3.03297	9.19892	1.20294	1.56845	293.34	0	0	0	0	56	0.307553	4.905	3.0525	6.4225	0.475282	1	O
SERBP1	163.76	1101.31	400.611	181.786	33046	1.67744	3.60706	22434.2	0	0	0	0	56	0.230274	355.925	287.685	446.395	0.644463	1	O
SERF1A	0.34	11.34	2.91571	2.70235	7.3027	1.56343	1.83397	163.28	0	0	0	0	56	0.463936	2.14	1.0875	3.425	0.317518	1	O
SERF1B	0.18	111.8	13.1127	19.9663	398.654	2.8893	10.5376	734.31	0	0	0	0	56	0.651943	4.65	1.56	16.97	0.0919269	1	O
SERF2	172	1550.94	717.818	315.571	99584.9	0.811655	0.0232158	40197.8	0	0	0	0	56	0.240165	633.65	476.91	875.523	0.544715	1	O
SERGEF	3.44	34.31	13.4502	6.08451	37.0213	1.57276	3.25688	753.21	0	0	0	0	56	0.230112	12.575	9.4025	14.915	0.630406	1	O
SERHL2	0	207.63	5.76518	27.7244	768.644	7.27852	53.8268	322.85	0	0	0	0	56	0.851543	0.975	0.44	1.845	0.238482	0.964286	O
SERINC1	19.36	208.9	92.2445	48.6305	2364.92	0.654804	-0.52537	5165.69	0	0	0	0	56	0.29276	79.56	56.8625	122.108	0.465676	1	O
SERINC2	0.07	291.16	46.2921	75.8101	5747.17	2.15076	3.64185	2592.36	0	0	0	0	56	0.704172	12.75	2.5425	42.065	0.0604422	1	O
SERINC3	20.36	258.19	84.7614	48.0073	2304.7	1.36999	2.19997	4746.64	0	0	0	0	56	0.296659	66.885	51.585	108.675	0.474672	1	O
SERINC4	0	0.68	0.0407143	0.10519	0.0110649	4.5287	25.1184	2.28	0	0	0	0	56	0.847274	0	0	0.0225	0	0.285714	O
SERINC5	0.56	52.55	11.5648	11.9052	141.735	2.00434	3.86809	647.63	0	0	0	0	56	0.487653	7.375	4.165	14.25	0.292281	1	O
SERP1	25.63	561.98	111.117	82.8538	6864.75	3.60041	16.7073	6222.55	0	0	0	0	56	0.30819	92.95	72.2	123.737	0.583493	1	O
SERP2	0	5.7	0.627679	1.22244	1.49437	2.45054	6.16658	35.15	0	0	0	0	56	0.796886	0	0	0.45	0	0.482143	O
SERPINA1	0	2955.84	78.7518	399.874	159899	7.04305	51.2031	4410.1	0	0	0	0	56	0.934781	1.805	0.9725	6.9925	0.139078	0.946429	O
SERPINA10	0.2	13.45	1.02946	1.74092	3.0308	6.83653	49.3792	57.65	0	0	0	0	56	0.427862	0.695	0.5075	0.9925	0.511335	1	O
SERPINA11	0	11.8	0.297321	1.58707	2.51878	7.18437	52.7946	16.65	0	0	0	0	56	0.945613	0	0	0.035	0	0.303571	O
SERPINA12	0	1.57	0.04625	0.215513	0.0464457	6.72546	47.5997	2.59	0	0	0	0	56	0.933742	0	0	0.005	0	0.25	O
SERPINA3	0	142.1	3.75696	19.089	364.39	7.18246	52.7784	210.39	0	0	0	0	56	0.909548	0.28	0.08	0.8775	0.0911681	0.821429	O
SERPINA3_1	0	161.09	4.81786	22.1118	488.932	6.71727	47.5113	269.8	0	0	0	0	56	0.923862	0.1	0	1.1275	0	0.553571	O
SERPINA4	0	16.45	0.406071	2.27245	5.16402	6.76154	47.4829	22.74	0	0	0	0	56	0.954093	0	0	0.04	0	0.446429	O
SERPINA5	0	176.73	4.52554	23.67	560.267	7.25978	53.6419	253.43	0	0	0	0	56	0.924453	0.175	0.05	0.56	0.0892857	0.875	O
SERPINA6	0	583.28	11.2807	78.0044	6084.68	7.4326	55.4622	631.72	0	0	0	0	56	0.97577	0.04	0	0.2025	0	0.607143	O
SERPINA7	0	71.71	1.29643	9.58055	91.7869	7.48317	55.9985	72.6	0	0	0	0	56	0.979777	0	0	0.02	0	0.303571	O
SERPINA9	0	50.43	0.971786	6.73194	45.319	7.47427	55.9072	54.42	0	0	0	0	56	0.969884	0	0	0.045	0	0.392857	O
SERPINB1	0.13	104.97	21.6123	23.3683	546.077	1.93915	4.19999	1210.29	0	0	0	0	56	0.528915	12.995	5.1825	29.0425	0.178445	1	O
SERPINB10	0	82.62	2.05375	11.1122	123.481	7.19381	52.8745	115.01	0	0	0	0	56	0.932045	0.08	0.0475	0.15	0.316667	0.928571	O
SERPINB11	0	0.27	0.0226786	0.0472322	0.00223088	3.36164	14.0079	1.27	0	0	0	0	56	0.798791	0	0	0.03	0	0.321429	O
SERPINB12	0	0.44	0.0342857	0.0840099	0.00705766	3.37773	12.4708	1.92	0	0	0	0	56	0.854911	0	0	0.015	0	0.25	O
SERPINB13	0	177.23	4.15089	24.625	606.392	6.69756	46.656	232.45	0	0	0	0	56	0.97323	0	0	0.0025	0	0.178571	O
SERPINB2	0	1151.35	56.0559	200.765	40306.7	4.37963	19.6734	3139.13	0	0	0	0	56	0.923725	0.395	0.0675	1.845	0.0365854	0.785714	O
SERPINB3	0	7.39	0.381964	1.35691	1.8412	4.19973	17.6144	21.39	0	0	0	0	56	0.919096	0	0	0.0525	0	0.428571	O
SERPINB4	0	5.53	0.211429	0.808636	0.653892	5.68578	35.5192	11.84	0	0	0	0	56	0.908573	0	0	0.06	0	0.446429	O
SERPINB5	0	1049.49	36.4384	158.971	25271.7	5.62164	33.0365	2040.55	0	0	0	0	56	0.938721	0.14	0.03	0.335	0.0895522	0.857143	O
SERPINB6	0.21	229.68	81.9838	60.186	3622.36	0.432422	-0.344596	4591.09	0	0	0	0	56	0.410382	83.79	31.1475	118	0.263962	1	O
SERPINB7	0	363.98	21.8986	66.6677	4444.58	3.80894	14.8311	1226.32	0	0	0	0	56	0.892292	0.14	0.03	5.4675	0.00548697	0.839286	O
SERPINB8	0.02	96.41	21.8789	24.2561	588.359	1.215	0.633119	1225.22	0	0	0	0	56	0.576327	11.965	1.7675	30.485	0.0579793	1	O
SERPINB9	0.03	219.36	10.8491	31.6119	999.311	5.56438	35.5211	607.55	0	0	0	0	56	0.838363	0.54	0.15	3.5475	0.0422833	1	O
SERPINC1	0	55.27	1.24946	7.36283	54.2113	7.44354	55.5903	69.97	0	0	0	0	56	0.909826	0.095	0.05	0.275	0.181818	0.839286	O
SERPIND1	0	126.44	3.27732	17.0573	290.953	7.10555	51.9585	183.53	0	0	0	0	56	0.939956	0.095	0.02	0.2475	0.0808081	0.785714	O
SERPINE1	0.17	8066.18	644.217	1453.02	2.11127e+06	3.24205	12.4884	36076.2	0	0	0	0	56	0.830655	7.42	2.06	355.933	0.00578761	1	O
SERPINE2	0.36	2300.21	211.33	477.268	227785	3.28718	11.3061	11834.5	0	0	0	0	56	0.808324	27.565	4.4125	105.5	0.0418246	1	O
SERPINE3	0	0.79	0.200179	0.200839	0.0403363	1.23076	0.6478	11.21	0	0	0	0	56	0.523241	0.115	0.0575	0.295	0.194915	0.910714	O
SERPINF1	0.27	590.14	31.8325	95.1533	9054.15	4.70265	24.0683	1782.62	0	0	0	0	56	0.851661	1.875	0.865	17.84	0.0484865	1	O
SERPINF2	0	99.36	2.08714	13.251	175.588	7.45576	55.7149	116.88	0	0	0	0	56	0.936128	0.11	0.0375	0.3625	0.103448	0.892857	O
SERPING1	0	459.22	17.6677	63.1424	3986.97	6.48773	45.3856	989.39	0	0	0	0	56	0.863604	0.985	0.22	7.65	0.0287582	0.928571	O
SERPINH1	0.34	764.84	170.036	169.394	28694.3	1.30058	1.76933	9521.99	0	0	0	0	56	0.523426	118.645	37.42	289.375	0.129313	1	O
SERPINI1	0.22	20.92	5.16375	5.56395	30.9575	1.48077	1.32376	289.17	0	0	0	0	56	0.541753	2.85	1.14	7.485	0.152305	1	O
SERPINI2	0	6.08	0.164643	0.824098	0.679138	7.01074	50.7232	9.22	0	0	0	0	56	0.926402	0	0	0.05	0	0.392857	O
SERTAD1	0.9	24.16	8.61321	5.77438	33.3434	0.707354	-0.254607	482.34	0	0	0	0	56	0.371825	7.09	3.7725	12.7975	0.294784	1	O
SERTAD2	2.32	74.65	17.5745	11.3993	129.943	2.56469	10.6662	984.17	0	0	0	0	56	0.310158	15.41	10.05	21.7825	0.46138	1	O
SERTAD3	1.99	52.68	17.9202	9.27293	85.9872	0.895344	2.06592	1003.53	0	0	0	0	56	0.28078	18.025	10.485	23.6125	0.444044	1	O
SERTAD4	0	9.87	1.77304	2.68131	7.18942	1.70023	1.8457	99.29	0	0	0	0	56	0.708101	0.3	0.01	2.095	0.00477327	0.696429	O
SERTM1	0	3.52	0.145	0.570808	0.325822	4.88794	25.1817	8.12	0	0	0	0	56	0.935697	0	0	0.0125	0	0.25	O
SESN1	2.47	77.69	11.923	11.6355	135.386	3.63542	18.15	667.69	0	0	0	0	56	0.411252	8.785	5.085	12.8725	0.395028	1	O
SESN2	3.32	90.29	16.3241	17.3718	301.779	2.88502	8.38989	914.15	0	0	0	0	56	0.431377	11.625	7.0225	15.0575	0.466379	1	O
SESN3	0	35.43	4.07893	6.58875	43.4117	3.07984	11.1687	228.42	0	0	0	0	56	0.672732	1.255	0.3175	5.33	0.0595685	0.964286	O
SESTD1	0.02	25.23	6.08571	5.38624	29.0116	1.6144	2.85999	340.8	0	0	0	0	56	0.450961	4.65	2.425	7.725	0.313916	1	O
SET	288.87	1521.97	687.725	297.172	88311	1.01087	0.54711	38512.6	0	0	0	0	56	0.233502	622.005	452.642	815.312	0.555177	1	O
SETBP1	0	45.84	2.8925	6.56517	43.1014	5.43452	34.3393	161.98	0	0	0	0	56	0.723427	0.93	0.1125	3.25	0.0346154	0.910714	O
SETD1A	5.3	41.86	15.6559	6.53864	42.7538	1.52923	4.19245	876.73	0	0	0	0	56	0.215312	14.83	11.3	18.52	0.610151	1	O
SETD1B	2.57	20.42	9.26964	4.59278	21.0936	0.515923	-0.596168	519.1	0	0	0	0	56	0.278298	8.485	5.465	12.58	0.43442	1	O
SETD2	2.34	38.87	16.4555	6.96617	48.5276	0.853221	1.01532	921.51	0	0	0	0	56	0.229441	15.41	11.7625	19.7475	0.595645	1	O
SETD3	19.32	141.74	41.9146	20.7529	430.683	2.83665	10.7724	2347.22	0	0	0	0	56	0.223704	36.465	30.39	46.3325	0.655911	1	O
SETD4	5.1	28.38	12.9389	4.52786	20.5015	0.915364	1.42909	724.58	0	0	0	0	56	0.189615	12.095	9.6625	15.375	0.628455	1	O
SETD5	14.31	147.29	34.5705	18.8964	357.076	4.08226	22.9381	1935.95	0	0	0	0	56	0.226642	30.23	24.3625	39.0875	0.623281	1	O
SETD6	0.31	30.92	8.67071	7.10366	50.4619	1.30594	1.36664	485.56	0	0	0	0	56	0.429161	6.93	3.5525	11.6275	0.305526	1	O
SETD7	0.59	65.31	29.8637	16.7208	279.584	0.327251	-0.773415	1672.37	0	0	0	0	56	0.315859	26.57	17.535	42.535	0.412249	1	O
SETD8	7.65	97.59	26.6009	14.5937	212.976	2.38949	9.12736	1489.65	0	0	0	0	56	0.265815	23.18	17.445	31.1425	0.560167	1	O
SETD9	0.44	5.37	2.46786	1.28556	1.65266	0.397834	-0.779253	138.2	0	0	0	0	56	0.294552	2.395	1.4675	3.3825	0.433851	1	O
SETDB1	12.36	238.82	28.785	30.316	919.059	6.27814	43.6	1611.96	0	0	0	0	56	0.308225	23.06	17.1075	30.6025	0.559023	1	O
SETDB2	1.6	26.67	6.54607	4.32851	18.736	2.23946	7.5638	366.58	0	0	0	0	56	0.321527	5.615	3.7425	7.3625	0.508319	1	O
SETMAR	1.05	16.91	5.40821	3.01009	9.06064	1.47311	2.75527	302.86	0	0	0	0	56	0.287796	4.55	3.3875	7.0025	0.483756	1	O
SETSIP	0	0.4	0.106429	0.105562	0.0111434	1.0923	0.737246	5.96	0	0	0	0	56	0.528344	0.09	0	0.1425	0	0.714286	O
SETX	8.91	34.38	18.5075	6.27625	39.3913	0.780332	0.0283129	1036.42	0	0	0	0	56	0.185701	16.635	14.3325	22.6925	0.631596	1	O
SEZ6	0	69.53	1.59375	9.37166	87.8281	7.19852	52.8493	89.25	0	0	0	0	56	0.946441	0.055	0.02	0.14	0.142857	0.839286	O
SEZ6L	0	49.34	1.19161	6.76105	45.7117	6.88187	49.116	66.73	0	0	0	0	56	0.965225	0	0	0.04	0	0.392857	O
SEZ6L2	0	72.25	13.7198	17.5113	306.646	1.61389	1.95325	768.31	0	0	0	0	56	0.626325	6.135	1.0575	19.55	0.0540921	0.982143	O
SF1	45.22	241.42	124.774	39.1412	1532.04	0.722661	1.14715	6987.37	0	0	0	0	56	0.169511	122.52	101.32	143.13	0.707888	1	O
SF3A1	28.85	160.23	69.5238	26.4808	701.235	0.883509	1.53722	3893.33	0	0	0	0	56	0.206589	69.44	48.98	85.01	0.576168	1	O
SF3A2	9.59	148.82	50.2252	26.059	679.07	1.14365	2.52133	2812.61	0	0	0	0	56	0.277963	46.565	30.275	65.215	0.464234	1	O
SF3A3	23.02	178.03	60.7545	30.0345	902.072	1.62223	3.27714	3402.25	0	0	0	0	56	0.251969	51.855	41.4825	72.1025	0.575327	1	O
SF3B1	92.36	311.93	187.215	54.7741	3000.21	0.428029	-0.619896	10484	0	0	0	0	56	0.164705	179.255	137.317	220.452	0.622889	1	O
SF3B2	98.33	250.47	178.558	36.1701	1308.27	-0.0980803	-0.698292	9999.23	0	0	0	0	56	0.114929	181.09	153.455	208.115	0.737357	1	O
SF3B3	20.42	226.52	64.2386	35.9517	1292.53	2.37745	7.99172	3597.36	0	0	0	0	56	0.262686	61.25	42.535	72.105	0.589904	1	O
SF3B4	36.85	250.48	103.969	36.2966	1317.45	1.24971	3.62453	5822.24	0	0	0	0	56	0.184345	100.045	80.6875	121.748	0.662745	1	O
SF3B5	87.24	347.78	190.27	62.9278	3959.91	0.556883	-0.236945	10655.1	0	0	0	0	56	0.184533	181.865	144.012	230.032	0.626053	1	O
SF3B6	104.01	385.6	191.901	65.7097	4317.76	0.969178	0.812089	10746.5	0	0	0	0	56	0.185951	178.845	142.243	226.735	0.627351	1	O
SFI1	2.7	13.57	7.28232	2.75298	7.57892	0.528369	-0.245346	407.81	0	0	0	0	56	0.210472	7.125	5.2925	8.7525	0.604684	1	O
SFMBT1	1.22	25.12	10.5268	6.46713	41.8237	0.668162	-0.588227	589.5	0	0	0	0	56	0.339985	9.185	5.96	14.455	0.412314	1	O
SFMBT2	0	22.47	4.08214	6.13619	37.6528	1.61739	1.57823	228.6	0	0	0	0	56	0.710407	0.585	0.0575	6.3825	0.00900901	0.892857	O
SFN	0.03	1031.22	86.0223	202.805	41130	3.37878	11.892	4817.25	0	0	0	0	56	0.831611	1.625	0.475	79.305	0.00598953	1	O
SFPQ	51.46	299.07	151.204	55.6945	3101.88	0.693536	-0.0568485	8467.44	0	0	0	0	56	0.20144	132.215	117	185.93	0.629269	1	O
SFR1	3.05	40.06	10.3482	5.78977	33.5215	2.56043	11.5446	579.5	0	0	0	0	56	0.270348	9.46	6.425	12.7275	0.504812	1	O
SFRP1	0	561.2	45.6048	105.367	11102.1	3.04105	10.5155	2553.87	0	0	0	0	56	0.840619	0.77	0.0475	16.625	0.00285714	0.946429	O
SFRP2	0	312.57	10.1466	50.7199	2572.51	5.36203	28.6255	568.21	0	0	0	0	56	0.959178	0.06	0	0.19	0	0.714286	O
SFRP4	0	3	0.330714	0.554075	0.306999	3.04978	10.5894	18.52	0	0	0	0	56	0.669392	0.13	0.05	0.265	0.188679	0.910714	O
SFRP5	0	10.57	0.405714	1.51744	2.30262	5.86112	38.0175	22.72	0	0	0	0	56	0.904694	0.005	0	0.0875	0	0.464286	O
SFSWAP	7.22	41.97	20.6062	8.25134	68.0847	0.531321	-0.284507	1153.95	0	0	0	0	56	0.223634	19.155	15.18	25.7525	0.589457	1	O
SFT2D1	9.19	166.69	61.425	30.1696	910.205	1.17123	2.22891	3439.8	0	0	0	0	56	0.261811	55.89	39.7425	78.95	0.503388	1	O
SFT2D2	4.24	45.82	11.6204	5.76556	33.2416	3.85356	22.2857	650.74	0	0	0	0	56	0.212821	10.735	8.87	13.8225	0.641707	1	O
SFT2D3	0	0	0	0	0	0	0	0	0	0	0	0	56	#NUM!	0	0	0	#NUM!	0	O
SFTA2	0	8	0.263571	1.22284	1.49534	5.58514	32.385	14.76	0	0	0	0	56	0.948074	0	0	0.0225	0	0.321429	O
SFTA3	0	23.39	0.420536	3.12526	9.76727	7.48308	55.9976	23.55	0	0	0	0	56	0.981718	0	0	0	#NUM!	0.0892857	O
SFTPA1	0	29.97	0.810179	4.10363	16.8398	6.82503	48.6314	45.37	0	0	0	0	56	0.94609	0	0	0.1075	0	0.410714	O
SFTPA2	0	17.99	0.886071	3.17848	10.1027	4.43417	20.0609	49.62	0	0	0	0	56	0.911528	0.02	0	0.24	0	0.517857	O
SFTPB	0.09	6.41	0.601964	0.976354	0.953267	4.35768	23.1261	33.71	0	0	0	0	56	0.568054	0.28	0.185	0.49	0.377551	1	O
SFTPC	0	24.1	0.943214	3.62613	13.1488	5.32603	31.5195	52.82	0	0	0	0	56	0.921391	0.01	0	0.1325	0	0.5	O
SFTPD	0	2.33	0.238571	0.431346	0.18606	2.9217	10.0586	13.36	0	0	0	0	56	0.739788	0.06	0	0.27	0	0.625	O
SFXN1	6.02	186.88	71.4677	33.3319	1111.01	0.783557	1.27442	4002.19	0	0	0	0	56	0.254781	66.745	47.8525	94.4525	0.50663	1	O
SFXN2	0.5	36.06	3.61089	4.95085	24.5109	5.3924	34.4898	202.21	0	0	0	0	56	0.467072	2.66	1.39	3.95	0.351899	1	O
SFXN3	0.15	74.97	20.1295	18.0641	326.312	1.11133	0.967929	1127.25	0	0	0	0	56	0.480759	15.355	4.815	30.6925	0.156879	1	O
SFXN4	10.67	68.14	32.2238	14.9938	224.813	0.493972	-0.571911	1804.53	0	0	0	0	56	0.261433	28.56	18.315	43.4875	0.421156	1	O
SFXN5	1.22	17.06	6.42214	3.78531	14.3286	0.63813	-0.213388	359.64	0	0	0	0	56	0.328563	5.895	2.955	9.095	0.324904	1	O
SGCA	0	64.61	1.33732	8.63455	74.5555	7.4174	55.3006	74.89	0	0	0	0	56	0.959977	0.015	0	0.145	0	0.5	O
SGCB	0.09	61.71	17.6748	17.4906	305.923	1.0639	0.0379685	989.79	0	0	0	0	56	0.524868	10.95	3.5775	29.31	0.122057	1	O
SGCD	0	34.92	3.22482	7.71179	59.4717	2.7849	7.44158	180.59	0	0	0	0	56	0.859068	0.04	0	0.1375	0	0.589286	O
SGCE	0	139.97	37.4221	30.7324	944.483	0.781851	0.642822	2095.64	0	0	0	0	56	0.45247	33.775	12.395	55.2525	0.224334	0.946429	O
SGCG	0	3.32	0.201607	0.530299	0.281217	4.54663	23.3234	11.29	0	0	0	0	56	0.816952	0.03	0	0.14	0	0.642857	O
SGCZ	0	0.38	0.02375	0.065908	0.00434386	3.96541	17.7203	1.33	0	0	0	0	56	0.879296	0	0	0	#NUM!	0.196429	O
SGF29	4.92	35.84	16.9348	7.48196	55.9797	0.528895	-0.316214	948.35	0	0	0	0	56	0.247352	15.765	11.3075	21.3	0.530869	1	O
SGIP1	0	30.36	2.94232	7.05393	49.7579	2.78878	7.0202	164.77	0	0	0	0	56	0.855171	0.045	0.01	0.88	0.0113636	0.696429	O
SGK1	0.42	352.08	50.7627	84.4437	7130.73	2.12545	3.86006	2842.71	0	0	0	0	56	0.724071	9.41	2.5675	56.925	0.0451032	1	O
SGK2	0	18.88	1.3875	3.99097	15.9278	3.38189	10.7014	77.7	0	0	0	0	56	0.862925	0.135	0.05	0.3025	0.165289	0.892857	O
SGK223	0.05	45.29	6.93071	8.02656	64.4257	2.68904	9.78207	388.12	0	0	0	0	56	0.533954	4.935	1.6875	9.7675	0.172767	1	O
SGK3	0.65	28.52	6.45054	4.34076	18.8422	2.5968	11.1352	361.23	0	0	0	0	56	0.320411	5.36	3.8525	8.18	0.470966	1	O
SGK494	0.27	7.22	3.17964	1.7018	2.89611	0.257702	-0.513425	178.06	0	0	0	0	56	0.302276	3.115	2.07	4.4675	0.463346	1	O
SGMS1	1.88	55.37	13.3943	8.533	72.812	2.29677	9.58643	750.08	0	0	0	0	56	0.312955	12.385	8	16.5975	0.482	1	O
SGMS2	0.08	37.02	9.33161	9.21352	84.889	1.08041	0.875524	522.57	0	0	0	0	56	0.527209	6.9	1.075	15.3425	0.0700668	1	O
SGOL1	0.75	42.73	21.7698	10.543	111.155	0.188238	-0.666672	1219.11	0	0	0	0	56	0.273567	20.405	13.68	29.54	0.463101	1	O
SGOL2	1.8	53.93	24.4184	11.886	141.276	0.58764	-0.0486616	1367.43	0	0	0	0	56	0.269818	23.095	14.7225	30.9175	0.476187	1	O
SGPL1	2.24	89.77	21.0209	14.2968	204.397	2.22925	8.6222	1177.17	0	0	0	0	56	0.336228	17.685	11.7325	27.3325	0.429251	1	O
SGPP1	0.09	78.99	17.6089	15.5643	242.248	2.24337	6.16436	986.1	0	0	0	0	56	0.420108	14.695	7.7125	21.99	0.350728	1	O
SGPP2	0.06	32.43	2.59161	6.7494	45.5544	3.59001	12.6706	145.13	0	0	0	0	56	0.795571	0.475	0.26	0.86	0.302326	1	O
SGSH	0	38.94	11.0061	9.08722	82.5776	0.998027	0.581205	616.34	0	0	0	0	56	0.445037	9.53	4.2125	14.0625	0.299556	0.982143	O
SGSM1	0	2.5	0.200179	0.448097	0.200791	3.58444	14.134	11.21	0	0	0	0	56	0.781302	0.03	0.0175	0.1175	0.148936	0.75	O
SGSM2	1.35	44.28	19.4255	9.99624	99.9248	0.560843	-0.39726	1087.83	0	0	0	0	56	0.287357	17.765	11.585	25.3925	0.456237	1	O
SGSM3	8.04	65.19	27.0871	12.1916	148.635	0.93198	0.889164	1516.88	0	0	0	0	56	0.244768	24.225	18.3575	33.9075	0.541399	1	O
SGTA	0.36	150.34	66.5339	28.2923	800.454	0.575373	0.545018	3725.9	0	0	0	0	56	0.232678	61.505	47.1825	83.455	0.565365	1	O
SGTB	1.68	26.53	8.49214	4.82969	23.3259	1.13302	2.14106	475.56	0	0	0	0	56	0.305572	7.58	5.2475	11.5575	0.454034	1	O
SH2B1	12.75	66.24	29.085	11.4	129.961	1.23017	1.53222	1628.76	0	0	0	0	56	0.20758	26.03	20.38	33.475	0.608813	1	O
SH2B2	0.03	73.66	8.41732	15.6848	246.014	2.71756	7.04097	471.37	0	0	0	0	56	0.724275	2.505	0.7475	6.7475	0.110782	1	O
SH2B3	0.53	207.26	25.7268	38.869	1510.8	3.06705	10.4673	1440.7	0	0	0	0	56	0.610148	11.59	5.45	24.8975	0.218897	1	O
SH2D1A	0	210.39	9.20286	35.9634	1293.37	4.60531	21.8124	515.36	0	0	0	0	56	0.93977	0.04	0	0.1175	0	0.589286	O
SH2D1B	0	3.24	0.198036	0.587139	0.344732	4.06038	17.2467	11.09	0	0	0	0	56	0.875	0.005	0	0.08	0	0.482143	O
SH2D2A	0	57.73	4.2925	10.2998	106.085	3.87842	16.2007	240.38	0	0	0	0	56	0.806275	0.44	0.09	4.355	0.0206659	0.910714	O
SH2D3A	0.07	35.65	6.53446	8.86817	78.6445	1.57487	1.79702	365.93	0	0	0	0	56	0.66238	2.43	0.2875	10.4925	0.0274005	1	O
SH2D3C	0	55.35	6.84196	13.3525	178.289	2.45638	5.47448	383.15	0	0	0	0	56	0.789585	0.305	0.07	6.6825	0.0104751	0.875	O
SH2D4A	0.05	121.29	20.1439	26.5267	703.664	1.58016	2.57847	1128.06	0	0	0	0	56	0.652446	7.86	0.185	28.3775	0.00651925	1	O
SH2D4B	0	17.53	0.336964	2.33972	5.47429	7.47905	55.9564	18.87	0	0	0	0	56	0.962346	0.01	0	0.0225	0	0.375	O
SH2D5	0	19.38	3.03696	4.42822	19.6091	2.04116	4.09817	170.07	0	0	0	0	56	0.676689	0.915	0.12	3.4	0.0352941	0.839286	O
SH2D6	0	3.15	0.1525	0.440872	0.194368	6.02024	40.3212	8.54	0	0	0	0	56	0.791276	0.04	0	0.11	0	0.642857	O
SH2D7	0	1.45	0.150357	0.286946	0.0823381	2.65432	7.69491	8.42	0	0	0	0	56	0.769936	0.02	0	0.1	0	0.625	O
SH3BGR	0.31	100.76	6.95179	13.5055	182.399	6.35965	44.1266	389.3	0	0	0	0	56	0.533704	4.595	2.16	6.91	0.31259	1	O
SH3BGRL	0.11	225.95	67.4582	49.9978	2499.78	1.05956	1.18481	3777.66	0	0	0	0	56	0.398948	56.305	34.75	91.9225	0.378036	1	O
SH3BGRL2	0.02	66.48	6.78625	11.1236	123.734	3.4384	15.1414	380.03	0	0	0	0	56	0.669672	2.505	0.5775	7.8975	0.0731244	1	O
SH3BGRL3	17.27	1281.75	256.318	249.018	62010	1.91792	4.36626	14353.8	0	0	0	0	56	0.474348	170.15	92.995	317.142	0.293228	1	O
SH3BP1	0.18	34.54	8.28929	8.83945	78.1359	1.59794	1.97322	464.2	0	0	0	0	56	0.531854	4.81	2.36	11.42	0.206655	1	O
SH3BP2	0.65	31.08	10.6807	7.01311	49.1837	1.22131	1.2088	598.12	0	0	0	0	56	0.344796	9.72	5.7925	12.33	0.469789	1	O
SH3BP4	0	87.32	27.6264	24.4969	600.097	0.481436	-0.815453	1547.08	0	0	0	0	56	0.495181	24.055	0.36	47.315	0.00760858	0.982143	O
SH3BP5	1.06	400.27	31.0641	55.7877	3112.27	5.57419	35.9451	1739.59	0	0	0	0	56	0.564077	16.31	10.28	27.7425	0.370551	1	O
SH3BP5L	4.62	51.46	15.3438	7.98481	63.7572	1.94467	6.66688	859.25	0	0	0	0	56	0.261435	13.39	10.66	18.7525	0.568458	1	O
SH3D19	0	112.24	16.3596	19.5773	383.269	2.65606	10.1601	916.14	0	0	0	0	56	0.552413	13.585	0.255	22.395	0.0113865	0.982143	O
SH3D21	0.24	19.27	3.11768	3.62187	13.1179	2.74172	8.65056	174.59	0	0	0	0	56	0.509478	1.985	0.9775	3.475	0.281295	1	O
SH3GL1	16.13	154.83	59.3511	30.2095	912.616	0.7583	0.782183	3323.66	0	0	0	0	56	0.278675	56.69	35.2575	77.9225	0.452469	1	O
SH3GL2	0	34.15	2.01857	6.46802	41.8353	4.29143	18.5911	113.04	0	0	0	0	56	0.890232	0.045	0.0075	0.77	0.00974026	0.660714	O
SH3GL3	0	21.47	1.24339	3.54405	12.5603	4.43274	21.5791	69.63	0	0	0	0	56	0.861018	0.05	0	0.525	0	0.607143	O
SH3GLB1	17.69	178.84	65.8854	34.451	1186.87	0.925587	0.778964	3689.58	0	0	0	0	56	0.285301	61.59	39.435	86.7575	0.454543	1	O
SH3GLB2	8.19	161.57	36.6791	29.7497	885.042	2.22276	5.84789	2054.03	0	0	0	0	56	0.383628	27.47	19.175	44.5725	0.430198	1	O
SH3KBP1	4.27	180.91	47.935	37.8891	1435.58	1.21828	1.78398	2684.36	0	0	0	0	56	0.420849	42.715	18.015	67.03	0.26876	1	O
SH3PXD2A	0.01	68.64	10.7754	12.9964	168.905	2.96954	10.128	603.42	0	0	0	0	56	0.514241	7.295	3.9625	13.1025	0.302423	0.982143	O
SH3PXD2B	0.06	55.57	11.6636	13.9115	193.53	1.4651	1.53858	653.16	0	0	0	0	56	0.600545	5.215	1.425	19.4325	0.0733308	1	O
SH3RF1	0.03	33.28	9.38018	8.12334	65.9887	1.05838	0.960816	525.29	0	0	0	0	56	0.46434	9.38	2.4525	13.215	0.185585	1	O
SH3RF2	0	57.44	3.99411	8.75275	76.6107	4.52883	25.5045	223.67	0	0	0	0	56	0.771266	0.395	0.0475	5.255	0.00903901	0.875	O
SH3RF3	0	20.21	3.32107	4.90139	24.0236	1.90897	3.34422	185.98	0	0	0	0	56	0.691468	1.065	0.03	4.3425	0.00690846	0.910714	O
SH3TC1	0.04	35.29	3.51929	6.2143	38.6175	3.35489	13.0352	197.08	0	0	0	0	56	0.682391	1.475	0.385	3.195	0.120501	1	O
SH3TC2	0	8.28	1.10304	1.93532	3.74546	2.06449	3.72043	61.77	0	0	0	0	56	0.760069	0.16	0	0.93	0	0.714286	O
SH3YL1	0.14	55.84	12.0075	14.0774	198.174	1.75514	2.14366	672.42	0	0	0	0	56	0.557988	6.73	2.81	13.315	0.21104	1	O
SHANK1	0	7.12	0.591786	1.2565	1.57878	3.49602	14.2739	33.14	0	0	0	0	56	0.787029	0.065	0.01	0.61	0.0163934	0.678571	O
SHANK2	0	16.82	2.805	4.37484	19.1393	1.86011	2.85554	157.08	0	0	0	0	56	0.71977	0.475	0.0175	4.0125	0.00436137	0.75	O
SHANK3	0	17.44	1.69929	3.23844	10.4875	3.79661	15.8312	95.16	0	0	0	0	56	0.698527	0.56	0.18	1.925	0.0935065	0.946429	O
SHARPIN	5.85	92.82	20.2355	12.2285	149.535	3.98985	22.5724	1133.19	0	0	0	0	56	0.248911	17.96	15.17	22.9275	0.661651	1	O
SHB	0.01	35.24	9.98071	9.05177	81.9345	0.960237	0.286287	558.92	0	0	0	0	56	0.491757	6.86	2.515	15.0175	0.167471	0.982143	O
SHBG	0	2.23	0.431607	0.555511	0.308592	2.23458	4.52164	24.17	0	0	0	0	56	0.579962	0.25	0.12	0.49	0.244898	0.857143	O
SHC1	18.96	619.84	172.095	134.531	18098.6	1.23088	1.21256	9637.34	0	0	0	0	56	0.412722	129.895	69.275	250.528	0.276517	1	O
SHC2	0	14.91	1.00411	2.61995	6.86413	4.29298	19.5586	56.23	0	0	0	0	56	0.8249	0.09	0	0.55	0	0.642857	O
SHC3	0	20.59	1.45946	3.37991	11.4238	4.06486	19.5127	81.73	0	0	0	0	56	0.798341	0.215	0.0375	1.09	0.0344037	0.821429	O
SHC4	0	16.5	1.3575	3.17423	10.0757	4.00379	16.1557	76.02	0	0	0	0	56	0.746923	0.365	0.11	0.98	0.112245	0.946429	O
SHCBP1	1.58	124.54	38.933	25.5137	650.951	1.37133	2.00196	2180.25	0	0	0	0	56	0.340993	31.04	22.7775	47.865	0.47587	1	O
SHCBP1L	0	0.12	0.00214286	0.0160357	0.000257143	7.48331	56	0.12	0	0	0	0	56	0.982143	0	0	0	#NUM!	0.0178571	O
SHD	0	182.03	4.27036	25.1553	632.787	6.77598	47.6535	239.14	0	0	0	0	56	0.969932	0.02	0	0.0725	0	0.517857	O
SHE	0.01	42.54	1.23054	5.85174	34.2428	6.73207	47.3852	68.91	0	0	0	0	56	0.896565	0.1	0.0675	0.195	0.346154	0.982143	O
SHF	0.14	142.67	7.38589	20.3964	416.012	5.77412	36.8287	413.61	0	0	0	0	56	0.758171	1.685	0.65	6.4725	0.100425	1	O
SHFM1	113.47	1037.26	401.577	185.854	34541.7	1.05823	1.68237	22488.3	0	0	0	0	56	0.249721	387.65	261.382	514.168	0.508361	1	O
SHH	0	21.35	0.882679	3.1329	9.81505	5.57282	34.5643	49.43	0	0	0	0	56	0.897694	0.03	0.01	0.1025	0.097561	0.678571	O
SHISA2	0	56.68	3.37661	9.35697	87.5529	4.34288	20.9851	189.09	0	0	0	0	56	0.848106	0.145	0.07	1.4425	0.0485269	0.928571	O
SHISA3	0	231.11	7.57214	35.4406	1256.03	5.59007	32.2597	424.04	0	0	0	0	56	0.951376	0.02	0	0.1875	0	0.571429	O
SHISA4	0	13.7	3.79714	3.80948	14.5121	1.08094	0.336219	212.64	0	0	0	0	56	0.534599	2.68	0.8525	6.2025	0.137445	0.928571	O
SHISA5	14.73	403.21	106.633	67.3626	4537.72	2.57396	8.88766	5971.46	0	0	0	0	56	0.291985	92.25	66.0625	125.09	0.52812	1	O
SHISA6	0	2.28	0.0539286	0.306741	0.0940897	7.2131	53.0856	3.02	0	0	0	0	56	0.95719	0	0	0.0025	0	0.142857	O
SHISA7	0	2.74	0.171607	0.52738	0.27813	4.40173	19.5081	9.61	0	0	0	0	56	0.852665	0.02	0.01	0.05	0.2	0.607143	O
SHISA8	0	17.75	0.488929	2.38968	5.71059	7.11362	52.043	27.38	0	0	0	0	56	0.924971	0	0	0.0875	0	0.410714	O
SHISA9	0.13	46.66	3.05125	7.75327	60.1132	4.61119	22.4142	170.87	0	0	0	0	56	0.710332	0.92	0.6125	1.49	0.411074	1	O
SHKBP1	13.87	128.41	41.7054	21.9681	482.597	1.81171	4.58457	2335.5	0	0	0	0	56	0.263044	39.27	26.165	47.8925	0.546328	1	O
SHMT1	7.37	106.59	35.6834	22.6637	513.642	1.07614	0.582784	1998.27	0	0	0	0	56	0.33988	28.56	17.875	46.4975	0.384429	1	O
SHMT2	46.27	1931.21	200.609	249.008	62004.8	6.3208	44.1792	11234.1	0	0	0	0	56	0.367094	150.375	109.787	218.96	0.501404	1	O
SHOC2	10.82	70.79	27.1127	12.3687	152.984	1.40575	3.16312	1518.31	0	0	0	0	56	0.238507	25.765	17.725	31.57	0.561451	1	O
SHOX	0.04	19.34	0.94625	2.91374	8.48989	5.27914	30.6658	52.99	0	0	0	0	56	0.783237	0.195	0.1375	0.3125	0.44	1	O
SHOX2	0	28.66	4.84393	6.52572	42.585	1.91076	3.6986	271.26	0	0	0	0	56	0.642094	1.79	0.46	6.955	0.0661395	0.964286	O
SHPK	2.53	19.04	8.29429	3.77655	14.2624	0.662479	0.176393	464.48	0	0	0	0	56	0.252396	7.75	5.54	11.2225	0.493651	1	O
SHPRH	2.56	24.86	7.77071	4.82535	23.284	1.79808	3.43592	435.16	0	0	0	0	56	0.307817	6.08	4.6925	9.615	0.48804	1	O
SHQ1	8.09	89.95	18.2686	11.8235	139.795	4.28503	24.5806	1023.04	0	0	0	0	56	0.261518	16.12	11.7175	20.6575	0.567227	1	O
SHROOM1	0.04	19.15	4.61786	3.75986	14.1365	1.11396	2.45445	258.6	0	0	0	0	56	0.437555	4.34	1.11	7.0425	0.157614	1	O
SHROOM2	0	22.81	3.86893	5.16752	26.7032	1.69141	2.72095	216.66	0	0	0	0	56	0.654282	1.515	0.06	6.055	0.00990917	0.928571	O
SHROOM3	0	30.89	5.42196	7.54482	56.9243	1.80891	2.57379	303.63	0	0	0	0	56	0.657087	2.765	0.3475	6.285	0.0552904	0.928571	O
SHROOM4	0	22.24	1.18411	3.35536	11.2585	4.96959	28.9372	66.31	0	0	0	0	56	0.850984	0.045	0.0175	0.6375	0.027451	0.75	O
SHTN1	0.01	21.2	6.44625	5.74032	32.9513	0.727684	-0.388728	360.99	0	0	0	0	56	0.491691	5.325	1.6675	10.1325	0.164569	0.964286	O
SI	0	1.33	0.12875	0.350221	0.122655	2.68179	5.89875	7.21	0	0	0	0	56	0.890603	0	0	0	#NUM!	0.142857	O
SIAE	0.43	64.46	14.1477	13.9868	195.63	1.71342	2.99581	792.27	0	0	0	0	56	0.492233	8.095	4.4	21.22	0.207352	1	O
SIAH1	7.05	43.98	18.0214	8.53885	72.912	1.26225	1.35097	1009.2	0	0	0	0	56	0.248032	15.36	12.8725	21.725	0.59252	1	O
SIAH2	8.78	98.46	28.5014	19.7579	390.373	1.91314	3.81628	1596.08	0	0	0	0	56	0.338392	22.42	16.1425	34.6375	0.466041	1	O
SIAH3	0	1.04	0.0448214	0.137219	0.0188291	7.19127	52.9381	2.51	0	0	0	0	56	0.618597	0.02	0.01	0.0325	0.307692	0.732143	O
SIDT1	0	18.49	1.38893	3.59136	12.8979	3.33905	11.3413	77.78	0	0	0	0	56	0.855715	0.065	0.02	0.38	0.0526316	0.785714	O
SIDT2	2.05	33.31	11.2702	7.00689	49.0965	1.40967	1.78259	631.13	0	0	0	0	56	0.321609	9.465	6.6825	13.745	0.486177	1	O
SIGIRR	0	119.62	17.1136	19.1951	368.451	3.14515	14.2746	958.36	0	0	0	0	56	0.503754	11.91	4.6175	22.195	0.208042	0.982143	O
SIGLEC1	0	1.44	0.0426786	0.191477	0.0366636	7.322	54.341	2.39	0	0	0	0	56	0.841677	0.01	0	0.03	0	0.392857	O
SIGLEC10	0.08	21.15	2.12625	4.21714	17.7843	2.92189	8.71414	119.07	0	0	0	0	56	0.730178	0.53	0.2525	1.07	0.235981	1	O
SIGLEC11	0.01	9.42	0.2825	1.24769	1.55673	7.40249	55.1628	15.82	0	0	0	0	56	0.736816	0.09	0.06	0.1325	0.45283	0.964286	O
SIGLEC12	0	124.3	3.62518	18.4056	338.766	5.89253	36.2791	203.01	0	0	0	0	56	0.963097	0	0	0.04	0	0.303571	O
SIGLEC14	0	88.68	2.21911	12.0978	146.358	6.94033	49.8336	124.27	0	0	0	0	56	0.954375	0.04	0	0.0825	0	0.696429	O
SIGLEC15	0	30.2	0.91375	4.21044	17.7278	6.51018	44.6812	51.17	0	0	0	0	56	0.928233	0.02	0	0.145	0	0.517857	O
SIGLEC5	0	75.25	2.08286	10.7619	115.818	6.24801	41.0699	116.64	0	0	0	0	56	0.962197	0	0	0.04	0	0.339286	O
SIGLEC6	0	401.82	8.85107	54.1435	2931.52	7.22225	53.1184	495.66	0	0	0	0	56	0.970006	0	0	0.17	0	0.375	O
SIGLEC7	0	39.81	1.80339	7.02625	49.3682	4.42225	19.552	100.99	0	0	0	0	56	0.934932	0	0	0.0875	0	0.410714	O
SIGLEC8	0	130.11	2.52429	17.364	301.509	7.47711	55.9364	141.36	0	0	0	0	56	0.949347	0.105	0.07	0.17	0.411765	0.982143	O
SIGLEC9	0	16.85	0.660536	2.6985	7.2819	5.27137	28.3058	36.99	0	0	0	0	56	0.921084	0.03	0	0.07	0	0.589286	O
SIGLECL1	0	0.57	0.0508929	0.135958	0.0184846	3.02696	8.33632	2.85	0	0	0	0	56	0.882895	0	0	0	#NUM!	0.214286	O
SIGMAR1	1.03	201.36	93.0296	46.8771	2197.47	0.428108	-0.00813999	5209.66	0	0	0	0	56	0.2766	80.58	69.0725	114.828	0.601533	1	O
SIK1	0	32.42	3.33786	6.63227	43.987	2.9943	8.86739	186.92	0	0	0	0	56	0.745565	0.94	0.195	2.995	0.0651085	0.964286	O
SIK2	1.73	16.82	7.30464	2.98869	8.93225	0.554058	0.534915	409.06	0	0	0	0	56	0.226771	6.785	5.38	9.325	0.576944	1	O
SIK3	1.8	35.59	10.4723	5.96272	35.554	2.1371	6.04783	586.45	0	0	0	0	56	0.271979	8.675	7.4125	12.3225	0.601542	1	O
SIKE1	4.72	63.72	20.9537	11.3202	128.147	1.93082	4.28012	1173.41	0	0	0	0	56	0.262879	17.52	13.5525	24.995	0.542208	1	O
SIL1	2.37	93.91	30.5598	20.7088	428.853	0.952841	0.724291	1711.35	0	0	0	0	56	0.368962	27.48	14.465	43.68	0.331158	1	O
SIM1	0	19.24	1.55321	3.92656	15.4179	3.05526	9.47732	86.98	0	0	0	0	56	0.864558	0.02	0.01	0.2125	0.0470588	0.660714	O
SIM2	0.03	40.95	4.36732	8.83532	78.0629	3.03451	9.71765	244.57	0	0	0	0	56	0.774617	0.51	0.1875	3.9625	0.0473186	1	O
SIMC1	0.56	34.97	11.4313	6.93463	48.0891	1.02247	1.40376	640.15	0	0	0	0	56	0.325979	10.07	6.9875	14.355	0.486764	1	O
SIN3A	18.02	71.05	37.42	13.7904	190.176	0.349248	-1.00962	2095.52	0	0	0	0	56	0.207866	34.365	24.9225	48.68	0.511966	1	O
SIN3B	9.91	74.14	22.4898	10.1017	102.044	2.65456	11.6638	1259.43	0	0	0	0	56	0.213469	21.075	16.3125	25.73	0.633988	1	O
SIPA1	1.11	47.21	15.367	11.1877	125.164	1.00373	0.421128	860.55	0	0	0	0	56	0.39385	11.995	7.0325	22.1275	0.317817	1	O
SIPA1L1	0.97	100.06	20.4146	16.363	267.749	2.52415	9.81324	1143.22	0	0	0	0	56	0.382076	17.115	10.2275	26.425	0.387039	1	O
SIPA1L2	0	74.22	8.31804	14.575	212.432	3.12353	10.3226	465.81	0	0	0	0	56	0.693232	2.95	0.5575	8.415	0.0662507	0.964286	O
SIPA1L3	1.82	53.91	11.4138	9.89217	97.855	2.28877	6.99363	639.17	0	0	0	0	56	0.415125	8.655	4.5825	16.005	0.286317	1	O
SIRPA	0.02	93.62	18.73	21.9577	482.139	1.5953	2.14358	1048.88	0	0	0	0	56	0.586558	11.17	1.955	22.945	0.0852037	1	O
SIRPB1	0	46.8	3.18357	10.0798	101.603	3.83607	13.9815	178.28	0	0	0	0	56	0.876284	0.27	0.1275	0.44	0.289773	0.964286	O
SIRPB2	0	7.03	0.811607	1.7761	3.15453	2.51072	5.30244	45.45	0	0	0	0	56	0.812859	0.08	0.03	0.145	0.206897	0.910714	O
SIRPD	0	3.53	0.163571	0.573691	0.329122	4.48642	22.5934	9.16	0	0	0	0	56	0.924672	0	0	0	#NUM!	0.214286	O
SIRPG	0	8.68	0.290714	1.23242	1.51886	6.14357	40.8138	16.28	0	0	0	0	56	0.934604	0	0	0.03	0	0.267857	O
SIRT1	7.37	42.74	17.2263	7.64191	58.3988	1.26173	1.92246	964.67	0	0	0	0	56	0.235443	15.835	11.0825	20.825	0.532173	1	O
SIRT2	1.28	33.02	13.6988	7.00477	49.0668	0.587995	-0.217827	767.13	0	0	0	0	56	0.284309	12.63	8.4725	19.605	0.43216	1	O
SIRT3	1.69	19.92	9.69714	4.01112	16.0891	0.305402	-0.217161	543.04	0	0	0	0	56	0.231694	9.195	6.595	12.0775	0.546057	1	O
SIRT4	0	3.45	1.15179	0.726178	0.527335	0.716694	0.761634	64.5	0	0	0	0	56	0.346916	1.105	0.6575	1.5375	0.427642	0.982143	O
SIRT5	2.51	24.76	7.67786	3.96568	15.7266	1.94011	5.59878	429.96	0	0	0	0	56	0.257493	6.72	5.26	8.7125	0.60373	1	O
SIRT6	1.56	33.94	12.8561	6.63133	43.9745	1.2989	1.99431	719.94	0	0	0	0	56	0.269843	11.625	8.345	14.815	0.56328	1	O
SIRT7	2.19	26.44	12.0777	5.47934	30.0232	0.339986	-0.409198	676.35	0	0	0	0	56	0.255665	11.5	8.0975	15.7375	0.514535	1	O
SIT1	0	80.7	4.21875	16.4736	271.381	4.04396	15.2831	236.25	0	0	0	0	56	0.939357	0.01	0	0.08	0	0.5	O
SIVA1	7.15	354.17	99.6259	64.4446	4153.1	1.68383	4.17267	5579.05	0	0	0	0	56	0.327036	86.19	56.0775	117.487	0.477306	1	O
SIX1	0	126.63	7.39893	19.1127	365.295	5.22367	29.8468	414.34	0	0	0	0	56	0.749735	2.81	0.295	5.4675	0.0539552	0.910714	O
SIX2	0	63.92	5.22839	12.4108	154.029	3.07259	9.82872	292.79	0	0	0	0	56	0.83361	0.415	0.03	2.2475	0.0133482	0.892857	O
SIX3	0	77.26	2.16375	10.8902	118.596	6.42445	43.3118	121.17	0	0	0	0	56	0.942945	0.055	0.01	0.225	0.0444444	0.732143	O
SIX4	0.03	31.54	5.34464	6.36078	40.4595	2.43981	7.32841	299.3	0	0	0	0	56	0.55315	3.03	1.5125	6.51	0.232335	1	O
SIX5	0.46	36.31	8.89839	6.43059	41.3524	1.76301	5.42684	498.31	0	0	0	0	56	0.363891	8.965	3.6175	11.12	0.325315	1	O
SIX6	0	33.23	0.684107	4.44765	19.7816	7.38612	54.9728	38.31	0	0	0	0	56	0.973557	0	0	0	#NUM!	0.142857	O
SKA1	0.64	43.03	13.4348	8.35482	69.8031	0.958412	1.41426	752.35	0	0	0	0	56	0.338141	11.885	7.05	19.3675	0.364012	1	O
SKA2	17.1	272.19	113.91	55.2917	3057.17	0.889056	0.442011	6378.97	0	0	0	0	56	0.263382	100.65	78.505	153.183	0.512493	1	O
SKA3	0.69	46.77	19.3554	11.2449	126.447	0.723259	0.0223484	1083.9	0	0	0	0	56	0.320358	17.685	11.27	24.68	0.456645	1	O
SKAP1	0	26.2	2.33036	5.41888	29.3643	2.6644	7.21064	130.5	0	0	0	0	56	0.851253	0.05	0	0.2075	0	0.589286	O
SKAP2	0.11	125.16	24.0195	22.868	522.945	2.24021	6.85125	1345.09	0	0	0	0	56	0.458239	17.04	10.99	32.2	0.341304	1	O
SKI	1.76	44.84	17.4891	8.83881	78.1246	0.810625	0.806749	979.39	0	0	0	0	56	0.27617	16.435	11.375	22.5	0.505556	1	O
SKIDA1	0.02	25.87	1.52286	3.86673	14.9516	5.10479	29.7909	85.28	0	0	0	0	56	0.76225	0.335	0.1275	1.0025	0.127182	1	O
SKIL	2.88	63.19	22.1432	15.1395	229.206	1.01146	0.351069	1240.02	0	0	0	0	56	0.368536	16.805	10.96	31.1975	0.35131	1	O
SKIV2L	0	25.05	6.14107	7.08654	50.219	1.09286	0.232781	343.9	0	0	0	0	56	0.599794	2.48	0.56	10.78	0.0519481	0.964286	O
SKIV2L2	6.69	39.69	24.493	8.12554	66.0243	0.157106	-0.742978	1371.61	0	0	0	0	56	0.18648	23.66	17.9725	31.035	0.579104	1	O
SKOR1	0	1.81	0.227143	0.363797	0.132348	3.0644	9.40593	12.72	0	0	0	0	56	0.620086	0.115	0.05	0.215	0.232558	0.910714	O
SKOR2	0	4.74	0.120357	0.644659	0.415585	6.98831	50.3883	6.74	0	0	0	0	56	0.944362	0	0	0.0125	0	0.25	O
SKP1	191.6	1075.56	551.861	218.147	47588.2	0.575045	-0.0228637	30904.2	0	0	0	0	56	0.219551	530.54	398.197	697.645	0.570774	1	O
SKP2	7.22	464.29	58.7963	77.5372	6012.02	3.9185	17.3025	3292.59	0	0	0	0	56	0.492792	35.12	23.7225	71.6575	0.331054	1	O
SLA	0	88.08	5.11554	15.3655	236.1	3.92573	16.8175	286.47	0	0	0	0	56	0.89267	0.105	0	0.7275	0	0.714286	O
SLA2	0	81.26	2.04518	10.8872	118.531	7.26356	53.6656	114.53	0	0	0	0	56	0.911831	0.14	0.0775	0.2425	0.319588	0.946429	O
SLAIN1	0	72.51	12.953	19.058	363.206	1.77735	2.37479	725.37	0	0	0	0	56	0.690685	3.435	0.445	17.6225	0.0252518	0.964286	O
SLAIN2	8.55	71.77	25.0255	12.904	166.514	1.15821	1.75541	1401.43	0	0	0	0	56	0.276446	21.915	15.1325	29.655	0.510285	1	O
SLAMF1	0	142.25	2.63571	18.9972	360.895	7.48177	55.9842	147.6	0	0	0	0	56	0.975179	0	0	0.0725	0	0.446429	O
SLAMF6	0.02	89.5	3.58946	14.649	214.595	5.10094	26.5212	201.01	0	0	0	0	56	0.922085	0.12	0.06	0.23	0.26087	1	O
SLAMF7	0	216.97	5.90589	29.4904	869.686	6.95361	50.1047	330.73	0	0	0	0	56	0.935167	0.085	0.03	0.365	0.0821918	0.821429	O
SLAMF8	0	2.01	0.231071	0.39232	0.153915	2.78286	8.45056	12.94	0	0	0	0	56	0.705481	0.08	0.01	0.26	0.0384615	0.696429	O
SLAMF9	0	4.61	0.26875	0.724333	0.524658	4.48389	23.9824	15.05	0	0	0	0	56	0.858009	0	0	0.115	0	0.428571	O
SLBP	40.65	318.08	115.707	54.7183	2994.09	1.64507	3.64019	6479.61	0	0	0	0	56	0.241242	106.12	81.1025	139.54	0.581213	1	O
SLC10A1	0	0.76	0.0691071	0.107893	0.011641	4.99791	31.1204	3.87	0	0	0	0	56	0.575904	0.04	0.02	0.09	0.222222	0.785714	S
SLC10A2	0	0.17	0.0166071	0.0364456	0.00132828	3.1435	9.82148	0.93	0	0	0	0	56	0.802419	0	0	0.0125	0	0.25	S
SLC10A3	5.9	85.7	28.0366	17.6718	312.292	1.45778	2.42528	1570.05	0	0	0	0	56	0.327303	24.665	15.92	35.63	0.446814	1	S
SLC10A4	0	41.04	1.56696	5.79806	33.6175	6.13035	40.8186	87.75	0	0	0	0	56	0.886429	0.08	0.02	0.3775	0.0529801	0.803571	S
SLC10A5	0.03	0.86	0.3025	0.192696	0.0371318	1.03913	0.995846	16.94	0	0	0	0	56	0.343418	0.27	0.15	0.395	0.379747	1	S
SLC10A6	0	1.42	0.0944643	0.278867	0.077767	3.83607	14.159	5.29	0	0	0	0	56	0.855556	0	0	0.0425	0	0.482143	S
SLC10A7	1.73	20.92	7.98107	4.70597	22.1461	1.25958	0.91285	446.94	0	0	0	0	56	0.3084	6.39	4.715	9.6225	0.489997	1	S
SLC11A1	0	0.96	0.170536	0.188134	0.0353943	2.87711	9.11272	9.55	0	0	0	0	56	0.470101	0.12	0.07	0.185	0.378378	0.964286	S
SLC11A2	3.95	107.27	25.065	16.8458	283.782	2.64009	9.83631	1403.64	0	0	0	0	56	0.307366	20.725	16.7975	27.66	0.607285	1	S
SLC12A1	0	19.29	0.380357	2.57671	6.63943	7.4496	55.6467	21.3	0	0	0	0	56	0.970423	0	0	0.02	0	0.267857	S
SLC12A2	2.55	65.03	13.9829	11.7309	137.613	2.74873	9.09185	783.04	0	0	0	0	56	0.374198	10.89	7.6425	15.755	0.485084	1	S
SLC12A3	0	7.01	0.265	1.17586	1.38264	5.22406	26.8143	14.84	0	0	0	0	56	0.911244	0.02	0.01	0.04	0.25	0.642857	S
SLC12A4	0.17	80.19	18.1645	16.1192	259.829	1.67192	3.92709	1017.21	0	0	0	0	56	0.45419	14.75	4.7775	26.12	0.182906	1	S
SLC12A5	0	32.39	5.38036	7.1529	51.1639	2.12211	4.66849	301.3	0	0	0	0	56	0.622594	2.845	0.485	6.0625	0.08	0.857143	S
SLC12A6	0.17	38.65	6.51571	6.2548	39.1225	3.13715	12.806	364.88	0	0	0	0	56	0.412744	5.1	3.19	7.3425	0.434457	1	S
SLC12A7	0.01	40.25	6.28625	7.64245	58.4071	2.11478	6.19539	352.03	0	0	0	0	56	0.59022	4.525	0.2625	9.2	0.0285326	0.964286	S
SLC12A8	0	63.72	3.98661	9.2072	84.7725	5.27001	32.997	223.25	0	0	0	0	56	0.756557	0.985	0.0475	4.065	0.0116851	0.839286	S
SLC12A9	2.38	46.56	13.2961	9.17831	84.2414	1.84469	4.02637	744.58	0	0	0	0	56	0.34045	11.525	8.0875	15.1975	0.53216	1	S
SLC13A1	0	0.1	0.0171429	0.0241747	0.000584416	1.54922	1.89176	0.96	0	0	0	0	56	0.686384	0.005	0	0.0225	0	0.375	S
SLC13A2	0	0.28	0.0180357	0.0603149	0.00363789	3.61161	12.4913	1.01	0	0	0	0	56	0.924505	0	0	0	#NUM!	0.107143	S
SLC13A3	0	38.3	2.96625	6.22401	38.7383	3.96618	19.1904	166.11	0	0	0	0	56	0.760252	0.48	0.125	3.035	0.0411862	0.946429	S
SLC13A4	0	28.1	0.752321	3.804	14.4704	7.02735	51.0303	42.13	0	0	0	0	56	0.938002	0	0	0.11	0	0.428571	S
SLC13A5	0	39.22	0.755536	5.23486	27.4038	7.47723	55.9378	42.31	0	0	0	0	56	0.966696	0.01	0	0.05	0	0.428571	S
SLC14A1	0.02	97.99	2.29643	13.0675	170.76	7.4016	55.1463	128.6	0	0	0	0	56	0.907001	0.165	0.09	0.39	0.230769	1	S
SLC14A2	0.04	3.52	0.280893	0.457627	0.209423	6.68619	47.7508	15.73	0	0	0	0	56	0.421227	0.225	0.14	0.2525	0.554455	1	S
SLC15A1	0.04	49.17	2.10339	8.49112	72.0991	5.06124	25.1793	117.79	0	0	0	0	56	0.884424	0.195	0.11	0.3025	0.363636	1	S
SLC15A2	0.09	3.81	0.946071	1.02367	1.04791	1.61505	1.53048	52.98	0	0	0	0	56	0.52027	0.48	0.32	1.0475	0.305489	1	S
SLC15A3	0	113.65	8.25518	19.8	392.042	4.25179	19.2983	462.29	0	0	0	0	56	0.776344	1.975	0.3175	6.455	0.0491867	0.964286	S
SLC15A4	0.24	33.14	13.9305	6.15174	37.8439	0.72346	0.821319	780.11	0	0	0	0	56	0.241103	12.935	9.1125	17.2425	0.528491	1	S
SLC15A5	0	0.02	0.0025	0.00513455	2.63636e-05	1.9849	3.27513	0.14	0	0	0	0	56	0.811224	0	0	0	#NUM!	0.0357143	S
SLC16A1	0.98	141.93	40.5204	26.135	683.036	1.91408	6.35785	2269.14	0	0	0	0	56	0.31759	37.65	26.1225	50.83	0.513919	1	S
SLC16A10	0.05	30.88	3.52982	5.6418	31.8299	2.9779	10.6278	197.67	0	0	0	0	56	0.669828	1.21	0.3675	4.4475	0.0826307	1	S
SLC16A11	0	0.26	0.0619643	0.0675121	0.00455789	1.23882	0.704759	3.47	0	0	0	0	56	0.567363	0.04	0.0075	0.09	0.0833333	0.732143	S
SLC16A12	0	16.15	0.5	2.16184	4.67356	7.15659	52.5305	28	0	0	0	0	56	0.83875	0.075	0.03	0.2125	0.141176	0.946429	S
SLC16A13	0.31	21.39	4.37054	4.2917	18.4187	2.19106	5.29785	244.75	0	0	0	0	56	0.460306	2.84	1.735	5.635	0.307897	1	S
SLC16A14	0	16.96	2.09018	3.79337	14.3896	2.70016	7.36155	117.05	0	0	0	0	56	0.741238	0.39	0.0475	2.05	0.0231707	0.875	S
SLC16A2	0	74.81	13.205	18.0127	324.457	1.41644	1.28201	739.48	0	0	0	0	56	0.671888	3.43	0.1275	19	0.00671053	0.946429	S
SLC16A3	0.59	442.8	102.306	106.882	11423.8	0.984728	0.464347	5729.15	0	0	0	0	56	0.559299	71.91	4.84	178.545	0.027108	1	S
SLC16A4	0.11	26.19	3.15107	5.61467	31.5245	2.94904	8.57808	176.46	0	0	0	0	56	0.687936	0.955	0.4575	2.7625	0.165611	1	S
SLC16A5	0.05	112.1	9.86929	18.8188	354.149	3.63997	16.1712	552.68	0	0	0	0	56	0.72707	3.25	0.4375	8.925	0.0490196	1	S
SLC16A6	0.13	392.54	11.0412	52.2679	2731.93	7.32867	54.3837	618.31	0	0	0	0	56	0.841492	1.535	0.7775	4.7625	0.163255	1	S
SLC16A7	0.08	22.81	5.53679	6.09531	37.1528	1.19575	0.545719	310.06	0	0	0	0	56	0.5744	3.275	0.5475	8.755	0.0625357	1	S
SLC16A8	0	6.51	0.89875	1.46433	2.14425	2.4184	5.64702	50.33	0	0	0	0	56	0.702304	0.22	0.055	0.985	0.0558376	0.839286	S
SLC16A9	0	20.09	2.16107	3.89969	15.2076	2.77303	8.81192	121.02	0	0	0	0	56	0.747193	0.29	0.0475	2.78	0.0170863	0.875	S
SLC17A1	0	48.64	0.874464	6.49901	42.2372	7.48324	55.9992	48.97	0	0	0	0	56	0.981326	0	0	0	#NUM!	0.142857	S
SLC17A2	0	2.58	0.055	0.345069	0.119073	7.38555	54.9675	3.08	0	0	0	0	56	0.967301	0	0	0	#NUM!	0.142857	S
SLC17A3	0	86.5	1.55661	11.5576	133.578	7.48293	55.996	87.17	0	0	0	0	56	0.981754	0	0	0	#NUM!	0.0714286	S
SLC17A4	0	1.27	0.0580357	0.170714	0.0291433	6.7498	48.3633	3.25	0	0	0	0	56	0.736209	0.02	0	0.0525	0	0.589286	S
SLC17A5	1.26	49.8	10.5489	9.01533	81.2762	2.6575	9.18395	590.74	0	0	0	0	56	0.393323	9	4.795	13.0975	0.3661	1	S
SLC17A6	0	35.74	0.644464	4.77515	22.8021	7.48309	55.9977	36.09	0	0	0	0	56	0.981025	0	0	0	#NUM!	0.125	S
SLC17A7	0	18.23	0.858929	2.66128	7.0824	5.52389	34.2377	48.1	0	0	0	0	56	0.813937	0.165	0.06	0.3325	0.180451	0.928571	S
SLC17A8	0	0.33	0.0155357	0.0485019	0.00235243	5.4876	33.618	0.87	0	0	0	0	56	0.857348	0	0	0.01	0	0.214286	S
SLC17A9	0	46.78	6.16393	10.6341	113.084	1.96241	3.53529	345.18	0	0	0	0	56	0.763921	0.16	0.02	9.7225	0.00205708	0.767857	S
SLC18A1	0	70.09	1.52875	9.40671	88.4862	7.30218	54.0598	85.61	0	0	0	0	56	0.969315	0	0	0.0325	0	0.303571	S
SLC18A2	0.01	308.97	6.28554	41.2455	1701.2	7.44934	55.6439	351.99	0	0	0	0	56	0.941987	0.33	0.15	0.5725	0.262009	0.982143	S
SLC18A3	0	7.63	0.195179	1.05471	1.11241	6.71158	47.1141	10.93	0	0	0	0	56	0.965446	0	0	0	#NUM!	0.107143	S
SLC18B1	0	40.59	9.40071	8.57975	73.6121	1.49146	2.80557	526.44	0	0	0	0	56	0.473172	7.71	2.8075	13.04	0.215299	0.982143	S
SLC19A1	1.5	57.19	19.3018	14.4936	210.065	1.01404	0.326309	1080.9	0	0	0	0	56	0.405037	16.39	8.1825	26.5125	0.308628	1	S
SLC19A2	0.03	26.48	9.29196	6.01569	36.1886	1.43868	1.65992	520.35	0	0	0	0	56	0.329178	7.315	5.38	11.935	0.450775	1	S
SLC19A3	0	12.71	0.777143	1.87545	3.51733	5.31877	31.5091	43.52	0	0	0	0	56	0.693638	0.28	0.14	0.505	0.277228	0.964286	S
SLC1A1	0	65.48	5.98661	11.861	140.684	3.48638	13.8372	335.25	0	0	0	0	56	0.750763	1.65	0.1325	5.645	0.0234721	0.892857	S
SLC1A2	0.01	2.47	0.284107	0.485348	0.235563	2.62871	7.58801	15.91	0	0	0	0	56	0.708056	0.08	0.02	0.2625	0.0761905	0.910714	S
SLC1A3	0	68.89	7.8375	14.508	210.482	2.64467	7.23789	438.9	0	0	0	0	56	0.76101	0.98	0.0925	7.2875	0.012693	0.892857	S
SLC1A4	1.38	228.4	28.2266	36.487	1331.3	3.49641	16.1157	1580.69	0	0	0	0	56	0.533101	18.23	9.4025	32.22	0.291822	1	S
SLC1A5	60.63	521.35	182.282	89.3205	7978.16	1.27379	2.63888	10207.8	0	0	0	0	56	0.260513	173.465	111.925	229.95	0.486736	1	S
SLC1A6	0.04	19.4	0.746071	2.67523	7.15685	6.5356	45.0876	41.78	0	0	0	0	56	0.749803	0.19	0.14	0.33	0.424242	1	S
SLC1A7	0	2.64	0.0841071	0.357704	0.127952	6.89112	49.711	4.71	0	0	0	0	56	0.905937	0	0	0.015	0	0.25	S
SLC20A1	20.04	483.03	97.7143	74.0846	5488.53	3.02457	12.9451	5472	0	0	0	0	56	0.340889	78.31	53.5225	114.832	0.466092	1	S
SLC20A2	3.47	118.97	23.6232	20.4838	419.585	2.41918	7.89922	1322.9	0	0	0	0	56	0.406319	15.96	11.08	30.2475	0.366311	1	S
SLC22A1	0	0.72	0.187143	0.151114	0.0228353	1.11041	1.5193	10.48	0	0	0	0	56	0.434501	0.16	0.0775	0.26	0.298077	0.910714	S
SLC22A10	0	0.03	0.00107143	0.00561769	3.15584e-05	5.14249	25.3498	0.06	0	0	0	0	56	0.964286	0	0	0	#NUM!	0.0357143	S
SLC22A11	0	1.25	0.055	0.190654	0.0363491	5.2414	30.1021	3.08	0	0	0	0	56	0.90225	0	0	0.02	0	0.267857	S
SLC22A12	0	0.02	0.00107143	0.00412468	1.7013e-05	4.00987	15.7119	0.06	0	0	0	0	56	0.940476	0	0	0	#NUM!	0.0357143	S
SLC22A13	0	0.24	0.0476786	0.0539357	0.00290906	1.52979	2.20956	2.67	0	0	0	0	56	0.575107	0.03	0.01	0.07	0.142857	0.660714	S
SLC22A14	0	0.47	0.0891071	0.115275	0.0132883	1.6617	2.2031	4.99	0	0	0	0	56	0.635521	0.05	0	0.12	0	0.678571	S
SLC22A15	0	25.99	3.53232	4.87286	23.7447	2.95332	9.98364	197.81	0	0	0	0	56	0.586583	2.52	0.3875	3.96	0.0978535	0.910714	S
SLC22A16	0	35.67	1.57464	6.09247	37.1181	4.5055	21.1842	88.18	0	0	0	0	56	0.939361	0	0	0.0425	0	0.357143	S
SLC22A17	0	42.84	4.54964	8.05825	64.9354	2.89361	9.67629	254.78	0	0	0	0	56	0.729475	1.44	0.0575	4.245	0.0135453	0.857143	S
SLC22A18	0	28.34	4.19	5.29568	28.0443	2.61697	8.4953	234.64	0	0	0	0	56	0.573534	2.615	0.755	5.3075	0.142252	0.964286	S
SLC22A18AS	0	26.15	1.71839	4.4985	20.2365	3.96799	17.2557	96.23	0	0	0	0	56	0.810653	0.325	0.07	0.69	0.101449	0.910714	O
SLC22A2	0	0.66	0.0428571	0.0988059	0.0097626	5.15803	29.6233	2.4	0	0	0	0	56	0.698065	0.015	0.01	0.04	0.25	0.5	S
SLC22A23	0.15	30.9	6.93821	7.79974	60.836	1.39222	1.16679	388.54	0	0	0	0	56	0.572806	4.03	0.7275	9.7625	0.0745198	1	S
SLC22A24	0	0.02	0.00107143	0.00454416	2.06494e-05	4.07524	15.1476	0.06	0	0	0	0	56	0.946429	0	0	0	#NUM!	0.0535714	S
SLC22A25	0	0.02	0.000357143	0.00267261	7.14286e-06	7.48331	56	0.02	0	0	0	0	56	0.982143	0	0	0	#NUM!	0.0178571	S
SLC22A3	0	24.27	1.82821	5.16419	26.6688	3.49754	12.306	102.38	0	0	0	0	56	0.88857	0.02	0	0.1	0	0.589286	S
SLC22A31	0	33.02	1.81679	5.40446	29.2082	4.45424	22.0507	101.74	0	0	0	0	56	0.877893	0.055	0	0.865	0	0.553571	S
SLC22A4	0.01	48.43	4.07357	7.43539	55.285	4.4439	23.8465	228.12	0	0	0	0	56	0.659128	1.855	0.49	3.95	0.124051	0.982143	S
SLC22A5	0.04	40.71	6.64179	7.11451	50.6163	2.59625	9.22232	371.94	0	0	0	0	56	0.497184	4.525	2.1575	9.18	0.235022	1	S
SLC22A6	0	0.04	0.00285714	0.00947999	8.98701e-05	3.23841	9.33726	0.16	0	0	0	0	56	0.921875	0	0	0	#NUM!	0.0892857	S
SLC22A7	0	6.75	0.163036	0.902121	0.813822	7.33663	54.4692	9.13	0	0	0	0	56	0.940952	0	0	0.02	0	0.267857	S
SLC22A8	0	0.07	0.00125	0.00935414	8.75e-05	7.48331	56	0.07	0	0	0	0	56	0.982143	0	0	0	#NUM!	0.0178571	S
SLC22A9	0	0.37	0.075	0.0712741	0.00508	2.11126	5.49151	4.2	0	0	0	0	56	0.453231	0.06	0.04	0.0825	0.484848	0.875	S
SLC23A1	0.03	12.74	1.74929	2.91352	8.48858	2.04193	3.55061	97.96	0	0	0	0	56	0.714264	0.33	0.17	1.5	0.113333	1	S
SLC23A2	2.87	49.45	14.777	9.25878	85.7251	1.72503	3.3371	827.51	0	0	0	0	56	0.314374	11.715	8.7925	17.8825	0.491682	1	S
SLC23A3	0.02	3.48	0.63625	0.632891	0.400551	2.42335	7.897	35.63	0	0	0	0	56	0.469333	0.425	0.2275	0.9475	0.240106	1	S
SLC24A1	0.99	11.73	3.45714	1.9222	3.69485	1.57192	4.91208	193.6	0	0	0	0	56	0.289839	3.24	2.06	4.525	0.455249	1	S
SLC24A2	0.01	2.92	0.206071	0.603802	0.364577	3.88242	14.1777	11.54	0	0	0	0	56	0.791718	0.04	0.03	0.07	0.428571	0.928571	S
SLC24A3	0	68.43	2.31357	9.6249	92.6388	6.22705	42.1697	129.56	0	0	0	0	56	0.923483	0.055	0.01	0.3025	0.0330579	0.642857	S
SLC24A4	0.01	1.58	0.11375	0.219309	0.0480966	5.78855	37.6728	6.37	0	0	0	0	56	0.558225	0.06	0.04	0.09	0.444444	0.946429	S
SLC24A5	0	193.57	3.47732	25.8641	668.952	7.48327	55.9996	194.73	0	0	0	0	56	0.981086	0	0	0.02	0	0.285714	S
SLC25A1	20.65	214.81	74.3145	39.848	1587.86	1.46662	2.60111	4161.61	0	0	0	0	56	0.277171	64.22	48.9225	86.4625	0.565823	1	S
SLC25A10	1.67	113.77	28.5014	23.6033	557.118	1.53811	2.5527	1596.08	0	0	0	0	56	0.424856	18.615	13.71	38.4025	0.357008	1	S
SLC25A11	17.88	122.01	59.055	24.4685	598.708	0.434202	-0.439827	3307.08	0	0	0	0	56	0.232888	55.315	41.5025	75.655	0.548576	1	S
SLC25A12	0.31	28.47	14.1589	6.34455	40.2533	0.409169	-0.270964	792.9	0	0	0	0	56	0.250144	13.255	9.3575	18.165	0.515139	1	S
SLC25A13	0.15	78.03	29.0329	17.7261	314.216	0.78665	0.269331	1625.84	0	0	0	0	56	0.335543	25.28	15.0425	38.305	0.392703	1	S
SLC25A14	1.83	21.23	7.79411	4.08951	16.7241	1.18689	1.27761	436.47	0	0	0	0	56	0.278742	6.77	4.665	10.3575	0.450398	1	S
SLC25A15	3.24	46.63	15.1864	9.49239	90.1054	1.60867	2.83181	850.44	0	0	0	0	56	0.318167	13.415	8.605	17.9575	0.479187	1	S
SLC25A16	0.73	13.79	3.43357	2.10634	4.43668	2.43691	9.68904	192.28	0	0	0	0	56	0.295659	3.23	2.08	3.945	0.52725	1	S
SLC25A17	7.05	44.85	19.3323	7.901	62.4258	1.21731	1.6228	1082.61	0	0	0	0	56	0.21381	17.635	14.8475	20.6725	0.718225	1	S
SLC25A18	0	8.21	0.689821	1.17329	1.3766	5.1483	31.4054	38.63	0	0	0	0	56	0.550391	0.35	0.2575	0.6125	0.420408	0.982143	S
SLC25A19	5.03	78.81	30.5245	18.7682	352.244	0.747911	-0.248382	1709.37	0	0	0	0	56	0.339863	25.26	15.745	41.3825	0.380475	1	S
SLC25A2	0	0.1	0.0117857	0.0199187	0.000396753	2.26369	6.38836	0.66	0	0	0	0	56	0.744048	0	0	0.02	0	0.303571	S
SLC25A20	0.18	88.96	15.9959	14.4845	209.801	3.17195	12.8812	895.77	0	0	0	0	56	0.389214	12.665	8.2175	19.7525	0.416023	1	S
SLC25A21	0	39.1	2.21679	6.03805	36.4581	5.14276	28.3135	124.14	0	0	0	0	56	0.764638	0.78	0.045	1.655	0.0271903	0.803571	S
SLC25A22	6.08	116.55	22.97	16.6512	277.262	3.49667	17.6029	1286.32	0	0	0	0	56	0.316817	18.23	13.54	27.5675	0.491158	1	S
SLC25A23	0.14	95.7	27.0475	19.1628	367.214	1.04202	1.68934	1514.66	0	0	0	0	56	0.383264	23.735	11.8675	35.5525	0.333802	1	S
SLC25A24	0	84.37	28.2614	19.6793	387.275	1.07295	0.927462	1582.64	0	0	0	0	56	0.371463	23.665	14.9475	35	0.427071	0.982143	S
SLC25A25	3.18	39.6	12.5077	6.4833	42.0331	1.58953	4.69345	700.43	0	0	0	0	56	0.26769	12.285	8.28	14.995	0.552184	1	S
SLC25A26	3.62	16.8	8.48964	2.97429	8.84638	0.534527	-0.01024	475.42	0	0	0	0	56	0.195517	8.355	6.0475	10.005	0.604448	1	S
SLC25A27	0	29.41	4.33125	5.93412	35.2138	2.17547	5.47127	242.55	0	0	0	0	56	0.640402	1.595	0.335	5.8175	0.0575849	0.910714	S
SLC25A28	4.29	44.5	24.3964	9.07618	82.377	0.402612	-0.224146	1366.2	0	0	0	0	56	0.207062	23.125	17.835	29.06	0.61373	1	S
SLC25A29	0.04	55.71	13.8939	12.6157	159.156	1.53397	2.16144	778.06	0	0	0	0	56	0.462879	9.785	5.64	19.64	0.287169	1	S
SLC25A3	177.87	817.96	498.803	150.613	22684.3	0.132389	-0.718015	27933	0	0	0	0	56	0.1707	471.205	389.23	624.525	0.623242	1	S
SLC25A30	0	25.93	10.43	6.29939	39.6823	0.440354	-0.22521	584.08	0	0	0	0	56	0.337774	9.15	6.0575	14.9275	0.405795	0.964286	S
SLC25A31	0	0.09	0.00696429	0.0153646	0.000236071	3.37276	14.9882	0.39	0	0	0	0	56	0.817308	0	0	0.0025	0	0.232143	S
SLC25A32	6.96	53.4	25.1755	11.947	142.73	0.82715	-0.05284	1409.83	0	0	0	0	56	0.260081	21.35	15.835	31.595	0.501187	1	S
SLC25A33	2.35	23.02	9.53625	4.93133	24.318	0.640518	-0.329524	534.03	0	0	0	0	56	0.287006	8.64	5.4975	12.97	0.423863	1	S
SLC25A34	0.07	2.72	0.65	0.476483	0.227036	1.80368	5.18024	36.4	0	0	0	0	56	0.372792	0.565	0.305	0.8325	0.366366	1	S
SLC25A35	0.51	12.43	4.22929	3.12175	9.74531	1.2736	0.67393	236.84	0	0	0	0	56	0.382546	3.175	1.995	5.35	0.372897	1	S
SLC25A36	11.53	72.23	31.3371	12.2329	149.644	0.786716	0.734272	1754.88	0	0	0	0	56	0.214369	30.78	20.73	38.935	0.532426	1	S
SLC25A37	1.67	102.31	10.3554	13.5238	182.893	5.94264	40.2521	579.9	0	0	0	0	56	0.411679	7.255	4.9725	11.155	0.445764	1	S
SLC25A38	4.52	58.18	29.09	10.048	100.962	0.373818	0.789431	1629.04	0	0	0	0	56	0.188886	27.335	23.5425	35.62	0.660935	1	S
SLC25A39	34.75	388.77	134.599	76.7614	5892.31	1.70983	3.17129	7537.53	0	0	0	0	56	0.285611	120.24	86.4275	152.963	0.565024	1	S
SLC25A4	0.24	9.49	2.93946	2.10965	4.45061	1.33873	1.69929	164.61	0	0	0	0	56	0.375111	2.24	1.46	3.82	0.382199	1	S
SLC25A40	3.69	35.68	13.5484	7.10616	50.4975	0.906388	0.742152	758.71	0	0	0	0	56	0.285748	12.92	8.1675	16.4925	0.495225	1	S
SLC25A41	0	2.46	0.200179	0.406714	0.165416	3.80427	17.8557	11.21	0	0	0	0	56	0.765754	0	0	0.1925	0	0.482143	S
SLC25A42	0.11	19.56	4.35089	3.41994	11.696	1.98023	6.22091	243.65	0	0	0	0	56	0.393692	3.23	1.85	6.4675	0.286046	1	S
SLC25A43	0	37.39	11.6371	8.36909	70.0416	0.860495	0.695547	651.68	0	0	0	0	56	0.392396	10.065	6.18	17.4225	0.354714	0.982143	S
SLC25A44	7.68	34.56	19.2602	6.56558	43.1069	0.629478	-0.429895	1078.57	0	0	0	0	56	0.189363	17.95	14.39	23.57	0.610522	1	S
SLC25A45	0	16.39	2.80679	3.52894	12.4535	2.45747	6.7573	157.18	0	0	0	0	56	0.570388	1.43	0.6425	3.775	0.170199	0.982143	S
SLC25A46	8.44	73.24	30.1759	12.5545	157.616	0.895415	1.385	1689.85	0	0	0	0	56	0.226085	28.65	20.975	37.0725	0.565783	1	S
SLC25A47	0	1.12	0.0682143	0.181059	0.0327822	4.4944	22.5444	3.82	0	0	0	0	56	0.821335	0.015	0	0.05	0	0.5	S
SLC25A48	0	2.33	0.299643	0.477988	0.228473	2.99008	8.84511	16.78	0	0	0	0	56	0.61074	0.16	0.08	0.22	0.363636	0.964286	S
SLC25A5	199.58	1474.26	522.853	233.779	54652.4	1.69347	4.63781	29279.8	0	0	0	0	56	0.228524	503.215	334.442	607.168	0.550824	1	S
SLC25A51	2.19	22.05	11.5948	4.64689	21.5936	0.448163	-0.363688	649.31	0	0	0	0	56	0.224044	11.195	8.175	14.0325	0.582576	1	S
SLC25A52	0	0.16	0.0330357	0.0416007	0.00173062	1.26983	1.00138	1.85	0	0	0	0	56	0.640637	0.025	0	0.0525	0	0.517857	S
SLC25A53	0.04	10.03	0.722857	1.49656	2.23969	4.84655	27.9725	40.48	0	0	0	0	56	0.686909	0.18	0.12	0.695	0.172662	1	S
SLC25A6	28.07	704.08	269.003	134.774	18164.1	0.802248	1.02087	15064.2	0	0	0	0	56	0.272929	242.335	181.865	349.025	0.521066	1	S
SLC26A1	0	8.74	2.1275	2.03717	4.15007	1.67919	2.49317	119.14	0	0	0	0	56	0.476064	1.455	0.8875	2.5025	0.354645	0.982143	S
SLC26A10	0	1.73	0.168214	0.320653	0.102819	2.95793	10.3272	9.42	0	0	0	0	56	0.76926	0.03	0	0.175	0	0.535714	S
SLC26A11	0	19.69	7.8325	5.34614	28.5812	0.106406	-0.871703	438.62	0	0	0	0	56	0.386728	7.71	3.2875	11.36	0.289393	0.964286	S
SLC26A2	2.16	114.49	13.7136	18.4564	340.641	3.82085	17.1572	767.96	0	0	0	0	56	0.504884	8.27	5.25	14.03	0.374198	1	S
SLC26A3	0	1.99	0.0875	0.295975	0.0876009	5.36347	32.3131	4.9	0	0	0	0	56	0.894023	0	0	0.04	0	0.339286	S
SLC26A4	0.01	3.76	0.379464	0.626774	0.392845	3.58584	15.6393	21.25	0	0	0	0	56	0.635353	0.15	0.0775	0.3625	0.213793	0.982143	S
SLC26A5	0	0.5	0.104107	0.10531	0.0110901	1.92463	4.33407	5.83	0	0	0	0	56	0.495375	0.07	0.0475	0.14	0.339286	0.839286	S
SLC26A6	3.75	31.45	12.3082	6.53997	42.7712	1.04914	0.757072	689.26	0	0	0	0	56	0.286125	10.745	7.5825	14.9725	0.506428	1	S
SLC26A7	0	0.55	0.0605357	0.110986	0.0123179	2.60412	7.2695	3.39	0	0	0	0	56	0.762379	0.01	0	0.06	0	0.446429	S
SLC26A8	0	0.45	0.0398214	0.0874589	0.00764906	2.98893	9.69988	2.23	0	0	0	0	56	0.826634	0	0	0.03	0	0.339286	S
SLC26A9	0	11.82	0.320357	1.63608	2.67674	6.68108	46.6177	17.94	0	0	0	0	56	0.94834	0	0	0.02	0	0.285714	S
SLC27A1	0.3	36.49	4.31964	5.34475	28.5664	4.29675	24.0216	241.9	0	0	0	0	56	0.488705	3.03	1.4675	5.33	0.275328	1	S
SLC27A2	0	78.56	10.0691	16.8025	282.324	2.09384	4.56208	563.87	0	0	0	0	56	0.743091	1.425	0.0575	15.5025	0.00370908	0.875	S
SLC27A3	0.14	27.07	4.09429	4.80276	23.0665	2.83948	10.3994	229.28	0	0	0	0	56	0.525219	2.555	1.1875	5.63	0.210924	1	S
SLC27A4	4.94	69.96	23.9321	12.9452	167.578	1.49161	3.39516	1340.2	0	0	0	0	56	0.277973	21.705	15.7925	28.0925	0.562161	1	S
SLC27A5	0	50.39	16.0345	13.7369	188.703	0.80134	-0.36405	897.93	0	0	0	0	56	0.469024	10.695	5.47	26.125	0.209378	0.982143	S
SLC27A6	0	42.52	1.18411	5.70562	32.5541	7.17005	52.6982	66.31	0	0	0	0	56	0.911264	0.05	0	0.2125	0	0.660714	S
SLC28A1	0	0.69	0.0566071	0.117555	0.0138192	3.69619	16.1674	3.17	0	0	0	0	56	0.769772	0.015	0	0.05	0	0.5	S
SLC28A2	0.01	0.97	0.115714	0.146298	0.0214031	4.07153	21.2332	6.48	0	0	0	0	56	0.493276	0.07	0.05	0.1225	0.408163	0.946429	S
SLC28A3	0	51.99	1.45482	7.00729	49.1021	7.08134	51.6955	81.47	0	0	0	0	56	0.914129	0.05	0.01	0.4225	0.0236686	0.678571	S
SLC29A1	5.57	316.89	77.5761	54.6851	2990.46	2.29247	7.45068	4344.26	0	0	0	0	56	0.337462	69.155	45.54	91.52	0.497596	1	S
SLC29A2	0	48	7.61214	10.3539	107.202	1.92544	4.15164	426.28	0	0	0	0	56	0.650924	1.865	0.36	11.6875	0.0308021	0.910714	S
SLC29A3	0.16	35.29	7.36179	7.83945	61.457	1.81552	2.98518	412.26	0	0	0	0	56	0.517107	4.435	2.42	8.9025	0.271834	1	S
SLC29A4	0.08	74.94	5.93643	12.2601	150.311	4.08672	19.6237	332.44	0	0	0	0	56	0.733031	1.545	0.48	5.7825	0.0830091	1	S
SLC2A1	0.5	131.37	13.4239	21.3023	453.787	3.93382	18.2534	751.74	0	0	0	0	56	0.594196	6.83	3.5675	13.5125	0.264015	1	S
SLC2A10	0.02	45.81	7.17732	10.337	106.853	1.88434	3.34641	401.93	0	0	0	0	56	0.680464	2.53	0.105	10.585	0.0099197	1	S
SLC2A11	0.19	6.87	1.60679	1.33827	1.79097	1.98329	4.37985	89.98	0	0	0	0	56	0.40174	1.27	0.7175	1.85	0.387838	1	S
SLC2A12	0	10.11	1.25536	2.04496	4.18185	2.71056	7.80063	70.3	0	0	0	0	56	0.685577	0.515	0.1	1.4125	0.0707965	0.875	S
SLC2A13	0.01	11.93	2.79125	2.05441	4.2206	1.6985	5.79931	156.31	0	0	0	0	56	0.379823	2.605	1.22	3.725	0.327517	0.982143	S
SLC2A14	0	25.75	1.65804	4.15162	17.236	4.82275	24.663	92.85	0	0	0	0	56	0.732112	0.525	0.225	1.0775	0.208817	0.946429	S
SLC2A2	0	18.73	0.481607	2.64211	6.98076	6.46239	43.63	26.97	0	0	0	0	56	0.957261	0	0	0.0525	0	0.392857	S
SLC2A3	0.04	1388.69	74.692	252.709	63861.9	4.88913	23.5142	4182.75	0	0	0	0	56	0.845814	15.88	1.6575	39.3525	0.0421193	1	S
SLC2A4	0	3.79	0.254464	0.549806	0.302287	5.1373	31.7672	14.25	0	0	0	0	56	0.733095	0.08	0	0.3025	0	0.642857	S
SLC2A4RG	5.08	95.88	33.0718	23.158	536.293	1.22246	0.898797	1852.02	0	0	0	0	56	0.368566	25.175	17.4	43.54	0.399633	1	O
SLC2A5	0.11	135.22	9.41518	28.6074	818.383	3.64528	12.5962	527.25	0	0	0	0	56	0.874504	0.535	0.3275	2.065	0.158596	1	S
SLC2A6	0.09	57.85	6.1825	8.38321	70.2782	4.70052	26.972	346.22	0	0	0	0	56	0.492831	4.12	2.5675	6.8825	0.373048	1	S
SLC2A7	0	0.13	0.00982143	0.024308	0.000590877	3.21156	11.5952	0.55	0	0	0	0	56	0.863312	0	0	0	#NUM!	0.196429	S
SLC2A8	0	101.87	13.3841	16.2212	263.127	3.3889	15.7742	749.51	0	0	0	0	56	0.523125	8.285	4.215	16.5025	0.255416	0.946429	S
SLC2A9	0	16.19	1.59839	3.79683	14.4159	2.79514	7.05771	89.51	0	0	0	0	56	0.844213	0.115	0	0.3425	0	0.714286	S
SLC30A1	2.68	69.65	16.2109	12.0973	146.346	2.26873	6.77486	907.81	0	0	0	0	56	0.355623	13.395	9.2	19.0875	0.481991	1	S
SLC30A10	0	1.24	0.0766071	0.245751	0.0603937	3.59647	12.5704	4.29	0	0	0	0	56	0.916042	0	0	0	#NUM!	0.196429	S
SLC30A2	0.06	4.37	0.467857	0.759602	0.576995	4.16113	17.6272	26.2	0	0	0	0	56	0.513877	0.3	0.16	0.43	0.372093	1	S
SLC30A3	0	20.79	1.37286	3.41537	11.6648	4.18935	20.0944	76.88	0	0	0	0	56	0.813545	0.16	0.02	1.11	0.018018	0.785714	S
SLC30A4	0.14	5.44	2.20393	1.55262	2.41062	0.361532	-0.98406	123.42	0	0	0	0	56	0.39861	1.925	0.7525	3.22	0.233696	1	S
SLC30A5	21.66	78.66	40.4955	12.2299	149.571	0.752397	0.453462	2267.75	0	0	0	0	56	0.166848	38.885	30.8825	48.6025	0.63541	1	S
SLC30A6	7.76	31.03	17.9304	5.68282	32.2944	0.194653	-0.604499	1004.1	0	0	0	0	56	0.179276	17.84	13.555	22.0875	0.613696	1	S
SLC30A7	5.27	33.01	14.0252	6.73424	45.35	1.01662	0.685716	785.41	0	0	0	0	56	0.259752	12.065	8.78	17.375	0.505324	1	S
SLC30A8	0	36.82	1.21643	5.90087	34.8203	5.40956	29.2946	68.12	0	0	0	0	56	0.945647	0.025	0.01	0.08	0.125	0.607143	S
SLC30A9	4.15	26.76	12.9191	5.58987	31.2466	0.515137	-0.220051	723.47	0	0	0	0	56	0.242004	12.66	8.9225	16.365	0.545218	1	S
SLC31A1	8.5	79	25.7382	13.6945	187.539	1.88072	4.20642	1441.34	0	0	0	0	56	0.262843	21.015	17.765	29.815	0.595841	1	S
SLC31A2	0.5	58.04	10.0602	12.9611	167.989	2.53998	6.0392	563.37	0	0	0	0	56	0.545565	5.425	3.415	10.7625	0.317305	1	S
SLC32A1	0	1.18	0.0332143	0.167366	0.0280113	6.35027	42.3089	1.86	0	0	0	0	56	0.951421	0	0	0	#NUM!	0.125	S
SLC33A1	9.69	66.35	26.2429	11.3056	127.817	1.16182	1.76966	1469.6	0	0	0	0	56	0.230396	23.35	18.7075	32.51	0.575438	1	S
SLC34A1	0	2.18	0.0791071	0.331543	0.109921	5.61848	32.6815	4.43	0	0	0	0	56	0.912488	0	0	0.03	0	0.339286	S
SLC34A2	0	114.18	3.92196	17.85	318.624	5.30044	29.4592	219.63	0	0	0	0	56	0.941191	0.11	0.05	0.2025	0.246914	0.928571	S
SLC34A3	0	4.3	0.508929	0.777466	0.604453	3.04171	11.0562	28.5	0	0	0	0	56	0.637907	0.25	0.0675	0.52	0.129808	0.964286	S
SLC35A1	4.33	78.63	20.1329	11.5795	134.085	2.58314	10.949	1127.44	0	0	0	0	56	0.273229	17.665	13.3075	24.1575	0.550864	1	S
SLC35A2	13.27	76.77	33.9698	14.3804	206.795	1.05488	1.05896	1902.31	0	0	0	0	56	0.227879	32.07	23.2725	39.8825	0.583527	1	S
SLC35A3	2.37	25.59	12.2021	5.69389	32.4204	0.435902	-0.536688	683.32	0	0	0	0	56	0.262484	11.985	7.185	16.145	0.445029	1	S
SLC35A4	0.75	214.77	96.943	38.5076	1482.83	0.473648	1.14041	5428.81	0	0	0	0	56	0.216177	95	70.9075	118.903	0.59635	1	S
SLC35A5	5.6	39.46	18.938	7.62192	58.0937	0.440797	-0.41981	1060.53	0	0	0	0	56	0.225984	18.005	12.85	23.9975	0.535472	1	S
SLC35B1	13.96	108.5	43.5957	19.1264	365.817	1.00512	1.39492	2441.36	0	0	0	0	56	0.237074	41.54	29.105	53.5825	0.543181	1	S
SLC35B2	13.81	141.43	60.5988	24.61	605.65	0.823421	1.30319	3393.53	0	0	0	0	56	0.220343	55.8	45.9125	75.04	0.61184	1	S
SLC35B3	4.95	41.66	17.8596	8.55199	73.1366	0.976861	0.392262	1000.14	0	0	0	0	56	0.257908	15.865	12.175	20.735	0.587171	1	S
SLC35B4	2.55	41.19	13.9132	8.17455	66.8233	1.39648	2.52906	779.14	0	0	0	0	56	0.306791	13.135	7.815	17.97	0.434891	1	S
SLC35C1	2.99	37.89	12.1632	6.54508	42.8381	1.50374	3.67171	681.14	0	0	0	0	56	0.2794	11.535	7.9025	15.0725	0.524299	1	S
SLC35C2	7.77	70.48	31.1696	14.6928	215.879	0.909872	0.255226	1745.5	0	0	0	0	56	0.256707	27.785	19.5575	39.105	0.500128	1	S
SLC35D1	1.83	29.71	11.505	6.89192	47.4985	0.814237	0.23596	644.28	0	0	0	0	56	0.32876	10.745	6.355	15.7375	0.403813	1	S
SLC35D2	0.05	90.67	18.9654	16.9332	286.734	1.65274	4.88037	1062.06	0	0	0	0	56	0.455648	16.9	7.25	26.7375	0.271155	1	S
SLC35D3	0	16.34	0.411607	2.24178	5.02556	6.85214	48.6859	23.05	0	0	0	0	56	0.952766	0.005	0	0.03	0	0.446429	S
SLC35E1	6.44	37	17.8295	6.56975	43.1617	0.844541	0.795082	998.45	0	0	0	0	56	0.19967	16.745	13.8025	20.9975	0.65734	1	S
SLC35E2	0.66	11.97	3.71	2.46113	6.05717	1.371	1.80262	207.76	0	0	0	0	56	0.346502	3.12	1.825	4.5375	0.402204	1	S
SLC35E2B	7.1	61.32	23.4409	11.234	126.203	1.52366	2.89649	1312.69	0	0	0	0	56	0.244881	22.27	16.29	27.905	0.583766	1	S
SLC35E3	0.92	20.64	4.20446	3.20605	10.2788	3.39578	14.3354	235.45	0	0	0	0	56	0.319382	3.3	2.495	4.79	0.520877	1	S
SLC35E4	0.17	20.85	4.425	5.35328	28.6576	1.87044	2.719	247.8	0	0	0	0	56	0.57131	2.31	0.865	5.2	0.166346	1	S
SLC35F1	0	80.19	2.81661	12.326	151.929	5.53829	31.7449	157.73	0	0	0	0	56	0.936022	0.03	0.02	0.065	0.307692	0.767857	S
SLC35F2	0.72	166.65	32.668	25.8925	670.423	2.69534	12.0317	1829.41	0	0	0	0	56	0.376968	24.97	16.785	42.72	0.392907	1	S
SLC35F3	0	103.68	2.99982	13.9647	195.014	7.07095	51.6275	167.99	0	0	0	0	56	0.916673	0.035	0.0075	0.565	0.0132743	0.607143	S
SLC35F4	0	2.05	0.0971429	0.31317	0.0980753	5.2227	29.6898	5.44	0	0	0	0	56	0.858718	0.01	0	0.05	0	0.464286	S
SLC35F5	3.6	53.67	16.5929	9.67579	93.621	1.5978	3.49282	929.2	0	0	0	0	56	0.30046	14.74	9.4475	20.66	0.457285	1	S
SLC35F6	4.46	84.94	18.2213	12.5503	157.511	2.93186	13.6558	1020.39	0	0	0	0	56	0.321632	15.26	10.63	21.96	0.484062	1	S
SLC35G1	0	12.03	4.56482	2.5925	6.72107	0.652473	0.233199	255.63	0	0	0	0	56	0.313797	4.17	2.7475	6.0525	0.453945	0.982143	S
SLC35G2	0	58.82	8.49929	10.8306	117.302	2.31698	7.67911	475.96	0	0	0	0	56	0.608385	4.4	0.155	12.8725	0.0120412	0.982143	S
SLC35G3	0	0.02	0.00178571	0.0054296	2.94805e-05	2.94429	7.32579	0.1	0	0	0	0	56	0.907143	0	0	0	#NUM!	0.0714286	S
SLC35G5	0	0.65	0.158571	0.130877	0.0171288	1.65473	3.70899	8.88	0	0	0	0	56	0.421292	0.14	0.0675	0.22	0.306818	0.928571	S
SLC35G6	0	0.91	0.0917857	0.142345	0.0202622	3.96424	20.0199	5.14	0	0	0	0	56	0.60756	0.05	0.02	0.0925	0.216216	0.803571	S
SLC36A1	0.03	24.53	8.13732	4.56487	20.8381	1.37294	2.9686	455.69	0	0	0	0	56	0.289898	7.815	4.8675	9.765	0.498464	1	S
SLC36A2	0	0.28	0.0835714	0.0656001	0.00430338	1.32136	1.13991	4.68	0	0	0	0	56	0.406517	0.06	0.04	0.11	0.363636	0.946429	S
SLC36A3	0	0.06	0.00767857	0.0157239	0.00024724	2.11661	3.38457	0.43	0	0	0	0	56	0.822674	0	0	0.01	0	0.178571	S
SLC36A4	0.04	47.41	16.3152	10.7457	115.471	0.953008	0.979501	913.65	0	0	0	0	56	0.356968	14.59	8.6675	22.1275	0.391707	1	S
SLC37A1	0	112.3	8.75054	16.1977	262.364	5.06935	31.0569	490.03	0	0	0	0	56	0.647851	4.33	1.1675	9.6875	0.120516	0.982143	S
SLC37A2	0	49.06	3.74446	9.18626	84.3874	3.79249	15.0568	209.69	0	0	0	0	56	0.801322	0.69	0.1875	2.165	0.0866051	0.964286	S
SLC37A3	0.16	49.46	20.5105	12.7257	161.945	0.328196	-0.335389	1148.59	0	0	0	0	56	0.347449	21.61	10.205	26.6075	0.383538	1	S
SLC37A4	0	24.33	5.09571	5.68368	32.3042	1.96207	3.86815	285.36	0	0	0	0	56	0.538622	3.505	1.385	6.8025	0.203602	0.946429	S
SLC38A1	0.74	271.44	77.5802	48.827	2384.07	1.09124	3.43495	4344.49	0	0	0	0	56	0.333023	80.16	48.0875	104.142	0.461747	1	S
SLC38A10	11.62	75.96	36.1652	16.3782	268.247	0.590457	-0.201819	2025.25	0	0	0	0	56	0.251712	34.635	24.215	46.1925	0.524219	1	S
SLC38A11	0	201.73	4.20107	27.0781	733.225	7.32368	54.2582	235.26	0	0	0	0	56	0.971	0.02	0.01	0.07	0.142857	0.571429	S
SLC38A2	0.07	735.24	170.044	133.701	17876	2.06835	5.34331	9522.47	0	0	0	0	56	0.379241	128.79	87.1325	227.61	0.382815	1	S
SLC38A3	0	33.99	1.52911	5.14325	26.453	5.44195	31.5155	85.63	0	0	0	0	56	0.832575	0.25	0.0675	0.835	0.0808383	0.839286	S
SLC38A4	0	72.02	2.80589	10.8366	117.433	5.55145	32.7743	157.13	0	0	0	0	56	0.899113	0.115	0.0275	0.9775	0.028133	0.803571	S
SLC38A5	0	375.23	39.5609	74.3739	5531.48	2.48613	7.10941	2215.41	0	0	0	0	56	0.783196	0.725	0.3075	38.41	0.00800573	0.964286	S
SLC38A6	0.96	35.36	9.94625	7.88114	62.1124	1.51875	2.20591	556.99	0	0	0	0	56	0.406203	8.01	4.565	12.6325	0.361369	1	S
SLC38A7	2.57	24.75	10.0143	4.90718	24.0804	0.570729	0.195497	560.8	0	0	0	0	56	0.272604	9.35	6.095	13.125	0.464381	1	S
SLC38A8	0	4.02	0.116429	0.54794	0.300238	6.85112	49.1107	6.52	0	0	0	0	56	0.933611	0	0	0.03	0	0.285714	S
SLC38A9	3.57	100.79	17.6245	12.5405	157.264	5.46308	36.1741	986.97	0	0	0	0	56	0.249105	15.51	12.79	19.82	0.645308	1	S
SLC39A1	30.01	274.22	103.731	60.362	3643.57	1.18275	0.895033	5808.95	0	0	0	0	56	0.308945	85.28	61.4275	133.58	0.459856	1	S
SLC39A10	2.34	53.44	20.2261	12.9647	168.084	0.88862	0.382828	1132.66	0	0	0	0	56	0.349772	17.825	10.0675	28.55	0.352627	1	S
SLC39A11	3.62	191.53	21.8621	26.7976	718.112	5.04641	30.0505	1224.28	0	0	0	0	56	0.406569	15.355	11.335	20.5575	0.55138	1	S
SLC39A12	0	0.11	0.00714286	0.0175514	0.000308052	4.24247	21.867	0.4	0	0	0	0	56	0.829464	0	0	0.01	0	0.125	S
SLC39A13	2.72	82.68	28.3552	21.7872	474.68	0.976039	0.149191	1587.89	0	0	0	0	56	0.415714	23.87	10.8825	37.63	0.289197	1	S
SLC39A14	11.53	259.92	63.2902	52.5145	2757.77	1.91122	3.41818	3544.25	0	0	0	0	56	0.394443	43.855	33.7525	74.375	0.453815	1	S
SLC39A2	0	20.54	0.433214	2.73683	7.49026	7.47399	55.905	24.26	0	0	0	0	56	0.918296	0.04	0	0.1	0	0.660714	S
SLC39A3	0.4	326.23	55.7455	49.8841	2488.43	3.49256	15.8175	3121.75	0	0	0	0	56	0.36955	40.11	31.1925	60.9975	0.511373	1	S
SLC39A4	0	102.19	3.73482	15.0174	225.521	5.87491	36.2072	209.15	0	0	0	0	56	0.871721	0.42	0.13	1.6225	0.0801233	0.892857	S
SLC39A5	0	39.76	1.46554	6.82379	46.5641	5.20915	26.3454	82.07	0	0	0	0	56	0.906898	0.145	0.04	0.25	0.16	0.839286	S
SLC39A6	9.62	182.54	65.7459	42.8782	1838.54	1.02566	0.427455	3681.77	0	0	0	0	56	0.350754	54.885	32.9025	90.56	0.363323	1	S
SLC39A7	7.23	43.76	19.4304	7.58229	57.4911	1.02415	1.15029	1088.1	0	0	0	0	56	0.208857	18.035	14.3825	22.8575	0.629225	1	S
SLC39A8	0.15	128.37	25.8345	28.0586	787.283	2.00191	4.56535	1446.73	0	0	0	0	56	0.528474	17.57	6.4525	35.17	0.183466	1	S
SLC39A9	17.79	90.09	36.8062	13.6571	186.517	1.30091	2.87216	2061.15	0	0	0	0	56	0.196788	33.89	28.095	43.595	0.644455	1	S
SLC3A1	0	55.54	1.42393	7.42933	55.195	7.28867	53.9202	79.74	0	0	0	0	56	0.863207	0.195	0.13	0.32	0.40625	0.982143	S
SLC3A2	45.99	1427.36	264.594	246.786	60903.4	2.57688	8.62442	14817.3	0	0	0	0	56	0.426046	168.34	124.335	318.325	0.390591	1	S
SLC40A1	0	379.96	18.0261	57.9729	3360.85	5.13775	29.2777	1009.46	0	0	0	0	56	0.865961	1.395	0.2975	5.8325	0.0510073	0.964286	S
SLC41A1	0	45.63	12.4557	7.37083	54.3291	1.79185	6.68413	697.52	0	0	0	0	56	0.297129	11.595	8.3625	15.78	0.529943	0.982143	S
SLC41A2	0.09	52.26	8.03429	8.6282	74.4459	3.00792	12.7652	449.92	0	0	0	0	56	0.483908	6.845	1.8575	10.4775	0.177285	1	S
SLC41A3	9.43	82.1	27.7161	11.6931	136.729	1.76596	7.24745	1552.1	0	0	0	0	56	0.214702	28.18	19.64	32.2875	0.608285	1	S
SLC43A1	0.14	55.41	12.0304	14.7017	216.139	1.53357	1.29013	673.7	0	0	0	0	56	0.598853	4.97	1.9725	18.4825	0.106723	1	S
SLC43A2	0	14.84	2.81696	3.19937	10.2359	1.73934	3.02145	157.75	0	0	0	0	56	0.559877	1.78	0.5375	3.8775	0.13862	0.982143	S
SLC43A3	0	524.78	91.9541	120.208	14449.8	1.81357	3.09425	5149.43	0	0	0	0	56	0.632901	52.23	1.3975	124.623	0.0112139	0.946429	S
SLC44A1	1.26	155.84	26.9455	22.164	491.243	3.79719	20.5053	1508.95	0	0	0	0	56	0.350304	21.185	14.845	31.895	0.465433	1	S
SLC44A2	0.48	284.34	62.2293	64.1225	4111.7	1.57588	2.28504	3484.84	0	0	0	0	56	0.521947	44.38	17.1825	75.22	0.22843	1	S
SLC44A3	0	76.45	5.49339	12.9518	167.749	4.23347	19.74	307.63	0	0	0	0	56	0.780085	1.115	0.1925	3.8125	0.0504918	0.875	S
SLC44A4	0	1.07	0.0694643	0.188953	0.0357033	4.33312	19.7425	3.89	0	0	0	0	56	0.834787	0.01	0	0.04	0	0.357143	S
SLC44A5	0	12.26	1.67696	2.66555	7.10518	2.47324	6.96017	93.91	0	0	0	0	56	0.701399	0.33	0.05	2.04	0.0245098	0.928571	S
SLC45A1	0	6.37	0.485	0.971731	0.944262	4.34914	24.4358	27.16	0	0	0	0	56	0.745753	0.1	0	0.6625	0	0.660714	S
SLC45A2	0	48.58	0.941607	6.48412	42.0438	7.47469	55.9114	52.73	0	0	0	0	56	0.965454	0	0	0.09	0	0.446429	S
SLC45A3	0.09	749.94	17.6186	99.7586	9951.77	7.45593	55.719	986.64	0	0	0	0	56	0.866452	2.845	1.2475	5.66	0.220406	1	S
SLC45A4	0	19.6	4.81518	4.33988	18.8346	1.60175	2.87696	269.65	0	0	0	0	56	0.460816	3.6	1.635	6.355	0.257278	0.982143	S
SLC46A1	0.06	169.76	10.2141	23.1506	535.948	6.22583	42.7089	571.99	0	0	0	0	56	0.645652	5.515	1.3175	9.8925	0.133182	1	S
SLC46A2	0	0.1	0.0128571	0.0226205	0.000511688	2.20156	5.01344	0.72	0	0	0	0	56	0.764881	0	0	0.02	0	0.285714	S
SLC46A3	0	21.97	3.97607	4.93708	24.3748	2.03863	4.1827	222.66	0	0	0	0	56	0.587531	2.6	0.5075	4.56	0.111294	0.928571	S
SLC47A1	0	28.34	3.11929	5.86656	34.4166	2.88136	8.54865	174.68	0	0	0	0	56	0.745279	0.61	0.1375	2.98	0.0461409	0.964286	S
SLC47A2	0	1.76	0.0975	0.253802	0.0644155	5.43765	34.4683	5.46	0	0	0	0	56	0.807954	0	0	0.0925	0	0.410714	S
SLC48A1	1.55	98.69	17.2091	16.7559	280.759	2.64967	9.51929	963.71	0	0	0	0	56	0.445276	10.825	7.0025	20.1725	0.347131	1	S
SLC4A1	0.13	1.49	0.443393	0.264728	0.070081	1.47507	3.20614	24.83	0	0	0	0	56	0.310806	0.405	0.25	0.5325	0.469484	1	S
SLC4A10	0	6.15	0.165179	0.82309	0.677476	7.24738	53.515	9.25	0	0	0	0	56	0.908629	0.01	0	0.055	0	0.446429	S
SLC4A11	0.01	55.81	6.0075	8.87597	78.7829	3.71688	18.0444	336.42	0	0	0	0	56	0.603869	2.825	1.015	7.5725	0.134038	0.982143	S
SLC4A1AP	16.22	61.43	29.5273	8.55686	73.2199	1.46579	3.50922	1653.53	0	0	0	0	56	0.148961	28.73	23.445	32.2375	0.727259	1	O
SLC4A2	10.43	180.84	61.7548	38.8366	1508.28	1.14963	0.970326	3458.27	0	0	0	0	56	0.335648	52.065	32.8825	84.4375	0.38943	1	S
SLC4A3	0	8.62	2.07679	2.22524	4.95171	0.913221	0.0402205	116.3	0	0	0	0	56	0.57437	1.425	0.0575	3.4375	0.0167273	0.821429	S
SLC4A4	0	11.68	1.31679	2.63064	6.92028	2.70033	7.44813	73.74	0	0	0	0	56	0.793817	0.075	0.01	1.15	0.00869565	0.732143	S
SLC4A5	0	5.9	0.576964	0.851051	0.724287	4.90717	28.7834	32.31	0	0	0	0	56	0.518631	0.38	0.2	0.6425	0.311284	0.964286	S
SLC4A7	2.99	37.68	15.025	9.19437	84.5364	0.632815	-0.440482	841.4	0	0	0	0	56	0.341219	13.085	7.0675	21.535	0.328187	1	S
SLC4A8	0.05	20.36	3.06482	4.33516	18.7936	2.46452	6.54033	171.63	0	0	0	0	56	0.629903	1.36	0.2675	4.5775	0.058438	1	S
SLC4A9	0	0.28	0.035	0.0497996	0.00248	2.86485	10.5302	1.96	0	0	0	0	56	0.623907	0.02	0	0.0425	0	0.589286	S
SLC50A1	7.99	171.01	38.8141	30.1645	909.896	2.62306	8.44409	2173.59	0	0	0	0	56	0.353412	30.375	22.135	46.645	0.474542	1	S
SLC51A	0	3.56	0.4875	0.533569	0.284695	3.7636	19.6196	27.3	0	0	0	0	56	0.460387	0.335	0.21	0.5725	0.366812	0.982143	S
SLC51B	0	15	0.861964	2.76486	7.64446	4.22922	17.3451	48.27	0	0	0	0	56	0.834099	0.155	0.05	0.335	0.149254	0.892857	S
SLC52A1	0.01	4.14	0.40375	0.725623	0.526529	3.39225	13.1359	22.61	0	0	0	0	56	0.654222	0.145	0.0975	0.3025	0.322314	0.982143	S
SLC52A2	10.03	266.28	50.8693	39.3199	1546.05	3.43998	16.564	2848.68	0	0	0	0	56	0.336262	43.75	30.075	63.0775	0.476794	1	S
SLC52A3	0	33.8	1.815	5.24523	27.5125	4.74969	26.1725	101.64	0	0	0	0	56	0.869715	0.03	0	0.345	0	0.642857	S
SLC5A1	0	2.15	0.164286	0.387696	0.150309	3.52297	13.7424	9.2	0	0	0	0	56	0.790217	0.03	0.02	0.05	0.4	0.767857	S
SLC5A10	0	4.4	0.1825	0.609263	0.371201	6.32057	43.4972	10.22	0	0	0	0	56	0.835651	0.03	0	0.08	0	0.625	S
SLC5A11	0	11.23	0.382857	1.55575	2.42037	6.51466	45.0037	21.44	0	0	0	0	56	0.85601	0.055	0.03	0.12	0.25	0.875	S
SLC5A12	0	1.73	0.244107	0.373255	0.139319	2.87261	8.10501	13.67	0	0	0	0	56	0.602114	0.115	0.05	0.225	0.222222	0.982143	S
SLC5A2	0	0.36	0.0489286	0.0915657	0.00838429	2.14412	3.97856	2.74	0	0	0	0	56	0.791319	0	0	0.0475	0	0.375	S
SLC5A3	2.82	28.79	10.4764	6.43862	41.4558	1.21247	1.08741	586.68	0	0	0	0	56	0.325459	8.86	5.4325	12.88	0.421778	1	S
SLC5A4	0	21.96	0.487321	2.93179	8.59538	7.40505	55.1806	27.29	0	0	0	0	56	0.941573	0.02	0	0.0725	0	0.571429	S
SLC5A5	0	10.88	0.345	1.46331	2.14129	7.06378	51.3512	19.32	0	0	0	0	56	0.794162	0.08	0.05	0.1425	0.350877	0.910714	S
SLC5A6	11.82	299.94	58.7534	52.3203	2737.41	2.88572	10.2157	3290.19	0	0	0	0	56	0.392293	43.91	27.3875	65.5425	0.417859	1	S
SLC5A7	0	2.94	0.0775	0.422737	0.178706	6.23028	40.5822	4.34	0	0	0	0	56	0.967577	0	0	0	#NUM!	0.0892857	S
SLC5A8	0	2.34	0.0483929	0.315691	0.099661	7.22841	53.1558	2.71	0	0	0	0	56	0.977267	0	0	0	#NUM!	0.0357143	S
SLC5A9	0	10.25	0.225	1.37832	1.89978	7.26535	53.5933	12.6	0	0	0	0	56	0.96182	0	0	0.03	0	0.303571	S
SLC6A1	0	0.26	0.0196429	0.0497983	0.00247987	3.56637	13.6198	1.1	0	0	0	0	56	0.857468	0	0	0.0125	0	0.25	S
SLC6A11	0	11.84	1.16446	2.68565	7.21272	2.70187	6.96763	65.21	0	0	0	0	56	0.840677	0.05	0.02	0.185	0.108108	0.839286	S
SLC6A12	0	10.51	0.372857	1.53382	2.35261	5.9249	37.0877	20.88	0	0	0	0	56	0.906951	0	0	0.12	0	0.446429	S
SLC6A13	0	3.49	0.163929	0.471156	0.221988	6.64148	47.217	9.18	0	0	0	0	56	0.737006	0.065	0.0075	0.16	0.046875	0.732143	S
SLC6A14	0	2.38	0.120357	0.343818	0.118211	5.75452	35.8645	6.74	0	0	0	0	56	0.708722	0.04	0.03	0.06	0.5	0.892857	S
SLC6A15	0	104.74	8.28625	17.8887	320.006	3.44294	15.1647	464.03	0	0	0	0	56	0.811494	0.165	0.02	8.7	0.00229885	0.785714	S
SLC6A16	0.01	18.09	2.25	2.97378	8.84339	3.18011	13.9598	126	0	0	0	0	56	0.572908	1.205	0.4975	2.89	0.172145	0.982143	S
SLC6A17	0	28.56	1.19625	4.01944	16.1559	6.05445	40.565	66.99	0	0	0	0	56	0.859966	0.065	0.0375	0.5125	0.0731707	0.910714	S
SLC6A18	0	0.08	0.00589286	0.0148663	0.000221006	3.22896	11.8529	0.33	0	0	0	0	56	0.868506	0	0	0	#NUM!	0.160714	S
SLC6A19	0	16.36	0.615893	2.83905	8.0602	5.09954	25.4434	34.49	0	0	0	0	56	0.951896	0	0	0.0225	0	0.267857	S
SLC6A2	0	519.77	9.79071	69.4208	4819.24	7.47248	55.8881	548.28	0	0	0	0	56	0.977597	0.01	0	0.055	0	0.428571	S
SLC6A20	0.03	1.54	0.2575	0.287486	0.0826482	2.55959	7.35765	14.42	0	0	0	0	56	0.490316	0.165	0.1	0.27	0.37037	1	S
SLC6A3	0	0.89	0.0344643	0.128217	0.0164397	5.84792	37.5669	1.93	0	0	0	0	56	0.900722	0	0	0.01	0	0.196429	S
SLC6A4	0.01	7.12	0.298214	1.05117	1.10496	5.62384	34.1573	16.7	0	0	0	0	56	0.807143	0.06	0.04	0.1025	0.390244	0.946429	S
SLC6A5	0	0.35	0.00767857	0.0467874	0.00218906	7.38157	54.9402	0.43	0	0	0	0	56	0.962209	0	0	0	#NUM!	0.0535714	S
SLC6A6	3.7	101.33	25.0091	21.8492	477.386	1.89408	3.58124	1400.51	0	0	0	0	56	0.423522	18.06	12.4025	29.9725	0.413796	1	S
SLC6A7	0	0.18	0.0176786	0.0397259	0.00157815	2.91555	8.11045	0.99	0	0	0	0	56	0.827742	0	0	0.02	0	0.267857	S
SLC6A8	0.2	148.64	33.2021	36.1922	1309.88	1.5113	1.98654	1859.32	0	0	0	0	56	0.555592	18.61	5.8525	48.08	0.121724	1	S
SLC6A9	0.04	77.04	11.5693	14.7096	216.372	2.39994	7.15166	647.88	0	0	0	0	56	0.589008	6.135	2.1975	15.6525	0.140393	1	S
SLC7A1	15.52	166.18	47.2868	26.1948	686.166	2.11723	7.02719	2648.06	0	0	0	0	56	0.273674	42.815	28.505	57.24	0.497991	1	S
SLC7A10	0	2.67	0.121071	0.457665	0.209457	4.57841	21.4969	6.78	0	0	0	0	56	0.933365	0	0	0	#NUM!	0.178571	S
SLC7A11	1.09	136.4	16.1898	21.9615	482.309	3.70354	16.8591	906.63	0	0	0	0	56	0.53515	9.285	4.93	17.7625	0.277551	1	S
SLC7A13	0	0.22	0.0130357	0.0322445	0.00103971	5.11506	31.5348	0.73	0	0	0	0	56	0.80455	0	0	0.02	0	0.303571	S
SLC7A14	0.02	3.75	0.232321	0.621356	0.386084	4.71619	23.2782	13.01	0	0	0	0	56	0.746472	0.06	0.04	0.09	0.444444	1	S
SLC7A2	0.01	44.21	6.64964	9.74348	94.9354	1.9621	3.96761	372.38	0	0	0	0	56	0.68747	1.97	0.08	9.3475	0.00855844	0.982143	S
SLC7A3	0	130.75	3.80643	17.9949	323.816	6.67138	47.1216	213.16	0	0	0	0	56	0.945524	0	0	0.08	0	0.482143	S
SLC7A4	0	135.68	2.60339	18.1103	327.983	7.47839	55.9497	145.79	0	0	0	0	56	0.96693	0.03	0	0.1725	0	0.571429	S
SLC7A5	7.41	1984.95	242.823	353.307	124826	3.50483	13.7144	13598.1	0	0	0	0	56	0.558975	130.8	71.605	225.498	0.317542	1	S
SLC7A6	5.78	81.59	23.4023	14.3845	206.914	2.3972	7.80746	1310.53	0	0	0	0	56	0.290779	20.38	15.555	29.645	0.524709	1	S
SLC7A6OS	4.65	30.2	14.477	4.77889	22.8378	1.1271	2.3841	810.71	0	0	0	0	56	0.172786	13.5	11.8675	16.7	0.710629	1	O
SLC7A7	0.1	274.6	13.0846	44.747	2002.3	4.98099	25.6813	732.74	0	0	0	0	56	0.864275	1.055	0.6025	3.955	0.152339	1	S
SLC7A8	0	121.86	13.128	26.2032	686.607	2.83409	8.36848	735.17	0	0	0	0	56	0.782845	1.15	0.2875	10.0275	0.0286712	0.982143	S
SLC7A9	0	6.8	0.315357	1.22291	1.49551	4.51194	20.1246	17.66	0	0	0	0	56	0.919511	0	0	0.07	0	0.446429	S
SLC8A1	0	24.44	2.73196	4.44504	19.7584	2.77807	9.92492	152.99	0	0	0	0	56	0.704359	0.715	0.05	3.6775	0.0135962	0.910714	S
SLC8A2	0	10.81	0.604643	1.86942	3.49473	4.03185	17.6268	33.86	0	0	0	0	56	0.882974	0.035	0.0075	0.1325	0.0566038	0.660714	S
SLC8A3	0	27.34	0.775	3.77227	14.23	6.66716	46.843	43.4	0	0	0	0	56	0.945449	0.005	0	0.05	0	0.410714	S
SLC8B1	0.24	41.98	11.1013	8.66382	75.0617	1.44398	2.07318	621.67	0	0	0	0	56	0.402391	8.03	4.7875	16.4975	0.290195	1	S
SLC9A1	3.08	61.42	16.487	10.8782	118.334	1.60757	4.05351	923.27	0	0	0	0	56	0.340418	13.47	9.8425	22.5	0.437444	1	S
SLC9A2	0	18.07	1.65893	3.67408	13.4989	2.94597	8.99371	92.9	0	0	0	0	56	0.825115	0.065	0.01	0.8675	0.0115274	0.714286	S
SLC9A3	0.2	30.41	3.94107	4.89278	23.9393	3.36457	15.31	220.7	0	0	0	0	56	0.533339	2.41	1.045	4.7925	0.218049	1	S
SLC9A3R1	11.11	820.24	92.827	128.023	16390	3.96084	19.4155	5198.31	0	0	0	0	56	0.527839	54.16	29.17	90.74	0.321468	1	O
SLC9A3R2	0.14	260.16	44.4311	62.6497	3924.99	1.96841	3.21543	2488.14	0	0	0	0	56	0.647066	21.245	4.7075	44.7525	0.10519	1	O
SLC9A4	0	3.47	0.301607	0.559132	0.312628	4.39152	21.2827	16.89	0	0	0	0	56	0.606688	0.15	0.0875	0.255	0.343137	0.982143	S
SLC9A5	0	5.92	1.16304	1.17766	1.38689	1.9286	4.42597	65.13	0	0	0	0	56	0.496795	0.805	0.405	1.7325	0.233766	0.982143	S
SLC9A6	1.08	34.05	12.1966	5.7914	33.5404	1.38578	3.57544	683.01	0	0	0	0	56	0.245023	11.245	8.845	14.295	0.618748	1	S
SLC9A7	0.15	16.81	5.35679	4.37391	19.1311	0.816926	0.0799103	299.98	0	0	0	0	56	0.44833	4.415	1.7675	8.76	0.201769	1	S
SLC9A8	2.49	26.74	6.53125	4.18976	17.5541	2.8474	10.401	365.75	0	0	0	0	56	0.283859	5.15	4.485	6.8225	0.657384	1	S
SLC9A9	0	44.44	2.9575	7.32951	53.7218	4.15045	19.5786	165.62	0	0	0	0	56	0.792013	0.53	0.215	1.78	0.120787	0.875	S
SLC9B1	0	2.48	0.597857	0.494205	0.244239	1.51456	3.00894	33.48	0	0	0	0	56	0.426929	0.435	0.29	0.835	0.347305	0.910714	S
SLC9B2	0	25.77	8.50054	6.10344	37.252	0.868247	0.297156	476.03	0	0	0	0	56	0.393089	7.585	3.77	13.1925	0.285768	0.982143	S
SLC9C1	0	0.23	0.0346429	0.0588052	0.00345805	2.22416	4.41575	1.94	0	0	0	0	56	0.740795	0.01	0	0.04	0	0.428571	S
SLC9C2	0	0.47	0.0203571	0.0765854	0.00586533	4.97274	25.7271	1.14	0	0	0	0	56	0.919486	0	0	0.01	0	0.125	S
SLCO1A2	0	18.78	1.66821	3.5344	12.492	3.80043	15.3286	93.42	0	0	0	0	56	0.739617	0.4	0.135	1.6675	0.0809595	0.892857	S
SLCO1B1	0	0.92	0.110179	0.224787	0.0505291	2.52723	5.6668	6.17	0	0	0	0	56	0.804208	0.01	0	0.08	0	0.464286	S
SLCO1B3	0	56.81	2.36679	8.41267	70.7729	5.35257	32.8285	132.54	0	0	0	0	56	0.91363	0.05	0	0.0825	0	0.553571	S
SLCO1B7	0	2.31	0.210357	0.475004	0.225629	3.00237	8.83662	11.78	0	0	0	0	56	0.822429	0	0	0.1725	0	0.464286	S
SLCO1C1	0	2.71	0.0646429	0.365005	0.133229	7.18488	52.7853	3.62	0	0	0	0	56	0.960537	0	0	0	#NUM!	0.160714	S
SLCO2A1	0	83.7	2.60375	11.4038	130.046	6.8194	48.7544	145.81	0	0	0	0	56	0.908329	0.085	0.0175	0.4925	0.035533	0.75	S
SLCO2B1	0	75.81	2.96179	10.7572	115.716	6.01567	39.7999	165.86	0	0	0	0	56	0.891274	0.11	0	1.16	0	0.642857	S
SLCO3A1	0	84.47	8.37839	14.9782	224.348	3.44039	13.522	469.19	0	0	0	0	56	0.694543	3.49	0.225	8.7625	0.0256776	0.928571	S
SLCO4A1	0.02	178.41	17.0834	29.2407	855.017	4.44171	21.3835	956.67	0	0	0	0	56	0.580491	11.03	4.4275	17.8625	0.247866	1	S
SLCO4C1	0	70.53	2.09946	9.77597	95.5695	6.58046	45.7266	117.57	0	0	0	0	56	0.916492	0.075	0.03	0.67	0.0447761	0.910714	S
SLCO5A1	0	4.68	0.439821	0.897286	0.805122	3.21439	11.2977	24.63	0	0	0	0	56	0.76967	0.055	0.02	0.4025	0.0496894	0.803571	S
SLCO6A1	0	0.47	0.0298214	0.0787052	0.00619451	3.94598	18.3247	1.67	0	0	0	0	56	0.864521	0	0	0.015	0	0.25	S
SLF1	1.24	34.76	5.66357	4.6657	21.7688	4.56965	27.7047	317.16	0	0	0	0	56	0.326255	5.065	3.06	5.955	0.513854	1	O
SLF2	3.38	140.97	19.6914	17.7506	315.083	5.96341	41.0767	1102.72	0	0	0	0	56	0.29259	16.605	13.455	22.525	0.597336	1	O
SLFN11	0	100.82	24.1527	30.3351	920.217	1.08794	-0.0320679	1352.55	0	0	0	0	56	0.646685	10.435	0.1975	42.9875	0.00459436	0.982143	O
SLFN12	0.02	38.46	9.37232	11.2512	126.589	1.21382	0.349622	524.85	0	0	0	0	56	0.617509	5.455	0.21	14.7	0.0142857	1	O
SLFN12L	0.06	20.44	1.06893	3.05907	9.35792	5.41165	31.5676	59.86	0	0	0	0	56	0.728265	0.285	0.1975	0.5325	0.370892	1	O
SLFN13	0.04	104.84	9.30661	18.5204	343.005	3.4572	13.9395	521.17	0	0	0	0	56	0.756761	1.67	0.215	9.3225	0.0230625	1	O
SLFN14	0	19.47	0.463214	2.62164	6.873	7.19538	52.8679	25.94	0	0	0	0	56	0.955006	0.01	0	0.03	0	0.339286	O
SLFN5	0.12	77.19	17.3455	21.3216	454.613	1.37929	1.06649	971.35	0	0	0	0	56	0.622114	7.53	1.17	26.9725	0.0433775	1	O
SLFNL1	0.11	4.49	0.702857	0.660624	0.436424	3.88736	19.9599	39.36	0	0	0	0	56	0.386986	0.535	0.345	0.85	0.405882	1	O
SLIRP	110.66	966.1	334.568	191.831	36799.1	1.75575	3.10307	18735.8	0	0	0	0	56	0.284455	282.355	214.915	383.558	0.56032	1	O
SLIT1	0	65.12	1.59054	8.70507	75.7783	7.32685	54.3542	89.07	0	0	0	0	56	0.924315	0.08	0.03	0.2225	0.134831	0.857143	O
SLIT2	0	175	17.1393	35.2823	1244.84	2.64315	7.53923	959.8	0	0	0	0	56	0.812112	0.48	0.065	10.7875	0.00602549	0.857143	O
SLIT3	0	80.74	4.43714	15.0939	227.827	4.62295	21.4111	248.48	0	0	0	0	56	0.89776	0.04	0.0175	1.5575	0.011236	0.75	O
SLITRK1	0	2.62	0.121607	0.399863	0.15989	5.08644	29.0825	6.81	0	0	0	0	56	0.894142	0	0	0.02	0	0.267857	O
SLITRK2	0	0.94	0.0780357	0.175969	0.0309652	3.72878	14.205	4.37	0	0	0	0	56	0.745137	0.02	0.01	0.05	0.2	0.642857	O
SLITRK3	0	2.67	0.121071	0.424374	0.180093	5.07629	27.225	6.78	0	0	0	0	56	0.900337	0	0	0.02	0	0.321429	O
SLITRK4	0	8.39	0.384107	1.32457	1.75448	4.80182	25.6635	21.51	0	0	0	0	56	0.908988	0.01	0	0.03	0	0.375	O
SLITRK5	0	6.99	0.517143	1.08387	1.17478	4.2852	23.194	28.96	0	0	0	0	56	0.759064	0.06	0.02	0.67	0.0298507	0.803571	O
SLITRK6	0	76.35	2.41625	10.7682	115.954	6.27725	42.233	135.31	0	0	0	0	56	0.927728	0.04	0	0.4625	0	0.589286	O
SLK	8.43	50.67	23.457	10.6054	112.475	0.843483	0.0667821	1313.59	0	0	0	0	56	0.247626	20.32	15.8425	30.2375	0.523936	1	O
SLMAP	12.58	64.22	32.838	11.6241	135.12	0.739246	0.324806	1838.93	0	0	0	0	56	0.194683	31.14	24.1925	39.295	0.615664	1	O
SLN	0	1.23	0.153036	0.311354	0.0969415	2.49936	5.25797	8.57	0	0	0	0	56	0.79757	0	0	0.1125	0	0.464286	O
SLPI	0	1623.47	93.7707	302.724	91642	4.27015	18.627	5251.16	0	0	0	0	56	0.903156	0.69	0.2475	9.2975	0.0266201	0.892857	O
SLTM	25.28	104.45	58.3355	17.4397	304.142	0.559376	-0.166108	3266.79	0	0	0	0	56	0.16605	58.66	44.225	68.2175	0.648294	1	O
SLU7	14.93	54.15	27.7377	8.42313	70.9492	1.00751	0.83389	1553.31	0	0	0	0	56	0.163476	25.49	22.0775	30.88	0.714945	1	O
SLURP1	0	2.42	0.140179	0.40414	0.163329	4.15442	19.4641	7.85	0	0	0	0	56	0.880005	0	0	0.07	0	0.321429	O
SLX1A	0	107.77	28.9977	22.5605	508.975	1.50573	2.49003	1623.87	0	0	0	0	56	0.399636	21.415	13.9825	35.85	0.390028	0.964286	O
SLX1B	0	48.12	11.4311	10.602	112.403	1.67174	2.73739	640.14	0	0	0	0	56	0.465357	7.98	4.2625	14.11	0.302091	0.982143	O
SLX4	1.11	8.66	4.38875	2.00105	4.00419	0.415099	-0.57948	245.77	0	0	0	0	56	0.255914	4.075	2.9775	5.485	0.542844	1	O
SLX4IP	0.06	7.78	3.60482	1.77623	3.15499	0.722328	0.164362	201.87	0	0	0	0	56	0.270348	3.365	2.4025	4.465	0.538074	1	O
SMAD1	0	96.29	16.4777	15.1898	230.731	2.84227	13.067	922.75	0	0	0	0	56	0.431207	12.935	7.645	21.26	0.359595	0.982143	O
SMAD2	25.02	148.77	77.1912	26.2238	687.688	0.264674	0.0704446	4322.71	0	0	0	0	56	0.188973	76.31	60.8725	91.0975	0.668213	1	O
SMAD3	1.03	147.26	34.3805	34.0022	1156.15	1.6572	2.28527	1925.31	0	0	0	0	56	0.490756	24.6	12.195	40.8675	0.298403	1	O
SMAD4	3.54	58.39	20.4305	10.6413	113.238	1.15842	2.21651	1144.11	0	0	0	0	56	0.276427	18.675	13.905	25.1825	0.552169	1	O
SMAD5	8.08	109.29	29.5191	15.7728	248.78	2.52735	11.189	1653.07	0	0	0	0	56	0.256022	28.205	21.4825	35.5475	0.604332	1	O
SMAD6	0.03	28.06	3.82714	5.3085	28.1802	2.636	8.00221	214.32	0	0	0	0	56	0.605803	1.735	0.9925	4.31	0.230278	1	O
SMAD7	0	39.13	8.17857	7.87931	62.0835	1.92928	4.43897	458	0	0	0	0	56	0.472935	6.16	3.1075	10.1125	0.307293	0.982143	O
SMAD9	0.06	41.46	2.71643	5.92722	35.132	5.35005	34.0135	152.12	0	0	0	0	56	0.717026	0.655	0.19	2.8675	0.0662598	1	O
SMAGP	0.73	126.41	23.4739	25.5328	651.922	1.76121	3.93521	1314.54	0	0	0	0	56	0.546325	13.56	3.645	35.185	0.103595	1	O
SMAP1	10.64	103.85	26.3255	13.5703	184.153	3.60608	19.0874	1474.23	0	0	0	0	56	0.223204	24.095	19.595	29.6	0.661993	1	O
SMAP2	8.42	203.38	38.4002	36.4658	1329.75	2.843	9.38065	2150.41	0	0	0	0	56	0.413665	27.645	17.935	42.3525	0.42347	1	O
SMARCA1	0.03	115.6	31.4504	30.4278	925.853	0.803546	-0.0284789	1761.22	0	0	0	0	56	0.52818	27.445	0.4925	49.3725	0.00997519	1	O
SMARCA2	0.42	1288.2	58.2029	170.157	28953.3	7.12119	52.2035	3259.36	0	0	0	0	56	0.613346	26.465	17.6575	44.955	0.392782	1	O
SMARCA4	2.08	159.21	60.5786	35.993	1295.5	0.845533	0.452523	3392.4	0	0	0	0	56	0.322878	52.95	37.63	80.285	0.468705	1	O
SMARCA5	18.11	96.35	42.9973	18.8369	354.828	0.975445	0.407752	2407.85	0	0	0	0	56	0.237083	37.62	28.2675	53.63	0.527084	1	O
SMARCAD1	8.85	57.83	24.4736	11.1645	124.646	1.22544	1.564	1370.52	0	0	0	0	56	0.241818	21.96	16.77	29.37	0.570991	1	O
SMARCAL1	6.51	42.13	17.2039	7.65554	58.6072	1.35621	2.17207	963.42	0	0	0	0	56	0.232614	15.43	12.0925	21.02	0.575285	1	O
SMARCB1	13.53	138.37	52.7361	25.9408	672.925	1.64226	2.71626	2953.22	0	0	0	0	56	0.24479	44.49	37.3325	59.1325	0.631336	1	O
SMARCC1	20.83	125.53	48.2989	22.4765	505.194	1.32417	1.6136	2704.74	0	0	0	0	56	0.243699	41.29	32.415	58.9875	0.549523	1	O
SMARCC2	15.44	100.7	45.4871	16.5444	273.718	0.956588	1.30899	2547.28	0	0	0	0	56	0.195574	42.795	35.1	52.1775	0.672704	1	O
SMARCD1	25.83	177.48	68.6502	33.8527	1146	1.19688	1.43829	3844.41	0	0	0	0	56	0.262709	61.33	44.1725	82.6125	0.534695	1	O
SMARCD2	18.82	208.15	75.322	39.3433	1547.9	1.39212	2.11793	4218.03	0	0	0	0	56	0.269412	67.07	49.59	83.675	0.59265	1	O
SMARCD3	0	63.94	8.20911	10.5582	111.475	3.17963	13.7962	459.71	0	0	0	0	56	0.56295	4.845	1.6425	11.3225	0.145065	0.964286	O
SMARCE1	36.62	258.74	100.444	39.0396	1524.09	1.22982	3.52463	5624.86	0	0	0	0	56	0.206455	95.205	72.7725	120.778	0.602534	1	O
SMC1A	17.33	182.45	74.71	37.4138	1399.79	1.01644	1.07633	4183.76	0	0	0	0	56	0.269727	67.99	51.7725	93.945	0.551094	1	O
SMC1B	0	19.36	0.770357	2.81073	7.90023	5.78555	36.5077	43.14	0	0	0	0	56	0.862342	0.09	0.0475	0.21	0.22619	0.928571	O
SMC2	5.09	136.9	44.8864	24.1178	581.667	1.05371	2.46971	2513.64	0	0	0	0	56	0.289707	43.275	27.175	58.53	0.464292	1	O
SMC3	18.05	225.23	68.2421	32.9592	1086.31	2.02668	8.11068	3821.56	0	0	0	0	56	0.242519	64.475	47.22	88.6675	0.532551	1	O
SMC4	8.57	304.75	119.436	69.8454	4878.37	0.87445	0.663448	6688.4	0	0	0	0	56	0.316883	111.21	68.235	149.29	0.457063	1	O
SMC5	3.44	44.35	19.5032	9.25039	85.5698	0.693055	0.146197	1092.18	0	0	0	0	56	0.261908	17.935	12.31	24.7825	0.496721	1	O
SMC6	10.43	87.29	28.505	14.1844	201.198	1.73447	4.5691	1596.28	0	0	0	0	56	0.253549	25.96	18.055	33.205	0.543743	1	O
SMCHD1	6.91	75.1	21.8839	11.775	138.65	1.75853	6.07877	1225.5	0	0	0	0	56	0.27672	20.005	14.075	29.2275	0.481567	1	O
SMCO1	0	0.18	0.0392857	0.0398569	0.00158857	1.50901	2.99396	2.2	0	0	0	0	56	0.521266	0.035	0	0.06	0	0.678571	O
SMCO2	0	2.07	0.300714	0.389176	0.151458	2.30958	7.15958	16.84	0	0	0	0	56	0.612339	0.18	0.03	0.4075	0.0736196	0.785714	O
SMCO3	0	1.82	0.128929	0.249725	0.0623625	5.94158	39.6676	7.22	0	0	0	0	56	0.576375	0.07	0.0475	0.14	0.339286	0.892857	O
SMCO4	0.56	102.46	21.5825	17.7735	315.896	2.27273	7.51685	1208.62	0	0	0	0	56	0.397845	18.58	9.6525	25.62	0.376756	1	O
SMCP	0	0.96	0.0357143	0.149373	0.0223122	5.22699	29.251	2	0	0	0	0	56	0.947143	0	0	0	#NUM!	0.0892857	O
SMCR8	3	32.07	11.6927	5.83755	34.0769	1.45315	2.47631	654.79	0	0	0	0	56	0.257857	10.305	8.0625	14.03	0.574661	1	O
SMDT1	0.45	3.68	1.83	0.741178	0.549345	0.493572	-0.0825858	102.48	0	0	0	0	56	0.225528	1.74	1.3225	2.2825	0.579409	1	O
SMG1	12.11	41.13	21.9134	6.77708	45.9288	0.847454	0.183605	1227.15	0	0	0	0	56	0.169769	20.4	16.72	25.88	0.646059	1	O
SMG5	12.47	110.73	54.6688	19.0399	362.516	0.553785	0.46701	3061.45	0	0	0	0	56	0.191259	50.16	41.48	66.4075	0.624628	1	O
SMG6	4.05	31.22	14.5768	6.81195	46.4027	0.33458	-0.788338	816.3	0	0	0	0	56	0.264328	13.65	9.1875	20.01	0.459145	1	O
SMG7	17.75	82.39	42.09	14.7562	217.745	0.824298	0.413795	2357.04	0	0	0	0	56	0.191436	40.4	32.28	50.2975	0.641781	1	O
SMG8	6.59	32.89	18.4541	6.28851	39.5453	0.285431	-0.545457	1033.43	0	0	0	0	56	0.191307	17.64	14.56	22.965	0.634008	1	O
SMG9	6.66	58.71	20.9195	10.6602	113.641	1.45286	2.2977	1171.49	0	0	0	0	56	0.263274	17.255	13.735	24.115	0.569563	1	O
SMIM1	0	58.58	3.51411	8.93228	79.7856	4.96574	27.7572	196.79	0	0	0	0	56	0.774619	0.87	0	3.2275	0	0.714286	O
SMIM10	0	25.24	7.06143	8.11295	65.8199	0.913054	-0.454378	395.44	0	0	0	0	56	0.608704	4.64	0.0275	11.7925	0.00233199	0.821429	O
SMIM10L1	3.87	28.24	10.9139	5.41346	29.3055	1.49675	2.49833	611.18	0	0	0	0	56	0.256099	9.9	6.84	12.9625	0.527676	1	O
SMIM10L2A	0	4.81	0.378214	0.915825	0.838735	3.54119	13.2943	21.18	0	0	0	0	56	0.826386	0.035	0.01	0.1625	0.0615385	0.625	O
SMIM10L2B	0	1.7	0.23375	0.332	0.110224	2.7329	8.37647	13.09	0	0	0	0	56	0.616242	0.14	0.0375	0.255	0.147059	0.857143	O
SMIM11A	0	53.04	12.9193	10.0781	101.568	1.43437	3.37408	723.48	0	0	0	0	56	0.408126	11.035	6.45	17.1525	0.376038	0.946429	O
SMIM11B	0.38	50.67	18.2796	12.1052	146.536	0.756475	0.168284	1023.66	0	0	0	0	56	0.364319	16.095	10.19	24.3075	0.419212	1	O
SMIM12	20.21	87.17	46.6698	13.5091	182.496	0.821162	1.07979	2613.51	0	0	0	0	56	0.157481	45.915	36.0575	52.825	0.682584	1	O
SMIM13	2.66	35.62	13.0877	7.91345	62.6227	1.10652	0.857725	732.91	0	0	0	0	56	0.323774	11.145	6.925	17.5775	0.39397	1	O
SMIM14	0.29	190.36	12.9784	25.7273	661.891	6.20454	42.7259	726.79	0	0	0	0	56	0.579986	7.915	3.645	14.9825	0.243284	1	O
SMIM15	0.48	126.1	63.9045	24.719	611.028	-0.0220181	0.595409	3578.65	0	0	0	0	56	0.21276	63.18	47.5325	78.92	0.602287	1	O
SMIM17	0	2.57	0.426964	0.577351	0.333334	2.44004	5.80391	23.91	0	0	0	0	56	0.593886	0.255	0.1175	0.47	0.25	0.857143	O
SMIM18	0	9.96	0.26875	1.34802	1.81715	7.02813	51.0321	15.05	0	0	0	0	56	0.931739	0	0	0.0525	0	0.428571	O
SMIM19	5.73	74.38	31.948	17.9392	321.814	0.942237	0.0598732	1789.09	0	0	0	0	56	0.303064	26.56	19.1875	38.7625	0.495002	1	O
SMIM2	0	2.31	0.504643	0.55692	0.31016	1.69876	2.96606	28.26	0	0	0	0	56	0.550639	0.36	0.09	0.7425	0.121212	0.875	O
SMIM20	7.54	61.05	29.6695	11.4062	130.101	0.45582	0.163364	1661.49	0	0	0	0	56	0.212413	27.755	22.955	35.44	0.647714	1	O
SMIM21	0	1.15	0.0367857	0.158998	0.0252804	6.55027	45.6937	2.06	0	0	0	0	56	0.926664	0	0	0	#NUM!	0.214286	O
SMIM22	0	277.85	12.9284	46.3019	2143.87	4.55767	22.1333	723.99	0	0	0	0	56	0.911171	0.575	0.155	1.305	0.118774	0.839286	O
SMIM23	0	0.83	0.0503571	0.139857	0.0195599	4.05583	18.9204	2.82	0	0	0	0	56	0.878546	0	0	0	#NUM!	0.214286	O
SMIM24	0	128.47	9.62929	26.4486	699.528	3.07551	9.07406	539.24	0	0	0	0	56	0.880048	0.155	0.0375	1.6025	0.0234009	0.767857	O
SMIM3	0.02	184.96	18.7821	31.5867	997.717	3.33609	13.8936	1051.8	0	0	0	0	56	0.673055	7.565	2.4975	15.3675	0.162518	1	O
SMIM4	9.27	86.25	28.8486	15.9459	254.271	1.37545	2.2756	1615.52	0	0	0	0	56	0.289905	23.855	17.7	37.94	0.466526	1	O
SMIM5	0.02	8.04	0.504286	1.1884	1.4123	5.1395	30.4655	28.24	0	0	0	0	56	0.718586	0.15	0.08	0.3375	0.237037	1	O
SMIM6	0	10.8	0.827143	2.05041	4.2042	3.55293	13.2314	46.32	0	0	0	0	56	0.819185	0.14	0.0475	0.2725	0.174312	0.821429	O
SMIM7	14.31	82.87	30.3602	10.7462	115.481	2.2792	9.30972	1700.17	0	0	0	0	56	0.173692	27.71	24.46	34.6575	0.705764	1	O
SMIM8	2.54	18.75	7.27411	3.75366	14.09	1.19352	0.868426	407.35	0	0	0	0	56	0.272451	6.115	4.3575	8.975	0.485515	1	O
SMIM9	0	0.09	0.00285714	0.0143608	0.000206234	5.3953	29.4095	0.16	0	0	0	0	56	0.964286	0	0	0	#NUM!	0.0357143	O
SMKR1	0	34.5	3.10982	5.4953	30.1983	3.80318	19.0196	174.15	0	0	0	0	56	0.690596	1.035	0.2825	2.8675	0.0985179	0.964286	O
SMLR1	0	55.24	1.10268	7.4011	54.7763	7.38013	54.886	61.75	0	0	0	0	56	0.972212	0.01	0	0.03	0	0.464286	O
SMN1	0.96	117.16	16.2936	25.4818	649.322	2.49446	5.97152	912.44	0	0	0	0	56	0.641873	4.825	3.4525	12.9375	0.26686	1	O
SMN2	0	125.51	23.1445	29.9926	899.556	1.37717	1.50251	1296.09	0	0	0	0	56	0.651928	5.095	0.4675	38.83	0.0120397	0.857143	O
SMNDC1	13.17	75.73	33.7661	12.3643	152.876	0.990812	1.33808	1890.9	0	0	0	0	56	0.197943	30.795	24.96	41.7125	0.598382	1	O
SMO	0	84.83	10.7336	16.7058	279.083	2.72787	8.65292	601.08	0	0	0	0	56	0.678425	4.55	0.105	15.325	0.00685155	0.982143	O
SMOC1	0	116.09	8.995	24.3971	595.218	3.31552	11.039	503.72	0	0	0	0	56	0.881056	0.13	0.03	0.9	0.0333333	0.857143	O
SMOC2	0	8.06	0.552321	1.58063	2.4984	3.9416	16.2323	30.93	0	0	0	0	56	0.878106	0.005	0	0.1725	0	0.482143	O
SMOX	0	139.83	15.3741	24.2089	586.071	3.68364	15.2681	860.95	0	0	0	0	56	0.592593	7.705	4.1625	15.0725	0.276165	0.982143	O
SMPD1	0.1	99.48	22.2312	21.8644	478.051	1.78766	3.36262	1244.95	0	0	0	0	56	0.487955	14.32	6.605	29.54	0.223595	1	O
SMPD2	1.64	24.99	9.61304	4.67313	21.8381	0.797699	0.948793	538.33	0	0	0	0	56	0.266179	8.87	6.3525	12.24	0.518995	1	O
SMPD3	0.02	15.69	1.45125	2.94735	8.68688	3.46946	12.4231	81.27	0	0	0	0	56	0.699891	0.5	0.25	0.9225	0.271003	1	O
SMPD4	13.32	100.91	44.8423	18.1279	328.621	0.811002	0.597547	2511.17	0	0	0	0	56	0.220923	40.23	32.0475	56.315	0.569076	1	O
SMPDL3A	0	25.3	5.1625	5.84443	34.1573	1.65086	2.63775	289.1	0	0	0	0	56	0.569084	3.27	0.5275	6.93	0.0761183	0.946429	O
SMPDL3B	0	44.12	6.43232	10.6958	114.399	1.95651	2.99433	360.21	0	0	0	0	56	0.736094	0.935	0.205	7.6775	0.0267014	0.946429	O
SMPX	0	3.37	0.229821	0.678588	0.460482	3.48586	12.0571	12.87	0	0	0	0	56	0.902473	0	0	0	#NUM!	0.214286	O
SMR3A	0	0.07	0.00125	0.00935414	8.75e-05	7.48331	56	0.07	0	0	0	0	56	0.982143	0	0	0	#NUM!	0.0178571	O
SMR3B	0	3.9	0.0742857	0.520957	0.271396	7.46448	55.8054	4.16	0	0	0	0	56	0.97828	0	0	0	#NUM!	0.0714286	O
SMS	17.36	538.59	166.89	108.26	11720.2	1.48957	2.50523	9345.82	0	0	0	0	56	0.333946	141.32	93.655	213.542	0.438578	1	O
SMTN	4.22	197.92	36.4382	33.2676	1106.73	2.39369	8.94065	2040.54	0	0	0	0	56	0.439741	24.2	13.34	53.9225	0.247392	1	O
SMTNL1	0	1.28	0.218929	0.279647	0.0782025	1.94277	4.00028	12.26	0	0	0	0	56	0.616639	0.12	0.0275	0.3225	0.0852713	0.785714	O
SMTNL2	0	40.91	1.28821	5.7397	32.9442	6.38187	43.305	72.14	0	0	0	0	56	0.933676	0	0	0.075	0	0.428571	O
SMU1	7.07	35.49	19.5464	6.39199	40.8575	0.482781	0.0201588	1094.6	0	0	0	0	56	0.181471	19.015	14.8675	23.6675	0.628182	1	O
SMUG1	8.8	69.81	31.1418	13.3405	177.969	1.08065	1.31257	1743.94	0	0	0	0	56	0.227809	28.78	22.195	36.235	0.612529	1	O
SMURF1	4.75	39.91	14.8739	7.68595	59.0739	1.31971	1.90281	832.94	0	0	0	0	56	0.271924	13.38	8.7925	18.19	0.48337	1	O
SMURF2	4	205.29	36.5082	48.8765	2388.92	2.06432	3.54461	2044.46	0	0	0	0	56	0.592942	13.79	9.02	38.25	0.235817	1	O
SMYD1	0	0.24	0.015	0.0417786	0.00174545	3.87149	16.7439	0.84	0	0	0	0	56	0.880952	0	0	0.01	0	0.160714	O
SMYD2	6.22	104.77	35.2357	18.6281	347.005	1.33437	2.6366	1973.2	0	0	0	0	56	0.275705	30.675	24.6975	42.91	0.575565	1	O
SMYD3	1.53	354.26	30.2704	49.6917	2469.26	5.51261	34.1806	1695.14	0	0	0	0	56	0.472557	18.595	14.6275	24.685	0.592566	1	O
SMYD4	3.09	18.14	7.98661	3.69659	13.6648	0.784527	-0.249065	447.25	0	0	0	0	56	0.254059	6.62	5.1675	11.09	0.46596	1	O
SMYD5	9.72	48.27	26.7375	9.62653	92.6701	0.652593	-0.189864	1497.3	0	0	0	0	56	0.198259	24.17	20.7175	32.31	0.64121	1	O
SNAI1	0	32.46	4.13643	6.78085	45.98	2.99794	9.42784	231.64	0	0	0	0	56	0.665759	1.4	0.5525	4.9675	0.111223	0.982143	O
SNAI2	0	231.11	28.2307	52.5615	2762.72	2.64237	6.98463	1580.92	0	0	0	0	56	0.765301	3.415	0.0875	36.75	0.00238095	0.964286	O
SNAI3	0.02	19.97	1.43232	3.05828	9.35309	4.87885	26.6855	80.21	0	0	0	0	56	0.674909	0.445	0.27	1.2425	0.217304	1	O
SNAP23	9.66	143.23	55.9059	29.8603	891.635	1.06723	0.821247	3130.73	0	0	0	0	56	0.283566	49.92	37.83	63.9575	0.591487	1	O
SNAP25	0	92.17	5.12982	15.473	239.415	4.41142	20.6796	287.27	0	0	0	0	56	0.864533	0.14	0.0175	3.9175	0.00446713	0.75	O
SNAP29	8.44	196.68	34.4811	24.7567	612.893	5.25016	34.321	1930.94	0	0	0	0	56	0.261625	30.345	23.7075	38.6375	0.613588	1	O
SNAP47	14.41	66.09	29.6573	11.6737	136.274	1.2709	1.60705	1660.81	0	0	0	0	56	0.207447	27.7	20.07	34.75	0.577554	1	O
SNAP91	0	27.93	0.94	4.23035	17.8959	5.69607	33.4686	52.64	0	0	0	0	56	0.92275	0.01	0	0.345	0	0.482143	O
SNAPC1	3	207.48	24.3257	32.8188	1077.07	3.802	18.1755	1362.24	0	0	0	0	56	0.533623	11.92	7.07	32.19	0.219633	1	O
SNAPC2	5.73	68.18	20.7632	12.4251	154.383	1.86484	4.38	1162.74	0	0	0	0	56	0.296374	18.245	12.2075	22.6375	0.53926	1	O
SNAPC3	1.19	15.52	5.19911	3.38545	11.4612	1.39854	1.8436	291.15	0	0	0	0	56	0.338347	4.405	2.6975	6.7325	0.400668	1	O
SNAPC4	2.37	24.71	9.03161	4.88452	23.8585	1.04416	0.785104	505.77	0	0	0	0	56	0.290569	7.645	5.5725	13.65	0.408242	1	O
SNAPC5	14.14	92.55	34.9514	16.2671	264.619	1.62033	2.67943	1957.28	0	0	0	0	56	0.23411	29.2	25.6425	39.3025	0.652439	1	O
SNAPIN	13.69	75.38	39.4721	13.7103	187.973	0.532555	0.362035	2210.44	0	0	0	0	56	0.191537	37.595	29.945	47.6525	0.628404	1	O
SNCA	0	247	25.0104	58.2877	3397.46	2.81497	7.08247	1400.58	0	0	0	0	56	0.838979	0.785	0.18	12.155	0.0148087	0.875	O
SNCAIP	0	4.99	0.643393	1.05756	1.11843	2.64843	6.85397	36.03	0	0	0	0	56	0.671826	0.275	0.105	0.49	0.214286	0.910714	O
SNCB	0	69.01	1.74268	9.21026	84.8289	7.34176	54.5282	97.59	0	0	0	0	56	0.917261	0.07	0	0.49	0	0.589286	O
SNCG	0	463.72	21.9079	78.3695	6141.77	4.80018	23.702	1226.84	0	0	0	0	56	0.909922	0.62	0.095	3.2525	0.0292083	0.803571	O
SND1	69.92	451.71	143.682	62.5343	3910.54	2.75068	10.8074	8046.2	0	0	0	0	56	0.199412	136.87	110.595	156.218	0.707955	1	O
SNED1	0.12	288.74	8.13089	38.8122	1506.39	7.13978	52.2583	455.33	0	0	0	0	56	0.880918	0.74	0.2875	2.5825	0.111326	1	O
SNF8	20.75	240.78	70.94	32.7298	1071.24	2.59344	12.1972	3972.64	0	0	0	0	56	0.222046	65.775	52.7375	84.8475	0.621556	1	O
SNIP1	4.06	15.02	7.45643	2.11619	4.47824	1.0277	2.06731	417.56	0	0	0	0	56	0.151355	7.175	6.1725	8.4575	0.729826	1	O
SNN	1.42	72.85	14.8771	15.5058	240.429	2.26478	5.07395	833.12	0	0	0	0	56	0.474352	9.54	5.88	17.0475	0.344919	1	O
SNPH	0	7.86	2.15643	2.17715	4.74	0.844982	-0.422705	120.76	0	0	0	0	56	0.546414	1.36	0.2075	3.92	0.0529337	0.928571	O
SNRK	3.38	104.94	12.283	14.7719	218.209	5.27759	30.5075	687.85	0	0	0	0	56	0.35846	8.985	7.445	12.31	0.604793	1	O
SNRNP200	30.76	189.26	97.3634	38.9045	1513.56	0.576973	-0.202168	5452.35	0	0	0	0	56	0.222007	92.2	67.6975	121.653	0.556483	1	O
SNRNP25	15.89	180.42	67.3032	37.7639	1426.12	0.991796	0.73715	3768.98	0	0	0	0	56	0.304186	60.615	41.5725	85.4725	0.486385	1	O
SNRNP27	7.9	53.55	25.9286	10.0436	100.874	0.448926	0.0396497	1452	0	0	0	0	56	0.215686	24.6	19.1275	32.6375	0.586059	1	O
SNRNP35	6.45	41.05	21.2093	7.36883	54.2996	0.818634	0.296083	1187.72	0	0	0	0	56	0.188739	19.38	16.56	24.775	0.668416	1	O
SNRNP40	26.96	172.45	71.2923	29.2129	853.393	0.968556	1.20786	3992.37	0	0	0	0	56	0.222861	63.77	49.245	91.89	0.535913	1	O
SNRNP48	2.65	32.66	13.8641	7.18229	51.5852	0.759587	-0.0523704	776.39	0	0	0	0	56	0.285325	12.735	8.675	17.1325	0.506348	1	O
SNRNP70	23.63	421.06	126.149	61.3874	3768.41	2.02057	8.54491	7064.35	0	0	0	0	56	0.242957	115.33	87.585	159.595	0.548795	1	O
SNRPA	22.52	235.96	104.615	41.0224	1682.83	0.957777	2.06555	5858.43	0	0	0	0	56	0.208622	99.095	74.015	126.093	0.58699	1	O
SNRPA1	17.72	358.36	121.583	60.7122	3685.97	1.93793	5.11633	6808.67	0	0	0	0	56	0.242412	108.845	89.1625	137.81	0.646996	1	O
SNRPB	96.94	972.67	412.712	187.953	35326.2	0.831398	0.930247	23111.9	0	0	0	0	56	0.247354	395.825	299.835	479.725	0.625014	1	O
SNRPB2	16.2	282.75	77.4679	39.2799	1542.91	2.8015	12.8905	4338.2	0	0	0	0	56	0.235979	69.965	57.7775	92.7125	0.62319	1	O
SNRPC	88.1	471.99	237.985	91.6048	8391.45	0.396985	-0.465713	13327.1	0	0	0	0	56	0.216857	232.425	168.298	300.897	0.559318	1	O
SNRPD1	32.46	520.38	200.683	95.1741	9058.12	0.968394	1.46227	11238.2	0	0	0	0	56	0.25616	187.555	132.977	242.847	0.547576	1	O
SNRPD2	254.59	896.52	502.569	149.646	22394	0.712004	0.204222	28143.8	0	0	0	0	56	0.164136	494.39	378.442	577.707	0.655076	1	O
SNRPD3	50.31	414.78	133.202	63.9371	4087.95	1.85628	5.68855	7459.31	0	0	0	0	56	0.243224	125.695	83.6375	169.403	0.493721	1	O
SNRPE	51.45	459.45	210.033	79.9927	6398.83	0.916072	1.00927	11761.8	0	0	0	0	56	0.204323	181.925	164.197	247.923	0.662294	1	O
SNRPF	22.67	307.53	98.7161	54.4562	2965.48	1.3505	3.03824	5528.1	0	0	0	0	56	0.291146	91.085	60.2275	124.207	0.484894	1	O
SNRPG	101.16	563.49	288.899	116.051	13467.8	0.716139	-0.135594	16178.3	0	0	0	0	56	0.2222	270.76	204.865	350.707	0.584148	1	O
SNRPN	0.07	763.49	85.7048	109.38	11964	4.49573	26.982	4799.47	0	0	0	0	56	0.509027	70.435	23.505	102.565	0.229172	1	O
SNTA1	0.46	38.33	9.67696	8.32592	69.3209	1.43661	2.43915	541.91	0	0	0	0	56	0.447347	8.235	2.7225	14.0525	0.193738	1	O
SNTB1	0.01	69.43	10.9893	15.7949	249.478	1.92403	3.76757	615.4	0	0	0	0	56	0.677837	2.77	0.205	17.5525	0.0116792	0.982143	O
SNTB2	0.27	45.37	8.98446	7.50361	56.3042	2.55448	9.57373	503.13	0	0	0	0	56	0.392789	7.125	4.5375	11.04	0.411005	1	O
SNTG1	0	0.7	0.0380357	0.114644	0.0131433	4.43018	21.8045	2.13	0	0	0	0	56	0.886737	0	0	0.02	0	0.267857	O
SNTG2	0	2.4	0.127321	0.457088	0.208929	4.14248	17.097	7.13	0	0	0	0	56	0.929248	0	0	0	#NUM!	0.196429	O
SNTN	0	0.8	0.0782143	0.126823	0.016084	4.38412	21.746	4.38	0	0	0	0	56	0.565395	0.05	0.03	0.07	0.428571	0.839286	O
SNU13	85.96	353.72	185.501	57.6037	3318.19	0.870559	0.964979	10388.1	0	0	0	0	56	0.168589	185.94	145.905	210.985	0.691542	1	O
SNUPN	6.55	52.32	29.2811	10.7088	114.679	0.198025	-0.407255	1639.74	0	0	0	0	56	0.20447	29.39	21.435	33.86	0.633048	1	O
SNURF	0	225.46	29.0046	37.5779	1412.1	2.84408	12.5588	1624.26	0	0	0	0	56	0.598087	15.325	2.9225	46.9975	0.0621842	0.946429	O
SNW1	39.77	99.06	64.68	14.7446	217.403	0.202181	-0.614186	3622.08	0	0	0	0	56	0.128865	64.19	54.4575	74.3025	0.732916	1	O
SNX1	20.52	141.91	69.2043	22.4044	501.957	0.61848	1.40007	3875.44	0	0	0	0	56	0.173968	70.54	54.7075	79.255	0.690272	1	O
SNX10	0	291.84	19.1741	41.5102	1723.09	5.42394	34.7511	1073.75	0	0	0	0	56	0.712352	7.68	0.4125	17.35	0.0237752	0.982143	O
SNX11	5.87	48.05	20.3354	7.63792	58.3379	1.14725	2.24006	1138.78	0	0	0	0	56	0.198071	18.405	15.5425	24.2075	0.642053	1	O
SNX12	16.38	88.01	44.5316	16.3535	267.436	0.389775	-0.265505	2493.77	0	0	0	0	56	0.206275	43.635	32.0775	54.8825	0.584476	1	O
SNX13	1.64	14.9	7.51286	3.06418	9.3892	0.464334	-0.142675	420.72	0	0	0	0	56	0.227086	7.295	5.3425	9.275	0.576011	1	O
SNX14	3.23	86.56	47.788	18.7762	352.545	-0.166937	-0.514629	2676.13	0	0	0	0	56	0.221616	48.645	36.9725	61.3675	0.602477	1	O
SNX15	2.52	43.28	17.0734	7.22824	52.2475	0.639696	1.77179	956.11	0	0	0	0	56	0.229694	16.3	12.405	21.9175	0.565986	1	O
SNX16	1.53	28.02	8.69929	5.49137	30.1551	1.18145	1.68669	487.16	0	0	0	0	56	0.337863	8.095	4.25	11.3725	0.373709	1	O
SNX17	28.48	137.61	79.1961	24.878	618.914	0.467791	-0.0775385	4434.98	0	0	0	0	56	0.173709	74.815	65.4	97.9075	0.667977	1	O
SNX18	0.3	58.97	12.4984	10.7087	114.677	2.16666	6.14758	699.91	0	0	0	0	56	0.412753	10.15	5.63	14.2275	0.395713	1	O
SNX19	0.05	45.54	18.1755	9.85112	97.0445	0.142768	0.30922	1017.83	0	0	0	0	56	0.298814	19.525	11.3475	24.1525	0.469827	1	O
SNX2	17.46	243.28	57.1923	31.2112	974.139	4.04672	22.952	3202.77	0	0	0	0	56	0.22502	53.96	41.5025	61.975	0.669665	1	O
SNX20	0	67.98	4.10036	11.0898	122.985	4.12654	20.3724	229.62	0	0	0	0	56	0.868163	0.065	0.0275	0.21	0.130952	0.821429	O
SNX21	0	28.9	5.54304	6.831	46.6626	1.89937	3.50463	310.41	0	0	0	0	56	0.595542	3.755	0.7025	6.81	0.103157	0.910714	O
SNX22	0	13.68	1.08446	1.97045	3.88265	5.11787	31.1353	60.73	0	0	0	0	56	0.610539	0.51	0.2975	0.9975	0.298246	0.928571	O
SNX24	0.02	70.65	18.7036	14.0123	196.345	1.11754	2.05317	1047.4	0	0	0	0	56	0.403915	16.34	8.2275	28.0525	0.293289	1	O
SNX25	1.24	52.04	11.3104	9.22089	85.0248	2.03145	5.94028	633.38	0	0	0	0	56	0.403438	8.715	5.0075	13.755	0.364049	1	O
SNX27	4.29	34.11	10.867	5.72425	32.767	2.06039	5.42602	608.55	0	0	0	0	56	0.256583	8.69	7.1825	13.25	0.542075	1	O
SNX29	0.52	23.57	6.40571	5.04697	25.4719	1.71038	2.81744	358.72	0	0	0	0	56	0.390148	4.66	3.23	7.6825	0.420436	1	O
SNX3	50.34	419.48	169.528	72.1885	5211.17	0.713757	1.06523	9493.58	0	0	0	0	56	0.234739	160.395	114.045	223.26	0.510817	1	O
SNX30	1.68	23.48	7.64357	4.51857	20.4175	1.41593	2.10325	428.04	0	0	0	0	56	0.306939	6.205	4.5625	9.55	0.477749	1	O
SNX31	0	65.02	1.27482	8.67558	75.2658	7.47693	55.9346	71.39	0	0	0	0	56	0.956074	0.015	0	0.16	0	0.5	O
SNX32	0	4.32	0.24375	0.668995	0.447555	4.75204	26.0544	13.65	0	0	0	0	56	0.836198	0.035	0	0.1325	0	0.607143	O
SNX33	0.08	31.93	10.4987	7.55616	57.0955	0.739486	0.602317	587.93	0	0	0	0	56	0.393404	10.205	4.7425	13.7125	0.345852	1	O
SNX4	7.81	54.03	24.8177	10.1099	102.211	0.558096	-0.162519	1389.79	0	0	0	0	56	0.22739	22.365	17.56	32.2025	0.545299	1	O
SNX5	27.67	435.25	79.9959	61.5102	3783.51	4.10126	21.1488	4479.77	0	0	0	0	56	0.302637	66.045	47.015	89.2675	0.526675	1	O
SNX6	28.62	216.52	84.9568	37.6864	1420.26	1.14308	1.88368	4757.58	0	0	0	0	56	0.237202	79.26	59.1875	108.34	0.546313	1	O
SNX7	0	99.54	23.7973	22.206	493.106	0.870921	0.86723	1332.65	0	0	0	0	56	0.507011	20.99	0.2275	36.8275	0.00617745	0.928571	O
SNX8	3.54	74.19	21.0205	13.6337	185.879	2.11759	6.22313	1177.15	0	0	0	0	56	0.316425	18.42	12.9525	25.9575	0.498989	1	O
SNX9	0.08	118.29	25.4325	24.6103	605.666	2.14006	5.47295	1424.22	0	0	0	0	56	0.46088	19.705	12.64	32.0975	0.3938	1	O
SOAT1	6.65	168.59	40.8748	32.7805	1074.56	1.86716	4.174	2288.99	0	0	0	0	56	0.397524	29.465	17.52	50.7725	0.345069	1	O
SOAT2	0	15.87	0.733393	2.49231	6.21162	5.00208	26.9838	41.07	0	0	0	0	56	0.880513	0.045	0	0.32	0	0.642857	O
SOBP	0	15.35	2.20911	3.25833	10.6167	2.26226	5.55286	123.71	0	0	0	0	56	0.671849	0.675	0.115	3.0575	0.0376124	0.892857	O
SOCS1	0	102.57	4.26768	13.86	192.099	6.74153	48.1689	238.99	0	0	0	0	56	0.767204	0.995	0.47	2.635	0.178368	0.982143	O
SOCS2	0.2	295.85	22.9191	47.074	2215.96	4.17604	21.0476	1283.47	0	0	0	0	56	0.731131	6.43	1.8275	19.5275	0.093586	1	O
SOCS3	0.09	142.91	15.0621	23.0677	532.121	3.54771	16.8145	843.48	0	0	0	0	56	0.634738	6	1.905	18.565	0.102612	1	O
SOCS4	4.52	30.16	14.9134	5.93552	35.2304	0.622657	0.0382267	835.15	0	0	0	0	56	0.220446	13.68	10.675	18.275	0.584131	1	O
SOCS5	4.41	110.86	17.2529	19.3885	375.915	3.29559	12.1289	966.16	0	0	0	0	56	0.440777	11.02	7.7725	17.6	0.441619	1	O
SOCS6	0.01	37.59	13.0164	8.39272	70.4377	0.689347	0.573451	728.92	0	0	0	0	56	0.354672	12.7	7.07	17.2875	0.408966	0.982143	O
SOCS7	2	31.28	9.5425	5.23532	27.4086	1.68031	4.77725	534.38	0	0	0	0	56	0.281583	8.155	5.9575	12.56	0.474323	1	O
SOD1	150.64	873.49	370.613	158.696	25184.5	1.29445	1.9176	20754.3	0	0	0	0	56	0.225392	352.58	260.84	431.692	0.604226	1	O
SOD2	16.18	1301.59	83.2577	171.463	29399.4	6.77704	48.5531	4662.43	0	0	0	0	56	0.50136	49.52	34.4775	71.7075	0.480807	1	O
SOD3	0	157.34	5.99661	22.2625	495.617	6.07057	40.4225	335.81	0	0	0	0	56	0.896821	0.175	0.03	1.1275	0.0266075	0.821429	O
SOGA1	0.45	39.32	11.1766	8.48898	72.0627	1.11357	1.23027	625.89	0	0	0	0	56	0.408359	9.26	5.1225	16.115	0.317872	1	O
SOGA3	0	36.77	2.30946	5.64856	31.9062	4.80386	26.536	129.33	0	0	0	0	56	0.771356	0.445	0.19	1.6775	0.113264	0.892857	O
SOHLH1	0	19.88	0.658036	3.26482	10.659	5.32504	28.0377	36.85	0	0	0	0	56	0.955452	0	0	0.0425	0	0.303571	O
SOHLH2	0	11.12	1.33214	2.60642	6.79342	2.62633	6.00596	74.6	0	0	0	0	56	0.748396	0.27	0.1125	0.9125	0.123288	0.946429	O
SON	37.27	190.16	87.2882	30.1433	908.616	1.2034	1.6307	4888.14	0	0	0	0	56	0.181395	79.56	66.9225	95.115	0.703596	1	O
SORBS1	0.07	39.49	4.23661	7.43748	55.3161	3.16669	11.2825	237.25	0	0	0	0	56	0.700014	1.38	0.3	4.2175	0.0711322	1	O
SORBS2	0	235.86	14.125	35.7623	1278.94	4.89158	27.8946	791	0	0	0	0	56	0.806858	0.54	0.1575	11.96	0.0131689	0.928571	O
SORBS3	0.47	103.23	40.3754	28.9097	835.771	0.234814	-0.890574	2261.02	0	0	0	0	56	0.404722	40.14	14.65	57.4725	0.254905	1	O
SORCS1	0	111.54	3.88696	18.0139	324.499	5.34565	28.6037	217.67	0	0	0	0	56	0.945224	0.03	0.01	0.2775	0.036036	0.589286	O
SORCS2	0	17.33	1.74661	3.6761	13.5137	2.95766	8.77013	97.81	0	0	0	0	56	0.792026	0.225	0.03	1.395	0.0215054	0.857143	O
SORCS3	0	0.91	0.0430357	0.137522	0.0189124	5.11126	29.8105	2.41	0	0	0	0	56	0.888041	0	0	0.01	0	0.196429	O
SORD	0.18	89.38	29.6479	19.1881	368.184	0.94311	0.87695	1660.28	0	0	0	0	56	0.3512	25.48	14.97	38.31	0.39076	1	O
SORL1	0	125.36	11.7355	24.0767	579.686	3.35061	11.7589	657.19	0	0	0	0	56	0.754337	3.87	0.135	9.67	0.0139607	0.982143	O
SORT1	0.2	103.78	25.4632	23.771	565.059	1.55069	2.60586	1425.94	0	0	0	0	56	0.475054	22.845	7.7025	33.24	0.231724	1	O
SOS1	6.37	119.06	18.2455	15.4276	238.009	5.40029	34.2248	1021.75	0	0	0	0	56	0.282174	14.85	12.56	19.7675	0.635386	1	O
SOS2	4.1	29.82	14.1811	5.81608	33.8268	0.645162	0.300638	794.14	0	0	0	0	56	0.226086	13.28	10.0825	17.8075	0.566194	1	O
SOST	0	4.69	0.0901786	0.626214	0.392144	7.47009	55.8638	5.05	0	0	0	0	56	0.974222	0	0	0	#NUM!	0.142857	O
SOSTDC1	0	16.84	0.9675	2.94823	8.69206	4.05083	17.6561	54.18	0	0	0	0	56	0.892066	0.03	0	0.1125	0	0.696429	O
SOWAHA	0	32.79	1.15232	4.89298	23.9413	5.74266	34.5711	64.53	0	0	0	0	56	0.919509	0.03	0	0.18	0	0.607143	O
SOWAHB	0	15.21	0.805714	2.43682	5.9381	4.58403	23.6992	45.12	0	0	0	0	56	0.879266	0.025	0.01	0.1825	0.0547945	0.625	O
SOWAHC	0.03	147.68	11.507	21.3023	453.789	5.09077	31.0911	644.39	0	0	0	0	56	0.636793	5.65	2.1625	15.0075	0.144095	1	O
SOWAHD	0	6.09	0.661429	1.28311	1.64638	3.2385	10.5765	37.04	0	0	0	0	56	0.713177	0.15	0.08	0.6125	0.130612	0.964286	O
SOX1	0	44.04	1.1425	6.02955	36.3555	6.84936	48.8857	63.98	0	0	0	0	56	0.959831	0	0	0.0125	0	0.25	O
SOX10	0	425.28	11.9187	64.5353	4164.8	5.7482	33.9613	667.45	0	0	0	0	56	0.966371	0.055	0	0.16	0	0.660714	O
SOX11	0	48.16	3.82804	10.7318	115.172	3.25356	10.2361	214.37	0	0	0	0	56	0.88882	0.045	0.0175	0.4825	0.0362694	0.75	O
SOX12	0.79	41.08	14.4291	10.7668	115.924	1.05561	-0.0391319	808.03	0	0	0	0	56	0.392569	9.79	6.8975	22.6725	0.304223	1	O
SOX13	0.02	103.53	13.7364	18.8061	353.668	2.74936	9.39019	769.24	0	0	0	0	56	0.603722	8.465	2.4075	14.4925	0.16612	1	O
SOX14	0	0.04	0.00160714	0.00707795	5.00974e-05	4.54556	20.5627	0.09	0	0	0	0	56	0.954365	0	0	0	#NUM!	0.0535714	O
SOX15	0.11	120.39	6.28125	21.663	469.284	4.79757	22.6757	351.75	0	0	0	0	56	0.809409	1.225	0.7225	2.33	0.310086	1	O
SOX17	0	102.71	2.37393	13.8496	191.812	7.17891	52.7019	132.94	0	0	0	0	56	0.965285	0.005	0	0.02	0	0.446429	O
SOX18	0	22.54	1.56768	4.0107	16.0858	4.00202	17.2838	87.79	0	0	0	0	56	0.828342	0.225	0.01	0.71	0.0140845	0.732143	O
SOX2	0	273.55	11.7057	47.213	2229.06	4.98138	24.6684	655.52	0	0	0	0	56	0.932063	0.085	0	0.61	0	0.714286	O
SOX21	0	80.71	2.13786	11.1896	125.208	6.63962	46.3443	119.72	0	0	0	0	56	0.960071	0.01	0	0.03	0	0.428571	O
SOX3	0	14.66	0.513036	2.23641	5.00155	5.33847	30.8418	28.73	0	0	0	0	56	0.95017	0	0	0	#NUM!	0.178571	O
SOX30	0	3.89	0.21875	0.573357	0.328738	5.34234	31.9924	12.25	0	0	0	0	56	0.750743	0.05	0.02	0.16	0.125	0.821429	O
SOX4	0.11	194.56	26.985	38.5116	1483.14	2.58006	7.5432	1511.16	0	0	0	0	56	0.630026	12.34	3.5625	33.0275	0.107865	1	O
SOX5	0	25.31	2.20089	4.68386	21.9386	3.28282	11.8643	123.25	0	0	0	0	56	0.786629	0.28	0.08	2.0825	0.0384154	0.839286	O
SOX6	0	20.41	1.08857	2.96026	8.76317	5.35849	33.8178	60.96	0	0	0	0	56	0.827164	0.075	0.01	0.5525	0.0180995	0.678571	O
SOX7	0.05	46.36	3.20304	8.53569	72.858	3.79792	15.265	179.37	0	0	0	0	56	0.837018	0.255	0.16	0.965	0.165803	1	O
SOX8	0	112.94	2.90804	15.269	233.141	7.08052	51.5515	162.85	0	0	0	0	56	0.939466	0.035	0	0.35	0	0.607143	O
SOX9	0	72.26	10.7954	17.2728	298.349	2.01306	3.70654	604.54	0	0	0	0	56	0.723851	2.32	0.0875	15.645	0.00559284	0.910714	O
SP1	13.1	66.44	33.9813	10.7554	115.678	0.869054	0.848317	1902.95	0	0	0	0	56	0.170784	32.425	27.36	37.8375	0.723092	1	O
SP100	0.97	273.55	48.0948	48.3304	2335.83	2.4002	7.96649	2693.31	0	0	0	0	56	0.475435	38.155	16.6325	57.0225	0.291683	1	O
SP110	0.11	88.48	12.9729	14.3556	206.084	3.31102	14.2033	726.48	0	0	0	0	56	0.470714	8.645	4.8725	15.0525	0.3237	1	O
SP140	0	48.55	2.47446	7.51732	56.5101	4.86921	26.8547	138.57	0	0	0	0	56	0.868845	0.11	0.0075	1.06	0.00707547	0.696429	O
SP140L	0.17	27.33	11.6932	7.0003	49.0042	0.472677	-0.501636	654.82	0	0	0	0	56	0.335457	10.985	6.5875	16.3875	0.401983	1	O
SP2	5.92	41.96	18.3677	7.31198	53.465	0.775333	0.547081	1028.59	0	0	0	0	56	0.219339	17.375	12.1675	23.875	0.509634	1	O
SP3	19.49	88.32	49.1591	15.5654	242.281	0.444993	-0.446819	2752.91	0	0	0	0	56	0.177513	46.31	36.645	60.5475	0.605227	1	O
SP4	0.84	24.71	5.15786	4.19787	17.6221	2.26956	7.68986	288.84	0	0	0	0	56	0.394408	3.29	2.4475	6.8575	0.356908	1	O
SP5	0	83.2	2.18893	11.4606	131.346	6.7672	47.6781	122.58	0	0	0	0	56	0.947745	0.03	0	0.2225	0	0.642857	O
SP6	0.01	88.52	3.10036	11.9903	143.766	6.83902	49.0999	173.62	0	0	0	0	56	0.852652	0.39	0.07	1.56	0.0448718	0.928571	O
SP7	0	0.22	0.0214286	0.0398829	0.00159065	3.13291	11.7614	1.2	0	0	0	0	56	0.750595	0	0	0.0225	0	0.357143	O
SP8	0	20.54	0.983393	3.30417	10.9175	4.87949	25.4354	55.07	0	0	0	0	56	0.890753	0.03	0	0.3725	0	0.589286	O
SP9	0	7.86	0.40625	1.3753	1.89145	4.71277	22.5065	22.75	0	0	0	0	56	0.891719	0.005	0	0.1025	0	0.482143	O
SPA17	0.12	85.08	17.8702	14.4945	210.092	2.2034	7.63014	1000.73	0	0	0	0	56	0.395407	16.46	8.85	21.8325	0.405359	1	O
SPACA1	0	0.03	0.000714286	0.00420266	1.76623e-05	6.57847	45.1276	0.04	0	0	0	0	56	0.973214	0	0	0	#NUM!	0.0178571	O
SPACA3	0	72.35	1.46786	9.66122	93.3391	7.44383	55.5855	82.2	0	0	0	0	56	0.956178	0.05	0	0.12	0	0.642857	O
SPACA4	0	0.61	0.0917857	0.143769	0.0206695	2.13726	4.31499	5.14	0	0	0	0	56	0.708797	0.03	0	0.1325	0	0.571429	O
SPACA5	0	0.59	0.0583929	0.112731	0.0127083	2.63005	8.49159	3.27	0	0	0	0	56	0.79265	0	0	0.0725	0	0.339286	O
SPACA5B	0	0	0	0	0	0	0	0	0	0	0	0	56	#NUM!	0	0	0	#NUM!	0	O
SPACA7	0	0.67	0.130714	0.111418	0.012414	2.38236	9.65679	7.32	0	0	0	0	56	0.405689	0.14	0.05	0.17	0.294118	0.875	O
SPAG1	0.26	26.92	6.15929	5.3113	28.2099	1.7133	3.76967	344.92	0	0	0	0	56	0.436379	4.805	2.675	8.21	0.325822	1	O
SPAG11A	0	5.54	0.19125	0.810143	0.656331	5.70506	35.9384	10.71	0	0	0	0	56	0.944895	0	0	0	#NUM!	0.142857	O
SPAG11B	0	5.59	0.299286	1.0667	1.13784	3.89077	14.8149	16.76	0	0	0	0	56	0.929807	0	0	0	#NUM!	0.232143	O
SPAG16	0	66.03	14.3886	11.4864	131.936	1.67317	6.18199	805.76	0	0	0	0	56	0.409025	15.395	6.785	18.6475	0.363856	0.964286	O
SPAG17	0	0.87	0.06375	0.148024	0.0219111	3.85671	17.0899	3.57	0	0	0	0	56	0.79897	0.01	0	0.04	0	0.392857	O
SPAG4	0.15	46.9	4.05536	6.97044	48.5871	4.88913	27.4847	227.1	0	0	0	0	56	0.568936	2.2	1.155	3.945	0.292776	1	O
SPAG5	2.56	130.7	57.0473	25.0143	625.715	0.275422	0.343094	3194.65	0	0	0	0	56	0.243075	54.645	40.17	71.27	0.563631	1	O
SPAG6	0	82.75	1.75839	11.0393	121.866	7.44294	55.5824	98.47	0	0	0	0	56	0.95176	0.03	0	0.14	0	0.553571	O
SPAG7	19.34	108.86	52.447	21.1022	445.304	0.636354	0.102947	2937.03	0	0	0	0	56	0.222992	48.885	35.4075	67.7125	0.522909	1	O
SPAG8	0	0.52	0.149464	0.120701	0.0145688	0.826005	0.390627	8.37	0	0	0	0	56	0.442503	0.115	0.04	0.24	0.166667	0.892857	O
SPAG9	9.19	127.83	42.3479	22.6698	513.921	1.45157	2.68058	2371.48	0	0	0	0	56	0.278215	34.845	27.3625	52.36	0.522584	1	O
SPAM1	0	0.1	0.00625	0.0198689	0.000394773	3.78902	14.4328	0.35	0	0	0	0	56	0.913776	0	0	0	#NUM!	0.125	O
SPANXA1	0	1.87	0.11875	0.356799	0.127306	3.88974	15.2729	6.65	0	0	0	0	56	0.893904	0	0	0	#NUM!	0.232143	O
SPANXA2	0	1.56	0.0408929	0.212426	0.0451246	6.92333	49.8998	2.29	0	0	0	0	56	0.956878	0	0	0	#NUM!	0.107143	O
SPANXB1	0	70.84	1.93411	10.094	101.889	6.31827	41.7727	108.31	0	0	0	0	56	0.950659	0	0	0.2625	0	0.464286	O
SPANXC	0	7.84	0.298214	1.1945	1.42684	5.44733	31.5744	16.7	0	0	0	0	56	0.931651	0	0	0	#NUM!	0.214286	O
SPANXD	0	4.84	0.152143	0.706149	0.498646	5.98889	37.7376	8.52	0	0	0	0	56	0.945548	0	0	0	#NUM!	0.196429	O
SPANXN1	0	0.41	0.02625	0.0803076	0.00644932	3.63884	13.1017	1.47	0	0	0	0	56	0.906098	0	0	0	#NUM!	0.160714	O
SPANXN2	0	0.03	0.00142857	0.00615809	3.79221e-05	4.27103	17.303	0.08	0	0	0	0	56	0.950893	0	0	0	#NUM!	0.0535714	O
SPANXN3	0	2	0.0457143	0.270406	0.0731195	7.14015	52.1869	2.56	0	0	0	0	56	0.969169	0	0	0	#NUM!	0.0892857	O
SPANXN4	0	0.63	0.0266071	0.108129	0.0116919	4.87269	23.9742	1.49	0	0	0	0	56	0.943073	0	0	0	#NUM!	0.107143	O
SPANXN5	0	0.43	0.01375	0.063089	0.00398023	5.78231	36.1842	0.77	0	0	0	0	56	0.955241	0	0	0	#NUM!	0.0892857	O
SPARC	0.34	4854.89	527.468	935.499	875159	2.74984	9.06448	29538.2	0	0	0	0	56	0.747373	53.6	4.16	797.04	0.00521931	1	O
SPARCL1	0	23.71	1.20232	3.28863	10.8151	6.15207	41.5632	67.33	0	0	0	0	56	0.737569	0.355	0.135	0.9775	0.138107	0.928571	O
SPAST	5.3	29.15	13.5152	5.9221	35.0713	1.0005	0.447599	756.85	0	0	0	0	56	0.236472	11.83	8.7725	17.1425	0.51174	1	O
SPATA12	0	0.97	0.148929	0.208768	0.0435843	1.95372	4.00209	8.34	0	0	0	0	56	0.665039	0.065	0	0.2025	0	0.660714	O
SPATA13	0.05	43.07	7.45071	7.58937	57.5985	2.59853	8.84399	417.24	0	0	0	0	56	0.468222	5.265	3.055	9.5025	0.321494	1	O
SPATA16	0	0.03	0.00196429	0.00644406	4.1526e-05	3.17899	9.08029	0.11	0	0	0	0	56	0.917208	0	0	0	#NUM!	0.0892857	O
SPATA17	0.05	1.58	0.294286	0.243182	0.0591377	3.09445	13.6127	16.48	0	0	0	0	56	0.368369	0.23	0.14	0.3325	0.421053	1	O
SPATA18	0	23.67	2.35429	5.38206	28.9666	2.99461	8.62241	131.84	0	0	0	0	56	0.831909	0.03	0	1.5025	0	0.571429	O
SPATA19	0	0.19	0.00589286	0.0270875	0.000733734	6.11156	40.4929	0.33	0	0	0	0	56	0.952922	0	0	0	#NUM!	0.0714286	O
SPATA2	2.87	24.64	7.96589	4.32644	18.7181	1.79081	4.44264	446.09	0	0	0	0	56	0.274654	6.86	4.905	9.8125	0.499873	1	O
SPATA20	0.05	42.17	9.5125	9.26849	85.9049	1.73816	3.07646	532.7	0	0	0	0	56	0.484506	5.84	3.94	11.81	0.333616	1	O
SPATA21	0	3.71	0.210536	0.490763	0.240849	6.83042	49.2696	11.79	0	0	0	0	56	0.583197	0.115	0.07	0.21	0.333333	0.928571	O
SPATA22	0	8.93	0.344286	1.49619	2.23857	5.15582	26.3872	19.28	0	0	0	0	56	0.941723	0	0	0.015	0	0.25	O
SPATA24	1.17	79.63	10.5998	10.7178	114.871	5.15273	32.0488	593.59	0	0	0	0	56	0.353103	7.82	6.18	11.585	0.533448	1	O
SPATA25	0.06	5.6	1.25696	0.990741	0.981567	2.14228	6.18783	70.39	0	0	0	0	56	0.381702	1.025	0.6275	1.525	0.411475	1	O
SPATA2L	0.39	26.01	5.25036	4.71059	22.1897	2.17032	6.52837	294.02	0	0	0	0	56	0.4367	4.175	2.0075	6.9475	0.288953	1	O
SPATA3	0	0.66	0.0489286	0.0972472	0.00945701	4.89232	28.9148	2.74	0	0	0	0	56	0.683133	0.025	0	0.05	0	0.642857	O
SPATA31A1	0	0.43	0.00767857	0.0574612	0.00330179	7.48331	56	0.43	0	0	0	0	56	0.982143	0	0	0	#NUM!	0.0178571	O
SPATA31A3	0	0.02	0.00125	0.00429058	1.84091e-05	3.60313	12.68	0.07	0	0	0	0	56	0.92602	0	0	0	#NUM!	0.0357143	O
SPATA31A5	0	0.02	0.000892857	0.0034519	1.19156e-05	4.21958	18.8176	0.05	0	0	0	0	56	0.939286	0	0	0	#NUM!	0.0178571	O
SPATA31A6	0	0.07	0.00375	0.0142143	0.000202045	4.14294	16.8657	0.21	0	0	0	0	56	0.939626	0	0	0	#NUM!	0.0714286	O
SPATA31A7	0	0.03	0.00178571	0.0054296	2.94805e-05	3.65106	14.7255	0.1	0	0	0	0	56	0.903571	0	0	0	#NUM!	0.0357143	O
SPATA31D1	0	0.6	0.0133929	0.0810225	0.00656464	7.17463	52.5747	0.75	0	0	0	0	56	0.97119	0	0	0	#NUM!	0.0535714	O
SPATA31D3	0	0.01	0.000535714	0.00227208	5.16234e-06	4.07524	15.1476	0.03	0	0	0	0	56	0.946429	0	0	0	#NUM!	0	O
SPATA31D4	0	0.01	0.000178571	0.00133631	1.78571e-06	7.48331	56	0.01	0	0	0	0	56	0.982143	0	0	0	#NUM!	0	O
SPATA31E1	0	1.67	0.0669643	0.270635	0.0732433	5.19201	27.3958	3.75	0	0	0	0	56	0.922048	0	0	0.01	0	0.232143	O
SPATA32	0	1.11	0.109821	0.207246	0.0429509	2.93391	9.99978	6.15	0	0	0	0	56	0.756127	0.02	0	0.0975	0	0.589286	O
SPATA33	1.08	22.17	7.92536	4.89556	23.9665	0.710521	-0.0993569	443.82	0	0	0	0	56	0.342159	7.285	3.785	11.0225	0.343389	1	O
SPATA4	0	2.46	0.172321	0.339813	0.115473	5.79554	38.5955	9.65	0	0	0	0	56	0.625074	0.08	0.0375	0.185	0.202703	0.892857	O
SPATA45	0	1.37	0.365357	0.35344	0.12492	1.11703	0.861048	20.46	0	0	0	0	56	0.517054	0.3	0.0775	0.53	0.146226	0.803571	O
SPATA5	0.81	6.58	2.71839	1.4011	1.96309	0.937559	0.243903	152.23	0	0	0	0	56	0.280195	2.445	1.7425	3.35	0.520149	1	O
SPATA5L1	3.49	25.83	9.50732	4.19379	17.5878	1.50775	3.21329	532.41	0	0	0	0	56	0.226925	8.66	7.1525	11.4625	0.623991	1	O
SPATA6	0.01	14.69	2.41286	3.30215	10.9042	2.05467	4.06714	135.12	0	0	0	0	56	0.634909	1.035	0.26	3.4	0.0764706	0.964286	O
SPATA6L	0	2.13	0.255536	0.476033	0.226607	2.50042	5.92424	14.31	0	0	0	0	56	0.76319	0.055	0	0.2525	0	0.642857	O
SPATA7	0.1	11.03	3.26089	2.13968	4.57822	1.02691	1.77268	182.61	0	0	0	0	56	0.355675	2.92	1.595	4.6	0.346739	1	O
SPATA8	0	0.21	0.0166071	0.0509644	0.00259737	3.14126	8.77165	0.93	0	0	0	0	56	0.911482	0	0	0	#NUM!	0.125	O
SPATA9	0	0.81	0.126786	0.188796	0.035644	2.05307	3.95442	7.1	0	0	0	0	56	0.683954	0.06	0	0.15	0	0.589286	O
SPATC1	0	6.34	0.201607	0.84999	0.722483	7.10162	51.9928	11.29	0	0	0	0	56	0.864308	0.035	0	0.1025	0	0.553571	O
SPATC1L	0	33.78	5.86804	5.85274	34.2545	2.44731	8.75257	328.61	0	0	0	0	56	0.473988	4.915	1.785	7.6225	0.234175	0.982143	O
SPATS1	0	6	0.110179	0.801482	0.642373	7.48012	55.9673	6.17	0	0	0	0	56	0.980291	0	0	0	#NUM!	0.0714286	O
SPATS2	8.51	69.77	29.3159	13.6499	186.32	0.679367	0.335594	1641.69	0	0	0	0	56	0.257598	28.585	18.975	37.515	0.505798	1	O
SPATS2L	0.57	359.85	86.2998	80.945	6552.1	1.35447	2.05905	4832.79	0	0	0	0	56	0.492539	68.975	25.06	127.03	0.197276	1	O
SPC24	0.94	85.64	33.4496	16.2997	265.679	0.673132	1.0969	1873.18	0	0	0	0	56	0.264926	29.955	22.93	42.465	0.539974	1	O
SPC25	1.01	45.92	14.2677	11.1193	123.639	1.08498	0.827453	798.99	0	0	0	0	56	0.417936	11.2	5.4175	20.3225	0.266576	1	O
SPCS1	77.82	606.73	192.854	97.7812	9561.15	2.64252	8.45068	10799.8	0	0	0	0	56	0.228262	169.64	139.365	214.05	0.651086	1	O
SPCS2	81.31	509.92	188.339	77.0155	5931.39	2.00438	5.60766	10547	0	0	0	0	56	0.200572	177.345	137.36	208.335	0.659323	1	O
SPCS3	19.39	268.69	68.8805	41.0099	1681.81	2.24064	9.07417	3857.31	0	0	0	0	56	0.295219	61.125	43	87.57	0.491036	1	O
SPDEF	0	221.92	10.4698	39.8998	1592	4.25785	18.1514	586.31	0	0	0	0	56	0.935224	0.06	0.0275	0.2875	0.0956522	0.821429	O
SPDL1	4.42	142.96	52.1848	32.4081	1050.29	1.25878	1.10012	2922.35	0	0	0	0	56	0.322328	46.6	31.7875	59.26	0.536407	1	O
SPDYA	0	1.7	0.529643	0.384703	0.147996	1.43875	1.89922	29.66	0	0	0	0	56	0.374398	0.4	0.2875	0.695	0.413669	0.982143	O
SPDYC	0	15.41	0.629821	2.34064	5.47861	5.24565	30.3771	35.27	0	0	0	0	56	0.916081	0.005	0	0.0775	0	0.482143	O
SPDYE1	0.04	1.31	0.469643	0.245801	0.0604181	0.887648	1.44357	26.3	0	0	0	0	56	0.284479	0.43	0.2775	0.63	0.440476	1	O
SPDYE16	0	1.96	0.423571	0.332716	0.1107	2.66806	9.76674	23.72	0	0	0	0	56	0.362563	0.355	0.21	0.5475	0.383562	0.982143	O
SPDYE2	0.11	7.25	2.17339	1.56317	2.44349	1.64222	3.00041	121.71	0	0	0	0	56	0.36242	1.745	1.2575	2.7575	0.456029	1	O
SPDYE2B	0	3.69	0.857143	0.59485	0.353846	2.38705	8.95996	48	0	0	0	0	56	0.328311	0.765	0.4925	1.0125	0.48642	0.964286	O
SPDYE3	0	0.26	0.0473214	0.0454669	0.00206724	2.2339	8.13691	2.65	0	0	0	0	56	0.470013	0.04	0.0175	0.07	0.25	0.75	O
SPDYE4	0	1.5	0.192143	0.286811	0.0822608	2.51618	8.21507	10.76	0	0	0	0	56	0.676912	0.09	0	0.2925	0	0.535714	O
SPDYE5	0.02	1.73	0.516607	0.339048	0.114954	1.49714	3.57989	28.93	0	0	0	0	56	0.338594	0.485	0.2925	0.645	0.453488	1	O
SPDYE6	0	5.78	1.57839	1.08595	1.17928	1.57426	3.33079	88.39	0	0	0	0	56	0.352955	1.265	0.9575	2.05	0.467073	0.982143	O
SPECC1	0.68	108.13	21.9746	20.1162	404.662	1.8414	5.02324	1230.58	0	0	0	0	56	0.462452	16.695	8.78	32.2225	0.27248	1	O
SPECC1L	7.08	75.18	24.1875	12.2662	150.46	1.48624	3.93481	1354.5	0	0	0	0	56	0.265285	21.175	15.5525	32.445	0.47935	1	O
SPECC1L-ADORA2A	0	49.68	4.68786	8.87616	78.7862	3.10161	11.7977	262.52	0	0	0	0	56	0.754748	0.795	0.12	3.86	0.0310881	0.857143	O
SPEF1	0	2	0.238393	0.340971	0.116261	3.21502	13.3352	13.35	0	0	0	0	56	0.612453	0.13	0.03	0.3175	0.0944882	0.821429	O
SPEF2	0	12.92	1.54786	2.1871	4.78341	3.03198	12.8368	86.68	0	0	0	0	56	0.627744	0.74	0.095	2.1075	0.0450771	0.839286	O
SPEG	0	23.69	4.44393	5.87083	34.4666	1.99423	3.58432	248.86	0	0	0	0	56	0.621292	2.325	0.4175	5.7	0.0732456	0.982143	O
SPEM1	0	1.16	0.0603571	0.166384	0.0276835	5.55445	35.7275	3.38	0	0	0	0	56	0.828297	0	0	0.0525	0	0.375	O
SPEN	5.81	61.99	19.0487	10.0811	101.629	1.84029	5.10547	1066.73	0	0	0	0	56	0.266866	16.19	12.0325	23.55	0.510934	1	O
SPERT	0	0.78	0.0535714	0.139615	0.0194925	3.48086	13.8728	3	0	0	0	0	56	0.874643	0	0	0.0025	0	0.232143	O
SPESP1	0	30.57	3.17196	6.99373	48.9123	2.37247	5.00796	177.63	0	0	0	0	56	0.84391	0	0	0.47	0	0.375	O
SPG11	6.97	27.24	15.9491	5.24039	27.4617	0.298444	-0.447448	893.15	0	0	0	0	56	0.184267	16.245	11.6475	18.375	0.633878	1	O
SPG20	0.01	117.3	34.3886	27.9001	778.415	0.618165	0.0142053	1925.76	0	0	0	0	56	0.449996	30.535	9.585	52.3575	0.183068	0.982143	O
SPG21	38.21	167.71	81.8888	26.5603	705.448	0.723475	0.832868	4585.77	0	0	0	0	56	0.178194	75.995	64.7925	98.945	0.654833	1	O
SPG7	7.61	75.51	30.3195	12.9414	167.48	0.744471	1.2666	1697.89	0	0	0	0	56	0.23389	28.75	20.5375	39.475	0.520266	1	O
SPHAR	0	0.13	0.00232143	0.017372	0.000301786	7.48331	56	0.13	0	0	0	0	56	0.982143	0	0	0	#NUM!	0.0178571	O
SPHK1	0.16	116.52	21.4852	30.1879	911.31	1.65132	1.75178	1203.17	0	0	0	0	56	0.666105	5.39	1.895	28.6475	0.0661489	1	O
SPHK2	1.32	39.9	11.0818	7.68017	58.9851	1.82052	3.89788	620.58	0	0	0	0	56	0.344526	8.985	6.29	13.8725	0.453415	1	O
SPHKAP	0	37.23	0.718929	4.97734	24.7739	7.43997	55.5433	40.26	0	0	0	0	56	0.978124	0	0	0	#NUM!	0.142857	O
SPI1	0	245.91	18.7414	48.1279	2316.29	3.10838	10.2112	1049.52	0	0	0	0	56	0.874821	0.17	0	0.5125	0	0.660714	O
SPIB	0.01	159.65	8.27821	29.3772	863.018	4.17312	17.2253	463.58	0	0	0	0	56	0.905961	0.29	0.16	1.2025	0.133056	0.982143	O
SPIC	0	0.05	0.00339286	0.0108337	0.00011737	3.27866	9.92426	0.19	0	0	0	0	56	0.918233	0	0	0	#NUM!	0.0892857	O
SPICE1	3.91	16.88	9.74321	3.58298	12.8378	0.313543	-0.87886	545.62	0	0	0	0	56	0.208291	9.59	7.0675	11.935	0.592166	1	O
SPIDR	1.19	45.27	16.3234	7.24501	52.4902	1.24027	3.61893	914.11	0	0	0	0	56	0.233211	15.065	11.625	19.74	0.588906	1	O
SPIN1	0.13	90.21	42.8423	22.4472	503.878	0.464119	-0.421066	2399.17	0	0	0	0	56	0.293103	37.395	26	56.685	0.458675	1	O
SPIN2A	0.08	2.12	0.476607	0.389084	0.151386	2.61407	7.68828	26.69	0	0	0	0	56	0.362475	0.365	0.28	0.52	0.538462	1	O
SPIN2B	1.97	21.92	9.45571	4.37254	19.1191	0.76132	0.49635	529.52	0	0	0	0	56	0.251503	8.56	6.395	11.3925	0.561334	1	O
SPIN3	0	16.38	3.30232	2.9895	8.93712	1.88864	5.62631	184.93	0	0	0	0	56	0.455766	2.775	1.49	4.3125	0.345507	0.928571	O
SPIN4	0.01	37.9	12.9437	9.03614	81.6519	1.00931	0.378305	724.85	0	0	0	0	56	0.375012	10.655	6.6025	17.1125	0.385829	0.982143	O
SPINK1	0	549.92	15.192	78.0404	6090.3	6.34533	42.2874	850.75	0	0	0	0	56	0.952419	0.17	0.0375	1.16	0.0323276	0.75	O
SPINK13	0	318.46	6.67179	42.6093	1815.55	7.3858	54.9673	373.62	0	0	0	0	56	0.964511	0.09	0	0.325	0	0.660714	O
SPINK14	0	0.25	0.00517857	0.0337365	0.00113815	7.22283	53.0908	0.29	0	0	0	0	56	0.977217	0	0	0	#NUM!	0.0357143	O
SPINK2	0	68.21	2.11375	9.36992	87.7954	6.67863	47.1368	118.37	0	0	0	0	56	0.924868	0	0	0.3	0	0.428571	O
SPINK4	0	153.15	4.2425	20.6351	425.809	7.09207	51.8276	237.58	0	0	0	0	56	0.919152	0.18	0	0.6525	0	0.678571	O
SPINK5	0	14.81	1.32089	3.26055	10.6312	3.34875	10.9587	73.97	0	0	0	0	56	0.843771	0.03	0	0.7275	0	0.607143	O
SPINK6	0	1939.17	61.7325	322.871	104246	5.29324	27.5315	3457.02	0	0	0	0	56	0.965513	0	0	0.2425	0	0.428571	O
SPINK7	0	0.84	0.0692857	0.195958	0.0383995	3.0575	8.56287	3.88	0	0	0	0	56	0.898104	0	0	0	#NUM!	0.160714	O
SPINK8	0	55.1	1.05768	7.35634	54.1158	7.47288	55.893	59.23	0	0	0	0	56	0.974003	0	0	0	#NUM!	0.214286	O
SPINK9	0.14	15.63	3.66946	3.41032	11.6303	1.68478	2.53097	205.49	0	0	0	0	56	0.45942	2.505	1.745	4.34	0.402074	1	O
SPINT1	0	418.89	52.922	97.1043	9429.25	2.18583	4.28338	2963.63	0	0	0	0	56	0.772234	6.215	0.9425	46.52	0.0202601	0.964286	O
SPINT2	0.04	1060.99	143.914	237.038	56186.8	1.93907	3.55984	8059.21	0	0	0	0	56	0.742002	9.685	1.6125	245.655	0.00656408	1	O
SPINT3	0	0.12	0.00375	0.0198689	0.000394773	5.31203	27.7946	0.21	0	0	0	0	56	0.966837	0	0	0	#NUM!	0.0357143	O
SPINT4	0	0.68	0.0292857	0.111369	0.0124031	4.77144	24.3237	1.64	0	0	0	0	56	0.936847	0	0	0	#NUM!	0.107143	O
SPIRE1	0.06	74.12	15.3679	12.7162	161.701	1.85545	6.92988	860.6	0	0	0	0	56	0.422594	13.19	5.5	21.2375	0.258976	1	O
SPIRE2	0.16	17.96	4.21911	4.18209	17.4899	1.76429	3.08867	236.27	0	0	0	0	56	0.491704	2.73	1.3575	5.365	0.253029	1	O
SPN	0.01	209.89	17.4366	42.6772	1821.34	2.98393	9.3148	976.45	0	0	0	0	56	0.860075	0.255	0.1	1.0325	0.0968523	0.964286	O
SPNS1	10.55	63.79	35.178	14.2121	201.985	0.135008	-1.21364	1969.97	0	0	0	0	56	0.229475	33.93	21.7375	47.31	0.459469	1	S
SPNS2	0	119.82	4.99125	17.8081	317.129	5.53196	33.3252	279.51	0	0	0	0	56	0.886883	0.24	0.06	1.38	0.0434783	0.875	S
SPNS3	0	14.72	1.00143	3.16445	10.0138	3.64359	12.5792	56.08	0	0	0	0	56	0.909625	0	0	0.115	0	0.303571	S
SPO11	0	0.29	0.0130357	0.05447	0.00296698	4.26234	17.4287	0.73	0	0	0	0	56	0.948386	0	0	0	#NUM!	0.0535714	O
SPOCD1	0	82.74	9.44714	17.435	303.98	2.53655	7.04226	529.04	0	0	0	0	56	0.768345	0.755	0.15	11.1225	0.0134862	0.892857	O
SPOCK1	0	504.99	46.2188	92.5448	8564.54	3.14676	11.5942	2588.25	0	0	0	0	56	0.783386	3.715	0.2425	55.695	0.00435407	0.982143	O
SPOCK2	0	80.03	2.6675	11.5005	132.262	6.11333	39.4682	149.38	0	0	0	0	56	0.886058	0.27	0.1275	0.6325	0.201581	0.964286	O
SPOCK3	0	6.79	0.452857	1.0898	1.18767	4.30305	21.6846	25.36	0	0	0	0	56	0.800839	0.075	0	0.2925	0	0.607143	O
SPON1	0.02	473.83	12.7012	68.7122	4721.37	6.13951	39.341	711.27	0	0	0	0	56	0.958741	0.18	0.08	0.3825	0.20915	1	O
SPON2	0	42.73	3.18393	7.66991	58.8275	4.17123	18.2538	178.3	0	0	0	0	56	0.77761	0.855	0.11	2.565	0.042885	0.946429	O
SPOP	11.66	108.15	45.0857	18.8531	355.44	0.91845	1.29263	2524.8	0	0	0	0	56	0.224871	39.84	33.33	55.5675	0.599811	1	O
SPOPL	0.86	21.24	9.08268	3.72424	13.8699	0.739346	1.13084	508.63	0	0	0	0	56	0.221811	8.325	6.77	11.135	0.607993	1	O
SPP1	0	8182.1	306.659	1263.59	1.59665e+06	5.35864	30.3501	17172.9	0	0	0	0	56	0.936182	1.685	0.545	10.9425	0.0498058	0.982143	O
SPP2	0	0.63	0.0332143	0.0952338	0.00906948	4.87237	28.545	1.86	0	0	0	0	56	0.871928	0	0	0	#NUM!	0.214286	O
SPPL2A	10.27	127.58	62.0841	27.4524	753.634	0.200324	-0.423901	3476.71	0	0	0	0	56	0.249237	58.305	43.7375	81.3975	0.537332	1	O
SPPL2B	2.29	39.12	16.4105	8.05041	64.8091	0.636017	0.213243	918.99	0	0	0	0	56	0.270867	15.335	10.795	20.2125	0.534075	1	O
SPPL2C	0	0.02	0.000535714	0.00296626	8.7987e-06	5.93389	36.5284	0.03	0	0	0	0	56	0.970238	0	0	0	#NUM!	0.0178571	O
SPPL3	0.22	66.99	27.91	12.8323	164.667	0.771325	0.847981	1562.96	0	0	0	0	56	0.249532	26.205	19.5675	34.3775	0.569195	1	O
SPR	0	113.75	29.8986	25.0401	627.005	1.50177	2.56378	1674.32	0	0	0	0	56	0.433064	23.54	12.47	40.7875	0.305731	0.982143	O
SPRED1	0.08	58.09	12.0466	11.1421	124.147	2.07543	5.80227	674.61	0	0	0	0	56	0.454339	9.05	4.7375	15.59	0.303881	1	O
SPRED2	5.93	58.51	26.2898	13.6915	187.458	0.788377	-0.0644228	1472.23	0	0	0	0	56	0.286094	23.465	16.1575	34.26	0.471614	1	O
SPRED3	0.07	13.01	2.18964	2.76951	7.67019	2.0124	4.28882	122.62	0	0	0	0	56	0.601044	1.025	0.3175	2.9625	0.107173	1	O
SPRN	0.39	5.3	2.05929	1.08194	1.1706	1.03736	1.00705	115.32	0	0	0	0	56	0.281964	1.795	1.4275	2.685	0.531657	1	O
SPRR1A	0	49.21	2.00179	7.59794	57.7287	5.15229	28.8353	112.1	0	0	0	0	56	0.920686	0	0	0.4925	0	0.303571	O
SPRR1B	0	261.04	5.41482	35.0906	1231.35	7.29663	53.9455	303.23	0	0	0	0	56	0.973811	0	0	0.0775	0	0.339286	O
SPRR2A	0	8.49	0.459286	1.48884	2.21665	4.2421	18.5152	25.72	0	0	0	0	56	0.896995	0	0	0.1975	0	0.357143	O
SPRR2B	0	0.17	0.0116071	0.0370148	0.0013701	3.44188	11.282	0.65	0	0	0	0	56	0.917857	0	0	0	#NUM!	0.107143	O
SPRR2D	0	29.17	1.08429	4.33965	18.8326	5.6439	34.0925	60.72	0	0	0	0	56	0.912144	0	0	0.2325	0	0.464286	O
SPRR2E	0	12.01	0.301786	1.60942	2.59022	7.2594	53.6299	16.9	0	0	0	0	56	0.939687	0	0	0.04	0	0.267857	O
SPRR2F	0	2.43	0.0580357	0.326527	0.10662	7.23035	53.3012	3.25	0	0	0	0	56	0.957967	0	0	0	#NUM!	0.142857	O
SPRR2G	0	2.53	0.0542857	0.338482	0.11457	7.37576	54.8654	3.04	0	0	0	0	56	0.967458	0	0	0	#NUM!	0.107143	O
SPRR3	0	10.13	0.751429	1.83918	3.38259	3.5383	13.9966	42.08	0	0	0	0	56	0.850014	0	0	0.4925	0	0.339286	O
SPRR4	0	0.6	0.0214286	0.105286	0.0110852	5.12459	25.5199	1.2	0	0	0	0	56	0.961607	0	0	0	#NUM!	0.0535714	O
SPRTN	4.47	22.53	10.5545	3.47107	12.0483	1.00623	1.8357	591.05	0	0	0	0	56	0.175388	10.11	8.3975	12.035	0.697757	1	O
SPRY1	0.01	180.05	11.8395	27.2843	744.434	4.94436	27.8732	663.01	0	0	0	0	56	0.738114	2.83	0.6775	11.9925	0.0564936	0.982143	O
SPRY2	0	269.71	30.068	46.6427	2175.54	3.18742	12.6333	1683.81	0	0	0	0	56	0.641814	13.76	5.7125	31.875	0.179216	0.982143	O
SPRY3	0	3.44	0.383036	0.510661	0.260774	4.33941	23.8265	21.45	0	0	0	0	56	0.515826	0.25	0.1225	0.4825	0.253886	0.964286	O
SPRY4	0.03	158.14	14.3184	26.7369	714.862	3.87344	17.478	801.83	0	0	0	0	56	0.702854	5.295	0.4625	17.29	0.0267496	1	O
SPRYD3	3.23	52.41	19.9241	11.5162	132.622	0.867893	0.197921	1115.75	0	0	0	0	56	0.315996	17.925	10.73	25.9375	0.413687	1	O
SPRYD4	2.07	26.92	8.99929	4.94872	24.4898	1.54796	3.80754	503.96	0	0	0	0	56	0.284117	8.14	5.73	12.3225	0.465003	1	O
SPRYD7	0.83	26.31	9.005	4.54808	20.6851	1.42456	3.09177	504.28	0	0	0	0	56	0.261033	7.57	6.175	10.6475	0.579948	1	O
SPSB1	0	55.23	13.7163	12.1294	147.123	1.40936	2.85524	768.11	0	0	0	0	56	0.461578	13.46	3.5875	19.95	0.179825	0.982143	O
SPSB2	2.06	38.54	8.20036	6.36085	40.4605	2.96831	11.0487	459.22	0	0	0	0	56	0.33979	7.32	4.375	8.9075	0.491159	1	O
SPSB3	0.84	20.16	8.83143	4.71762	22.2559	0.521915	-0.417724	494.56	0	0	0	0	56	0.298449	8.235	5.09	11.515	0.442032	1	O
SPSB4	0	12.95	0.674107	1.97272	3.89162	4.84637	27.8338	37.75	0	0	0	0	56	0.87676	0	0	0.245	0	0.339286	O
SPTA1	0	34.12	0.839286	4.65771	21.6942	6.93512	49.7841	47	0	0	0	0	56	0.95848	0.005	0	0.0525	0	0.446429	O
SPTAN1	7.79	313.96	75.0393	50.1726	2517.29	2.53628	9.32247	4202.2	0	0	0	0	56	0.307722	67.265	47.3875	83.2475	0.569236	1	O
SPTB	0	43.03	2.31661	7.52269	56.5909	4.64587	22.0592	129.73	0	0	0	0	56	0.874967	0.135	0.06	0.585	0.102564	0.946429	O
SPTBN1	0.33	208.94	73.9416	44.6351	1992.29	0.595895	0.333605	4140.73	0	0	0	0	56	0.335226	67.27	39.675	99.0925	0.400383	1	O
SPTBN2	0.02	59.52	8.76875	12.7826	163.394	2.2085	5.18066	491.05	0	0	0	0	56	0.668249	3.05	0.38	10.95	0.0347032	1	O
SPTBN4	0	4.64	0.355	0.767672	0.58932	3.93773	18.4057	19.88	0	0	0	0	56	0.772097	0.08	0.01	0.35	0.0285714	0.714286	O
SPTBN5	0	11.04	0.760179	1.75914	3.09456	4.4354	22.5369	42.57	0	0	0	0	56	0.761263	0.2	0.0375	0.6275	0.059761	0.892857	O
SPTLC1	19.69	208.02	63.3713	32.3378	1045.74	2.17929	7.28974	3548.79	0	0	0	0	56	0.248966	59.14	40.8	74.9575	0.544308	1	O
SPTLC2	5.85	72.64	20.4848	13.5725	184.212	1.90525	4.07101	1147.15	0	0	0	0	56	0.325513	16.725	11.3625	24.5725	0.462407	1	O
SPTLC3	0	56.11	6.48679	10.5649	111.618	2.56443	8.31255	363.26	0	0	0	0	56	0.713441	1.805	0.12	9.46	0.012685	0.928571	O
SPTSSA	12.49	166.82	36.4752	24.3157	591.251	3.55538	15.7354	2042.61	0	0	0	0	56	0.270272	30.615	24.8825	38.1275	0.652613	1	O
SPTSSB	0	893.38	22.8012	123.169	15170.5	6.76474	47.6608	1276.87	0	0	0	0	56	0.960448	0.065	0	0.3575	0	0.625	O
SPTY2D1	4.54	29.56	12.592	4.69846	22.0755	1.33126	3.02437	705.15	0	0	0	0	56	0.192039	12.08	9.865	13.6175	0.724435	1	O
SPTY2D1-AS1	0.08	11.99	3.50036	2.77676	7.71038	1.08975	0.824392	196.02	0	0	0	0	56	0.426099	2.745	1.5225	5.3225	0.28605	1	O
SPX	0	11.21	0.462857	1.61468	2.60718	5.86231	37.4322	25.92	0	0	0	0	56	0.867766	0.02	0	0.275	0	0.553571	O
SPZ1	0	0.05	0.00392857	0.0120119	0.000144286	3.03613	8.23174	0.22	0	0	0	0	56	0.910714	0	0	0	#NUM!	0.107143	O
SQLE	18.94	297.97	84.3264	63.2632	4002.23	1.58299	2.36193	4722.28	0	0	0	0	56	0.380885	66.125	42.3375	112.502	0.376325	1	O
SQRDL	0.06	128.93	29.738	31.7841	1010.23	1.48151	1.74675	1665.33	0	0	0	0	56	0.545217	21.585	5.49	37.6	0.146011	1	O
SQSTM1	19.48	2212.79	299.423	334.269	111735	3.68151	19.0403	16767.7	0	0	0	0	56	0.475009	192.68	106.105	367.072	0.289057	1	O
SRA1	3.38	32.2	9.21536	4.83275	23.3555	2.32878	8.67277	516.06	0	0	0	0	56	0.253636	9.025	5.8575	10.885	0.538126	1	O
SRBD1	3.4	26.62	12.2557	4.8615	23.6342	0.755436	0.567466	686.32	0	0	0	0	56	0.216242	11.585	9.53	14.5175	0.656449	1	O
SRC	0.12	99.86	20.8536	23.1414	535.523	2.04529	4.3184	1167.8	0	0	0	0	56	0.528206	16.34	5.4275	24.9725	0.217339	1	O
SRCAP	6.56	81.21	30.4032	13.1065	171.781	1.18426	3.24957	1702.58	0	0	0	0	56	0.226189	28.715	21.1425	36.9675	0.571921	1	O
SRCIN1	0	14.8	0.788929	2.02471	4.09945	6.27028	43.385	44.18	0	0	0	0	56	0.725013	0.235	0.0575	0.845	0.0680473	0.928571	O
SRD5A1	0.8	19.42	5.6725	3.48593	12.1517	2.02079	5.70357	317.66	0	0	0	0	56	0.300428	5.135	3.585	6.5625	0.546286	1	O
SRD5A2	0	1.22	0.0560714	0.182056	0.0331443	5.5702	33.0105	3.14	0	0	0	0	56	0.815173	0.01	0	0.03	0	0.428571	O
SRD5A3	2.45	79.35	16.8459	12.939	167.417	2.54374	9.19341	943.37	0	0	0	0	56	0.360053	13.06	8.5	20.965	0.405438	1	O
SREBF1	2.06	143.15	39.5454	36.4042	1325.27	1.57148	1.7338	2214.54	0	0	0	0	56	0.45731	24.545	17.17	49.0975	0.349712	1	O
SREBF2	14.75	129.5	55.9066	24.9308	621.542	0.747473	0.717669	3130.77	0	0	0	0	56	0.243288	53.875	38.2725	67.0425	0.570869	1	O
SREK1	1.89	11.23	5.27179	1.95543	3.82371	0.914921	0.832682	295.22	0	0	0	0	56	0.201087	4.885	3.945	6.165	0.639903	1	O
SREK1IP1	5.08	21.96	12.3727	3.40789	11.6137	0.38062	0.447173	692.87	0	0	0	0	56	0.152273	12.245	9.48	14.375	0.659478	1	O
SRF	9.87	55.72	27.6798	10.5323	110.929	0.796478	0.35151	1550.07	0	0	0	0	56	0.207548	26.68	20.3575	33.555	0.606691	1	O
SRFBP1	4.23	26.57	12.672	4.69144	22.0096	0.729668	0.995019	709.63	0	0	0	0	56	0.199925	12.715	9.575	14.6475	0.653695	1	O
SRGAP1	0.07	17.48	4.56589	4.30629	18.5441	1.17876	1.08894	255.69	0	0	0	0	56	0.498357	3.94	0.885	6.1075	0.144904	1	O
SRGAP2	7.79	99.8	32.2884	15.5243	241.004	1.99815	7.12126	1808.15	0	0	0	0	56	0.235745	30.96	23.085	38.3925	0.601289	1	O
SRGAP2B	2.56	55.9	11.5145	8.45216	71.439	2.91859	12.9597	644.81	0	0	0	0	56	0.338496	8.785	6.665	14.3925	0.463088	1	O
SRGAP2C	0.22	78.13	12.0446	11.4929	132.087	3.81776	19.6731	674.5	0	0	0	0	56	0.394538	9.14	5.5525	14.085	0.394214	1	O
SRGAP3	0	9.61	1.15232	2.2226	4.93993	2.78443	7.37249	64.53	0	0	0	0	56	0.754657	0.22	0.05	1.0725	0.04662	0.857143	O
SRGN	0.14	3515.29	363.005	771.979	595952	2.81486	7.59934	20328.3	0	0	0	0	56	0.808868	19.56	1.2225	302.345	0.00404339	1	O
SRI	0.14	393.16	150.334	76.7632	5892.59	1.30053	2.52421	8418.7	0	0	0	0	56	0.262566	144.975	98.5875	173.167	0.569319	1	O
SRL	0	0.26	0.0582143	0.0547094	0.00299312	2.03142	4.70025	3.26	0	0	0	0	56	0.452673	0.04	0.03	0.0725	0.413793	0.875	O
SRM	46.39	374.14	169.48	76.012	5777.83	0.785179	0.0439183	9490.89	0	0	0	0	56	0.246593	155.435	109.537	210.345	0.520752	1	O
SRMS	0	4.82	0.354821	0.833632	0.694942	3.78603	16.245	19.87	0	0	0	0	56	0.804902	0.055	0	0.21	0	0.696429	O
SRP14	86.58	416.35	236.862	71.9145	5171.69	0.300084	-0.171255	13264.3	0	0	0	0	56	0.169592	224.37	193.625	281.027	0.68899	1	O
SRP19	29.24	105.57	53.2193	14.102	198.867	0.992034	2.2404	2980.28	0	0	0	0	56	0.142283	50.91	44.2575	60.2225	0.7349	1	O
SRP54	27.69	127.57	64.7321	18.846	355.173	1.13747	2.6039	3625	0	0	0	0	56	0.151163	62.225	55.19	73.1925	0.754039	1	O
SRP68	28.12	159.12	75.5852	24.5216	601.308	0.941992	1.85405	4232.77	0	0	0	0	56	0.174024	71.835	60.425	89.3125	0.676557	1	O
SRP72	41.98	223.68	103.394	35.7522	1278.22	0.736803	1.37784	5790.06	0	0	0	0	56	0.1885	101.77	75.845	122.058	0.621387	1	O
SRP9	149.7	758.87	385.342	134.483	18085.8	0.902167	0.540702	21579.2	0	0	0	0	56	0.188639	356.14	292.183	455.295	0.641743	1	O
SRPK1	20.58	138.35	59.1527	27.9005	778.436	1.18951	1.3189	3312.55	0	0	0	0	56	0.250519	52.475	40.3925	70.8725	0.569932	1	O
SRPK2	11.32	95.1	37.5684	17.2439	297.354	1.10903	1.46051	2103.83	0	0	0	0	56	0.244901	33.515	26.48	44.6125	0.593556	1	O
SRPK3	0.08	45.44	3.54321	6.31257	39.8486	5.611	36.4356	198.42	0	0	0	0	56	0.575486	2.01	0.96	4.1625	0.230631	1	O
SRPR	33.94	198.48	97.4136	40.0356	1602.85	0.95093	0.398363	5455.16	0	0	0	0	56	0.221883	85.615	70.8675	120.23	0.589433	1	O
SRPRB	18	111.43	47.4271	20.3629	414.648	1.28962	1.91111	2655.92	0	0	0	0	56	0.225648	42.25	34.53	55.0825	0.626878	1	O
SRPX	0.04	655.53	47.0252	122.767	15071.8	3.89654	15.9991	2633.41	0	0	0	0	56	0.845628	2.14	0.3175	24.9225	0.0127395	1	O
SRPX2	0	159.35	14.3173	31.3424	982.348	3.53563	13.7895	801.77	0	0	0	0	56	0.800523	0.585	0.0375	15.165	0.0024728	0.875	O
SRR	2.57	53.52	19.8198	11.4125	130.245	0.775768	0.71195	1109.91	0	0	0	0	56	0.314976	19.51	11.3825	25.39	0.448306	1	O
SRRD	9.19	63.67	22.5445	10.4524	109.253	1.40509	3.04482	1262.49	0	0	0	0	56	0.244081	20.47	13.475	28.805	0.467801	1	O
SRRM1	24.15	124.02	51.4202	19.406	376.593	1.22999	2.21036	2879.53	0	0	0	0	56	0.201162	47.275	36.1725	63.02	0.573984	1	O
SRRM2	49.16	278.82	123.509	44.1501	1949.23	1.29501	2.60233	6916.53	0	0	0	0	56	0.187079	119.845	92.5325	142.572	0.649021	1	O
SRRM3	0	12.89	0.476429	2.0378	4.15262	5.42622	29.7512	26.68	0	0	0	0	56	0.901866	0.04	0.0075	0.11	0.0681818	0.696429	O
SRRM4	0	4.64	0.233393	0.809436	0.655186	4.45885	20.1739	13.07	0	0	0	0	56	0.878334	0.02	0.01	0.04	0.25	0.642857	O
SRRM5	0.11	1.36	0.523393	0.290456	0.0843646	0.910035	0.234486	29.31	0	0	0	0	56	0.302463	0.43	0.3175	0.7	0.453571	1	O
SRRT	26.53	237.37	104.075	37.0456	1372.38	0.615743	2.06755	5828.22	0	0	0	0	56	0.191707	101.54	84.43	126.12	0.669442	1	O
SRSF1	64.34	473.46	248.273	90.3586	8164.68	0.385722	-0.00440755	13903.3	0	0	0	0	56	0.202317	237.625	188.782	300.192	0.628871	1	O
SRSF10	51.24	218.95	113.133	36.4271	1326.93	0.89982	0.629679	6335.44	0	0	0	0	56	0.173717	102.995	88.3375	125.537	0.703674	1	O
SRSF11	27.64	190.79	89.0464	32.8434	1078.69	1.0257	1.09015	4986.6	0	0	0	0	56	0.19669	78.92	68.1025	107.24	0.635048	1	O
SRSF12	0.02	9.59	1.22696	2.57955	6.65405	2.47634	4.76567	68.71	0	0	0	0	56	0.781335	0.13	0.0875	0.6	0.145833	1	O
SRSF2	35.47	445.19	217.765	86.1393	7419.98	0.32841	-0.00722584	12194.9	0	0	0	0	56	0.21988	201.56	159.822	275.058	0.581051	1	O
SRSF3	82.08	557.92	277.988	97.7702	9559.01	0.551651	0.340151	15567.3	0	0	0	0	56	0.193864	260.325	211.648	325.877	0.64947	1	O
SRSF4	36.98	163.21	80.3579	28.9861	840.193	0.691791	-0.0152471	4500.04	0	0	0	0	56	0.199944	75.99	56.7175	97.2275	0.583348	1	O
SRSF5	89.69	512.9	207.753	90.9533	8272.51	1.22584	1.53917	11634.2	0	0	0	0	56	0.23263	186.69	137.398	243.107	0.565172	1	O
SRSF6	23.2	89.55	52.3614	15.2515	232.607	0.677346	0.0389774	2932.24	0	0	0	0	56	0.159147	49.52	42.01	61.665	0.681262	1	O
SRSF7	49.64	448.47	201.258	75.4924	5699.11	0.690811	1.14527	11270.5	0	0	0	0	56	0.204076	195.845	152.005	238.377	0.637665	1	O
SRSF8	0.07	38.98	17.61	8.44392	71.2999	0.4515	-0.147927	986.16	0	0	0	0	56	0.267577	16.705	11.2975	23.02	0.490769	1	O
SRSF9	64.92	409.57	221.783	75.9122	5762.66	0.476466	0.0870226	12419.8	0	0	0	0	56	0.188373	207.455	176.68	263.688	0.670036	1	O
SRXN1	0.18	166.66	45.2011	31.1209	968.51	1.51759	3.71932	2531.26	0	0	0	0	56	0.356583	44.215	23.97	60.835	0.394017	1	O
SRY	0	2.59	0.108929	0.425884	0.181377	4.85091	24.7315	6.1	0	0	0	0	56	0.939578	0	0	0	#NUM!	0.125	O
SS18	16.78	110.81	44.7987	18.5854	345.416	1.36392	2.95376	2508.73	0	0	0	0	56	0.216941	42.99	32.6175	52.9825	0.615628	1	O
SS18L1	3.42	40.38	14.1163	7.78012	60.5302	1.43716	2.5254	790.51	0	0	0	0	56	0.28668	12.17	8.98	17.4625	0.514245	1	O
SS18L2	17.73	74.83	39.5902	15.0188	225.565	0.686633	-0.404243	2217.05	0	0	0	0	56	0.210442	37.085	27.2175	48.535	0.560781	1	O
SSB	65.88	512.67	198.431	83.704	7006.37	1.44455	3.30414	11112.1	0	0	0	0	56	0.218055	183.875	152.87	230.338	0.663678	1	O
SSBP1	133.7	640.43	293.057	113.977	12990.8	1.06756	0.880329	16411.2	0	0	0	0	56	0.208766	263.99	203.118	342.803	0.59252	1	O
SSBP2	0.24	194.15	24.1105	32.6597	1066.66	3.25446	13.427	1350.19	0	0	0	0	56	0.565699	12.895	6.8425	25.035	0.273317	1	O
SSBP3	7.48	186.79	40.6791	40.5108	1641.12	1.96792	3.70311	2278.03	0	0	0	0	56	0.472856	24.195	13.42	49.455	0.271358	1	O
SSBP4	3.14	112.22	35.8232	25.8002	665.651	1.14204	1.08072	2006.1	0	0	0	0	56	0.38528	28.645	17.545	46.86	0.374413	1	O
SSC4D	0	27.24	0.872321	3.78476	14.3244	6.48851	44.7947	48.85	0	0	0	0	56	0.897693	0.07	0.0275	0.2025	0.135802	0.803571	O
SSC5D	0	32.15	2.83071	6.26948	39.3064	3.48735	12.491	158.52	0	0	0	0	56	0.778147	0.475	0.1375	1.97	0.069797	0.910714	O
SSFA2	0.99	149.33	38.8627	27.3191	746.334	1.42652	3.31613	2176.31	0	0	0	0	56	0.368645	30.29	17.405	57.02	0.305244	1	O
SSH1	2.19	62.31	8.98429	8.88004	78.8551	4.29275	23.7477	503.12	0	0	0	0	56	0.38353	7.125	4.265	9.5525	0.44648	1	O
SSH2	5.29	57.72	17.1818	9.37454	87.8821	1.8002	5.13625	962.18	0	0	0	0	56	0.277378	14.425	10.675	22.12	0.482595	1	O
SSH3	0.09	70.2	11.4954	14.0338	196.946	2.23888	5.65678	643.74	0	0	0	0	56	0.568673	5.615	2.9525	13.88	0.212716	1	O
SSMEM1	0	0.68	0.0394643	0.0973171	0.00947062	5.4623	35.0689	2.21	0	0	0	0	56	0.784825	0	0	0.05	0	0.410714	O
SSNA1	13.56	168.32	75.4843	31.7488	1007.99	0.983665	0.980503	4227.12	0	0	0	0	56	0.22349	68.97	53.4475	88.745	0.602259	1	O
SSPN	0	10.95	2.70411	3.26156	10.6378	1.26519	0.335785	151.43	0	0	0	0	56	0.612866	1.49	0.2575	3.6775	0.0700204	0.964286	O
SSPO	0	0.33	0.0394643	0.0655444	0.00429607	2.32656	6.36059	2.21	0	0	0	0	56	0.731981	0.01	0	0.05	0	0.410714	O
SSR1	54.04	445.58	155.683	78.1923	6114.03	1.97148	4.97325	8718.23	0	0	0	0	56	0.246471	140.39	108.707	177.498	0.612445	1	O
SSR2	128.56	672.66	309.898	133.747	17888.3	0.729011	-0.362321	17354.3	0	0	0	0	56	0.238432	276.64	198.292	413.995	0.478973	1	O
SSR3	38.96	727.86	229.932	161.527	26091.1	1.54878	2.14865	12876.2	0	0	0	0	56	0.357225	176.705	117.897	278.755	0.422943	1	O
SSR4	84.9	1083.77	318.024	182.069	33149.1	1.91787	4.94544	17809.4	0	0	0	0	56	0.282457	278.215	204.637	349.777	0.58505	1	O
SSRP1	73.62	504.87	239.959	85.8003	7361.7	0.624907	0.378315	13437.7	0	0	0	0	56	0.197484	223.95	179.268	299.908	0.597743	1	O
SSSCA1	13.8	119.49	61.2718	25.4122	645.779	0.267829	-0.511089	3431.22	0	0	0	0	56	0.233838	61.77	40.755	75.805	0.537629	1	O
SST	0	42.91	1.52732	6.37518	40.643	5.69551	34.603	85.53	0	0	0	0	56	0.930394	0	0	0.205	0	0.392857	O
SSTR1	0	102.59	3.7875	14.5663	212.177	6.01276	39.9674	212.1	0	0	0	0	56	0.918253	0.02	0	0.21	0	0.553571	O
SSTR2	0.15	15	0.767679	1.97005	3.88111	7.1049	52.0701	42.99	0	0	0	0	56	0.553081	0.395	0.2675	0.5825	0.459227	1	O
SSTR3	0	16.53	0.560179	2.56278	6.56782	5.5358	31.3505	31.37	0	0	0	0	56	0.939427	0.01	0	0.05	0	0.464286	O
SSTR4	0	0.06	0.00142857	0.00840532	7.06494e-05	6.57847	45.1276	0.08	0	0	0	0	56	0.973214	0	0	0	#NUM!	0.0357143	O
SSTR5	0	50.84	1.25875	6.89932	47.6006	7.03682	50.978	70.49	0	0	0	0	56	0.955523	0	0	0.04	0	0.303571	O
SSU72	49.16	398.25	138.192	51.5353	2655.88	2.35061	10.799	7738.75	0	0	0	0	56	0.181309	136.265	106.062	157.855	0.671898	1	O
SSUH2	0	18.29	0.465357	2.43784	5.94305	7.36732	54.786	26.06	0	0	0	0	56	0.882784	0.065	0.01	0.1425	0.0701754	0.732143	O
SSX1	0	66.35	2.60411	11.0298	121.657	4.94858	24.9976	145.83	0	0	0	0	56	0.942206	0.055	0	0.13	0	0.625	O
SSX2	0	0.57	0.0351786	0.0905537	0.00819997	4.71087	24.5643	1.97	0	0	0	0	56	0.798495	0.01	0	0.03	0	0.375	O
SSX2B	0	1.78	0.165179	0.374093	0.139945	3.39156	11.8098	9.25	0	0	0	0	56	0.805	0.025	0	0.1625	0	0.571429	O
SSX2IP	2.38	68.15	22.5432	14.0706	197.982	1.39172	2.23359	1262.42	0	0	0	0	56	0.32443	20.21	11.7625	27.1325	0.433521	1	O
SSX3	0	1.56	0.0657143	0.214416	0.045974	6.44125	44.7911	3.68	0	0	0	0	56	0.82696	0	0	0.06	0	0.446429	O
SSX4	0	4.37	0.285357	0.865681	0.749404	3.82285	14.3506	15.98	0	0	0	0	56	0.881794	0.02	0	0.0825	0	0.517857	O
SSX4B	0	4.37	0.285357	0.865681	0.749404	3.82285	14.3506	15.98	0	0	0	0	56	0.881794	0.02	0	0.0825	0	0.517857	O
SSX5	0	4.81	0.142679	0.649871	0.422333	7.00435	50.8107	7.99	0	0	0	0	56	0.904546	0	0	0.0525	0	0.410714	O
SSX7	0	2.83	0.171786	0.422181	0.178237	5.22686	30.406	9.62	0	0	0	0	56	0.733108	0.07	0	0.1525	0	0.714286	O
ST13	113.28	395.17	243.569	69.2754	4799.08	-0.0277969	-0.631303	13639.9	0	0	0	0	56	0.160532	254.895	192.08	284.298	0.67563	1	O
ST14	0	361.42	39.5554	79.1122	6258.74	2.38621	5.59508	2215.1	0	0	0	0	56	0.809042	0.575	0.1675	23.2475	0.00720508	0.910714	O
ST18	0	11.33	0.246071	1.52246	2.31788	7.28421	53.8083	13.78	0	0	0	0	56	0.957003	0.01	0	0.02	0	0.285714	O
ST20	0.09	40.01	10.0059	7.00594	49.0832	1.85667	5.07642	560.33	0	0	0	0	56	0.351492	8.045	5.33	13.0975	0.406948	1	O
ST20-MTHFS	0.31	17.14	7.51054	3.80441	14.4735	0.575626	-0.225889	420.59	0	0	0	0	56	0.281057	6.74	5.0475	10.15	0.497291	1	O
ST3GAL1	0.52	126.09	15.7684	20.6343	425.773	3.60747	16.1452	883.03	0	0	0	0	56	0.533349	10.11	4.4175	18.05	0.244737	1	O
ST3GAL2	0.55	45.88	11.495	9.19323	84.5155	1.77264	3.92809	643.72	0	0	0	0	56	0.402268	9.26	5.6175	15.4875	0.362712	1	O
ST3GAL3	0.44	36.53	9.01393	6.92057	47.8943	1.62396	3.87087	504.78	0	0	0	0	56	0.395288	8.17	3.9975	13.005	0.307382	1	O
ST3GAL4	1.48	520	46.5305	73.8803	5458.29	5.12569	31.4151	2605.71	0	0	0	0	56	0.542791	26.995	16.0875	47.175	0.341017	1	O
ST3GAL5	0	88.18	12.1689	17.3307	300.354	2.31911	6.27812	681.46	0	0	0	0	56	0.647171	5.775	1.06	13.9475	0.0759993	0.964286	O
ST3GAL6	0	85.31	7.01214	14.4815	209.714	4.21126	19.5382	392.68	0	0	0	0	56	0.712007	2.26	0.8025	7.525	0.106645	0.928571	O
ST5	0.04	72.28	14.9495	14.5674	212.209	1.51619	3.26185	837.17	0	0	0	0	56	0.505537	11.025	3.885	24.4025	0.159205	1	O
ST6GAL1	0.2	743.61	48.9818	128.774	16582.8	4.44853	20.5834	2742.98	0	0	0	0	56	0.784011	10.16	3.12	37.27	0.0837134	1	O
ST6GAL2	0	7.58	1.03393	2.15442	4.64151	2.18728	3.42124	57.9	0	0	0	0	56	0.799883	0.095	0.05	0.2225	0.224719	0.946429	O
ST6GALNAC1	0	48.88	1.71893	6.98259	48.7565	6.01664	39.4652	96.26	0	0	0	0	56	0.918717	0.07	0	0.2275	0	0.553571	O
ST6GALNAC2	4.13	127.9	21.4666	18.6358	347.294	3.78936	19.2152	1202.13	0	0	0	0	56	0.358301	16.9	11.9	24.95	0.476954	1	O
ST6GALNAC3	0	49.68	3.74179	9.70089	94.1072	3.53427	12.6471	209.54	0	0	0	0	56	0.855701	0.095	0	2.325	0	0.642857	O
ST6GALNAC4	0.42	103.65	19.3293	19.8603	394.432	2.63841	8.81236	1082.44	0	0	0	0	56	0.471137	14.555	7.3725	24.66	0.298966	1	O
ST6GALNAC5	0	7.87	0.904643	1.86801	3.48947	2.66674	6.90107	50.66	0	0	0	0	56	0.809388	0.035	0	0.65	0	0.553571	O
ST6GALNAC6	2	99.59	19.9913	15.9055	252.986	2.80804	11.1683	1119.51	0	0	0	0	56	0.364224	16.515	11.2725	24.1175	0.467399	1	O
ST7	0.23	89.56	23.3986	12.7024	161.35	2.63899	12.7677	1310.32	0	0	0	0	56	0.254261	21.88	16.22	28.0025	0.579234	1	O
ST7L	0.58	13.62	4.35214	2.43473	5.92792	1.09977	2.51745	243.72	0	0	0	0	56	0.299993	4.15	2.43	5.605	0.433541	1	O
ST8SIA1	0.01	6.53	0.670893	1.39341	1.9416	3.35028	11.1165	37.57	0	0	0	0	56	0.730669	0.175	0.06	0.495	0.121212	0.982143	O
ST8SIA2	0	25.5	1.34268	3.99003	15.9203	4.61159	25.0961	75.19	0	0	0	0	56	0.885948	0	0	0.21	0	0.428571	O
ST8SIA3	0	8.78	0.394821	1.71597	2.94456	4.51516	19.8166	22.11	0	0	0	0	56	0.950838	0	0	0.01	0	0.142857	O
ST8SIA4	0.01	64.41	5.77929	12.1382	147.337	3.1891	11.1676	323.64	0	0	0	0	56	0.790927	0.475	0.09	5.1925	0.0173327	0.982143	O
ST8SIA5	0	121.04	2.99161	16.3075	265.935	7.16008	52.5238	167.53	0	0	0	0	56	0.945836	0.06	0.04	0.105	0.380952	0.928571	O
ST8SIA6	0	442.94	10.1682	59.4329	3532.27	7.28587	53.8494	569.42	0	0	0	0	56	0.944393	0.275	0.1625	0.6475	0.250965	0.928571	O
STAB1	0	104.77	5.23036	21.5201	463.114	4.12389	15.7278	292.9	0	0	0	0	56	0.937276	0.085	0.03	0.1925	0.155844	0.803571	O
STAB2	0	11.15	0.495893	1.52003	2.31049	6.56052	45.9035	27.77	0	0	0	0	56	0.739152	0.17	0.05	0.41	0.121951	0.875	O
STAC	0	48.6	5.56589	10.1903	103.842	2.91876	9.12478	311.69	0	0	0	0	56	0.741352	1.19	0.03	6.655	0.00450789	0.803571	O
STAC2	0	22.29	0.858214	3.52194	12.4041	5.32914	29.1518	48.06	0	0	0	0	56	0.920516	0.03	0	0.125	0	0.553571	O
STAC3	0.13	2202.84	45.0714	293.908	86381.8	7.45833	55.7419	2524	0	0	0	0	56	0.950708	1.13	0.7625	2.2675	0.336273	1	O
STAG1	10.32	45.8	24.2037	9.00755	81.136	0.535444	-0.422016	1355.41	0	0	0	0	56	0.208354	23.735	16.8275	30.2575	0.556143	1	O
STAG2	0.39	145.96	63.7861	28.1808	794.16	0.777679	0.899767	3572.02	0	0	0	0	56	0.239311	56.415	44.295	79.2775	0.558734	1	O
STAG3	0	56.53	2.86179	9.94294	98.862	4.88014	23.6197	160.26	0	0	0	0	56	0.853399	0.475	0.11	1.02	0.107843	0.946429	O
STAM	4.56	85.54	23.1436	14.3481	205.869	1.61884	5.02838	1296.04	0	0	0	0	56	0.32244	19.26	11.8025	31.1075	0.37941	1	O
STAM2	3.52	22.16	8.82857	4.07904	16.6385	1.05059	0.89742	494.4	0	0	0	0	56	0.249362	7.665	5.9	11.77	0.501274	1	O
STAMBP	14.44	919.3	51.5873	118.784	14109.6	7.34449	54.5749	2888.89	0	0	0	0	56	0.428011	34.42	27.97	41.66	0.671387	1	O
STAMBPL1	0.08	36.75	9.46107	7.64485	58.4438	0.954239	1.43775	529.82	0	0	0	0	56	0.437536	10.145	2.5825	13.6875	0.188676	1	O
STAP1	0	142.06	4.77696	20.7547	430.759	5.83796	36.7464	267.51	0	0	0	0	56	0.943021	0.03	0	0.115	0	0.607143	O
STAP2	0.09	108.04	13.2486	22.6913	514.896	2.48336	6.27878	741.92	0	0	0	0	56	0.724814	2.95	0.7025	13.8025	0.0508966	1	O
STAR	0	433.64	11.477	59.113	3494.35	6.91251	49.6517	642.71	0	0	0	0	56	0.948755	0.13	0.0175	0.445	0.0393258	0.75	O
STARD10	1.3	474.39	39.2955	82.83	6860.81	3.78673	15.7521	2200.55	0	0	0	0	56	0.707679	13.25	5.8225	22.3275	0.260777	1	O
STARD13	0	41.55	7.54482	9.35587	87.5324	2.01943	4.39769	422.51	0	0	0	0	56	0.593292	3.53	1.4325	9.83	0.145727	0.982143	O
STARD3	6.86	245.56	32.7202	30.4891	929.585	6.38349	45.0196	1832.33	0	0	0	0	56	0.274478	27.985	22.76	35.0075	0.650146	1	O
STARD3NL	8.33	140.48	53.1123	25.7656	663.866	0.746719	1.06087	2974.29	0	0	0	0	56	0.266059	51.155	34.8775	65.7725	0.530275	1	O
STARD4	0.02	114.04	24.4112	21.1457	447.139	2.19	6.00164	1367.03	0	0	0	0	56	0.414483	17.57	10.8825	29.3225	0.371131	1	O
STARD5	0.03	5.53	1.06161	1.40384	1.97076	2.05775	3.54807	59.45	0	0	0	0	56	0.601517	0.45	0.19	1.195	0.158996	1	O
STARD6	0	2.52	0.385536	0.500599	0.2506	2.63578	7.62389	21.59	0	0	0	0	56	0.567152	0.21	0.12	0.3975	0.301887	0.892857	O
STARD7	46.74	230.79	115.333	38.5303	1484.58	0.510534	0.292892	6458.64	0	0	0	0	56	0.184881	107.68	90.675	146.4	0.619365	1	O
STARD8	0.01	18.23	2.84625	3.86575	14.944	1.95893	4.37305	159.39	0	0	0	0	56	0.651328	1.28	0.0675	4.3825	0.0154022	0.964286	O
STARD9	0.01	5.87	1.42196	1.23601	1.52773	1.30164	2.08335	79.63	0	0	0	0	56	0.45983	1.06	0.485	2.1175	0.229044	0.982143	O
STAT1	15.26	598.49	87.0791	104.094	10835.5	3.61901	14.5824	4876.43	0	0	0	0	56	0.453543	53.51	39.1375	89.5175	0.437205	1	O
STAT2	3.78	92.97	19.6271	18.3237	335.756	2.70554	8.15107	1099.12	0	0	0	0	56	0.411773	14.36	9.0825	22.1175	0.410648	1	O
STAT3	0.07	152.7	58.0075	32.5998	1062.74	1.02295	1.16505	3248.42	0	0	0	0	56	0.300674	53.115	34.1225	72.2425	0.472333	1	O
STAT4	0	34.14	1.56321	5.25981	27.6656	5.32893	29.9184	87.54	0	0	0	0	56	0.843304	0.18	0.035	0.96	0.0364583	0.785714	O
STAT5A	0.01	246.22	17.5327	44.9939	2024.45	3.66572	14.1251	981.83	0	0	0	0	56	0.819598	2.71	0.545	9.53	0.0571878	0.982143	O
STAT5B	0.19	112.62	22.6646	19.479	379.431	2.80444	9.2149	1269.22	0	0	0	0	56	0.372438	16.52	12.345	26.2275	0.470689	1	O
STAT6	0.52	122.19	46.9695	30.9362	957.05	0.363325	-0.447142	2630.29	0	0	0	0	56	0.370725	43.035	26.065	66.56	0.391602	1	O
STATH	0	0.03	0.000714286	0.00420266	1.76623e-05	6.57847	45.1276	0.04	0	0	0	0	56	0.973214	0	0	0	#NUM!	0.0178571	O
STAU1	28.05	240.82	92.448	48.0928	2312.92	1.37426	2.09394	5177.09	0	0	0	0	56	0.270516	84.835	56.295	107.597	0.5232	1	O
STAU2	12.9	122.23	30.9977	16.7039	279.022	3.23275	15.6441	1735.87	0	0	0	0	56	0.242604	28.415	21.47	34.925	0.614746	1	O
STBD1	0	37.77	4.36357	6.53782	42.7431	3.65424	14.7467	244.36	0	0	0	0	56	0.563957	2.88	1.42	4.7675	0.29785	0.982143	O
STC1	0	608.64	24.6061	89.7816	8060.73	5.63354	34.487	1377.94	0	0	0	0	56	0.895648	0.97	0.0775	8.5425	0.00907229	0.964286	O
STC2	0	754.16	61.5486	141.689	20075.6	4.05839	17.2118	3446.72	0	0	0	0	56	0.759389	15.055	2.9125	47.11	0.0618234	0.982143	O
STEAP1	0	147.94	16.9373	28.9572	838.52	2.68603	8.14687	948.49	0	0	0	0	56	0.723371	4.28	0.2775	17.78	0.0156074	0.910714	O
STEAP1B	0	93.76	5.91464	16.6527	277.312	4.17785	18.1614	331.22	0	0	0	0	56	0.851471	0.305	0.0575	3.31	0.0173716	0.785714	O
STEAP2	0.03	42.24	3.87036	7.35194	54.051	3.52113	14.5571	216.74	0	0	0	0	56	0.73046	0.835	0.0875	4.4825	0.0195204	1	O
STEAP3	0.05	145.8	22.7945	24.9808	624.042	2.6377	10.1102	1276.49	0	0	0	0	56	0.513416	15.93	7.7975	31.265	0.2494	1	O
STEAP4	0.04	154.83	6.26554	26.5324	703.968	5.07855	25.4507	350.87	0	0	0	0	56	0.923351	0.21	0.12	0.4025	0.298137	1	O
STH	0	0.57	0.0401786	0.0931371	0.00867451	3.85855	18.979	2.25	0	0	0	0	56	0.827857	0	0	0.05	0	0.267857	O
STIL	1.78	40.12	20.4754	9.05944	82.0734	0.14719	-0.728394	1146.62	0	0	0	0	56	0.249244	19.415	13.6825	28.5825	0.478702	1	O
STIM1	4.11	67.7	29.9111	15.3857	236.719	0.728983	0.0583663	1675.02	0	0	0	0	56	0.283561	27.97	18.73	38.34	0.488524	1	O
STIM2	6.34	225.47	23.525	29.7348	884.16	6.00112	40.2191	1317.4	0	0	0	0	56	0.373884	17.47	13.3575	24.1275	0.553621	1	O
STIP1	73.84	468.42	269.253	82.8401	6862.48	0.182355	0.342113	15078.2	0	0	0	0	56	0.169282	269.19	220.558	314.985	0.700216	1	O
STK10	2.75	140.89	21.6346	19.8666	394.682	4.20288	23.6674	1211.54	0	0	0	0	56	0.372567	18.03	11.8375	25.9675	0.455858	1	O
STK11	0	54.81	24.8712	11.6186	134.991	0.553506	0.718184	1392.79	0	0	0	0	56	0.251546	23.68	18.425	29.3825	0.627074	0.982143	O
STK11IP	3.15	33.77	10.7457	4.97465	24.7471	1.92613	7.27577	601.76	0	0	0	0	56	0.233527	10.285	7.2275	13.145	0.549829	1	O
STK16	5.87	33.47	16.9575	5.40879	29.255	0.556781	0.784284	949.62	0	0	0	0	56	0.173963	16.43	13.94	19.8875	0.700943	1	O
STK17A	4.18	77.16	22.7275	15.6279	244.232	1.22099	1.47335	1272.74	0	0	0	0	56	0.36508	18.865	10.15	33.4425	0.303506	1	O
STK17B	1.57	104.8	23.5568	24.5312	601.78	1.81257	2.64458	1319.18	0	0	0	0	56	0.49864	12.555	7.63	26.805	0.284648	1	O
STK19	0	1.94	0.333214	0.447494	0.200251	1.88589	3.63465	18.66	0	0	0	0	56	0.647891	0.18	0	0.4775	0	0.696429	O
STK24	29.11	265.16	78.7734	42.2949	1788.86	2.09288	6.46061	4411.31	0	0	0	0	56	0.264392	72.505	52.0375	94.53	0.550487	1	O
STK25	8.58	200.29	74.955	40.4215	1633.9	1.07066	1.26093	4197.48	0	0	0	0	56	0.288453	65.86	49.4975	99.7675	0.496128	1	O
STK26	0.05	113.03	29.2014	28.256	798.4	1.53954	2.1568	1635.28	0	0	0	0	56	0.49119	23.665	10.1425	36.2075	0.280122	1	O
STK3	0.04	74.37	16.0879	11.6526	135.783	2.52935	10.5613	900.92	0	0	0	0	56	0.347947	14.88	8.2475	20.48	0.40271	1	O
STK31	0	14.96	0.391607	2.0191	4.07677	7.09492	51.8057	21.93	0	0	0	0	56	0.942699	0	0	0.0325	0	0.285714	O
STK32A	0	43.1	1.52464	5.98496	35.8197	6.43394	44.2884	85.38	0	0	0	0	56	0.887541	0.085	0.02	0.5375	0.0372093	0.803571	O
STK32B	0	110.59	4.75089	15.9997	255.992	5.70837	36.2412	266.05	0	0	0	0	56	0.876667	0.095	0.0275	2.4775	0.0110999	0.785714	O
STK32C	2.69	60.56	16.9052	11.4854	131.914	1.55569	2.81768	946.69	0	0	0	0	56	0.346086	14	8.82	20.1725	0.437229	1	O
STK33	0	26.98	4.38286	6.28238	39.4683	1.63506	2.29834	245.44	0	0	0	0	56	0.692615	0.66	0	6.4925	0	0.696429	O
STK35	4.41	29.27	12.6438	5.63354	31.7368	1.15212	1.12919	708.05	0	0	0	0	56	0.237156	11.72	8.655	14.555	0.594641	1	O
STK36	1.76	17.43	8.05375	3.95759	15.6625	0.641687	-0.153603	451.01	0	0	0	0	56	0.272939	7.345	5.2375	10.3375	0.506651	1	O
STK38	8.6	89.31	31.458	13.6502	186.329	1.54341	4.84726	1761.65	0	0	0	0	56	0.223924	28.49	23.0525	37.605	0.613017	1	O
STK38L	4.27	145.76	18.0202	19.9432	397.73	5.03526	31.1949	1009.13	0	0	0	0	56	0.399618	14.615	8.2	19.1525	0.428143	1	O
STK39	0.03	59.08	18.2862	13.3959	179.45	0.882208	0.923892	1024.03	0	0	0	0	56	0.398736	16.27	9.42	23.515	0.400595	1	O
STK4	10.98	58.22	25.3225	11.5531	133.474	0.991246	0.383156	1418.06	0	0	0	0	56	0.246846	23.055	16.19	29.185	0.554737	1	O
STK40	4.73	65.32	25.1336	13.7681	189.561	0.985681	0.417064	1407.48	0	0	0	0	56	0.295652	21.405	15.0825	34.0725	0.442659	1	O
STKLD1	0.01	0.31	0.100714	0.0723591	0.00523584	1.30905	1.47758	5.64	0	0	0	0	56	0.376203	0.08	0.04	0.1325	0.301887	0.964286	O
STMN1	46.62	2617.04	754.57	537.312	288704	1.27806	1.91765	42255.9	0	0	0	0	56	0.376129	687.855	350.848	916.538	0.382797	1	O
STMN2	0	697.21	14.9218	93.5965	8760.3	7.30545	54.0945	835.62	0	0	0	0	56	0.971271	0.02	0	0.165	0	0.517857	O
STMN3	0.35	226.15	30.0898	45.2516	2047.7	2.38059	6.34618	1685.03	0	0	0	0	56	0.665162	10.675	2.99	37.625	0.0794684	1	O
STMN4	0	102.35	1.99536	13.6636	186.694	7.46772	55.8385	111.74	0	0	0	0	56	0.959859	0.06	0.02	0.1	0.2	0.875	O
STMND1	0	7.88	0.403036	1.47978	2.18976	4.71874	21.9521	22.57	0	0	0	0	56	0.889321	0.05	0	0.12	0	0.607143	O
STOM	0.27	408.35	62.5229	68.0008	4624.11	2.69875	11.1707	3501.28	0	0	0	0	56	0.511371	41.715	15.1725	84.525	0.179503	1	O
STOML1	1.81	27.5	9.18911	6.2708	39.323	1.37567	1.3485	514.59	0	0	0	0	56	0.351745	7.78	5.185	11.4975	0.450968	1	O
STOML2	62.67	294.1	146.01	50.5236	2552.64	0.754769	0.444032	8176.54	0	0	0	0	56	0.190249	140.975	110.59	169.605	0.652044	1	O
STOML3	0	15.41	0.289643	2.05826	4.23642	7.47248	55.8879	16.22	0	0	0	0	56	0.976484	0	0	0.01	0	0.232143	O
STON1	0.02	20.06	2.23393	3.71505	13.8016	2.90127	10.0149	125.1	0	0	0	0	56	0.691906	0.715	0.145	2.1	0.0690476	1	O
STON1-GTF2A1L	0	1.43	0.095	0.242285	0.0587018	3.99689	18.0236	5.32	0	0	0	0	56	0.838883	0	0	0.08	0	0.410714	O
STON2	0	130.53	12.0736	21.7778	474.272	3.53519	15.8094	676.12	0	0	0	0	56	0.712136	4.1	0.3125	11.8325	0.0264103	0.928571	O
STOX1	0	8.05	1.39393	1.45922	2.12933	2.04626	6.71794	78.06	0	0	0	0	56	0.520666	1.215	0.1975	1.865	0.105898	0.982143	O
STOX2	0	10.95	1.48339	2.63744	6.95611	2.48252	5.70282	83.07	0	0	0	0	56	0.742349	0.21	0.03	1.6825	0.0178306	0.821429	O
STPG1	0	13.74	4.79268	3.50344	12.2741	0.548657	-0.574596	268.39	0	0	0	0	56	0.409449	4.26	1.8225	6.96	0.261853	0.946429	O
STPG2	0	0.31	0.0585714	0.0677812	0.00459429	1.92842	4.75579	3.28	0	0	0	0	56	0.568924	0.05	0	0.08	0	0.642857	O
STRA13	18.8	314.62	99.62	66.659	4443.42	1.38008	1.54297	5578.72	0	0	0	0	56	0.346465	77.17	52.91	122.317	0.432563	1	O
STRA6	0	274.39	14.5664	45.5119	2071.33	4.44801	21.495	815.72	0	0	0	0	56	0.885677	0.42	0.0475	5	0.0095	0.803571	O
STRA8	0	3.07	0.153214	0.511526	0.261659	4.43929	21.2856	8.58	0	0	0	0	56	0.911921	0	0	0.0225	0	0.267857	O
STRADA	9.32	52.27	24.7271	9.49911	90.233	0.808574	0.186104	1384.72	0	0	0	0	56	0.209609	21.415	18.2275	30.8125	0.591562	1	O
STRADB	0.08	154.23	23.8746	22.5111	506.75	3.77498	20.0994	1336.98	0	0	0	0	56	0.401001	19.815	12.835	27.645	0.464279	1	O
STRAP	46.14	744.91	176.43	96.6559	9342.37	3.73329	21.4693	9880.08	0	0	0	0	56	0.237432	168.9	125.108	199.41	0.627388	1	O
STRBP	1.34	128.08	30.4979	27.3808	749.706	1.79296	3.26095	1707.88	0	0	0	0	56	0.440956	20.675	15.155	36.21	0.418531	1	O
STRC	0	0.44	0.0535714	0.0828235	0.00685974	2.80648	9.24772	3	0	0	0	0	56	0.665595	0.02	0	0.06	0	0.642857	O
STRIP1	8.36	51.94	20.8729	8.00732	64.1172	1.35039	3.46874	1168.88	0	0	0	0	56	0.200886	20.84	15.2675	24.7025	0.618055	1	O
STRIP2	0.66	41.69	9.06232	9.56309	91.4527	1.98633	3.66735	507.49	0	0	0	0	56	0.499464	5.815	2.8475	11.12	0.25607	1	O
STRN	5.58	38.89	17.0339	7.48995	56.0994	0.993174	0.954253	953.9	0	0	0	0	56	0.237358	15.49	11.6925	20.4225	0.57253	1	O
STRN3	3.88	53.96	21.5554	9.22204	85.046	1.08503	1.75016	1207.1	0	0	0	0	56	0.228722	19.76	14.7925	26.38	0.560747	1	O
STRN4	14.68	98.2	45.7982	19.6874	387.595	0.835901	0.451434	2564.7	0	0	0	0	56	0.234288	43.445	32.58	52.47	0.620926	1	O
STS	0.04	79.25	9.34982	13.0949	171.478	3.46496	15.0222	523.59	0	0	0	0	56	0.569048	5.105	2.3125	10.8475	0.213183	1	O
STT3A	42.04	309.3	134.406	59.3885	3527	0.760468	0.389068	7526.76	0	0	0	0	56	0.242988	132.09	90.87	166.795	0.544801	1	O
STT3B	32.45	341.24	109.694	51.3201	2633.75	2.15748	7.05585	6142.87	0	0	0	0	56	0.22675	96.755	84.5125	125.75	0.672068	1	O
STUB1	38.53	262.68	96.2705	39.3717	1550.13	2.15912	7.41305	5391.15	0	0	0	0	56	0.196365	92.3	73.835	107.817	0.684815	1	O
STX10	17.32	138.41	64.3705	29.5361	872.378	0.922118	0.280796	3604.75	0	0	0	0	56	0.248471	55.495	45.1475	76.4975	0.590183	1	O
STX11	0	37.84	3.10232	6.30891	39.8024	3.74809	16.9711	173.73	0	0	0	0	56	0.739336	0.805	0.29	2.7475	0.105551	0.982143	O
STX12	6.4	61.05	23.0693	14.182	201.128	1.03124	0.189961	1291.88	0	0	0	0	56	0.329884	18.56	12.1575	29.8025	0.407936	1	O
STX16	11.3	73.3	35.2212	13.7641	189.451	0.946094	0.331383	1972.39	0	0	0	0	56	0.21047	31.28	25.1025	40.655	0.617452	1	O
STX17	4.39	27.75	13.9377	5.52756	30.554	0.833013	0.346096	780.51	0	0	0	0	56	0.213836	13.15	10.1925	15.855	0.642857	1	O
STX18	10.82	65.96	22.0621	8.30786	69.0205	2.66366	13.2016	1235.48	0	0	0	0	56	0.180596	20.905	16.6325	25.6275	0.64901	1	O
STX19	0	5.27	0.245536	0.797995	0.636796	5.40732	31.1828	13.75	0	0	0	0	56	0.809779	0.055	0.02	0.135	0.148148	0.767857	O
STX1A	0.05	164.23	12.7198	25.1981	634.946	4.6834	25.2512	712.31	0	0	0	0	56	0.646278	4.425	2.845	9.5525	0.297828	1	O
STX1B	0.02	6.56	1.45679	1.75983	3.09701	1.28728	0.756688	81.58	0	0	0	0	56	0.604512	0.4	0.2	2.77	0.0722022	1	O
STX2	1.69	57.47	19.3813	13.8258	191.154	0.781154	-0.0682877	1085.35	0	0	0	0	56	0.392349	16.155	7.17	29.2025	0.245527	1	O
STX3	0.41	127.59	33.4952	26.1023	681.328	1.67402	3.07814	1875.73	0	0	0	0	56	0.392863	28.16	16.45	40.6925	0.404251	1	O
STX4	9.77	67.44	34.8036	14.4758	209.548	0.625765	-0.281767	1949	0	0	0	0	56	0.230648	31.025	24.47	43.49	0.562658	1	O
STX5	11.37	59.71	31.9655	11.228	126.069	0.551046	-0.301729	1790.07	0	0	0	0	56	0.194788	29.615	23.8225	36.805	0.647263	1	O
STX6	8.24	33.06	17.3263	6.67031	44.4931	0.651474	-0.559168	970.27	0	0	0	0	56	0.214105	15.06	12.3225	22.0375	0.559161	1	O
STX7	7.8	72.98	26.0036	12.833	164.685	1.58365	3.26676	1456.2	0	0	0	0	56	0.251594	22.61	18.095	30.4075	0.595083	1	O
STX8	6.67	71.37	33.0916	16.6438	277.017	0.416863	-0.748673	1853.13	0	0	0	0	56	0.283659	30.785	17.815	44.3025	0.402122	1	O
STXBP1	0.61	169.97	27.5211	28.2016	795.328	2.94058	11.6924	1541.18	0	0	0	0	56	0.457838	20.215	11.3725	32.45	0.350462	1	O
STXBP2	0.1	216.87	47.2577	46.8065	2190.85	1.42746	2.55892	2646.43	0	0	0	0	56	0.515377	38.015	2.74	68.0825	0.0402453	1	O
STXBP3	13.92	63.79	30.2655	11.1529	124.387	0.860869	0.649249	1694.87	0	0	0	0	56	0.20083	28.66	23.2225	35.6925	0.650627	1	O
STXBP4	0.75	8.6	4.12179	2.04382	4.17719	0.309291	-0.77124	230.82	0	0	0	0	56	0.280585	3.995	2.52	5.56	0.453237	1	O
STXBP5	0.12	193.55	20.8591	34.7586	1208.16	4.41748	20.1592	1168.11	0	0	0	0	56	0.536501	11.955	6.6475	19.95	0.333208	1	O
STXBP5L	0	10.69	0.896786	1.96622	3.86602	3.17652	11.6462	50.22	0	0	0	0	56	0.812511	0.04	0.03	0.6875	0.0436364	0.803571	O
STXBP6	0	61.85	10.5646	14.5408	211.434	1.46819	1.60095	591.62	0	0	0	0	56	0.674408	2.5	0.26	18.7125	0.0138945	0.928571	O
STYK1	0	23.54	3.39214	5.3687	28.823	2.44067	5.53672	189.96	0	0	0	0	56	0.675073	1.19	0.2975	3.8625	0.0770227	0.982143	O
STYX	2.85	26.44	11.975	4.77964	22.8449	0.672812	0.511283	670.6	0	0	0	0	56	0.219364	11.83	8.7525	14.25	0.614211	1	O
STYXL1	6.41	58.13	27.0839	11.4908	132.038	0.598384	0.241806	1516.7	0	0	0	0	56	0.233588	25.975	19.1225	32.84	0.582293	1	O
SUB1	71.68	1026.4	294.716	161.77	26169.6	2.16544	7.01682	16504.1	0	0	0	0	56	0.268319	258.495	193.958	364.83	0.531638	1	O
SUCLA2	13.19	77.26	41.3904	13.4798	181.705	0.257403	0.0319003	2317.86	0	0	0	0	56	0.181358	38.455	32.8225	51.24	0.640564	1	O
SUCLG1	33.16	155.27	80.173	24.1885	585.086	0.847869	1.10717	4489.69	0	0	0	0	56	0.163422	76.175	62.275	94.6575	0.657898	1	O
SUCLG2	8.43	107.61	44.7289	21.2212	450.338	0.622411	0.173944	2504.82	0	0	0	0	56	0.263591	41.975	28.1325	57.5175	0.489112	1	O
SUCNR1	0	47.73	2.31911	8.71272	75.9115	4.5026	20.306	129.87	0	0	0	0	56	0.93212	0.01	0	0.0325	0	0.446429	O
SUCO	5.54	41.59	20.4662	9.52928	90.8071	0.349814	-0.657971	1146.11	0	0	0	0	56	0.263219	19.965	12.055	26.91	0.447975	1	O
SUDS3	9.74	55.3	21.4193	7.38909	54.5986	1.83236	6.65054	1199.48	0	0	0	0	56	0.17572	19.11	16.73	26.085	0.641365	1	O
SUFU	3.18	23.18	8.51054	4.44737	19.7791	1.2597	1.31497	476.59	0	0	0	0	56	0.274031	6.925	5.5175	11.705	0.47138	1	O
SUGCT	0	21.1	2.67214	3.60999	13.032	3.13429	12.9171	149.64	0	0	0	0	56	0.588434	1.725	0.32	3.46	0.0924855	0.946429	O
SUGP1	2.32	16.2	9.18518	3.27946	10.7548	-0.0157336	-0.233581	514.37	0	0	0	0	56	0.199561	9.335	7.4325	11.545	0.643785	1	O
SUGP2	11.76	84.45	29.4607	12.4388	154.725	1.8765	6.38956	1649.8	0	0	0	0	56	0.212967	28.24	20.5275	34.96	0.587171	1	O
SUGT1	19.67	100.95	56.0982	20.9396	438.467	0.180641	-1.02484	3141.5	0	0	0	0	56	0.212483	55.425	40.605	72.8425	0.557436	1	O
SULF1	0	340.03	20.3816	63.0225	3971.83	3.91749	15.8088	1141.37	0	0	0	0	56	0.900875	0.4	0.01	1.7825	0.0056101	0.732143	O
SULF2	0.02	585.26	45.7609	115.931	13440.1	3.58417	13.2883	2562.61	0	0	0	0	56	0.840871	2.5	0.4275	18.7075	0.0228518	1	O
SULT1A1	0.04	241.51	15.4125	38.7371	1500.56	4.75123	24.4591	863.1	0	0	0	0	56	0.768499	3.11	1.06	11.7625	0.0901169	1	O
SULT1A2	0.07	33.63	2.08946	4.7787	22.836	5.64983	35.8345	117.01	0	0	0	0	56	0.654472	0.92	0.345	1.7625	0.195745	1	O
SULT1A3	3.82	121.29	24.2252	23.1779	537.217	2.81474	8.56232	1356.61	0	0	0	0	56	0.407303	16.84	11.8375	26.86	0.440711	1	O
SULT1A4	0	188.45	16.447	34.3449	1179.57	3.44168	12.6884	921.03	0	0	0	0	56	0.73087	5.19	1.6325	10.595	0.154082	0.964286	O
SULT1B1	0.23	91.9	3.76375	13.1394	172.645	5.96989	38.4952	210.77	0	0	0	0	56	0.750145	1.05	0.81	1.57	0.515924	1	O
SULT1C2	0	19.49	0.665357	2.71848	7.39012	6.40752	43.7838	37.26	0	0	0	0	56	0.900928	0.03	0	0.175	0	0.625	O
SULT1C3	0	0.2	0.0121429	0.0374027	0.00139896	3.67441	14.0751	0.68	0	0	0	0	56	0.910714	0	0	0	#NUM!	0.142857	O
SULT1C4	0	42.49	1.2825	5.8539	34.2681	6.63558	46.7063	71.82	0	0	0	0	56	0.933271	0.02	0	0.1	0	0.642857	O
SULT1E1	0	19.73	0.74	3.43276	11.7838	5.15529	25.8064	41.44	0	0	0	0	56	0.928968	0.04	0.01	0.085	0.117647	0.732143	O
SULT2A1	0	25.93	0.995714	4.34722	18.8984	5.24785	26.9607	55.76	0	0	0	0	56	0.874661	0.13	0.08	0.2325	0.344086	0.946429	O
SULT2B1	0	59.4	3.05714	9.9074	98.1566	4.41893	21.0563	171.2	0	0	0	0	56	0.888028	0.15	0.0775	0.3725	0.208054	0.892857	O
SULT4A1	0	0.58	0.0366071	0.10669	0.0113828	4.10137	17.8299	2.05	0	0	0	0	56	0.885279	0	0	0	#NUM!	0.214286	O
SULT6B1	0	2.28	0.0635714	0.31155	0.0970634	6.82755	48.827	3.56	0	0	0	0	56	0.948234	0	0	0	#NUM!	0.142857	O
SUMF1	1.14	70.75	20.6571	16.8502	283.93	1.46346	1.88574	1156.8	0	0	0	0	56	0.420104	16.01	8.965	26.6825	0.335988	1	O
SUMF2	29.88	298.52	104.257	64.8948	4211.33	1.39443	1.43082	5838.38	0	0	0	0	56	0.320879	90.26	58.3925	123.243	0.473802	1	O
SUMO1	73.94	350.35	163.895	55.9037	3125.22	1.23242	1.88751	9178.1	0	0	0	0	56	0.179523	153.815	126.465	185.512	0.681706	1	O
SUMO2	142.66	1056.09	474.812	208.069	43292.7	0.971565	0.657124	26589.5	0	0	0	0	56	0.236799	431.175	345.538	585.905	0.58975	1	O
SUMO3	6.81	277.82	109.809	53.3688	2848.23	0.670319	0.541996	6149.33	0	0	0	0	56	0.26755	101.74	71.8875	139.365	0.515822	1	O
SUMO4	0	0.7	0.123214	0.137022	0.0187749	2.83997	9.91416	6.9	0	0	0	0	56	0.492961	0.085	0.05	0.145	0.344828	0.875	O
SUN1	8.18	139.45	40.0696	27.1841	738.978	1.75261	3.88658	2243.9	0	0	0	0	56	0.34132	35.53	21.12	51.85	0.407329	1	O
SUN2	3.9	161.76	49.2679	28.1435	792.054	1.36112	3.39025	2759	0	0	0	0	56	0.301424	46.76	27.745	60.69	0.457159	1	O
SUN3	0	21.74	0.5775	2.9196	8.52404	7.18667	52.8151	32.34	0	0	0	0	56	0.896943	0.065	0.02	0.1225	0.163265	0.767857	O
SUN5	0	0.03	0.000535714	0.00400892	1.60714e-05	7.48331	56	0.03	0	0	0	0	56	0.982143	0	0	0	#NUM!	0.0178571	O
SUOX	0.18	67.78	15.9225	11.4233	130.493	2.09221	7.04608	891.66	0	0	0	0	56	0.350859	13.13	8.9625	18.885	0.474583	1	O
SUPT16H	43.18	232.44	118.553	50.5816	2558.5	0.5715	-0.523398	6638.99	0	0	0	0	56	0.236428	111.555	82.7625	140.132	0.590602	1	O
SUPT20H	4.1	72.07	23.16	12.0435	145.046	1.53444	4.09113	1296.96	0	0	0	0	56	0.268317	20.45	15.44	28.35	0.544621	1	O
SUPT3H	0.09	14.47	3.10625	2.32452	5.40338	2.37056	9.32932	173.95	0	0	0	0	56	0.363357	2.355	1.6425	4.2225	0.388988	1	O
SUPT4H1	29.34	223.72	86.1807	33.8317	1144.59	1.25362	3.48784	4826.12	0	0	0	0	56	0.208391	78.505	65.4	108.215	0.604352	1	O
SUPT5H	27.9	187.64	86.7359	35.7988	1281.55	0.816365	0.316262	4857.21	0	0	0	0	56	0.226295	80.28	57.1575	107.885	0.5298	1	O
SUPT6H	18.9	91.18	52.8038	18.811	353.852	0.233241	-0.585366	2957.01	0	0	0	0	56	0.201374	52.57	38.3125	65.62	0.583854	1	O
SUPT7L	17.47	47.26	29.9714	7.15239	51.1567	0.609562	0.000521938	1678.4	0	0	0	0	56	0.13121	29.63	25.3375	32.915	0.769786	1	O
SUPV3L1	8.74	98.68	24.7902	14.3233	205.156	2.79408	12.0567	1388.25	0	0	0	0	56	0.270684	20.965	15.745	29.4175	0.535226	1	O
SURF1	8.07	47.7	20.0002	8.66959	75.1618	1.22951	1.98993	1120.01	0	0	0	0	56	0.229821	18.76	14.3525	23.785	0.603427	1	O
SURF2	4.63	78.52	18.9264	13.2264	174.937	2.27568	7.18563	1059.88	0	0	0	0	56	0.336056	16.4	10.24	23.235	0.440714	1	O
SURF4	28.91	173.65	85.933	33.8717	1147.29	0.548468	-0.233814	4812.25	0	0	0	0	56	0.219876	79.69	62.4675	104.715	0.596548	1	O
SURF6	2.58	21.21	8.85946	3.93883	15.5144	0.875179	0.812905	496.13	0	0	0	0	56	0.242406	8.47	5.99	10.91	0.549038	1	O
SUSD1	0.05	50.2	10.2287	11.5759	134.002	1.80138	3.20467	572.81	0	0	0	0	56	0.557364	6.58	2.0275	12.5625	0.161393	1	O
SUSD2	0.02	623.58	13.1773	83.1716	6917.51	7.45021	55.6593	737.93	0	0	0	0	56	0.947099	0.31	0.1	1.045	0.0956938	1	O
SUSD3	0	108.4	7.05357	17.896	320.267	4.11426	19.6405	395	0	0	0	0	56	0.835721	0.41	0.06	4.49	0.013363	0.821429	O
SUSD4	0	46.2	2.08696	6.36073	40.4589	6.32802	43.8053	116.87	0	0	0	0	56	0.806707	0.34	0.02	1.75	0.0114286	0.821429	O
SUSD5	0	60.06	4.00607	9.78706	95.7866	4.07725	19.9246	224.34	0	0	0	0	56	0.821905	0.24	0.07	1.79	0.0391061	0.982143	O
SUSD6	1.48	40.2	9.6325	7.38009	54.4658	2.29367	6.74668	539.42	0	0	0	0	56	0.364687	7.32	5.125	11.4825	0.446331	1	O
SUV39H1	2.62	32.27	16.6773	6.96243	48.4755	0.101588	-0.44709	933.93	0	0	0	0	56	0.235349	16.5	11.43	21.51	0.531381	1	O
SUV39H2	2.68	41.13	18.1304	9.17095	84.1064	0.59596	-0.306629	1015.3	0	0	0	0	56	0.281771	16.32	11.7	23.795	0.4917	1	O
SUV420H1	9.75	98.09	24.8948	13.9639	194.99	2.80025	12.7176	1394.11	0	0	0	0	56	0.264616	21.345	15.45	30.1525	0.512395	1	O
SUV420H2	0.58	22.01	4.09911	4.02841	16.2281	2.54859	8.16646	229.55	0	0	0	0	56	0.452904	3.03	1.515	4.9375	0.306835	1	O
SUZ12	12.34	107	46.4973	22.6876	514.727	0.747226	-0.0486917	2603.85	0	0	0	0	56	0.269008	39.865	31.0525	61.415	0.505618	1	O
SV2A	0.08	65.69	12.5832	17.3968	302.647	1.46212	1.4401	704.66	0	0	0	0	56	0.676444	1.315	0.3175	25.53	0.0124363	1	S
SV2B	0	4.68	0.169107	0.649762	0.42219	6.46516	44.2948	9.47	0	0	0	0	56	0.823597	0.03	0.02	0.06	0.333333	0.767857	S
SV2C	0	9.02	0.439643	1.57316	2.47482	4.46313	20.2795	24.62	0	0	0	0	56	0.899283	0.03	0.01	0.06	0.166667	0.696429	S
SVBP	9.19	88.11	30.7725	16.9394	286.942	1.54501	2.96303	1723.26	0	0	0	0	56	0.283049	27.71	19.5425	35.6575	0.548061	1	O
SVEP1	0	59.01	2.87875	10.3706	107.55	4.83529	23.34	161.21	0	0	0	0	56	0.894243	0.085	0.01	1.0225	0.00977995	0.696429	O
SVIL	0.12	106.34	17.5562	21.6203	467.436	2.08719	4.93032	983.15	0	0	0	0	56	0.585769	10.29	3.5925	21.2175	0.169318	1	O
SVIP	0.04	58.33	9.70518	10.0519	101.041	2.45671	9.05791	543.49	0	0	0	0	56	0.494879	5.92	3.3	12.17	0.271159	1	O
SVOP	0	2.04	0.190714	0.480685	0.231058	3.22674	9.24917	10.68	0	0	0	0	56	0.771201	0.05	0.02	0.07	0.285714	0.857143	S
SVOPL	0	4.11	0.22875	0.753436	0.567666	4.55425	20.9733	12.81	0	0	0	0	56	0.894823	0	0	0.09	0	0.357143	S
SWAP70	0.12	117.14	33.1218	26.9118	724.247	1.48828	2.386	1854.82	0	0	0	0	56	0.41673	27.955	15.9675	40.3775	0.395455	1	O
SWI5	9.88	98.65	40.1502	19.4247	377.319	0.884908	1.00776	2248.41	0	0	0	0	56	0.263045	37.565	25.6825	51.035	0.503233	1	O
SWSAP1	0.5	6.57	3.19964	1.52094	2.31325	0.374473	-0.665598	179.18	0	0	0	0	56	0.267903	2.91	2.165	4.2275	0.512123	1	O
SWT1	0.56	14.13	3.01893	2.49767	6.23835	2.37147	7.27473	169.06	0	0	0	0	56	0.390434	2.195	1.4775	3.8775	0.381044	1	O
SYAP1	6.19	45.68	18.9168	8.62614	74.4104	1.22783	2.08504	1059.34	0	0	0	0	56	0.238984	17.955	13.2675	22.0675	0.601224	1	O
SYBU	0.01	38.89	4.0425	7.07069	49.9947	3.07652	11.2042	226.38	0	0	0	0	56	0.715496	1.21	0.1075	4.9525	0.0217062	0.982143	O
SYCE1	0	16.56	0.775714	3.04469	9.27014	5.0791	24.9044	43.44	0	0	0	0	56	0.853591	0.13	0.05	0.255	0.196078	0.857143	O
SYCE1L	0	10.5	1.64196	2.00157	4.0063	2.22627	6.23718	91.95	0	0	0	0	56	0.571217	0.74	0.415	2.4	0.172917	0.964286	O
SYCE2	0.15	12.68	2.30839	2.64546	6.99845	2.47569	6.24939	129.27	0	0	0	0	56	0.50706	1.335	0.7475	3.0225	0.247312	1	O
SYCE3	0	4.58	0.500893	0.817166	0.667761	3.09952	11.9769	28.05	0	0	0	0	56	0.688216	0.215	0	0.5875	0	0.642857	O
SYCN	0	0.26	0.01625	0.049564	0.00245659	3.4781	12.6793	0.91	0	0	0	0	56	0.909537	0	0	0	#NUM!	0.125	O
SYCP1	0	11.46	0.209464	1.53095	2.3438	7.48037	55.9698	11.73	0	0	0	0	56	0.980651	0	0	0	#NUM!	0.0892857	O
SYCP2	0.01	98.19	6.26179	17.3691	301.685	4.27227	18.9215	350.66	0	0	0	0	56	0.825569	0.86	0.255	3.44	0.0741279	0.946429	O
SYCP2L	0	35.21	1.84714	5.20855	27.129	5.16943	31.3585	103.44	0	0	0	0	56	0.839092	0.125	0.0475	0.7975	0.0595611	0.910714	O
SYCP3	0	1.09	0.150536	0.194791	0.0379433	2.46519	8.84977	8.43	0	0	0	0	56	0.610087	0.08	0.015	0.205	0.0731707	0.75	O
SYDE1	0.01	104.05	14.7154	18.3875	338.1	2.38573	8.91208	824.06	0	0	0	0	56	0.59906	7.77	0.4075	23.8125	0.0171129	0.982143	O
SYDE2	0.01	13.94	1.55911	2.09597	4.39309	4.08559	22.1119	87.31	0	0	0	0	56	0.542306	0.955	0.4475	1.895	0.236148	0.982143	O
SYF2	13.89	121.69	56.5182	19.3995	376.342	0.356244	1.26771	3165.02	0	0	0	0	56	0.187602	56.56	44.4125	68.11	0.65207	1	O
SYK	0	89.73	12.7152	22.9668	527.472	2.07921	3.38529	712.05	0	0	0	0	56	0.773843	0.215	0.06	13.14	0.00456621	0.875	O
SYMPK	20.12	114.85	45.8129	17.4045	302.916	1.35842	3.46915	2565.52	0	0	0	0	56	0.200043	43.315	34.5225	55.5275	0.621719	1	O
SYN1	0	23.92	0.995536	3.48788	12.1653	5.67662	35.4791	55.75	0	0	0	0	56	0.871618	0.095	0.01	0.38	0.0263158	0.732143	O
SYN2	0	14.47	0.648036	2.14567	4.60389	5.31923	32.2946	36.29	0	0	0	0	56	0.891947	0.01	0	0.195	0	0.482143	O
SYN3	0	8.62	0.694286	1.29452	1.67578	4.74947	26.3954	38.88	0	0	0	0	56	0.611212	0.33	0.1775	0.6	0.295833	0.964286	O
SYNC	0	98.2	9.68786	19.3555	374.633	2.89358	9.05654	542.52	0	0	0	0	56	0.786188	0.705	0.1	7.57	0.01321	0.928571	O
SYNCRIP	82.12	379.01	179.694	71.5645	5121.48	1.1353	0.798926	10062.9	0	0	0	0	56	0.211881	169.79	128.583	212.705	0.604511	1	O
SYNDIG1	0	34.61	1.93375	6.36006	40.4504	3.95479	15.9358	108.29	0	0	0	0	56	0.91456	0	0	0.1525	0	0.464286	O
SYNDIG1L	0	0.23	0.03	0.0560519	0.00314182	2.52338	5.98829	1.68	0	0	0	0	56	0.765306	0.005	0	0.03	0	0.410714	O
SYNE1	0.04	21.44	4.9325	4.91283	24.1359	1.59031	2.72327	276.22	0	0	0	0	56	0.508808	3.495	1.045	7.25	0.144138	1	O
SYNE2	0.15	66.89	12.4646	13.1953	174.115	2.06221	5.22411	698.02	0	0	0	0	56	0.512575	8.415	3.965	16.8375	0.235486	1	O
SYNE3	0.13	31.72	6.00161	7.81443	61.0653	2.10343	3.80293	336.09	0	0	0	0	56	0.594165	3.755	1.045	6.835	0.15289	1	O
SYNE4	0	30.38	2.83946	7.67426	58.8943	2.97343	7.45709	159.01	0	0	0	0	56	0.857887	0.25	0.0975	0.4725	0.206349	0.857143	O
SYNGAP1	0.68	32.44	6.05661	6.44837	41.5814	2.38918	5.88535	339.17	0	0	0	0	56	0.471694	3.33	2.61	6.5525	0.398321	1	O
SYNGR1	0	35.06	9.99125	10.8892	118.574	1.01509	-0.231042	559.51	0	0	0	0	56	0.57606	5.62	0.825	17.8925	0.0461087	0.982143	O
SYNGR2	0.56	502.72	112.493	121.196	14688.4	1.90271	3.34775	6299.59	0	0	0	0	56	0.516493	64.005	40.1175	143.343	0.279872	1	O
SYNGR3	0	45.75	5.40321	8.96506	80.3723	2.6838	7.83783	302.58	0	0	0	0	56	0.687191	1.985	0.53	4.3775	0.121074	0.982143	O
SYNGR4	0	28.58	1.09625	3.97008	15.7615	6.40079	43.7359	61.39	0	0	0	0	56	0.829151	0.21	0.06	0.52	0.115385	0.857143	O
SYNJ1	1.58	15.57	6.51286	2.83351	8.02877	0.846844	0.799152	364.72	0	0	0	0	56	0.236573	5.695	4.805	8.3075	0.578393	1	O
SYNJ2	0.28	117.44	27.1723	24.3735	594.067	1.49203	2.42819	1521.65	0	0	0	0	56	0.463312	19.655	9.68	37.925	0.255241	1	O
SYNJ2BP	0.04	21.42	9.12143	5.45471	29.7538	0.273041	-0.339175	510.8	0	0	0	0	56	0.334757	9.035	6.225	12.4175	0.501309	1	O
SYNJ2BP-COX16	0.9	78.18	18.2807	14.0459	197.289	1.57425	4.54032	1023.72	0	0	0	0	56	0.400485	17.55	6.7225	25.6775	0.261805	1	O
SYNM	0.01	122.89	7.01089	17.4106	303.129	5.72104	36.9405	392.61	0	0	0	0	56	0.715221	3.025	0.5575	5.1175	0.10894	0.982143	O
SYNPO	0.04	148.85	15.338	31.3334	981.78	3.13531	10.2694	858.93	0	0	0	0	56	0.770456	2.74	0.435	15.2925	0.0284453	1	O
SYNPO2	0.03	89.56	3.01054	12.1694	148.094	6.81172	48.7536	168.59	0	0	0	0	56	0.855371	0.325	0.185	0.7525	0.245847	1	O
SYNPO2L	0.01	3.48	0.366964	0.663522	0.440262	3.86225	14.6728	20.55	0	0	0	0	56	0.589077	0.18	0.12	0.2825	0.424779	0.982143	O
SYNPR	0	1.24	0.0475	0.176308	0.0310845	5.96635	39.5011	2.66	0	0	0	0	56	0.912997	0	0	0	#NUM!	0.196429	O
SYNRG	2.08	18.16	8.07393	3.14837	9.91223	0.666054	0.682565	452.14	0	0	0	0	56	0.214596	7.695	5.59	9.6625	0.578525	1	O
SYP	0.16	116.92	4.82268	16.254	264.193	6.34439	43.0691	270.07	0	0	0	0	56	0.778997	1.025	0.6	3.0575	0.196239	1	O
SYPL1	0.29	281.46	105.417	56.6537	3209.64	0.821318	0.791982	5903.35	0	0	0	0	56	0.292758	100.55	67.9525	132.945	0.511132	1	O
SYPL2	0	36.58	1.54179	5.247	27.531	5.82756	37.6102	86.34	0	0	0	0	56	0.869407	0.11	0.02	0.635	0.0314961	0.803571	O
SYS1	2.69	62.23	18.7148	9.97295	99.4597	1.75389	5.45724	1048.03	0	0	0	0	56	0.269942	16.16	12.21	22.3375	0.546614	1	O
SYT1	0.01	32.15	4.31786	7.50257	56.2886	2.39866	5.24828	241.8	0	0	0	0	56	0.728991	1.07	0.11	4.4125	0.0249292	0.982143	O
SYT10	0	2.73	0.184286	0.541553	0.293279	3.34473	11.3601	10.32	0	0	0	0	56	0.904243	0	0	0	#NUM!	0.160714	O
SYT11	0.06	130.72	14.9234	25.6809	659.51	2.81997	8.55424	835.71	0	0	0	0	56	0.709383	5.66	0.5625	16.3125	0.0344828	1	O
SYT12	0	44.99	3.02357	8.46677	71.6862	3.57295	13.2575	169.32	0	0	0	0	56	0.878586	0.08	0.03	0.5875	0.0510638	0.839286	O
SYT13	0	43.11	1.77732	6.5991	43.5482	5.15946	29.4042	99.53	0	0	0	0	56	0.914475	0.035	0.01	0.24	0.0416667	0.678571	O
SYT14	0	9.71	1.19518	2.1065	4.43734	2.2065	5.07244	66.93	0	0	0	0	56	0.765717	0.035	0	2.0375	0	0.607143	O
SYT15	0.11	23.77	3.18643	3.23246	10.4488	4.97878	30.5603	178.44	0	0	0	0	56	0.368445	2.54	1.6925	3.3575	0.504095	1	O
SYT16	0	7.91	0.684107	1.64719	2.71325	3.4284	12.119	38.31	0	0	0	0	56	0.812418	0.09	0.03	0.375	0.08	0.910714	O
SYT17	0.01	24.64	2.81732	4.82713	23.3012	2.54872	7.62145	157.77	0	0	0	0	56	0.736371	0.41	0.0775	3.5025	0.0221271	0.946429	O
SYT2	0	8.43	0.356429	1.36928	1.87491	5.13125	26.8202	19.96	0	0	0	0	56	0.871726	0.04	0.02	0.0825	0.242424	0.821429	O
SYT3	0	7.13	0.765	1.67298	2.79886	2.68365	6.59396	42.84	0	0	0	0	56	0.823671	0.04	0	0.42	0	0.660714	O
SYT4	0	251.09	4.95464	33.6494	1132.28	7.37998	54.8843	277.46	0	0	0	0	56	0.977706	0	0	0.0325	0	0.357143	O
SYT5	0.01	53.2	2.71893	8.45588	71.5019	4.66922	24.3328	152.26	0	0	0	0	56	0.847481	0.395	0.12	0.7675	0.156352	0.964286	O
SYT6	0	23.11	0.780893	3.75065	14.0674	5.33241	28.4032	43.73	0	0	0	0	56	0.957029	0	0	0	#NUM!	0.196429	O
SYT7	0	38.23	5.23071	9.51753	90.5833	2.29935	4.47711	292.92	0	0	0	0	56	0.759189	0.595	0.185	5.9575	0.0310533	0.910714	O
SYT8	0	72.26	3.00232	12.5075	156.436	4.78116	22.9187	168.13	0	0	0	0	56	0.939763	0.025	0	0.2075	0	0.517857	O
SYT9	0	16.84	1.17804	3.69971	13.6879	3.42996	10.8972	65.97	0	0	0	0	56	0.913356	0	0	0.02	0	0.267857	O
SYTL1	0	51.89	9.31036	13.6455	186.2	1.77251	2.43651	521.38	0	0	0	0	56	0.693073	1.75	0.0675	11.57	0.00583405	0.875	O
SYTL2	0.03	170.34	15.9064	28.521	813.45	3.53088	15.8597	890.76	0	0	0	0	56	0.71784	2.945	0.3925	24.21	0.0162123	1	O
SYTL3	0.04	21.83	3.91964	5.95191	35.4253	2.03838	3.20468	219.5	0	0	0	0	56	0.674019	1.185	0.475	5.1975	0.0913901	1	O
SYTL4	0.02	52.82	5.82339	9.54643	91.1343	3.0314	11.0856	326.11	0	0	0	0	56	0.68585	2.165	0.12	6.7975	0.0176535	1	O
SYTL5	0	11.7	0.882679	1.95818	3.83447	3.72908	17.0082	49.43	0	0	0	0	56	0.800313	0.1	0.02	0.6225	0.0321285	0.785714	O
SYVN1	15.44	143.65	37.7071	27.3803	749.68	2.76823	7.81571	2111.6	0	0	0	0	56	0.307582	29.685	22.865	41.385	0.552495	1	O
SZRD1	40.58	174.76	95.7839	28.49	811.683	-0.0373608	-0.00548431	5363.9	0	0	0	0	56	0.165653	97.745	78.1025	112.725	0.692859	1	O
SZT2	1.59	9.73	5.32964	1.73646	3.01529	0.0150383	0.280367	298.46	0	0	0	0	56	0.179489	5.325	4.365	6.39	0.683099	1	O
T	0	10.35	0.306429	1.49053	2.22169	6.1105	39.6123	17.16	0	0	0	0	56	0.958271	0	0	0	#NUM!	0.142857	O
TAAR1	0	0.17	0.0075	0.0309398	0.000957273	4.31101	18.2508	0.42	0	0	0	0	56	0.948129	0	0	0	#NUM!	0.0714286	O
TAAR2	0	0	0	0	0	0	0	0	0	0	0	0	56	#NUM!	0	0	0	#NUM!	0	O
TAAR5	0	0.05	0.00160714	0.00848031	7.19156e-05	5.24652	26.853	0.09	0	0	0	0	56	0.96627	0	0	0	#NUM!	0.0357143	O
TAAR6	0	0.05	0.000892857	0.00668153	4.46429e-05	7.48331	56	0.05	0	0	0	0	56	0.982143	0	0	0	#NUM!	0.0178571	O
TAAR8	0	0.06	0.00232143	0.0102675	0.000105422	4.63216	21.7744	0.13	0	0	0	0	56	0.95467	0	0	0	#NUM!	0.0535714	O
TAAR9	0	0.05	0.000892857	0.00668153	4.46429e-05	7.48331	56	0.05	0	0	0	0	56	0.982143	0	0	0	#NUM!	0.0178571	O
TAB1	6.96	23.45	13.1782	3.81152	14.5277	0.698444	0.204578	737.98	0	0	0	0	56	0.159534	12.495	10.4375	15.9125	0.655931	1	O
TAB2	11.89	95.06	37.607	16.1113	259.573	1.20282	2.5195	2105.99	0	0	0	0	56	0.226684	36	27.07	46.145	0.586629	1	O
TAB3	4.8	41.64	13.1188	6.80522	46.311	2.39077	6.77194	734.65	0	0	0	0	56	0.239511	11.375	9.23	14.585	0.632842	1	O
TAC1	0	16.62	0.356607	2.22352	4.94406	7.37551	54.8676	19.97	0	0	0	0	56	0.96721	0	0	0	#NUM!	0.196429	O
TAC3	0	13.15	0.526786	1.81531	3.29536	6.38869	44.3215	29.5	0	0	0	0	56	0.860763	0.035	0	0.295	0	0.517857	O
TAC4	0	5.79	0.405893	0.904371	0.817886	4.58338	24.0707	22.73	0	0	0	0	56	0.724711	0.16	0	0.34	0	0.732143	O
TACC1	4.52	142.96	41.1938	33.5892	1128.23	1.5627	2.10812	2306.85	0	0	0	0	56	0.412321	31.11	16.1475	52.99	0.304727	1	O
TACC2	0.01	61.68	13.5309	13.4833	181.8	1.66564	3.20018	757.73	0	0	0	0	56	0.505788	10.125	4.095	18.63	0.219807	0.982143	O
TACC3	4.27	168.47	85.2904	36.2118	1311.3	0.103863	-0.331085	4776.26	0	0	0	0	56	0.238505	81.51	61.64	110.435	0.558156	1	O
TACO1	15.9	57.54	30.1812	12.0254	144.611	0.799899	-0.592244	1690.15	0	0	0	0	56	0.217696	25.64	20.0425	38.7275	0.517526	1	O
TACR1	0	0.61	0.0564286	0.0949915	0.00902338	4.07552	21.052	3.16	0	0	0	0	56	0.645231	0.03	0.01	0.0625	0.16	0.678571	O
TACR2	0	3.29	0.505714	0.556671	0.309883	3.04713	12.0989	28.32	0	0	0	0	56	0.484993	0.33	0.21	0.64	0.328125	0.982143	O
TACR3	0	6.99	0.15875	0.935531	0.875218	7.33927	54.4808	8.89	0	0	0	0	56	0.954021	0	0	0.01	0	0.196429	O
TACSTD2	0	672.74	53.9541	144.766	20957.1	3.47545	12.0122	3021.43	0	0	0	0	56	0.872963	0.56	0.16	14.18	0.0112835	0.928571	O
TADA1	6.52	40.34	15.5404	7.67304	58.8755	1.36778	1.63045	870.26	0	0	0	0	56	0.256918	13.39	10.29	18.9175	0.543941	1	O
TADA2A	0.09	19.62	6.28857	3.38277	11.4431	1.435	3.97153	352.16	0	0	0	0	56	0.278504	5.82	3.955	7.7075	0.513137	1	O
TADA2B	5.58	24.52	13.4789	4.07469	16.6031	0.666355	0.577566	754.82	0	0	0	0	56	0.164568	13.24	10.73	15.075	0.711774	1	O
TADA3	16.06	156.97	55.7825	28.6616	821.487	1.78375	4.01906	3123.82	0	0	0	0	56	0.256442	46.135	37.995	67.695	0.561267	1	O
TAF1	7.48	41.67	15.7893	6.90679	47.7038	1.83967	3.92445	884.2	0	0	0	0	56	0.216899	14.095	11.3225	17.9325	0.631396	1	O
TAF10	31.95	129.32	78.5464	23.1212	534.588	0.302062	-0.217818	4398.6	0	0	0	0	56	0.164256	78.735	62.655	90.7875	0.690128	1	O
TAF11	14.1	94.25	44.21	18.3849	338.005	0.680157	0.183996	2475.76	0	0	0	0	56	0.230099	41.52	30.6075	55.925	0.547295	1	O
TAF12	8.74	65.41	29.9195	11.6614	135.989	0.499395	0.408101	1675.49	0	0	0	0	56	0.215664	28.48	22.66	37.56	0.603301	1	O
TAF13	7.99	169.31	48.7998	32.7284	1071.15	1.61919	3.3189	2732.79	0	0	0	0	56	0.342978	42.965	25.3475	61.425	0.412658	1	O
TAF15	32.14	203.71	95.4866	42.9918	1848.29	0.781208	-0.069096	5347.25	0	0	0	0	56	0.247341	89.575	64.1425	114.517	0.560111	1	O
TAF1A	2.96	39.86	11.1891	7.55976	57.15	1.91929	4.93149	626.59	0	0	0	0	56	0.337047	9.18	5.885	14.7125	0.4	1	O
TAF1B	5.24	41.88	18.1105	7.52462	56.6199	0.731237	0.722418	1014.19	0	0	0	0	56	0.228374	17.605	13.2025	23.1525	0.570241	1	O
TAF1C	2.44	39.9	13.0918	8.5779	73.5804	1.16695	1.0693	733.14	0	0	0	0	56	0.348678	10.81	6.5125	17.475	0.372675	1	O
TAF1D	1.39	18.64	8.2175	4.09262	16.7496	0.641437	-0.147159	460.18	0	0	0	0	56	0.276144	7.895	4.925	10.07	0.489076	1	O
TAF1L	0	0.84	0.0323214	0.111241	0.0123745	7.21031	53.1869	1.81	0	0	0	0	56	0.709649	0.01	0.01	0.03	0.333333	0.428571	O
TAF2	7.57	66.06	27.2632	11.4439	130.962	1.01037	1.28733	1526.74	0	0	0	0	56	0.22597	24.25	20.2825	33.0825	0.613088	1	O
TAF3	2.9	15.21	7.5625	2.903	8.42743	0.685626	-0.0230571	423.5	0	0	0	0	56	0.211083	6.86	5.65	9.7025	0.582324	1	O
TAF4	0.79	16.96	5.61071	3.27936	10.7542	1.27407	2.19005	314.2	0	0	0	0	56	0.306611	4.895	3.8075	7.0875	0.537213	1	O
TAF4B	0.01	26.76	3.01089	4.33898	18.8268	3.51873	16.1542	168.61	0	0	0	0	56	0.591734	1.505	0.61	3.4925	0.17466	0.982143	O
TAF5	1.98	18.9	7.96857	4.47101	19.9899	0.728482	-0.357334	446.24	0	0	0	0	56	0.310393	6.71	4.6025	10.8225	0.425271	1	O
TAF5L	9.28	60.32	22.5682	8.49067	72.0914	1.56206	5.80995	1263.82	0	0	0	0	56	0.194347	22.23	17.2425	26.1975	0.658173	1	O
TAF6	31.36	153.22	67.0795	26.7441	715.249	1.09447	1.45707	3756.45	0	0	0	0	56	0.214275	64.92	48.1025	78.5575	0.612322	1	O
TAF6L	3.75	20.49	11.1307	4.36149	19.0226	0.376701	-0.810504	623.32	0	0	0	0	56	0.221446	10.435	7.605	14.475	0.525389	1	O
TAF7	19.84	190.9	94.2446	37.9591	1440.9	0.460757	0.156379	5277.7	0	0	0	0	56	0.221539	87.54	73.395	117.722	0.623458	1	O
TAF7L	0	60.24	1.34982	8.02488	64.3988	7.4484	55.6391	75.59	0	0	0	0	56	0.900877	0.14	0.0775	0.3	0.258333	0.928571	O
TAF8	6.87	38.17	16.4686	6.66684	44.4468	1.45728	2.8906	922.24	0	0	0	0	56	0.207307	15.705	11.57	18.94	0.610876	1	O
TAF9	22.76	109.88	53.5404	16.5176	272.83	1.40594	3.28237	2998.26	0	0	0	0	56	0.158643	52.77	43.1625	58.4125	0.738926	1	O
TAF9B	7.5	64.96	28.373	13.2623	175.888	0.95547	0.679708	1588.89	0	0	0	0	56	0.252317	24.765	18.76	38.0875	0.49255	1	O
TAGAP	0	50.61	4.89071	11.1731	124.838	2.71864	6.98309	273.88	0	0	0	0	56	0.841453	0.15	0.05	1.545	0.0323625	0.839286	O
TAGLN	1.25	2265.2	252.896	548.765	301143	2.46721	5.07375	14162.2	0	0	0	0	56	0.822186	10.3	4.625	91.845	0.0503566	1	O
TAGLN2	2.73	1699.47	634.998	372.627	138851	0.461594	0.122742	35559.9	0	0	0	0	56	0.326543	609.94	388.473	919.533	0.422467	1	O
TAGLN3	0	98.06	5.96518	20.0921	403.694	3.99964	15.5613	334.05	0	0	0	0	56	0.909281	0.12	0	0.61	0	0.732143	O
TAL1	0.01	137.65	5.80214	21.2045	449.629	5.01986	28.4079	324.92	0	0	0	0	56	0.92345	0.055	0.03	0.16	0.1875	0.910714	O
TAL2	0	7.54	0.495536	1.05917	1.12184	5.64812	36.7118	27.75	0	0	0	0	56	0.664949	0.185	0.0975	0.4625	0.210811	0.857143	O
TALDO1	70.13	537.92	215.603	100.529	10106.2	0.673371	0.405221	12073.8	0	0	0	0	56	0.258704	200.905	130.727	289.533	0.451512	1	O
TAMM41	4.16	24.12	11.5389	4.77961	22.8447	0.653944	-0.154336	646.18	0	0	0	0	56	0.229949	11.18	7.8	13.7825	0.565935	1	O
TANC1	0.02	40.91	10.4987	9.21085	84.8398	1.31646	1.54841	587.93	0	0	0	0	56	0.459065	8.27	4.5225	14.1525	0.319555	1	O
TANC2	0.01	40.81	13.1816	11.2879	127.416	0.667095	-0.513567	738.17	0	0	0	0	56	0.475111	11.95	2.5625	20.62	0.124273	0.982143	O
TANGO2	2.38	39.76	12.7236	7.38448	54.5305	1.52766	3.12075	712.52	0	0	0	0	56	0.2977	10.79	8.5275	15.6575	0.544627	1	O
TANGO6	1.05	24.65	6.85054	3.7199	13.8376	2.16499	8.46414	383.63	0	0	0	0	56	0.268091	6.095	4.8125	8.2825	0.581044	1	O
TANK	15.02	113.15	38.7959	19.2311	369.837	1.55477	3.25283	2172.57	0	0	0	0	56	0.256152	34.385	25.615	46.285	0.553419	1	O
TAOK1	6.47	45.93	20.9457	8.68862	75.4922	0.702096	0.570278	1172.96	0	0	0	0	56	0.227224	20.44	14.57	25.11	0.580247	1	O
TAOK2	9.19	50.18	25.232	9.08159	82.4754	0.708491	0.401446	1412.99	0	0	0	0	56	0.197926	23.445	18.9425	30.63	0.61843	1	O
TAOK3	3.01	108.96	25.6409	20.9817	440.234	1.81551	4.15609	1435.89	0	0	0	0	56	0.410224	21.515	9.9475	34.5625	0.287812	1	O
TAP1	0	29.76	6.32036	6.46569	41.8052	1.89576	3.99962	353.94	0	0	0	0	56	0.502264	4.2	2.41	8.4375	0.28563	0.982143	A
TAP2	0	53.56	9.61375	10.6543	113.514	1.66499	3.90093	538.37	0	0	0	0	56	0.562295	4.89	1.165	17.485	0.0666285	0.928571	A
TAPBP	0	67.83	13.5577	15.0632	226.901	1.47737	2.01591	759.23	0	0	0	0	56	0.566648	8.105	1.4425	19.85	0.07267	0.982143	O
TAPBPL	0	58.55	7.52804	10.1688	103.405	3.19623	12.275	421.57	0	0	0	0	56	0.56319	4.525	2.15	8.6075	0.249782	0.982143	O
TAPT1	2.41	40.18	7.84625	6.1001	37.2112	3.36163	14.62	439.39	0	0	0	0	56	0.32864	6.495	4.28	8.48	0.504717	1	O
TARBP1	1.3	32.01	10.8236	5.79757	33.6118	1.63211	3.61095	606.12	0	0	0	0	56	0.271154	9.565	6.84	13.2375	0.516714	1	O
TARBP2	10.09	74.64	26.9623	12.5311	157.027	1.48695	3.10291	1509.89	0	0	0	0	56	0.242264	24.41	17.785	33.075	0.537717	1	O
TARDBP	67.26	242.29	129.441	38.5294	1484.51	0.743248	0.130518	7248.67	0	0	0	0	56	0.163944	118.985	101.365	159.673	0.634831	1	O
TARM1	0	0.27	0.0628571	0.0634383	0.00402442	1.13496	1.00299	3.52	0	0	0	0	56	0.537236	0.05	0	0.0925	0	0.696429	O
TARS	23.89	189.17	81.557	32.2394	1039.38	1.04996	1.56783	4567.19	0	0	0	0	56	0.212164	75.475	60.06	103.115	0.582456	1	O
TARS2	9.76	41.44	24.8293	7.68986	59.1339	0.151746	-0.643244	1390.44	0	0	0	0	56	0.175475	25.025	18.255	30	0.6085	1	O
TARSL2	1.44	20.12	5.29929	3.3326	11.1062	2.1857	6.7799	296.76	0	0	0	0	56	0.306219	4.47	3.165	6.5075	0.486362	1	O
TAS1R1	0	1.63	0.119286	0.305226	0.0931631	3.68819	13.8812	6.68	0	0	0	0	56	0.823781	0.02	0	0.07	0	0.589286	O
TAS1R2	0	0	0	0	0	0	0	0	0	0	0	0	56	#NUM!	0	0	0	#NUM!	0	O
TAS1R3	0.01	1.82	0.410179	0.417784	0.174544	1.60044	2.02319	22.97	0	0	0	0	56	0.505745	0.25	0.1275	0.555	0.22973	0.964286	O
TAS2R1	0	0.51	0.0226786	0.076241	0.00581269	5.37011	32.0504	1.27	0	0	0	0	56	0.895247	0	0	0.0025	0	0.196429	O
TAS2R10	0	0.23	0.0548214	0.0531205	0.00282179	1.56632	2.29235	3.07	0	0	0	0	56	0.491333	0.04	0.02	0.07	0.285714	0.821429	O
TAS2R13	0	0.05	0.00875	0.0126581	0.000160227	1.805	3.16237	0.49	0	0	0	0	56	0.678936	0	0	0.01	0	0.232143	O
TAS2R14	0	0.6	0.14	0.100327	0.0100655	1.8914	6.94106	7.84	0	0	0	0	56	0.362564	0.13	0.07	0.19	0.368421	0.928571	O
TAS2R16	0	0	0	0	0	0	0	0	0	0	0	0	56	#NUM!	0	0	0	#NUM!	0	O
TAS2R19	0	0.21	0.03375	0.0481876	0.00232205	1.89225	3.77632	1.89	0	0	0	0	56	0.6798	0.01	0	0.0525	0	0.482143	O
TAS2R20	0	0.3	0.0732143	0.0662257	0.00438584	1.13889	1.26769	4.1	0	0	0	0	56	0.484582	0.055	0.02	0.1025	0.195122	0.803571	O
TAS2R3	0	0.59	0.0691071	0.10764	0.0115865	3.02153	10.9478	3.87	0	0	0	0	56	0.6573	0.04	0	0.08	0	0.660714	O
TAS2R30	0	0.26	0.05625	0.0494906	0.00244932	1.60019	4.23946	3.15	0	0	0	0	56	0.454138	0.045	0.02	0.08	0.25	0.767857	O
TAS2R31	0	0.22	0.0335714	0.0549522	0.00301974	1.94459	3.21484	1.88	0	0	0	0	56	0.740881	0	0	0.0425	0	0.410714	O
TAS2R38	0	0.61	0.03	0.105331	0.0110945	4.50581	21.2445	1.68	0	0	0	0	56	0.92432	0	0	0	#NUM!	0.142857	O
TAS2R39	0	0.08	0.00517857	0.0162918	0.000265422	3.28961	10.4825	0.29	0	0	0	0	56	0.91564	0	0	0	#NUM!	0.107143	O
TAS2R4	0.01	0.85	0.200179	0.148305	0.0219945	2.4033	8.2531	11.21	0	0	0	0	56	0.352826	0.17	0.1075	0.2525	0.425743	0.982143	O
TAS2R40	0	0.08	0.00553571	0.0175727	0.000308799	3.38939	11.1995	0.31	0	0	0	0	56	0.916475	0	0	0	#NUM!	0.107143	O
TAS2R41	0	0.14	0.00410714	0.0203404	0.000413734	5.93458	37.9525	0.23	0	0	0	0	56	0.961957	0	0	0	#NUM!	0.0535714	O
TAS2R42	0	0.05	0.00821429	0.0150281	0.000225844	1.6492	1.51339	0.46	0	0	0	0	56	0.788043	0	0	0.0125	0	0.25	O
TAS2R43	0	0.16	0.0155357	0.0348461	0.00121425	2.50726	6.07	0.87	0	0	0	0	56	0.847085	0	0	0	#NUM!	0.214286	O
TAS2R46	0	0.06	0.00410714	0.012472	0.000155552	3.30158	10.6131	0.23	0	0	0	0	56	0.910714	0	0	0	#NUM!	0.107143	O
TAS2R5	0.05	3.87	0.513036	0.564324	0.318462	4.05896	22.5632	28.73	0	0	0	0	56	0.455217	0.345	0.19	0.7125	0.266667	1	O
TAS2R50	0	0.06	0.0116071	0.0155828	0.000242825	1.27752	0.9473	0.65	0	0	0	0	56	0.668407	0	0	0.02	0	0.339286	O
TAS2R60	0	0.6	0.0226786	0.0892492	0.00796542	5.61188	33.9829	1.27	0	0	0	0	56	0.926744	0	0	0	#NUM!	0.178571	O
TAS2R7	0	0.04	0.00125	0.00604904	3.65909e-05	5.56642	32.9403	0.07	0	0	0	0	56	0.961735	0	0	0	#NUM!	0.0357143	O
TAS2R8	0	0.04	0.00232143	0.00687315	4.72403e-05	3.84461	17.0889	0.13	0	0	0	0	56	0.896978	0	0	0	#NUM!	0.0535714	O
TAS2R9	0	0.03	0.00196429	0.00553325	3.06169e-05	3.41158	13.0394	0.11	0	0	0	0	56	0.887987	0	0	0	#NUM!	0.0357143	O
TASP1	0.2	24.57	7.10107	4.14301	17.1645	1.63183	4.41959	397.66	0	0	0	0	56	0.299533	5.915	4.215	8.9225	0.472401	1	O
TAT	0	1.73	0.11125	0.241661	0.0584002	5.79991	37.9905	6.23	0	0	0	0	56	0.655326	0.055	0.02	0.13	0.153846	0.803571	O
TATDN1	13.8	151.62	44.2416	21.1682	448.091	2.56615	11.1762	2477.53	0	0	0	0	56	0.228767	41.47	30.6975	52.8675	0.58065	1	O
TATDN2	9.05	78.22	26.3863	10.9379	119.637	2.59631	9.97151	1477.63	0	0	0	0	56	0.192822	24.42	20.0975	30.4675	0.659637	1	O
TATDN3	2.77	33.39	14.3945	6.71529	45.0952	0.684983	0.222604	806.09	0	0	0	0	56	0.257122	13.595	10.02	18.8925	0.530369	1	O
TAX1BP1	27.48	222.65	107.769	43.7082	1910.4	0.792836	0.4979	6035.08	0	0	0	0	56	0.220077	103.855	80.445	125.507	0.640958	1	O
TAX1BP3	1.73	270.13	93.7804	75.1547	5648.23	0.622319	-0.633626	5251.7	0	0	0	0	56	0.446583	76.255	30.2375	140.518	0.215187	1	O
TAZ	2.72	50.02	16.0421	9.21866	84.9838	1.51309	2.9937	898.36	0	0	0	0	56	0.296759	13.015	9.785	20.3525	0.480776	1	O
TBATA	0	3.01	0.0610714	0.401758	0.16141	7.45336	55.6907	3.42	0	0	0	0	56	0.96627	0	0	0	#NUM!	0.196429	O
TBC1D1	1.18	213.55	46.0559	33.8309	1144.53	2.3149	9.7086	2579.13	0	0	0	0	56	0.362433	42.625	21.5025	61.705	0.348473	1	O
TBC1D10A	1.58	21.7	9.01214	5.13329	26.3506	0.790577	0.0306808	504.68	0	0	0	0	56	0.313254	8.225	5.3975	11.665	0.462709	1	O
TBC1D10B	10.43	55.86	27.7459	9.17314	84.1465	0.606264	0.644888	1553.77	0	0	0	0	56	0.181915	27.265	21.76	32.9925	0.659544	1	O
TBC1D10C	0	34.34	2.3625	6.73818	45.403	3.826	15.1996	132.3	0	0	0	0	56	0.882777	0.045	0	0.3575	0	0.571429	O
TBC1D12	0	11.24	3.75036	2.35283	5.53581	0.47762	0.90767	210.02	0	0	0	0	56	0.341587	3.49	2.595	5.1075	0.508076	0.946429	O
TBC1D13	7.44	32.56	17.4084	5.88876	34.6775	0.487168	-0.227951	974.87	0	0	0	0	56	0.189048	16.505	12.625	21.2675	0.593629	1	O
TBC1D14	13.87	174.56	37.0787	25.6935	660.154	3.1281	14.1476	2076.41	0	0	0	0	56	0.309577	28.075	22.155	41.8175	0.529802	1	O
TBC1D15	13.11	51.84	25.0057	8.18474	66.9899	1.01191	1.31599	1400.32	0	0	0	0	56	0.176626	24.155	19.9225	29.2925	0.680123	1	O
TBC1D16	0.02	155.76	23.0496	24.3214	591.531	3.21679	15.3885	1290.78	0	0	0	0	56	0.474225	15.1	8.795	28.1275	0.312683	1	O
TBC1D17	3.16	32.48	12.328	6.49817	42.2262	1.30054	2.30801	690.37	0	0	0	0	56	0.274899	11.255	8.5225	14.9875	0.568641	1	O
TBC1D19	0.02	64.15	5.71429	8.88795	78.9957	5.46903	35.0223	320	0	0	0	0	56	0.51584	4.155	2.075	5.905	0.351397	1	O
TBC1D2	0.14	86.16	12.8229	16.9271	286.525	2.3155	6.61928	718.08	0	0	0	0	56	0.61223	5.8	1.5875	19.59	0.0810362	1	O
TBC1D20	3.5	36.48	14.2732	7.3286	53.7084	0.76008	0.327555	799.3	0	0	0	0	56	0.28142	12.775	10.175	18.46	0.551192	1	O
TBC1D21	0	0.51	0.0196429	0.0716548	0.00513442	6.13744	41.468	1.1	0	0	0	0	56	0.9	0	0	0	#NUM!	0.214286	O
TBC1D22A	2.76	26.38	11.3279	4.41991	19.5356	0.804295	1.2593	634.36	0	0	0	0	56	0.212262	10.79	7.97	13.3375	0.597563	1	O
TBC1D22B	2.29	55.43	11.0275	7.09247	50.3031	4.59322	28.2095	617.54	0	0	0	0	56	0.254578	9.71	7.8475	12.975	0.604817	1	O
TBC1D23	7.21	72.12	25.003	13.7707	189.633	1.60994	2.87384	1400.17	0	0	0	0	56	0.280421	21.07	15.115	31.1375	0.485428	1	O
TBC1D24	2.21	48.97	8.45982	7.04999	49.7024	3.96152	20.3586	473.75	0	0	0	0	56	0.338021	6.55	4.89	10.2225	0.478357	1	O
TBC1D25	1.14	16.05	6.32643	2.68221	7.19423	1.01035	2.24391	354.28	0	0	0	0	56	0.227116	6.01	4.345	7.8325	0.55474	1	O
TBC1D26	0	0.21	0.0160714	0.0441353	0.00194792	3.42839	11.432	0.9	0	0	0	0	56	0.881349	0	0	0	#NUM!	0.214286	O
TBC1D26_1	0	1.03	0.0646429	0.157491	0.0248035	4.67194	26.3041	3.62	0	0	0	0	56	0.812155	0	0	0.07	0	0.446429	O
TBC1D28	0	0.46	0.0358929	0.0866293	0.00750464	3.50022	13.3994	2.01	0	0	0	0	56	0.843195	0	0	0.0225	0	0.303571	O
TBC1D29	0.03	0.86	0.205893	0.162445	0.0263883	1.71253	3.93091	11.53	0	0	0	0	56	0.401205	0.175	0.095	0.2825	0.336283	1	O
TBC1D2B	2.85	49.3	16.7477	10.0874	101.756	1.0947	0.990822	937.87	0	0	0	0	56	0.323434	14.795	9.1225	23.3825	0.390142	1	O
TBC1D3	0	7.08	0.611786	1.69217	2.86344	3.00894	8.20788	34.26	0	0	0	0	56	0.892795	0	0	0.03	0	0.285714	O
TBC1D30	0.02	35.42	4.76714	8.41931	70.8848	2.35287	5.02572	266.96	0	0	0	0	56	0.738283	1.02	0.2775	3.5325	0.0785563	1	O
TBC1D31	3.06	53.82	12.2413	7.88098	62.1099	2.88436	13.2781	685.51	0	0	0	0	56	0.30097	11.18	7.1675	14.61	0.490589	1	O
TBC1D32	0	20.66	2.06393	2.84329	8.08428	5.37088	34.27	115.58	0	0	0	0	56	0.473135	1.555	0.79	2.225	0.355056	0.964286	O
TBC1D3B	0.11	7.52	1.18893	1.40833	1.9834	2.77961	8.5664	66.58	0	0	0	0	56	0.503873	0.74	0.405	1.13	0.358407	1	O
TBC1D3C	0	24.94	0.9575	3.45815	11.9588	6.36661	43.8726	53.62	0	0	0	0	56	0.875246	0.02	0	0.52	0	0.5	O
TBC1D3D	0	9.96	0.8775	1.98829	3.95331	3.04816	9.92365	49.14	0	0	0	0	56	0.837193	0	0	0.515	0	0.392857	O
TBC1D3E	0	2.16	0.105714	0.319817	0.102283	5.48968	32.9316	5.92	0	0	0	0	56	0.820825	0	0	0.09	0	0.464286	O
TBC1D3F	0	0.01	0.000357143	0.00187256	3.50649e-06	5.14249	25.3498	0.02	0	0	0	0	56	0.964286	0	0	0	#NUM!	0	O
TBC1D3G	0	0.46	0.0128571	0.0700575	0.00490805	5.72386	33.6219	0.72	0	0	0	0	56	0.969246	0	0	0	#NUM!	0.0357143	O
TBC1D3H	0	0.99	0.0283929	0.137692	0.0189592	6.52007	45.2305	1.59	0	0	0	0	56	0.954515	0	0	0	#NUM!	0.107143	O
TBC1D3I	0	1.15	0.0953571	0.17353	0.0301126	4.59064	25.487	5.34	0	0	0	0	56	0.649679	0.05	0.01	0.11	0.0909091	0.732143	O
TBC1D3K	0	1.35	0.0464286	0.225432	0.0508197	5.16596	26.5668	2.6	0	0	0	0	56	0.961813	0	0	0	#NUM!	0.0535714	O
TBC1D3L	0	37.43	7.50161	6.58415	43.351	2.03803	6.9255	420.09	0	0	0	0	56	0.438038	5.97	3.205	10.45	0.306699	0.910714	O
TBC1D4	0.14	70.08	12.5227	12.5372	157.182	2.58121	8.64527	701.27	0	0	0	0	56	0.459305	10.095	5.055	14.515	0.34826	1	O
TBC1D5	6.6	56.23	26.5043	11.6908	136.674	0.249235	-0.394709	1484.24	0	0	0	0	56	0.248364	25.44	18.945	34.465	0.549688	1	O
TBC1D7	9.74	243.09	37.0354	34.3729	1181.5	4.33454	23.9064	2073.98	0	0	0	0	56	0.359581	27.49	22.54	42.7225	0.527591	1	O
TBC1D8	0.13	44.67	10.5236	10.9758	120.468	1.40632	1.37815	589.32	0	0	0	0	56	0.531953	6.65	2.34	14.6375	0.159863	1	O
TBC1D8B	1.43	21.77	7.44714	4.55805	20.7758	1.02819	1.03358	417.04	0	0	0	0	56	0.330035	6.885	4.3175	9.8525	0.438214	1	O
TBC1D9	0.03	40.51	9.94446	8.52252	72.6333	1.05082	1.80484	556.89	0	0	0	0	56	0.459418	9.475	1.7025	13.9075	0.122416	1	O
TBC1D9B	13.09	91.64	39.7482	17.6411	311.207	0.858872	0.632632	2225.9	0	0	0	0	56	0.241217	36.88	27.035	47.375	0.57066	1	O
TBCA	170.26	569.44	325.051	97.8346	9571.61	0.632342	-0.323291	18202.9	0	0	0	0	56	0.167584	304.05	249.512	395	0.631677	1	O
TBCB	41.44	418.27	134.615	63.1274	3985.07	1.82375	6.06017	7538.45	0	0	0	0	56	0.239486	116.45	91	169.002	0.538454	1	O
TBCC	10.11	75.78	21.8689	10.0452	100.906	2.96329	14.273	1224.66	0	0	0	0	56	0.214404	19.695	15.7325	26.4675	0.594408	1	O
TBCCD1	5.08	24.85	12.3179	4.76168	22.6736	0.993237	0.747265	689.8	0	0	0	0	56	0.208557	11.415	9.165	14.3125	0.640349	1	O
TBCD	10.72	164.36	44.5443	27.1969	739.671	1.82937	5.7526	2494.48	0	0	0	0	56	0.310865	42.04	27.8075	55.1775	0.503964	1	O
TBCE	5.62	34.73	16.0237	6.19615	38.3923	1.03979	1.27601	897.33	0	0	0	0	56	0.206814	15.25	11.7025	18.195	0.643171	1	O
TBCEL	0.08	19.96	7.74911	4.15872	17.295	0.607549	0.161843	433.95	0	0	0	0	56	0.297938	7.44	4.5525	10.5575	0.43121	1	O
TBCK	1.96	106.54	11.3059	17.3718	301.778	4.25964	19.3112	633.13	0	0	0	0	56	0.494013	6.9	4.72	9.8025	0.48151	1	O
TBK1	1.01	40.36	23.497	7.62145	58.0865	0.0630604	0.438408	1315.83	0	0	0	0	56	0.178924	22.7	18.48	27.9775	0.660531	1	O
TBKBP1	0.06	52.06	9.85946	9.55645	91.3258	2.04753	6.01493	552.13	0	0	0	0	56	0.478488	7.315	4.065	14.575	0.278902	1	O
TBL1X	0.1	59.97	18.7325	11.3683	129.239	1.04728	2.22788	1049.02	0	0	0	0	56	0.32399	17.93	11.71	24.3175	0.481546	1	O
TBL1XR1	12.18	194.36	51.453	32.848	1078.99	2.03392	5.74504	2881.37	0	0	0	0	56	0.314166	42.29	29.2775	67.4825	0.433853	1	O
TBL1Y	0	6.68	0.24875	0.949942	0.902389	5.96582	39.5958	13.93	0	0	0	0	56	0.914483	0	0	0.0225	0	0.357143	O
TBL2	6.06	59.19	17.4816	8.79845	77.4127	2.15718	8.10322	978.97	0	0	0	0	56	0.25041	16.185	11.38	21.395	0.5319	1	O
TBL3	1.98	20.88	7.37179	3.82914	14.6623	1.10463	1.70086	412.82	0	0	0	0	56	0.279298	6.49	4.54	10.0175	0.453207	1	O
TBP	6.07	44.4	19.817	6.90154	47.6313	0.691874	1.39478	1109.75	0	0	0	0	56	0.190774	19.9	13.815	25.355	0.544863	1	O
TBPL1	7.82	115.08	29.5021	18.0056	324.201	2.55412	9.09755	1652.12	0	0	0	0	56	0.284016	24.895	18.9475	34.4775	0.549561	1	O
TBPL2	0	5.35	0.663929	0.981694	0.963722	2.87621	9.81983	37.18	0	0	0	0	56	0.632473	0.33	0.105	0.69	0.152174	0.785714	O
TBR1	0	0.3	0.0264286	0.0529984	0.00280883	3.44186	13.6905	1.48	0	0	0	0	56	0.754102	0.01	0	0.02	0	0.428571	O
TBRG1	1.94	29.75	7.53875	4.72164	22.2938	3.22599	12.6283	422.17	0	0	0	0	56	0.261766	6.15	5.3725	7.9325	0.677277	1	O
TBRG4	19.76	161.29	64.8189	29.9015	894.099	1.30578	2.14195	3629.86	0	0	0	0	56	0.24217	59.05	43.045	80.525	0.534554	1	O
TBX1	0	107.28	4.86214	15.3896	236.84	5.72699	36.9614	272.28	0	0	0	0	56	0.857383	0.265	0.0975	1.8475	0.052774	0.946429	O
TBX10	0	9.39	0.463929	1.50445	2.26337	4.69848	24.4359	25.98	0	0	0	0	56	0.884403	0.03	0	0.1	0	0.678571	O
TBX15	0	29.5	3.12143	6.55145	42.9215	2.70825	7.10483	174.8	0	0	0	0	56	0.808281	0.205	0.03	2.3625	0.0126984	0.892857	O
TBX18	0	52.24	6.73554	11.0682	122.506	2.02385	4.59037	377.19	0	0	0	0	56	0.741777	0.2	0.01	11.5325	0.000867115	0.696429	O
TBX19	0.06	4.83	0.981964	0.872621	0.761467	2.91495	10.3822	54.99	0	0	0	0	56	0.390633	0.795	0.53	1.115	0.475336	1	O
TBX2	0	124.31	8.75304	21.153	447.45	3.83642	17.0069	490.17	0	0	0	0	56	0.824082	0.505	0.09	4.74	0.0189873	0.875	O
TBX20	0	7.54	0.730714	1.4074	1.98079	2.79053	9.57167	40.92	0	0	0	0	56	0.786116	0.015	0	0.71	0	0.5	O
TBX21	0	15.19	0.287143	2.02781	4.11202	7.48187	55.9853	16.08	0	0	0	0	56	0.963597	0.01	0	0.03	0	0.392857	O
TBX22	0	1.69	0.0455357	0.232065	0.0538543	6.75739	48.0247	2.55	0	0	0	0	56	0.957493	0	0	0	#NUM!	0.107143	O
TBX3	0	103.69	12.5545	22.3553	499.759	2.60285	7.00871	703.05	0	0	0	0	56	0.745692	2.775	0.0675	14.125	0.00477876	0.910714	O
TBX4	0	3.96	0.239464	0.628992	0.395631	4.74447	24.8551	13.41	0	0	0	0	56	0.803731	0.03	0.01	0.2125	0.0470588	0.660714	O
TBX5	0	36.1	1.45768	5.63224	31.7222	4.95957	27.3871	81.63	0	0	0	0	56	0.938418	0	0	0.0125	0	0.25	O
TBX6	0.01	5.6	0.894107	1.0709	1.14683	3.11575	11.4175	50.07	0	0	0	0	56	0.509283	0.61	0.3025	0.99	0.305556	0.982143	O
TBXA2R	0	6.5	1.23536	1.57647	2.48525	1.75568	2.84227	69.18	0	0	0	0	56	0.617246	0.42	0.1675	1.815	0.0922865	0.982143	O
TBXAS1	0	48.49	4.19071	9.80257	96.0905	3.61282	13.9	234.68	0	0	0	0	56	0.807941	0.55	0.095	2.1275	0.0446533	0.928571	O
TC2N	0	32.63	3.1225	6.91287	47.7878	2.957	8.95905	174.86	0	0	0	0	56	0.826067	0.095	0.0275	2.0275	0.0135635	0.785714	O
TCAF1	0.17	163.34	35.8389	27.4886	755.621	1.998	7.37965	2006.98	0	0	0	0	56	0.383954	30.205	22.0675	46.6525	0.473019	1	O
TCAF2	0.12	16.06	2.39286	3.36858	11.3473	2.63907	7.14307	134	0	0	0	0	56	0.599582	0.95	0.485	2.5975	0.186718	1	O
TCAIM	4.42	30.45	12.0264	5.01953	25.1957	0.925049	1.75341	673.48	0	0	0	0	56	0.22732	11.04	8.185	15.1575	0.539997	1	O
TCAP	0.1	5.67	0.913393	0.900001	0.810001	3.07358	13.5995	51.15	0	0	0	0	56	0.443273	0.655	0.3775	1.2	0.314583	1	O
TCEA1	37.7	256.32	119.112	53.788	2893.15	0.849705	0.254986	6670.25	0	0	0	0	56	0.246016	106	84.345	146.36	0.576285	1	O
TCEA2	5.75	52.51	21.0973	12.03	144.722	0.760493	-0.136633	1181.45	0	0	0	0	56	0.314783	18.91	10.9	28.4725	0.382826	1	O
TCEA3	0.04	43.12	3.29571	7.58625	57.5511	3.87033	16.3111	184.56	0	0	0	0	56	0.779127	0.675	0.15	2.675	0.0560748	1	O
TCEAL1	0.04	48.6	16.9854	11.0518	122.143	0.534895	0.456802	951.18	0	0	0	0	56	0.359514	17.885	9.4525	23.495	0.40232	1	O
TCEAL2	0	11.73	0.424821	1.8479	3.41475	5.33271	29.3637	23.79	0	0	0	0	56	0.940018	0	0	0.04	0	0.375	O
TCEAL3	0.02	96.52	21.9788	21.6626	469.268	1.27374	1.50378	1230.81	0	0	0	0	56	0.519688	16.895	5.1975	29.34	0.177147	1	O
TCEAL4	0.44	287.42	93.715	68.8366	4738.47	0.845367	0.924858	5248.04	0	0	0	0	56	0.397262	95.48	43.35	131.995	0.328422	1	O
TCEAL5	0	25.99	0.665714	3.66441	13.4279	6.46809	43.7223	37.28	0	0	0	0	56	0.962839	0	0	0.04	0	0.339286	O
TCEAL6	0	0.29	0.0226786	0.0471165	0.00221997	3.75398	18.57	1.27	0	0	0	0	56	0.787823	0	0	0.04	0	0.321429	O
TCEAL7	0	243.1	15.7389	38.2119	1460.15	4.23405	22.7452	881.38	0	0	0	0	56	0.834372	0.075	0	11.1025	0	0.678571	O
TCEAL8	0.06	170.92	59.5314	41.6429	1734.13	0.708426	0.0386144	3333.76	0	0	0	0	56	0.387455	51.345	25.7975	84.9275	0.303759	1	O
TCEANC	0.15	2.07	0.921964	0.467132	0.218212	0.506753	-0.38613	51.63	0	0	0	0	56	0.283726	0.845	0.4975	1.25	0.398	1	O
TCEANC2	1.19	12.86	4.885	2.26817	5.1446	1.16837	2.15019	273.56	0	0	0	0	56	0.244663	4.52	3.4975	5.6775	0.616028	1	O
TCEB1	70.71	344.7	146.338	48.1738	2320.71	1.62282	4.5432	8194.93	0	0	0	0	56	0.167799	143.23	116.017	166.347	0.697441	1	O
TCEB2	59.86	946.53	319.339	138.086	19067.8	1.83402	6.60286	17883	0	0	0	0	56	0.217916	322.885	227.39	371.91	0.611411	1	O
TCEB3	15.85	99.26	43.8466	17.8381	318.197	1.06245	1.26974	2455.41	0	0	0	0	56	0.217594	40.015	31.2775	51.125	0.611785	1	O
TCEB3B	0	0.21	0.0146429	0.0358261	0.00128351	3.98449	18.0933	0.82	0	0	0	0	56	0.832317	0	0	0.0125	0	0.25	O
TCEB3C	0	0.15	0.00535714	0.0214021	0.000458052	5.97876	39.4251	0.3	0	0	0	0	56	0.929762	0	0	0	#NUM!	0.0892857	O
TCEB3CL	0	0.11	0.00892857	0.0215473	0.000464286	2.94803	9.33389	0.5	0	0	0	0	56	0.860714	0	0	0	#NUM!	0.160714	O
TCEB3CL2	0	0.12	0.00857143	0.0241532	0.000583377	3.4654	11.9794	0.48	0	0	0	0	56	0.889881	0	0	0	#NUM!	0.125	O
TCERG1	16.68	80.6	41.1936	14.8627	220.899	0.527048	-0.410314	2306.84	0	0	0	0	56	0.202291	39.115	28.8	50.05	0.575425	1	O
TCERG1L	0	4.19	0.141607	0.593635	0.352403	6.12083	40.9342	7.93	0	0	0	0	56	0.93035	0	0	0.02	0	0.267857	O
TCF12	6.74	226.81	52.0184	39.5244	1562.18	2.74781	9.22911	2913.03	0	0	0	0	56	0.339515	42.755	28.875	59.3575	0.486459	1	O
TCF15	0	20.74	1.16321	3.45799	11.9577	4.50333	22.0577	65.14	0	0	0	0	56	0.879085	0	0	0.0925	0	0.428571	O
TCF19	0	72.16	7.05536	14.8536	220.628	2.9596	8.86597	395.1	0	0	0	0	56	0.795289	0.525	0.18	5.6125	0.0320713	0.946429	O
TCF20	1.09	5.43	2.65821	0.988825	0.977775	0.90895	0.444257	148.86	0	0	0	0	56	0.202045	2.555	1.82	3.115	0.58427	1	O
TCF21	0	1.31	0.0767857	0.193908	0.0376004	5.23353	31.1305	4.3	0	0	0	0	56	0.763953	0.02	0.01	0.0525	0.190476	0.553571	O
TCF23	0	2.35	0.128571	0.307408	0.0944997	7.1094	52.1335	7.2	0	0	0	0	56	0.526885	0.08	0.05	0.1125	0.444444	0.964286	O
TCF24	0	5.1	0.319464	0.88365	0.780838	4.56859	21.5742	17.89	0	0	0	0	56	0.799459	0.05	0.03	0.1825	0.164384	0.857143	O
TCF25	26.08	203.16	70.7382	29.0701	845.07	1.88556	6.62575	3961.34	0	0	0	0	56	0.20859	68.065	48.855	86.935	0.561972	1	O
TCF3	36.57	456.74	113.879	94.9181	9009.45	2.18352	4.62433	6377.22	0	0	0	0	56	0.382453	78.885	58.01	125.362	0.462738	1	O
TCF4	0	373.03	28.898	56.7827	3224.27	4.60095	25.2656	1618.29	0	0	0	0	56	0.684394	16.41	2.27	26.995	0.0840896	0.964286	O
TCF7	0.09	1067.02	27.2411	142.23	20229.5	7.36324	54.7499	1525.5	0	0	0	0	56	0.892251	1.79	0.8	9.3325	0.0857219	1	O
TCF7L1	0.16	99.7	7.67536	15.6475	244.844	4.33738	22.325	429.82	0	0	0	0	56	0.693514	2.195	1.08	5.995	0.18015	1	O
TCF7L2	0.18	50.15	14.3593	11.9707	143.298	1.25777	1.34399	804.12	0	0	0	0	56	0.438457	11.52	6.21	19.0025	0.326799	1	O
TCFL5	3.34	53.75	16.3104	8.61951	74.296	1.74679	5.32301	913.38	0	0	0	0	56	0.270091	14.24	11.2075	19.77	0.566894	1	O
TCHH	0	3.24	0.287143	0.523293	0.273835	3.76593	18.2508	16.08	0	0	0	0	56	0.706801	0.095	0.01	0.245	0.0408163	0.714286	O
TCHHL1	0	3.75	0.0708929	0.500757	0.250757	7.4752	55.9167	3.97	0	0	0	0	56	0.976655	0	0	0	#NUM!	0.0892857	O
TCHP	5.47	30.19	18.178	6.05635	36.6794	-0.0982641	-0.644442	1017.97	0	0	0	0	56	0.188832	18.595	14.0825	22.45	0.627283	1	O
TCIRG1	0.27	115.29	24.6632	26.6698	711.28	1.60925	2.24361	1381.14	0	0	0	0	56	0.54281	14.95	4.4475	32.9925	0.134803	1	O
TCL1A	0	558.53	23.8836	102.204	10445.6	4.37382	18.6512	1337.48	0	0	0	0	56	0.947392	0.195	0.06	0.4375	0.137143	0.785714	O
TCL1B	0	338.38	7.43768	45.8675	2103.83	7.11627	51.8381	416.51	0	0	0	0	56	0.971196	0	0	0.175	0	0.410714	O
TCN1	0	7.75	0.674286	1.58478	2.51154	3.17516	10.1609	37.76	0	0	0	0	56	0.838643	0	0	0.5525	0	0.428571	O
TCN2	0	137.35	15.2548	28.9103	835.806	2.80945	8.22533	854.27	0	0	0	0	56	0.754841	2.285	0.8525	13.7675	0.0619212	0.982143	O
TCOF1	16.08	181.1	61.043	29.5974	876.005	1.31222	3.93583	3418.41	0	0	0	0	56	0.254325	59.075	43.48	78.4325	0.554362	1	O
TCP1	124.47	782.22	327.052	131.956	17412.5	0.885169	1.45897	18314.9	0	0	0	0	56	0.219221	323.085	216.423	399.9	0.541192	1	O
TCP10	0	0.34	0.0125	0.0600379	0.00360454	5.12278	25.4488	0.7	0	0	0	0	56	0.958673	0	0	0	#NUM!	0.0714286	O
TCP10L	0	14.65	0.83	1.92245	3.6958	6.99541	50.9935	46.48	0	0	0	0	56	0.547755	0.475	0.2875	0.8225	0.349544	0.982143	O
TCP10L2	0	0.08	0.00178571	0.0109722	0.00012039	6.91164	49.3436	0.1	0	0	0	0	56	0.975	0	0	0	#NUM!	0.0357143	O
TCP11	0	2.03	0.136964	0.289557	0.0838433	5.3192	34.0094	7.67	0	0	0	0	56	0.720129	0.05	0	0.1825	0	0.607143	O
TCP11L1	1.52	45.65	12.3832	7.9417	63.0706	1.75612	5.01795	693.46	0	0	0	0	56	0.326614	10.43	7.055	15.915	0.443292	1	O
TCP11L2	0.26	13.66	3.41696	2.99042	8.9426	1.49943	2.27396	191.35	0	0	0	0	56	0.450044	2.305	1.255	4.84	0.259298	1	O
TCP11X2	0	1.27	0.0276786	0.171909	0.0295527	7.14264	52.1748	1.55	0	0	0	0	56	0.974539	0	0	0	#NUM!	0.0535714	O
TCTA	6.25	52.86	18.14	9.99081	99.8163	1.2647	1.81296	1015.84	0	0	0	0	56	0.292057	14.59	10.6825	23.1075	0.462296	1	O
TCTE1	0	1.08	0.113036	0.202421	0.0409743	3.27222	11.525	6.33	0	0	0	0	56	0.673691	0.04	0.02	0.0775	0.258065	0.821429	O
TCTE3	0	0.16	0.0176786	0.0346405	0.00119997	2.62788	7.5717	0.99	0	0	0	0	56	0.794192	0	0	0.03	0	0.321429	O
TCTEX1D1	0	14.31	0.87125	2.97993	8.87997	3.97168	14.7707	48.79	0	0	0	0	56	0.913957	0	0	0.1075	0	0.339286	O
TCTEX1D2	0.66	89.82	21.0157	16.4527	270.69	1.89388	5.04137	1176.88	0	0	0	0	56	0.391889	16.03	10.47	26.3975	0.396628	1	O
TCTEX1D4	0	0.99	0.19125	0.24349	0.0592875	1.62939	2.22669	10.71	0	0	0	0	56	0.630335	0.095	0	0.3	0	0.678571	O
TCTN1	0.57	27.43	7.95196	6.01458	36.1751	1.17093	1.21806	445.31	0	0	0	0	56	0.403868	6.25	3.225	10.9725	0.293917	1	O
TCTN2	0.25	23.82	8.46911	5.09178	25.9262	0.700667	0.66888	474.27	0	0	0	0	56	0.329777	7.99	4.9225	11.1	0.443468	1	O
TCTN3	10.56	88.15	35.7557	16.375	268.141	1.00145	1.02515	2002.32	0	0	0	0	56	0.247603	33.33	24.8725	43.9125	0.56641	1	O
TDG	9.65	96.88	37.277	22.2118	493.362	1.02317	0.338036	2087.51	0	0	0	0	56	0.319204	32.42	21.5	49.3125	0.435995	1	O
TDGF1	0	110.18	2.51357	14.9584	223.754	7.07329	51.3237	140.76	0	0	0	0	56	0.951178	0.09	0.04	0.18	0.222222	0.875	O
TDO2	0	14.76	0.767321	2.44012	5.9542	4.54174	22.0399	42.97	0	0	0	0	56	0.879023	0.04	0.01	0.2375	0.0421053	0.678571	O
TDP1	7.95	75.13	29.1302	13.225	174.9	0.952165	1.79	1631.29	0	0	0	0	56	0.244159	27.935	21.345	35.9575	0.593617	1	O
TDP2	15.85	77.95	40.6221	12.8332	164.691	0.61628	0.317574	2274.84	0	0	0	0	56	0.174622	39.53	30.8375	47.4575	0.649792	1	O
TDRD1	0	38.72	1.17286	5.47854	30.0144	6.22205	41.8374	65.68	0	0	0	0	56	0.944776	0.02	0.01	0.04	0.25	0.625	O
TDRD10	0	2.64	0.108393	0.410852	0.168799	5.05676	28.007	6.07	0	0	0	0	56	0.931249	0	0	0	#NUM!	0.196429	O
TDRD12	0	48.22	0.940357	6.43366	41.392	7.4805	55.9713	52.66	0	0	0	0	56	0.944007	0.05	0.02	0.1	0.2	0.803571	O
TDRD15	0	5.92	0.178571	0.840126	0.705812	6.25711	41.6628	10	0	0	0	0	56	0.949643	0	0	0.01	0	0.160714	O
TDRD3	2.93	34.89	10.2432	5.72077	32.7272	2.19885	6.35508	573.62	0	0	0	0	56	0.268184	8.925	6.4925	11.8075	0.549862	1	O
TDRD5	0	10.95	0.804107	2.33784	5.4655	3.47317	11.5889	45.03	0	0	0	0	56	0.89229	0.015	0	0.085	0	0.5	O
TDRD6	0	0.89	0.108036	0.198581	0.0394343	2.32583	5.40712	6.05	0	0	0	0	56	0.777774	0.01	0	0.1225	0	0.410714	O
TDRD7	0.03	49.46	9.83196	9.72087	94.4953	2.3023	5.74373	550.59	0	0	0	0	56	0.453343	7.335	4.5025	11.39	0.395303	1	O
TDRD9	0	82.96	2.95411	11.832	139.996	5.9771	39.4767	165.43	0	0	0	0	56	0.928244	0.03	0.0075	0.06	0.125	0.625	O
TDRKH	0.62	30.17	8.78321	6.43946	41.4667	1.10114	1.06596	491.86	0	0	0	0	56	0.393148	7.74	3.8025	12.065	0.315168	1	O
TDRP	0	48.47	3.88375	7.48947	56.0922	4.20329	22.8118	217.49	0	0	0	0	56	0.732412	0.86	0.0375	4.5225	0.00829187	0.857143	O
TEAD1	0.03	128.82	44.0766	36.4878	1331.36	0.593196	-0.575951	2468.29	0	0	0	0	56	0.462593	37.915	13.5725	70.245	0.193217	1	O
TEAD2	0.03	137.14	20.9859	29.152	849.84	2.56613	7.52722	1175.21	0	0	0	0	56	0.623683	13.04	0.7675	28.285	0.0271345	1	O
TEAD3	0.12	104.4	15.7154	18.5522	344.184	2.42495	8.60002	880.06	0	0	0	0	56	0.561496	8.84	3.0525	24.76	0.123284	1	O
TEAD4	0.03	134.45	30.6371	28.2607	798.668	1.55979	3.003	1715.68	0	0	0	0	56	0.474371	25.125	11.935	40.5525	0.29431	1	O
TEC	0	17.51	2.02857	3.59103	12.8955	3.04564	9.36406	113.6	0	0	0	0	56	0.691675	0.74	0.1525	2.4075	0.0633437	0.857143	O
TECPR1	1.32	21.24	8.08625	5.26896	27.7619	1.14238	0.219751	452.83	0	0	0	0	56	0.341049	6.275	4.3875	9.5625	0.458824	1	O
TECPR2	0.53	19.89	5.885	3.46496	12.0059	1.12342	3.25847	329.56	0	0	0	0	56	0.314419	5.855	3.4275	8.385	0.408766	1	O
TECR	46.53	362.89	159.745	63.869	4079.25	0.726423	0.90199	8945.73	0	0	0	0	56	0.218335	157.28	115.905	192.227	0.602957	1	O
TECRL	0.04	0.5	0.201786	0.084662	0.00716766	0.834952	1.99122	11.3	0	0	0	0	56	0.224494	0.2	0.14	0.2425	0.57732	1	O
TECTA	0	1.58	0.185	0.251056	0.0630291	3.8895	18.3034	10.36	0	0	0	0	56	0.523545	0.12	0.06	0.225	0.266667	0.982143	O
TECTB	0	1.8	0.0560714	0.257058	0.0660788	6.18248	40.5906	3.14	0	0	0	0	56	0.939945	0	0	0.01	0	0.214286	O
TEDDM1	0	0.56	0.0467857	0.0813769	0.00662221	4.94341	29.5191	2.62	0	0	0	0	56	0.614504	0.03	0.01	0.05	0.2	0.660714	O
TEF	1.11	15.91	5.78018	3.49201	12.1941	1.17038	0.805161	323.69	0	0	0	0	56	0.320108	4.84	3.02	7.7925	0.387552	1	O
TEFM	2.23	11.93	5.34821	2.41181	5.81684	1.29152	1.07573	299.5	0	0	0	0	56	0.234233	4.685	3.8475	6.13	0.627651	1	O
TEK	0	79.95	4.08786	15.4189	237.741	4.34493	18.3718	228.92	0	0	0	0	56	0.927557	0.03	0.01	0.23	0.0434783	0.642857	O
TEKT1	0	2.8	0.195	0.46963	0.220553	4.09221	19.2778	10.92	0	0	0	0	56	0.822704	0	0	0.1825	0	0.375	O
TEKT2	0	23.3	0.710893	3.17891	10.1054	6.8012	48.583	39.81	0	0	0	0	56	0.914078	0.04	0	0.1275	0	0.571429	O
TEKT3	0	1.4	0.173393	0.227758	0.0518737	3.32789	15.0919	9.71	0	0	0	0	56	0.567327	0.12	0.04	0.2125	0.188235	0.767857	O
TEKT4	0	0.18	0.02625	0.0504728	0.0025475	1.93542	2.53773	1.47	0	0	0	0	56	0.805029	0	0	0.03	0	0.285714	O
TEKT5	0	12.03	0.325179	1.60095	2.56305	7.36469	54.7697	18.21	0	0	0	0	56	0.858663	0.065	0	0.16	0	0.678571	O
TELO2	2.56	67.05	20.5487	12.8853	166.032	1.23143	2.33955	1150.73	0	0	0	0	56	0.332041	19.315	11.8	26.1725	0.450855	1	O
TEN1	5.84	61.01	19.5639	9.96233	99.248	1.84182	4.78136	1095.58	0	0	0	0	56	0.255101	17.31	12.91	23.3725	0.552359	1	O
TEN1-CDK3	0	2.07	0.0751786	0.325995	0.106273	5.05713	27.4502	4.21	0	0	0	0	56	0.952282	0	0	0	#NUM!	0.0714286	O
TENM1	0	4.76	0.302857	0.826943	0.683835	4.10087	17.9837	16.96	0	0	0	0	56	0.842718	0.02	0.01	0.1725	0.057971	0.607143	O
TENM2	0	74.16	5.02232	15.136	229.099	3.66393	13.1593	281.25	0	0	0	0	56	0.894441	0.09	0.03	0.65	0.0461538	0.821429	O
TENM3	0	83.79	14.0877	22.0196	484.864	1.8723	2.86446	788.91	0	0	0	0	56	0.719782	2.445	0.1275	19.44	0.00655864	0.928571	O
TENM4	0.01	19.08	1.74304	3.52869	12.4517	2.93923	10.3631	97.61	0	0	0	0	56	0.793561	0.09	0.0375	1.765	0.0212465	0.964286	O
TEP1	1.72	16.64	7.11196	3.9168	15.3413	0.854137	0.0738526	398.27	0	0	0	0	56	0.300815	6.05	3.8925	9.505	0.409521	1	O
TEPP	0	0.61	0.0496429	0.119787	0.014349	3.20332	10.5612	2.78	0	0	0	0	56	0.848664	0	0	0.04	0	0.303571	O
TERF1	11.51	131.67	28.8348	18.1349	328.876	3.75793	19.1087	1614.75	0	0	0	0	56	0.264047	25.82	19.01	32.0125	0.593831	1	O
TERF2	10.1	85.43	29.3596	15.863	251.636	1.90465	3.83546	1644.14	0	0	0	0	56	0.262143	26.475	19.8975	30.555	0.651203	1	O
TERF2IP	15.68	166.82	57.8438	32.8639	1080.04	1.4321	2.2233	3239.25	0	0	0	0	56	0.293986	50.515	36.74	69.7925	0.526418	1	O
TERT	0	672.45	30.0804	105.525	11135.6	4.92516	26.6761	1684.5	0	0	0	0	56	0.901936	1.095	0.5325	4.61	0.11551	0.928571	O
TES	0.11	215.7	42.1982	49.6457	2464.69	1.89001	3.71451	2363.1	0	0	0	0	56	0.574626	25.75	9.32	54.7225	0.170314	1	O
TESC	0	389.88	27.2073	70.3132	4943.94	4.08104	17.6655	1523.61	0	0	0	0	56	0.834021	1.1	0.05	22.81	0.00219202	0.785714	O
TESK1	3.25	39.2	11.5911	6.71298	45.0641	1.70559	4.54232	649.1	0	0	0	0	56	0.296065	10.495	6.755	14.9575	0.451613	1	O
TESK2	0	14.18	2.99393	3.22875	10.4248	1.8674	3.09905	167.66	0	0	0	0	56	0.518149	1.7	1.0525	3.915	0.268838	0.964286	O
TESPA1	0.04	238.45	10.1741	39.894	1591.53	5.09643	25.9578	569.75	0	0	0	0	56	0.908611	0.295	0.14	1.78	0.0786517	1	O
TET1	0.02	17.65	2.02732	3.35988	11.2888	3.002	9.71488	113.53	0	0	0	0	56	0.658836	0.77	0.335	2.105	0.159145	1	O
TET2	0.45	13.65	5.40732	2.85612	8.15739	0.542733	0.171828	302.81	0	0	0	0	56	0.29309	4.865	3.235	7.3275	0.441488	1	O
TET3	1	26.62	7.97107	5.57117	31.038	1.14896	1.29176	446.38	0	0	0	0	56	0.374267	6.875	3.6375	11.1975	0.324849	1	O
TEX10	11.5	75.42	29.0773	12.9452	167.577	1.2702	2.1314	1628.33	0	0	0	0	56	0.235711	26.31	20.385	36.42	0.55972	1	O
TEX101	0	0.92	0.220893	0.159582	0.0254665	2.17529	6.78575	12.37	0	0	0	0	56	0.350488	0.195	0.1075	0.26	0.413462	0.982143	O
TEX11	0	0.83	0.0542857	0.1482	0.0219631	4.16297	17.8591	3.04	0	0	0	0	56	0.826363	0.01	0	0.04	0	0.446429	O
TEX12	0	1.03	0.190893	0.193966	0.0376228	1.7999	5.07629	10.69	0	0	0	0	56	0.516989	0.14	0.05	0.2775	0.18018	0.821429	O
TEX13A	0	0.24	0.00821429	0.0355787	0.00126584	5.6784	34.759	0.46	0	0	0	0	56	0.947205	0	0	0	#NUM!	0.0714286	O
TEX13B	0	0.19	0.0125	0.0386241	0.00149182	3.71991	13.9788	0.7	0	0	0	0	56	0.909694	0	0	0	#NUM!	0.142857	O
TEX14	0	5.94	0.471964	1.13535	1.28903	4.1182	17.4905	26.43	0	0	0	0	56	0.757533	0.105	0.0475	0.285	0.166667	0.928571	O
TEX15	0	17.24	0.792321	2.50113	6.25565	5.55122	35.0931	44.37	0	0	0	0	56	0.864665	0.05	0	0.345	0	0.571429	O
TEX19	0	22.44	2.34768	5.16594	26.6869	3.01024	8.29509	131.47	0	0	0	0	56	0.783295	0.36	0.13	1.195	0.108787	0.964286	O
TEX2	5.32	85.78	21.5911	14.7872	218.662	2.30195	7.10189	1209.1	0	0	0	0	56	0.327534	18.055	11.8075	26.185	0.450926	1	O
TEX22	0	2.65	0.322143	0.480453	0.230835	3.04158	10.6164	18.04	0	0	0	0	56	0.601303	0.14	0.08	0.31	0.258065	0.964286	O
TEX26	0	0.01	0.000178571	0.00133631	1.78571e-06	7.48331	56	0.01	0	0	0	0	56	0.982143	0	0	0	#NUM!	0	O
TEX261	16.08	113.63	50.235	21.4192	458.784	0.877294	0.738879	2813.16	0	0	0	0	56	0.231536	46.945	37.0925	61.3475	0.604629	1	O
TEX264	11.16	74.93	39.5036	15.9603	254.732	0.280694	-0.615237	2212.2	0	0	0	0	56	0.228078	39.065	26.495	48.3575	0.547898	1	O
TEX28	0	0.03	0.00107143	0.00492805	2.42857e-05	4.98438	25.5426	0.06	0	0	0	0	56	0.958333	0	0	0	#NUM!	0.0357143	O
TEX29	0	15.36	0.367679	2.04241	4.17142	7.45442	55.7057	20.59	0	0	0	0	56	0.873526	0.06	0	0.18	0	0.625	O
TEX30	0.04	184.25	34.0679	29.2674	856.581	3.02644	13.1119	1907.8	0	0	0	0	56	0.384556	29.175	18.1175	40.57	0.446574	1	O
TEX33	0	0.11	0.00339286	0.0163236	0.000266461	5.66852	34.7469	0.19	0	0	0	0	56	0.959586	0	0	0	#NUM!	0.0535714	O
TEX35	0.3	3.63	1.03232	0.571909	0.32708	2.18771	7.16244	57.81	0	0	0	0	56	0.26955	0.895	0.685	1.1875	0.576842	1	O
TEX36	0	8	0.201964	1.07514	1.15594	7.19838	52.956	11.31	0	0	0	0	56	0.946081	0	0	0	#NUM!	0.214286	O
TEX37	0	48.55	0.939464	6.48107	42.0042	7.47208	55.8846	52.61	0	0	0	0	56	0.9712	0	0	0.05	0	0.285714	O
TEX38	0	0.52	0.101786	0.12206	0.0148986	1.67664	2.6889	5.7	0	0	0	0	56	0.597368	0.06	0	0.15	0	0.678571	O
TEX40	0	9.12	0.852857	1.64709	2.71292	3.33123	12.6028	47.76	0	0	0	0	56	0.733235	0.195	0.08	0.815	0.0981595	0.875	O
TEX43	0	0.35	0.0267857	0.0782794	0.00612766	3.21513	10.0924	1.5	0	0	0	0	56	0.903095	0	0	0	#NUM!	0.142857	O
TEX9	0.46	28.89	6.34732	5.04733	25.4756	2.12893	6.74763	355.45	0	0	0	0	56	0.391423	5.36	3.105	7.985	0.388854	1	O
TF	0	845.53	16.1023	112.881	12742	7.4775	55.9404	901.73	0	0	0	0	56	0.967633	0.21	0.04	0.895	0.0446927	0.821429	O
TFAM	13.12	144.72	63.603	33.4957	1121.96	0.753788	-0.243064	3561.77	0	0	0	0	56	0.290429	53.235	39.255	82.4425	0.47615	1	O
TFAP2A	0	103.52	19.9291	24.8509	617.565	1.42351	1.50032	1116.03	0	0	0	0	56	0.628975	8.295	1.235	31.3425	0.0394034	0.946429	O
TFAP2B	0	188.76	5.64911	28.1381	791.752	5.79821	35.2612	316.35	0	0	0	0	56	0.962466	0	0	0.0225	0	0.285714	O
TFAP2C	0	231.57	18.9575	44.5244	1982.42	3.4777	12.4173	1061.62	0	0	0	0	56	0.804353	2.64	0.1375	15.51	0.00886525	0.982143	O
TFAP2D	0	0.37	0.0110714	0.0552574	0.00305338	5.80136	35.1604	0.62	0	0	0	0	56	0.962558	0	0	0	#NUM!	0.0714286	O
TFAP2E	0.02	4.66	0.713214	0.964177	0.929637	2.89259	8.69645	39.94	0	0	0	0	56	0.55122	0.39	0.24	0.645	0.372093	1	O
TFAP4	2.82	42.48	16.3738	9.40811	88.5126	0.780037	0.0120904	916.93	0	0	0	0	56	0.315231	13.935	9.33	21.055	0.443125	1	O
TFB1M	5.28	51.55	14.7698	7.92606	62.8225	2.12727	7.48929	827.11	0	0	0	0	56	0.266464	13.395	9.565	18.21	0.525261	1	O
TFB2M	10.03	76.49	28.5904	14.2787	203.882	1.43031	2.10816	1601.06	0	0	0	0	56	0.257865	23.97	19.56	33.2425	0.588403	1	O
TFCP2	0.09	66.41	30.178	15.195	230.889	0.0490001	0.158992	1689.97	0	0	0	0	56	0.276269	28.245	23.3025	40.235	0.57916	1	O
TFCP2L1	0	32.24	2.41161	6.46736	41.8267	3.25463	10.5962	135.05	0	0	0	0	56	0.871052	0.045	0.01	0.6575	0.0152091	0.732143	O
TFDP1	44.47	369.16	141.327	68.3496	4671.67	1.1573	1.52182	7914.3	0	0	0	0	56	0.258555	132.785	89.6675	171.477	0.522911	1	O
TFDP2	4.55	340.82	43.278	60.0841	3610.1	3.46081	13.0537	2423.57	0	0	0	0	56	0.517804	22.72	15.22	42.3325	0.359535	1	O
TFDP3	0	0.06	0.00517857	0.013072	0.000170877	2.79587	7.57748	0.29	0	0	0	0	56	0.875	0	0	0	#NUM!	0.142857	O
TFE3	4.85	41.01	18.2405	9.39945	88.3496	0.582107	-0.512401	1021.47	0	0	0	0	56	0.288099	16.6	10.385	26.265	0.395393	1	O
TFEB	0.17	65.2	8.79982	12.018	144.433	2.88852	9.53663	492.79	0	0	0	0	56	0.573619	4.425	2.21	8.9925	0.24576	1	O
TFEC	0	19.11	1.50036	4.02156	16.1729	3.16248	9.51487	84.02	0	0	0	0	56	0.875676	0.03	0.0075	0.1675	0.0447761	0.607143	O
TFF1	0	8454.63	155.533	1129.41	1.27558e+06	7.47849	55.9503	8709.86	0	0	0	0	56	0.979522	0.04	0	1.465	0	0.5	O
TFF2	0	124.04	3.18554	17.0275	289.937	6.83601	48.4778	178.39	0	0	0	0	56	0.949952	0	0	0.45	0	0.321429	O
TFF3	0	85.48	4.43696	15.0673	227.023	4.27561	19.0161	248.47	0	0	0	0	56	0.914033	0.065	0	0.55	0	0.571429	O
TFG	21.34	230.15	115.018	48.7521	2376.77	0.346526	-0.488397	6441	0	0	0	0	56	0.238843	110.11	72.8275	144.627	0.503552	1	O
TFIP11	11.93	60.34	26.4025	9.79446	95.9315	1.69114	3.81974	1478.54	0	0	0	0	56	0.187357	24.045	20.545	29.31	0.700955	1	O
TFPI	0.2	726.22	67.7125	132.964	17679.4	3.30787	12.2248	3791.9	0	0	0	0	56	0.746869	23.455	1.4	63.37	0.0220925	1	O
TFPI2	0	1988.01	127.223	380.413	144714	3.83108	14.9194	7124.51	0	0	0	0	56	0.889668	1.645	0.4125	23.4675	0.0175775	0.964286	O
TFPT	0.84	22.12	6.33143	4.67285	21.8355	1.34514	1.71848	354.56	0	0	0	0	56	0.385138	4.615	3.1	8.9875	0.344924	1	O
TFR2	0	81.28	3.75357	15.4618	239.068	4.22494	17.0115	210.2	0	0	0	0	56	0.945836	0	0	0.0525	0	0.303571	O
TFRC	35.24	783.01	196.597	150.181	22554.4	1.83755	3.88866	11009.4	0	0	0	0	56	0.378865	146.8	106.12	247.67	0.428473	1	O
TG	0	4.05	0.34875	0.73635	0.542211	3.28819	12.39	19.53	0	0	0	0	56	0.789673	0.045	0.0075	0.265	0.0283019	0.660714	O
TGDS	5.33	63.71	14.505	10.1981	104.001	3.4065	13.652	812.28	0	0	0	0	56	0.288254	12.61	9.4625	15.1075	0.626345	1	O
TGFA	0	70.01	8.47429	16.867	284.494	2.45321	5.38473	474.56	0	0	0	0	56	0.7976	0.425	0.11	8.535	0.0128881	0.910714	O
TGFB1	0.75	176.17	45.7648	38.6909	1496.98	1.18523	1.24254	2562.83	0	0	0	0	56	0.450137	32.95	17.515	71.3225	0.245575	1	O
TGFB1I1	0	71.61	16.7296	19.5405	381.833	1.11782	0.268919	936.86	0	0	0	0	56	0.610263	10.77	0.17	27.6375	0.00615106	0.928571	O
TGFB2	0.01	64.24	9.54893	15.3756	236.409	1.9514	3.46361	534.74	0	0	0	0	56	0.731103	1.725	0.0775	11.73	0.00660699	0.964286	O
TGFB3	0.06	99.38	5.66607	17.5878	309.332	4.78063	22.7663	317.3	0	0	0	0	56	0.796904	0.99	0.5075	3.2225	0.157486	1	O
TGFBI	0.12	3544.3	310.259	633.068	400775	3.20633	12.3782	17374.5	0	0	0	0	56	0.788875	16.5	1.05	271.462	0.00386794	1	O
TGFBR1	2.56	244.82	34.5425	39.2779	1542.75	3.3777	14.8082	1934.38	0	0	0	0	56	0.475889	24.815	12.0975	37.7725	0.320273	1	O
TGFBR2	0.11	369.22	56.7155	91.206	8318.53	2.45792	5.40082	3176.07	0	0	0	0	56	0.678667	18.96	6.485	70.3925	0.0921263	1	O
TGFBR3	0.03	74.74	9.69161	16.1747	261.621	2.69769	7.60506	542.73	0	0	0	0	56	0.693933	3.185	1.2175	8.8125	0.138156	1	O
TGFBR3L	0	9.09	0.77875	1.36	1.84961	4.53152	25.6915	43.61	0	0	0	0	56	0.645384	0.345	0.11	0.87	0.126437	0.892857	O
TGFBRAP1	7.33	34.82	17.623	5.92604	35.1179	0.519775	-0.051174	986.89	0	0	0	0	56	0.187714	16.445	12.95	21.8275	0.593288	1	O
TGIF1	0.44	229.78	60.6345	55.3142	3059.66	1.45031	1.67331	3395.53	0	0	0	0	56	0.46765	41.435	26.875	81.865	0.328284	1	O
TGIF2	0.28	50.11	18.4625	11.7541	138.158	0.935489	0.629101	1033.9	0	0	0	0	56	0.342539	17.13	10.6625	22.155	0.481268	1	O
TGIF2-C20orf24	0.39	31.22	6.52786	5.53054	30.5869	1.87293	5.8525	365.56	0	0	0	0	56	0.429472	5.795	2.285	10.205	0.22391	1	O
TGIF2LX	0	14.37	0.771429	2.91358	8.48898	4.09494	15.6882	43.2	0	0	0	0	56	0.93206	0	0	0.045	0	0.303571	O
TGIF2LY	0	0.68	0.0225	0.118356	0.0140082	5.19614	26.1262	1.26	0	0	0	0	56	0.965703	0	0	0	#NUM!	0.0357143	O
TGM1	0.18	42.41	5.16964	8.76494	76.8243	2.95761	8.30335	289.5	0	0	0	0	56	0.624352	2.29	1.4675	3.4725	0.422606	1	O
TGM2	0	1300.83	69.2886	215.023	46234.8	4.38084	21.1179	3880.16	0	0	0	0	56	0.883198	1.655	0.2475	25.94	0.00954125	0.946429	O
TGM3	0	5.77	0.188929	0.77866	0.606312	6.95575	50.369	10.58	0	0	0	0	56	0.866831	0.025	0	0.08	0	0.589286	O
TGM4	0	4.8	0.234286	0.720005	0.518407	5.17845	30.4456	13.12	0	0	0	0	56	0.851399	0.02	0.01	0.1175	0.0851064	0.625	O
TGM5	0	16.74	0.469107	2.25603	5.08969	7.08013	51.7046	26.27	0	0	0	0	56	0.923127	0	0	0.11	0	0.428571	O
TGM6	0	0.67	0.0135714	0.0895936	0.00802701	7.41309	55.2648	0.76	0	0	0	0	56	0.974624	0	0	0	#NUM!	0.0714286	O
TGM7	0	3.34	0.0625	0.446018	0.198932	7.47915	55.9575	3.5	0	0	0	0	56	0.977041	0	0	0	#NUM!	0.107143	O
TGOLN2	28.47	195.65	83.2302	42.1002	1772.42	0.710513	-0.370816	4660.89	0	0	0	0	56	0.279864	73.375	47.62	116.41	0.409071	1	O
TGS1	5.14	60.01	17.5579	10.4183	108.542	2.1659	5.24756	983.24	0	0	0	0	56	0.276605	14.96	11.3975	17.91	0.636376	1	O
TH	0	54.95	1.34571	7.59394	57.6679	6.75699	47.4424	75.36	0	0	0	0	56	0.964674	0	0	0.05	0	0.321429	O
THADA	0.29	21.78	13.2564	4.2541	18.0974	-0.260434	0.380993	742.36	0	0	0	0	56	0.178148	13.54	10.635	15.57	0.683044	1	O
THAP1	4.94	20.26	10.4432	3.02932	9.17675	0.81889	0.999497	584.82	0	0	0	0	56	0.158281	10.17	8.3875	11.9375	0.702618	1	O
THAP10	0	36.63	5.62375	5.63136	31.7122	3.09284	15.872	314.93	0	0	0	0	56	0.46344	4.545	2.15	8.52	0.252347	0.928571	O
THAP11	9.8	59.1	26.6582	10.788	116.382	0.691273	0.115845	1492.86	0	0	0	0	56	0.224278	24.36	18.155	33.5475	0.541173	1	O
THAP2	1.04	13.18	5.37554	2.37131	5.62312	1.21183	1.71861	301.03	0	0	0	0	56	0.231716	4.915	3.71	6.515	0.569455	1	O
THAP3	2.59	27.95	12.9746	4.42505	19.581	1.25476	3.05345	726.58	0	0	0	0	56	0.174905	12.015	10.39	14.8975	0.697432	1	O
THAP4	9.49	95.49	41.2461	17.042	290.431	0.981886	1.60044	2309.78	0	0	0	0	56	0.21989	38.21	31.0525	48.68	0.63789	1	O
THAP5	4.94	44.12	20.7034	10.1352	102.722	0.613609	-0.497983	1159.39	0	0	0	0	56	0.272798	18.56	13.7075	26.9375	0.508863	1	O
THAP6	5.17	20.44	10.6586	3.83064	14.6738	0.849778	0.0502718	596.88	0	0	0	0	56	0.196536	9.545	7.9775	12.75	0.625686	1	O
THAP7	2.33	101.72	16.2218	13.2617	175.873	5.04816	32.056	908.42	0	0	0	0	56	0.302984	14.115	10.7	18.8425	0.567865	1	O
THAP8	0.75	6.16	2.41732	1.30075	1.69196	1.35308	1.39755	135.37	0	0	0	0	56	0.278518	2.165	1.52	2.96	0.513514	1	O
THAP9	0.69	5.72	2.1825	1.26238	1.59362	1.40249	1.23492	122.22	0	0	0	0	56	0.295948	1.83	1.375	2.385	0.57652	1	O
THBD	0	33.89	4.47732	8.59011	73.7901	2.31849	4.63673	250.73	0	0	0	0	56	0.786635	0.285	0.05	3.475	0.0143885	0.839286	O
THBS1	0.28	3013.3	297.472	569.631	324479	2.96086	10.0809	16658.5	0	0	0	0	56	0.765263	38.23	1.9175	282.582	0.00678563	1	O
THBS2	0	195.34	15.9536	39.1657	1533.95	2.93657	8.91349	893.4	0	0	0	0	56	0.859912	0.285	0.13	2.6475	0.0491029	0.964286	O
THBS3	0.4	49.21	8.38679	9.14528	83.6361	2.21278	6.36837	469.66	0	0	0	0	56	0.518856	4.98	1.91	10.9525	0.174389	1	O
THBS4	0	4.73	0.574464	0.970589	0.942043	2.56352	6.66466	32.17	0	0	0	0	56	0.69977	0.165	0.08	0.49	0.163265	0.875	O
THEG	0	79.62	1.78643	10.781	116.231	7.12468	51.962	100.04	0	0	0	0	56	0.967252	0.005	0	0.055	0	0.464286	O
THEGL	0	0.73	0.0710714	0.134282	0.0180316	3.26005	12.3336	3.98	0	0	0	0	56	0.748654	0.015	0	0.0825	0	0.5	O
THEM4	0.1	45.94	10.7577	9.43886	89.0921	1.91924	3.84953	602.43	0	0	0	0	56	0.422526	7.57	5.72	12.23	0.467702	1	O
THEM5	0	64.86	2.22125	8.76473	76.8206	6.9027	49.759	124.39	0	0	0	0	56	0.84212	0.38	0.035	1.3825	0.0253165	0.767857	O
THEM6	0.83	89.99	18.1818	18.7049	349.873	2.00461	4.16279	1018.18	0	0	0	0	56	0.492112	11.815	5.1175	22.06	0.231981	1	O
THEMIS	0	41.56	1.69536	7.08217	50.1571	4.72497	22.8411	94.94	0	0	0	0	56	0.945646	0.02	0	0.03	0	0.571429	O
THEMIS2	0.13	98.28	11.0975	18.613	346.443	3.1228	11.1142	621.46	0	0	0	0	56	0.684079	4.13	1.02	13.02	0.078341	1	O
THG1L	1.49	16.02	8.23179	3.41797	11.6825	0.415604	-0.643298	460.98	0	0	0	0	56	0.232412	7.46	5.7825	11.305	0.511499	1	O
THNSL1	0.01	23.7	5.12196	3.90044	15.2135	2.07255	8.00021	286.83	0	0	0	0	56	0.382473	4.34	2.38	7.345	0.32403	0.982143	O
THNSL2	0	21.46	2.77929	4.24268	18.0003	2.14034	5.83987	155.64	0	0	0	0	56	0.706208	0.36	0	4.14	0	0.732143	O
THOC1	9.78	46.88	22.1855	9.63841	92.8989	0.759343	-0.129308	1242.39	0	0	0	0	56	0.240047	20.555	14.05	27.6775	0.507633	1	O
THOC2	20.8	117.87	47.4705	19.5785	383.319	1.69228	3.88423	2658.35	0	0	0	0	56	0.210013	42.91	33.95	55.3425	0.613453	1	O
THOC3	17.89	164.53	61.7204	30.0824	904.948	1.37377	2.1854	3456.34	0	0	0	0	56	0.254784	54.205	40.7975	75.565	0.539899	1	O
THOC5	16.54	119.08	40.3204	20.3752	415.147	1.60586	3.12473	2257.94	0	0	0	0	56	0.257857	35.65	26.635	45.2975	0.588002	1	O
THOC6	6.85	101.32	37.8346	19.7834	391.381	0.881579	0.72095	2118.74	0	0	0	0	56	0.285465	33.76	23.725	49.8375	0.476047	1	O
THOC7	19.72	717.7	114.167	88.7372	7874.29	5.88838	40.3022	6393.35	0	0	0	0	56	0.252194	103.77	79.4125	120.35	0.659846	1	O
THOP1	0.29	86.86	45.9243	21.0111	441.465	0.0801497	-0.635372	2571.76	0	0	0	0	56	0.258875	45.915	28.675	60.225	0.476131	1	O
THPO	0	10.63	0.526429	1.62248	2.63245	5.02902	28.6358	29.48	0	0	0	0	56	0.864072	0.06	0	0.1525	0	0.660714	O
THRA	2.06	34	15.1207	8.08386	65.3488	0.233677	-0.686933	846.76	0	0	0	0	56	0.302307	15.455	9.32	19.7475	0.471958	1	O
THRAP3	39.49	159.36	91.7982	30.59	935.747	0.34261	-0.674673	5140.7	0	0	0	0	56	0.187912	91.71	67.475	111.755	0.603776	1	O
THRB	0.01	43.86	4.1925	7.48331	55.9999	3.57123	15.4395	234.78	0	0	0	0	56	0.703727	1.54	0.0875	6.45	0.0135659	0.928571	O
THRSP	0	4.41	0.145536	0.608948	0.370818	6.57217	45.7816	8.15	0	0	0	0	56	0.895158	0	0	0.0525	0	0.464286	O
THSD1	0	33.87	2.79518	5.35633	28.6903	4.10872	20.9254	156.53	0	0	0	0	56	0.710755	0.68	0.2275	3.3725	0.0674574	0.928571	O
THSD4	0	54.25	8.64196	12.9078	166.612	2.04965	3.63906	483.95	0	0	0	0	56	0.681704	4.39	0.1825	9.8825	0.018467	0.946429	O
THSD7A	0	12.88	1.04571	2.71067	7.34775	3.20046	9.90986	58.56	0	0	0	0	56	0.863486	0.035	0.01	0.2425	0.0412371	0.642857	O
THSD7B	0	25.93	0.723036	3.6	12.96	6.61693	45.8951	40.49	0	0	0	0	56	0.943112	0.015	0	0.0525	0	0.5	O
THTPA	2.41	25.89	9.67339	4.51358	20.3724	1.09685	2.4435	541.71	0	0	0	0	56	0.247606	9.035	7.1525	11.62	0.615534	1	O
THUMPD1	16.37	108.52	33.265	18.6491	347.791	2.56594	7.56777	1862.84	0	0	0	0	56	0.252489	26.495	22.34	36.335	0.614834	1	O
THUMPD2	0.33	17.27	6.97286	3.36957	11.354	1.0627	1.43733	390.48	0	0	0	0	56	0.257596	6.29	4.415	8.495	0.519717	1	O
THUMPD3	17.86	141.72	44.7839	22.7607	518.05	2.39982	7.84209	2507.9	0	0	0	0	56	0.238061	41.865	33.025	49.295	0.669946	1	O
THY1	0	682.82	66.4938	143.493	20590.3	3.0087	9.7388	3723.65	0	0	0	0	56	0.819349	0.54	0.2075	55.8225	0.00371714	0.964286	O
THYN1	10.24	153.44	55.2145	32.0282	1025.8	1.27934	1.80311	3092.01	0	0	0	0	56	0.305274	48.765	30.945	67.5675	0.457986	1	O
TIA1	13.81	116.07	41.298	21.133	446.602	1.64081	2.96785	2312.69	0	0	0	0	56	0.259746	34.2	26.6825	48.695	0.547952	1	O
TIAF1	0.17	6.42	0.760714	0.883093	0.779854	5.15251	31.5031	42.6	0	0	0	0	56	0.391533	0.565	0.4075	0.74	0.550676	1	O
TIAL1	45.85	142.69	75.5386	21.1115	445.694	0.89318	0.68506	4230.16	0	0	0	0	56	0.152973	71.3	59.895	89.175	0.671657	1	O
TIAM1	0.01	38.41	6.65411	9.26203	85.7853	2.02333	3.42967	372.63	0	0	0	0	56	0.639817	3.34	0.79	7.7575	0.101837	0.964286	O
TIAM2	0.16	62.12	4.81786	10.3174	106.449	4.17728	19.36	269.8	0	0	0	0	56	0.70673	1.51	0.6425	3.9975	0.160725	1	O
TICAM1	0.14	30.36	9.41804	6.36236	40.4797	1.284	1.93697	527.41	0	0	0	0	56	0.354105	8.695	5.3725	11.68	0.459974	1	O
TICAM2	0	32.31	3.89964	6.37718	40.6684	2.49758	7.14377	218.38	0	0	0	0	56	0.704964	1.02	0.265	4.6825	0.0565937	0.946429	O
TICRR	0.5	23.32	9.98786	5.50997	30.3598	0.59047	-0.120283	559.32	0	0	0	0	56	0.305198	9.63	6.725	12.6125	0.533201	1	O
TIE1	0	198.78	9.98875	36.9825	1367.7	4.33761	18.6687	559.37	0	0	0	0	56	0.929001	0.075	0.03	0.285	0.105263	0.839286	O
TIFA	1.67	98.94	19.6418	19.8644	394.592	2.35293	5.67353	1099.94	0	0	0	0	56	0.452606	13.66	7.795	20.285	0.384274	1	O
TIFAB	0	6.05	0.145357	0.828633	0.686633	6.89968	49.2574	8.14	0	0	0	0	56	0.966479	0	0	0	#NUM!	0.125	O
TIGAR	0.41	81.85	14.9102	12.3501	152.525	2.99827	14.8891	834.97	0	0	0	0	56	0.386307	14.06	6.735	19.8325	0.339594	1	O
TIGD1	4.13	18.85	8.71857	3.38986	11.4911	1.18834	1.55909	488.24	0	0	0	0	56	0.206394	8.065	6.7575	10.125	0.667407	1	O
TIGD2	2.1	42.32	8.43768	6.22041	38.6935	3.33232	15.8349	472.51	0	0	0	0	56	0.323919	7.71	4.6425	9.785	0.474451	1	O
TIGD3	0	4.67	0.975893	0.935564	0.875279	1.72608	3.66065	54.65	0	0	0	0	56	0.483947	0.675	0.39	1.3375	0.291589	0.946429	O
TIGD4	0	6.52	0.677143	1.01017	1.02045	4.10925	20.8663	37.92	0	0	0	0	56	0.560974	0.35	0.2	0.78	0.25641	0.964286	O
TIGD5	0.17	4.61	1.51857	0.89324	0.797878	1.15186	1.70573	85.04	0	0	0	0	56	0.31468	1.345	0.8875	2.0325	0.436654	1	O
TIGD6	0.75	7.52	3.67821	1.5826	2.50461	0.229035	-0.356679	205.98	0	0	0	0	56	0.242156	3.645	2.555	4.81	0.531185	1	O
TIGD7	0.07	8.28	2.60661	1.94182	3.77068	0.960236	0.387384	145.97	0	0	0	0	56	0.403511	2.21	1.16	3.875	0.299355	1	O
TIGIT	0	1.88	0.285179	0.407574	0.166116	2.11834	4.46087	15.97	0	0	0	0	56	0.655235	0.13	0.01	0.295	0.0338983	0.732143	O
TIMD4	0	74.04	1.86304	10.1822	103.678	6.81497	48.2271	104.33	0	0	0	0	56	0.956246	0.03	0	0.1	0	0.535714	O
TIMELESS	6.96	110.11	47.2159	23.1869	537.633	0.579422	0.0256719	2644.09	0	0	0	0	56	0.271556	42.925	32.38	59.43	0.544843	1	O
TIMM10	38.95	184.13	103.494	37.2361	1386.52	0.233374	-1.05512	5795.64	0	0	0	0	56	0.203581	96.845	75.545	136.838	0.552078	1	O
TIMM10B	10.88	46.01	23.448	6.92122	47.9033	0.694426	1.14997	1313.09	0	0	0	0	56	0.161128	23.385	18.12	27.4625	0.659809	1	O
TIMM13	14.47	243.27	86.4561	48.8585	2387.15	0.989449	1.12368	4841.54	0	0	0	0	56	0.30601	78.115	53.655	112.547	0.476732	1	O
TIMM17A	42.68	158.6	84.5484	25.3941	644.862	0.783663	0.908326	4734.71	0	0	0	0	56	0.1627	80.4	68.5925	98.97	0.693064	1	O
TIMM17B	13.67	158.06	65.755	31.7516	1008.17	0.870288	0.45194	3682.28	0	0	0	0	56	0.263914	58.995	43.9625	83.75	0.524925	1	O
TIMM21	5.67	52.72	25.1812	10.1895	103.826	0.590521	0.0317511	1410.15	0	0	0	0	56	0.22444	23.965	17.6925	30.6425	0.577384	1	O
TIMM22	1.63	9.27	4.50089	1.80497	3.25791	0.583479	0.0607377	252.05	0	0	0	0	56	0.222194	4.24	3.1725	5.38	0.589684	1	O
TIMM23	46.66	186.27	110.947	31.8305	1013.18	0.00245328	-0.600098	6213.05	0	0	0	0	56	0.162315	109.05	86.1575	135.055	0.637944	1	O
TIMM23B	0.61	11.48	4.31518	2.07676	4.31295	1.05849	1.75725	241.65	0	0	0	0	56	0.256292	4.145	3.1225	5.0975	0.612555	1	O
TIMM44	10	120.56	35.2121	20.1652	406.634	1.89489	5.52755	1971.88	0	0	0	0	56	0.288177	32.565	21.2675	42.9325	0.495371	1	O
TIMM50	26.03	238.79	95.0471	41.0816	1687.7	0.995834	1.56821	5322.64	0	0	0	0	56	0.233585	90.765	63.3675	115.82	0.547121	1	O
TIMM8A	6.57	179.57	20.8777	22.8289	521.158	6.32607	44.2218	1169.15	0	0	0	0	56	0.32156	18.355	11.8525	21.895	0.541334	1	O
TIMM8B	13.32	157.9	60.0689	27.1539	737.334	0.815039	1.74042	3363.86	0	0	0	0	56	0.245136	54.4	44.49	76.605	0.580771	1	O
TIMM9	17.23	84.42	42.9429	14.3442	205.757	0.656645	0.527269	2404.8	0	0	0	0	56	0.182992	42.485	31.835	49.5	0.643131	1	O
TIMMDC1	6.41	33.24	16.1639	7.01393	49.1952	0.646982	-0.448671	905.18	0	0	0	0	56	0.241428	14.27	10.145	20.985	0.483441	1	O
TIMP1	1.31	2474.36	415.816	563.07	317048	2.17836	4.54888	23285.7	0	0	0	0	56	0.612604	186.655	92.5125	509.035	0.181741	1	O
TIMP2	0.11	1125.66	173.288	222.391	49457.7	2.2514	6.08539	9704.14	0	0	0	0	56	0.603935	99.695	23.5	244.66	0.0960517	1	O
TIMP3	0.02	988.99	74.5182	185.342	34351.5	3.9281	16.3462	4173.02	0	0	0	0	56	0.822459	10.45	0.38	40.775	0.00931944	1	O
TIMP4	0	37.07	3.07125	8.03318	64.5319	3.35357	11.077	171.99	0	0	0	0	56	0.85591	0.295	0.03	0.7275	0.0412371	0.821429	O
TINAG	0	68.84	1.28	9.19581	84.5629	7.47442	55.9081	71.68	0	0	0	0	56	0.979253	0	0	0	#NUM!	0.178571	O
TINAGL1	0.06	384.14	36.1607	82.7852	6853.39	2.92539	8.46395	2025	0	0	0	0	56	0.83669	0.71	0.3275	16.4575	0.0198997	1	O
TINF2	10.84	64.38	31.2411	10.9527	119.961	0.189462	0.406546	1749.5	0	0	0	0	56	0.194173	31.125	24.1825	38.6575	0.625558	1	O
TIPARP	5.28	101.38	26.175	20.6097	424.758	1.49105	2.4568	1465.8	0	0	0	0	56	0.406926	21.055	9.225	35.525	0.259676	1	O
TIPIN	8.03	77.24	33.0945	15.0785	227.362	0.571901	0.18155	1853.29	0	0	0	0	56	0.252929	31.105	22.1825	41.625	0.532913	1	O
TIPRL	15.35	78.1	46.1079	14.2617	203.396	0.228369	-0.107354	2582.04	0	0	0	0	56	0.17189	44.86	37.245	54.9175	0.678199	1	O
TIRAP	0.21	17.09	5.08518	3.18708	10.1575	1.68672	3.98045	284.77	0	0	0	0	56	0.31673	4.31	3.255	6.25	0.5208	1	O
TISP43	0	0.53	0.212679	0.121931	0.0148672	0.599437	0.0119623	11.91	0	0	0	0	56	0.315776	0.195	0.1275	0.2825	0.451327	0.964286	O
TJAP1	9.85	38.25	23.6284	7.11423	50.6122	0.193611	-0.778354	1323.19	0	0	0	0	56	0.170908	23.055	17.6625	28.6575	0.616331	1	O
TJP1	0.07	57.41	17.8286	14.4181	207.881	0.806663	0.451869	998.4	0	0	0	0	56	0.439731	16.72	7.975	24.88	0.320539	1	O
TJP2	0.84	181.46	42.7973	42.7018	1823.44	1.57056	1.7914	2396.65	0	0	0	0	56	0.496129	27.16	15.74	49.11	0.320505	1	O
TJP3	0	51.56	4.19071	10.5137	110.539	3.40252	11.4965	234.68	0	0	0	0	56	0.844929	0.235	0.02	1.7675	0.0113154	0.821429	O
TK1	4.6	399.58	146.577	96.8101	9372.19	0.718215	-0.285833	8208.31	0	0	0	0	56	0.365779	129.94	66.8075	214.787	0.31104	1	O
TK2	0.3	62.25	14.0086	10.9626	120.178	1.92524	5.78597	784.48	0	0	0	0	56	0.392096	10.42	6.19	19.5	0.317436	1	O
TKFC	3.37	128.31	26.118	24.1182	581.687	2.39279	6.51769	1462.61	0	0	0	0	56	0.423996	19.365	10.335	29.185	0.35412	1	O
TKT	72.29	1393.01	298.535	210.993	44518.2	2.92124	12.6415	16718	0	0	0	0	56	0.323974	271.695	171.885	358.433	0.479546	1	O
TKTL1	0	315.86	5.82607	42.1856	1779.63	7.48203	55.9869	326.26	0	0	0	0	56	0.976372	0.02	0	0.1425	0	0.517857	O
TKTL2	0	0.05	0.00428571	0.0100647	0.000101299	2.8103	8.33456	0.24	0	0	0	0	56	0.852679	0	0	0	#NUM!	0.107143	O
TLCD1	0.55	86.5	14.9707	15.0535	226.607	2.58111	9.04818	838.36	0	0	0	0	56	0.467622	10.95	5.5975	17.78	0.31482	1	O
TLCD2	0.05	6.28	0.888571	1.21954	1.48727	2.67169	7.73904	49.76	0	0	0	0	56	0.587951	0.405	0.2125	1.0075	0.210918	1	O
TLDC1	0.95	30.01	9.7575	7.22991	52.2716	1.10691	0.594322	546.42	0	0	0	0	56	0.394913	7.41	4.6625	14.3375	0.325196	1	O
TLDC2	0.03	30.59	1.15696	4.08175	16.6607	7.07312	51.665	64.79	0	0	0	0	56	0.731696	0.375	0.185	0.735	0.251701	1	O
TLE1	0.03	88.87	21.6121	20.5511	422.348	1.24528	1.84703	1210.28	0	0	0	0	56	0.502924	20.75	3.7575	32.1825	0.116756	1	O
TLE2	0	39.64	5.0225	7.76436	60.2852	2.4995	7.29841	281.26	0	0	0	0	56	0.677448	2.015	0.3975	5.8975	0.0674014	0.982143	O
TLE3	2.32	77.73	23.2054	17.1739	294.942	1.37769	2.08349	1299.5	0	0	0	0	56	0.384926	20.715	12.0875	29.785	0.405825	1	O
TLE4	0.03	91.55	19.987	22.7914	519.448	1.81314	3.20532	1119.27	0	0	0	0	56	0.56073	14.655	4	25.8975	0.154455	1	O
TLE6	0	16.52	2.41839	3.51527	12.3571	2.12316	4.58053	135.43	0	0	0	0	56	0.660865	0.95	0.305	3.435	0.0887918	0.892857	O
TLK1	8.23	42.12	20.8079	7.97235	63.5583	0.831955	0.249446	1165.24	0	0	0	0	56	0.209961	19.69	14.3075	24.9575	0.573275	1	O
TLK2	13	95.86	40.8871	17.9233	321.244	0.988649	0.542736	2289.68	0	0	0	0	56	0.236641	35.63	28.6975	50.29	0.57064	1	O
TLL1	0	7.18	0.485536	1.20712	1.45715	4.07571	18.8245	27.19	0	0	0	0	56	0.826729	0.03	0	0.2675	0	0.607143	O
TLL2	0	15.23	0.470536	2.03398	4.13709	7.20558	53.0592	26.35	0	0	0	0	56	0.804954	0.1	0.06	0.1525	0.393443	0.964286	O
TLN1	16.27	248.02	85.8359	63.315	4008.79	1.20779	0.575833	4806.81	0	0	0	0	56	0.386758	61.075	41.235	111.605	0.369473	1	O
TLN2	0.18	33.71	7.8775	8.288	68.691	1.57301	2.13121	441.14	0	0	0	0	56	0.531882	5.015	2.025	11.2975	0.179243	1	O
TLR1	0	14.44	1.745	2.97118	8.82792	2.67161	7.232	97.72	0	0	0	0	56	0.700621	0.55	0.1475	1.7025	0.0866373	0.928571	O
TLR10	0	51.4	1.70839	7.72345	59.6516	5.52676	32.9375	95.67	0	0	0	0	56	0.933266	0.065	0.0375	0.11	0.340909	0.892857	O
TLR2	0.01	25.37	1.46893	3.81806	14.5775	4.86385	28.4172	82.26	0	0	0	0	56	0.818389	0.175	0.04	0.57	0.0701754	0.964286	O
TLR3	0.01	42.48	3.58464	7.25708	52.6651	3.91725	17.19	200.74	0	0	0	0	56	0.715946	1.54	0.1	3.2125	0.0311284	0.982143	O
TLR4	0	40.82	7.06804	10.7672	115.933	1.63836	1.75029	395.81	0	0	0	0	56	0.715547	1.455	0.04	10.8025	0.00370285	0.892857	O
TLR5	0	3.34	0.405536	0.634347	0.402396	2.71428	8.69785	22.71	0	0	0	0	56	0.679696	0.17	0.02	0.5525	0.0361991	0.767857	O
TLR6	0.02	11.73	2.23089	2.46223	6.06259	1.57996	3.02994	124.93	0	0	0	0	56	0.563837	1.41	0.235	3.435	0.0684134	1	O
TLR7	0	12.46	0.530357	2.26866	5.14683	5.00784	24.3863	29.7	0	0	0	0	56	0.92126	0.03	0.01	0.0525	0.190476	0.660714	O
TLR8	0	0.38	0.0226786	0.0573503	0.00328906	4.94503	28.3574	1.27	0	0	0	0	56	0.79176	0.01	0	0.02	0	0.303571	O
TLR9	0	24.04	0.960357	3.88691	15.1081	4.96117	25.7349	53.78	0	0	0	0	56	0.933007	0.015	0	0.105	0	0.5	O
TLX1	0	10.73	0.444821	1.54347	2.38231	5.72444	37.0561	24.91	0	0	0	0	56	0.898054	0.01	0	0.0725	0	0.410714	O
TLX2	0	68.47	1.55554	9.15151	83.7501	7.36748	54.7916	87.11	0	0	0	0	56	0.948962	0.04	0	0.1025	0	0.642857	O
TLX3	0	28.31	0.757143	3.84506	14.7845	6.95885	50.3239	42.4	0	0	0	0	56	0.950598	0	0	0.005	0	0.25	O
TM2D1	7.7	77.01	31.9187	14.1487	200.185	0.904485	1.15673	1787.45	0	0	0	0	56	0.239676	30.86	21.0225	38.485	0.546252	1	O
TM2D2	6.74	62.04	30.995	14.6535	214.726	0.526493	-0.532952	1735.72	0	0	0	0	56	0.263411	30.81	18.85	37.4625	0.50317	1	O
TM2D3	15.14	81.46	33.8441	10.4917	110.075	1.6754	6.48177	1895.27	0	0	0	0	56	0.158924	33.19	27.2875	39.7275	0.686867	1	O
TM4SF1	0	539.42	101.699	149.604	22381.3	1.337	0.693006	5695.13	0	0	0	0	56	0.708249	6.27	0.4875	210.33	0.00231779	0.964286	O
TM4SF18	0	184.55	7.42518	28.3051	801.176	5.16242	29.421	415.81	0	0	0	0	56	0.924137	0.14	0.06	0.41	0.146341	0.821429	O
TM4SF19	0	34.04	3.31	6.19712	38.4043	3.18219	11.5468	185.36	0	0	0	0	56	0.723126	0.67	0.3275	3.1925	0.102584	0.982143	O
TM4SF20	0.02	2.55	0.228929	0.381107	0.145242	4.66987	25.9113	12.82	0	0	0	0	56	0.572654	0.12	0.07	0.2	0.35	1	O
TM4SF4	0	24.51	1.1	4.13812	17.124	5.05403	25.4644	61.6	0	0	0	0	56	0.89368	0.06	0	0.4675	0	0.678571	O
TM4SF5	0	64.97	2.17804	10.4616	109.446	5.37604	28.9211	121.97	0	0	0	0	56	0.952074	0	0	0.1325	0	0.375	O
TM6SF1	0	46.36	2.15429	6.94065	48.1726	5.24641	31.0678	120.64	0	0	0	0	56	0.864076	0.22	0	0.8525	0	0.696429	O
TM6SF2	0	1.85	0.206607	0.375859	0.14127	2.51322	6.82956	11.57	0	0	0	0	56	0.765017	0.03	0	0.225	0	0.553571	O
TM7SF2	0.39	122.67	13.0986	18.8549	355.509	3.9385	20.5864	733.52	0	0	0	0	56	0.581947	7.32	2.84	18.2725	0.155425	1	O
TM7SF3	12.32	316.3	80.4595	56.5918	3202.63	2.35067	6.56642	4505.73	0	0	0	0	56	0.326442	66.25	47.0925	90.7925	0.518683	1	O
TM9SF1	9.39	90.67	36.9363	19.138	366.264	1.03406	0.841198	2068.43	0	0	0	0	56	0.277759	33.685	25.3425	43.4375	0.583424	1	O
TM9SF2	20.07	213.95	92.8984	42.8935	1839.85	1.20204	1.00036	5202.31	0	0	0	0	56	0.241589	82.505	65.6275	104.927	0.625456	1	O
TM9SF3	48.04	247.42	98.8039	36.4048	1325.31	1.43888	3.7267	5533.02	0	0	0	0	56	0.193643	91.23	76.4725	118.248	0.646716	1	O
TM9SF4	20.56	111.06	49.9902	20.4156	416.798	1.29457	1.72953	2799.45	0	0	0	0	56	0.212017	45.895	37.6375	56.36	0.667805	1	O
TMA16	15.89	133.22	40.5327	20.9536	439.053	2.09092	6.43868	2269.83	0	0	0	0	56	0.254598	36.23	26.4425	47.385	0.558035	1	O
TMA7	190.07	848.8	468.053	152.667	23307.1	0.424276	-0.440715	26211	0	0	0	0	56	0.183283	441.35	352.342	578.505	0.609057	1	O
TMBIM1	3.24	456.62	101.759	95.2478	9072.14	1.58862	3.32998	5698.49	0	0	0	0	56	0.481156	86.78	29.5225	149.905	0.196941	1	O
TMBIM4	19.44	137.99	60.7934	28.3068	801.274	0.431672	-0.367762	3404.43	0	0	0	0	56	0.261444	62.32	35.2275	81.92	0.430023	1	O
TMBIM4_1	0	57.78	15.733	15.8068	249.855	0.87669	-0.146372	881.05	0	0	0	0	56	0.544619	10.23	1.755	26.7925	0.0655034	0.803571	O
TMBIM6	222.1	1496.87	509.047	236.706	56029.9	1.88051	5.08412	28506.7	0	0	0	0	56	0.232466	480.67	363.212	578.058	0.628333	1	O
TMC1	0	3.12	0.201607	0.635767	0.404199	3.81831	14.4102	11.29	0	0	0	0	56	0.900655	0	0	0.05	0	0.339286	O
TMC2	0	0.15	0.0217857	0.031224	0.000974935	2.41838	7.1845	1.22	0	0	0	0	56	0.655738	0.01	0	0.03	0	0.410714	O
TMC3	0.08	1.29	0.480893	0.255124	0.0650883	1.07746	1.11134	26.93	0	0	0	0	56	0.284793	0.415	0.3125	0.61	0.512295	1	O
TMC4	0	27.9	0.732857	3.75197	14.0772	7.16438	52.5807	41.04	0	0	0	0	56	0.93274	0	0	0.1275	0	0.392857	O
TMC5	0	61.83	1.98536	8.39214	70.428	6.8605	49.2993	111.18	0	0	0	0	56	0.882241	0.13	0.0675	0.485	0.139175	0.964286	O
TMC6	0	99.95	19.2377	22.8457	521.925	1.70575	2.95652	1077.31	0	0	0	0	56	0.591682	11.095	2.24	27.46	0.0815732	0.982143	O
TMC7	0.16	8.12	2.13196	2.09565	4.39175	1.44109	1.54804	119.39	0	0	0	0	56	0.504186	1.44	0.545	3.0125	0.180913	1	O
TMC8	0	106.74	8.30196	20.3694	414.913	3.20458	11.1173	464.91	0	0	0	0	56	0.851564	0.21	0.0575	2.225	0.0258427	0.839286	O
TMCC1	1.25	18.3	6.00625	3.38941	11.4881	1.19388	2.0873	336.35	0	0	0	0	56	0.301457	5.18	3.44	8.5225	0.403637	1	O
TMCC2	0.04	40	3.70911	5.79327	33.562	4.81893	28.591	207.71	0	0	0	0	56	0.569562	2.02	0.895	4.8425	0.184822	1	O
TMCC3	0	30.21	3.98875	6.79532	46.1764	2.31979	5.09618	223.37	0	0	0	0	56	0.727904	0.965	0.2275	3.655	0.0622435	0.946429	O
TMCO1	69.96	356.39	157.555	57.7621	3336.46	1.09452	1.52492	8823.09	0	0	0	0	56	0.196622	143.94	116.118	182.912	0.634825	1	O
TMCO2	0	0.17	0.00785714	0.0290901	0.000846234	4.32892	20.0311	0.44	0	0	0	0	56	0.936688	0	0	0	#NUM!	0.0892857	O
TMCO3	10.42	165.42	41.3752	27.7004	767.311	2.07206	6.35996	2317.01	0	0	0	0	56	0.330669	35.295	24.5225	49.2275	0.498146	1	O
TMCO4	0	36.96	6.36571	5.8349	34.0461	2.77545	12.911	356.48	0	0	0	0	56	0.433083	5.695	2.78	8.6325	0.322039	0.928571	O
TMCO5A	0	0.09	0.00767857	0.0202701	0.000410877	3.16743	9.89186	0.43	0	0	0	0	56	0.879983	0	0	0	#NUM!	0.160714	O
TMCO6	0.12	17.04	6.00929	3.62563	13.1452	0.783289	0.152675	336.52	0	0	0	0	56	0.330937	5.21	3.4	9.0425	0.376002	1	O
TMED1	16.76	120.22	37.5743	18.6814	348.994	2.05609	6.11617	2104.16	0	0	0	0	56	0.245565	32.35	25.2225	46.755	0.539461	1	O
TMED10	23.35	173.35	85.6761	35.4919	1259.68	0.504484	-0.459415	4797.86	0	0	0	0	56	0.232152	80.7	56.3925	108.175	0.521308	1	O
TMED2	82.29	417.38	193.982	57.6017	3317.96	1.22481	3.37307	10863	0	0	0	0	56	0.15514	191.31	154.433	214.65	0.719462	1	O
TMED3	0.42	162.38	77.4534	36.5799	1338.09	0.0444128	-0.32514	4337.39	0	0	0	0	56	0.265277	81.07	48.615	100.722	0.482663	1	O
TMED4	29.1	145.79	61.2954	22.351	499.568	1.34829	2.59851	3432.54	0	0	0	0	56	0.191466	55.515	47.68	67.905	0.702157	1	O
TMED5	5.71	45.65	25.1943	8.85673	78.4416	0.361572	-0.159283	1410.88	0	0	0	0	56	0.19628	24.585	18.5925	30.5725	0.608145	1	O
TMED6	0.37	10.15	1.57821	1.39038	1.93315	4.5351	26.4958	88.38	0	0	0	0	56	0.339981	1.32	0.8825	1.6975	0.519882	1	O
TMED7	17.69	132.62	55.4868	28.7779	828.167	0.876346	0.108759	3107.26	0	0	0	0	56	0.283829	48.775	32.175	70.535	0.456157	1	O
TMED7-TICAM2	0	19.14	5.02821	4.61398	21.2888	1.19421	1.22802	281.58	0	0	0	0	56	0.486815	3.675	1.1375	7.525	0.151163	0.982143	O
TMED8	3.31	45.59	11.6321	7.37002	54.3172	3.1204	12.0278	651.4	0	0	0	0	56	0.27387	10.285	7.5125	13.08	0.57435	1	O
TMED9	62.24	637.14	241.889	115.608	13365.1	1.17781	1.96271	13545.8	0	0	0	0	56	0.254087	218.725	161.058	292.04	0.551491	1	O
TMEFF1	0	28.14	2.98357	6.33783	40.1681	2.88217	8.20978	167.08	0	0	0	0	56	0.79796	0.35	0.06	2.2	0.0272727	0.910714	O
TMEFF2	0	94.13	3.03482	13.4981	182.198	6.14129	39.9058	169.95	0	0	0	0	56	0.928165	0.035	0	0.3525	0	0.553571	O
TMEM100	0	13.68	1.32946	3.29625	10.8652	2.9182	7.753	74.45	0	0	0	0	56	0.857491	0.07	0	0.3825	0	0.625	O
TMEM101	0.44	57.88	29.453	12.285	150.92	0.129267	0.028188	1649.37	0	0	0	0	56	0.232435	29.29	20.2325	38.0275	0.532049	1	O
TMEM102	0.11	21.01	4.61482	4.29816	18.4741	1.73178	4.11532	258.43	0	0	0	0	56	0.473598	3.385	1.3	6.8225	0.190546	1	O
TMEM104	3.84	47.02	12.8498	7.2295	52.2656	2.03109	7.76168	719.59	0	0	0	0	56	0.28379	11.27	7.79	17.2275	0.452184	1	S
TMEM105	0	2.91	0.202321	0.493138	0.243185	4.05481	18.3343	11.33	0	0	0	0	56	0.791877	0.04	0.02	0.1075	0.186047	0.767857	O
TMEM106A	0.06	15.03	3.08321	2.91911	8.52121	1.66885	4.04621	172.66	0	0	0	0	56	0.485976	2.345	1.01	4.34	0.232719	1	O
TMEM106B	6.35	90.84	30.7139	18.1658	329.997	1.4472	2.71337	1719.98	0	0	0	0	56	0.30727	27.95	18.17	38.11	0.476778	1	O
TMEM106C	27.05	685.36	158.052	98.1827	9639.83	3.37044	16.1733	8850.92	0	0	0	0	56	0.26439	147.31	108	191.5	0.563969	1	O
TMEM107	2.13	56.73	14.1225	9.96476	99.2965	1.98466	5.54657	790.86	0	0	0	0	56	0.349365	11.665	7.92	17.805	0.444819	1	O
TMEM108	0	98.36	3.52893	13.7041	187.801	6.35274	43.5096	197.62	0	0	0	0	56	0.888012	0.145	0.05	1.07	0.046729	0.964286	O
TMEM109	12.56	223.89	84.863	40.6608	1653.3	0.84335	1.30009	4752.33	0	0	0	0	56	0.261186	82.745	58.41	105.495	0.553676	1	O
TMEM11	0.84	7	3.055	1.49869	2.24608	0.888418	0.221544	171.08	0	0	0	0	56	0.267076	2.77	2.035	3.8025	0.535174	1	O
TMEM110	2.63	24.08	11.1095	4.44697	19.7755	0.55132	0.285794	622.13	0	0	0	0	56	0.221609	10.675	7.8775	13.465	0.585035	1	O
TMEM110-MUSTN1	0	5.24	0.951786	1.06083	1.12536	2.17969	5.57015	53.3	0	0	0	0	56	0.529818	0.59	0.2825	1.1075	0.255079	0.875	O
TMEM114	0	0.25	0.00928571	0.0413788	0.00171221	5.0506	25.9552	0.52	0	0	0	0	56	0.95467	0	0	0	#NUM!	0.0714286	O
TMEM115	4.82	49.31	25.0327	10.1971	103.981	0.456303	-0.158506	1401.83	0	0	0	0	56	0.226328	23.475	18.2625	30.2275	0.604168	1	O
TMEM116	0.65	26.61	6.27357	4.36992	19.0962	2.35621	8.00529	351.32	0	0	0	0	56	0.329652	5.25	3.9475	7.715	0.511666	1	O
TMEM117	0.06	10.79	2.95161	2.3761	5.64585	1.25811	1.24489	165.29	0	0	0	0	56	0.42399	2.23	1.2475	3.96	0.315025	1	O
TMEM119	0	134.33	6.32232	23.0215	529.991	4.81908	23.4283	354.05	0	0	0	0	56	0.875257	0.58	0.34	1.06	0.320755	0.982143	O
TMEM120A	1.5	53.51	13.2039	9.5081	90.4041	1.70095	4.75409	739.42	0	0	0	0	56	0.369402	9.97	6.9775	19.3975	0.359711	1	O
TMEM120B	2.53	18.71	6.76714	3.47456	12.0726	1.54518	2.62793	378.96	0	0	0	0	56	0.263548	5.69	4.6625	8.2	0.568598	1	O
TMEM121	0	9.52	1.35143	2.15675	4.65155	2.23394	4.53766	75.68	0	0	0	0	56	0.697571	0.405	0.0975	1.3375	0.0728972	0.892857	O
TMEM123	0.71	926.34	212.965	141.79	20104.3	2.51765	10.8505	11926.1	0	0	0	0	56	0.32007	196.05	119.395	262.627	0.454617	1	O
TMEM125	0	42.63	3.93	9.23753	85.3319	2.68916	6.94552	220.08	0	0	0	0	56	0.854947	0.07	0	0.375	0	0.696429	O
TMEM126A	17.86	126.16	49.8852	17.5909	309.439	1.60697	5.4465	2793.57	0	0	0	0	56	0.179505	46.485	39.63	56.41	0.702535	1	O
TMEM126B	11.11	97.98	37.5086	16.8712	284.637	1.30772	2.15353	2100.48	0	0	0	0	56	0.234714	35.01	26.195	41.1025	0.637309	1	O
TMEM127	9.8	63.15	29.7618	11.4324	130.699	0.585311	0.342301	1666.66	0	0	0	0	56	0.212365	28.305	21.6025	35.6425	0.606088	1	O
TMEM128	6.23	54.59	25.3202	10.9713	120.37	0.260083	-0.548683	1417.93	0	0	0	0	56	0.243642	27.525	15.165	33.0225	0.459232	1	O
TMEM129	2.14	40.85	15.5704	7.20143	51.8605	1.51537	3.19583	871.94	0	0	0	0	56	0.233825	14.015	11.345	17.33	0.654645	1	O
TMEM130	0	8.44	0.65	1.59624	2.54799	3.62012	13.1474	36.4	0	0	0	0	56	0.771586	0.14	0.05	0.385	0.12987	0.928571	O
TMEM131	7.51	48.82	22.6825	8.88501	78.9433	0.957084	0.940563	1270.22	0	0	0	0	56	0.212494	19.94	16.44	27.78	0.591793	1	O
TMEM132A	0.09	167.72	32.8564	40.2055	1616.49	1.68093	2.46905	1839.96	0	0	0	0	56	0.605765	20.445	1.68	45.945	0.0365655	1	O
TMEM132B	0	11.67	0.653036	1.94042	3.76521	4.42366	21.5957	36.57	0	0	0	0	56	0.877383	0.02	0.01	0.0825	0.121212	0.535714	O
TMEM132C	0	4.47	0.176786	0.772091	0.596124	5.04627	25.1159	9.9	0	0	0	0	56	0.942027	0	0	0.0125	0	0.25	O
TMEM132D	0	4	0.189821	0.691774	0.478551	4.4553	20.535	10.63	0	0	0	0	56	0.92879	0	0	0.01	0	0.214286	O
TMEM132E	0	31.73	0.772143	4.28666	18.3754	7.1163	52.0093	43.24	0	0	0	0	56	0.959181	0	0	0.02	0	0.285714	O
TMEM133	0	12.45	2.29018	2.66566	7.10574	2.00486	4.55244	128.25	0	0	0	0	56	0.564282	1.425	0.435	3.2175	0.135198	0.946429	O
TMEM134	1.44	32.63	8.87018	6.93212	48.0543	1.49652	2.23484	496.73	0	0	0	0	56	0.401765	7.185	3.8425	10.85	0.354147	1	O
TMEM135	4.81	65.91	15.8566	10.2785	105.647	2.65355	9.95188	887.97	0	0	0	0	56	0.301806	13.245	8.97	19.665	0.45614	1	O
TMEM136	0	14.39	4.74893	3.96534	15.7239	0.457778	-0.878653	265.94	0	0	0	0	56	0.468563	4.005	1.3975	8.055	0.173495	0.892857	O
TMEM138	5.76	33.4	15.5766	6.24603	39.0129	0.939113	0.480232	872.29	0	0	0	0	56	0.21738	13.99	11.18	19.0075	0.588189	1	O
TMEM139	0	64.18	4.90071	12.6476	159.963	3.37233	11.8118	274.44	0	0	0	0	56	0.855874	0.295	0.0975	1.3625	0.0715596	0.857143	O
TMEM140	4.87	42.49	14.7055	7.59724	57.718	1.52096	2.85803	823.51	0	0	0	0	56	0.267214	13.12	8.9525	18.3225	0.488607	1	O
TMEM141	13.71	246.69	48.6523	37.376	1396.97	3.23978	14.0315	2724.53	0	0	0	0	56	0.329083	40.895	29.255	51.2075	0.571303	1	O
TMEM143	1.42	18.21	4.37375	2.9346	8.61187	2.36318	8.01127	244.93	0	0	0	0	56	0.320108	3.685	2.52	4.86	0.518519	1	O
TMEM144	0	32.82	3.96375	5.33638	28.4769	3.24087	14.85	221.97	0	0	0	0	56	0.586761	2.205	0.7	4.7175	0.148384	0.910714	O
TMEM145	0.02	32.96	2.93286	5.06725	25.6771	4.32715	22.7968	164.24	0	0	0	0	56	0.615228	1.435	0.64	2.5475	0.251227	1	O
TMEM147	34.28	304.13	111.345	44.4294	1973.97	1.56712	5.55841	6235.33	0	0	0	0	56	0.205007	109.43	80.5675	134.845	0.597482	1	O
TMEM14A	8.71	219.21	51.7127	35.0783	1230.49	2.67415	10.1448	2895.91	0	0	0	0	56	0.313937	43.34	32.4875	63.8425	0.508869	1	O
TMEM14B	38.06	317.78	122.756	52.8521	2793.34	1.36858	2.47105	6874.32	0	0	0	0	56	0.225074	108.25	90.245	145.007	0.622347	1	O
TMEM14C	37.37	257.43	111.8	43.9522	1931.8	0.843777	1.24159	6260.78	0	0	0	0	56	0.21297	107.48	83.42	131.887	0.632509	1	O
TMEM14EP	0	0.81	0.075	0.163474	0.0267236	2.62566	7.52303	4.2	0	0	0	0	56	0.836139	0	0	0.0075	0	0.25	O
TMEM150A	0.36	28.05	7.26071	6.32697	40.0305	1.47978	2.30653	406.6	0	0	0	0	56	0.450574	4.9	2.3425	10.43	0.224593	1	O
TMEM150B	0	16.34	0.706429	2.44196	5.96316	5.41418	32.2911	39.56	0	0	0	0	56	0.894518	0	0	0.1425	0	0.428571	O
TMEM150C	0.03	28.65	2.36161	5.43514	29.5408	4.12925	17.5845	132.25	0	0	0	0	56	0.727563	0.65	0.325	1.5	0.216667	1	O
TMEM151A	0	17.89	0.532143	2.42843	5.89728	6.92284	49.8223	29.8	0	0	0	0	56	0.898226	0.05	0.01	0.1325	0.0754717	0.607143	O
TMEM151B	0	33.73	1.07607	4.63133	21.4492	6.66636	47.0199	60.26	0	0	0	0	56	0.869968	0.155	0.06	0.2625	0.228571	0.875	O
TMEM154	0.06	62.15	10.7282	14.0252	196.706	1.91885	3.69023	600.78	0	0	0	0	56	0.627842	5.705	0.835	15.5	0.053871	1	O
TMEM155	0	5.63	0.280179	1.00996	1.02002	4.88471	23.5876	15.69	0	0	0	0	56	0.895646	0	0	0.1225	0	0.428571	O
TMEM156	0.02	34.16	4.09071	8.15317	66.4742	2.51757	5.62874	229.08	0	0	0	0	56	0.780897	0.355	0.21	2.9825	0.0704107	1	O
TMEM158	0.03	447.93	26.8695	71.9177	5172.16	4.61732	23.6338	1504.69	0	0	0	0	56	0.815965	3.91	0.7275	15.44	0.0471179	1	O
TMEM159	0.68	72.63	19.2829	18.1616	329.842	1.3273	0.996108	1079.84	0	0	0	0	56	0.480352	10.56	7.105	33.585	0.211553	1	O
TMEM160	1.53	151.74	22.718	28.9132	835.972	3.2935	11.9493	1272.21	0	0	0	0	56	0.513732	16.055	7.36	26.69	0.275759	1	O
TMEM161A	9.06	78.19	23.2396	13.2102	174.508	2.28061	6.83094	1301.42	0	0	0	0	56	0.272108	20.655	14.02	26.5575	0.527911	1	O
TMEM161B	4.09	75.56	14.8377	13.1702	173.453	3.66871	14.9478	830.91	0	0	0	0	56	0.341543	11.335	9.0475	15.5275	0.582676	1	O
TMEM163	0	50.22	2.73821	8.50024	72.2541	4.48465	21.355	153.34	0	0	0	0	56	0.880178	0.07	0.04	1.1925	0.033543	0.857143	O
TMEM164	4.51	70.53	16.91	12.1068	146.573	2.24121	6.89945	946.96	0	0	0	0	56	0.345609	14.24	9.1575	21.53	0.425337	1	O
TMEM165	27.03	195.68	65.8425	33.1357	1097.97	1.74057	4.35919	3687.18	0	0	0	0	56	0.256194	57.845	43.62	82.675	0.527608	1	O
TMEM167A	15.25	78.31	37.8846	14.4839	209.783	0.790796	0.369598	2121.54	0	0	0	0	56	0.210123	34.64	28.05	47.0225	0.596523	1	O
TMEM167B	4.54	43.99	18.5293	8.30427	68.9609	0.99443	1.45879	1037.64	0	0	0	0	56	0.240688	17.715	12.9925	22.4575	0.578537	1	O
TMEM168	5.48	38.85	15.3514	6.57935	43.2878	1.19972	2.06261	859.68	0	0	0	0	56	0.22703	13.975	10.925	18.77	0.582046	1	O
TMEM169	0.04	17.39	1.82982	3.43407	11.7928	2.95998	9.275	102.47	0	0	0	0	56	0.724757	0.4	0.21	1.5925	0.131868	1	O
TMEM17	0.03	7.59	2.03161	1.65614	2.74279	1.18833	1.6399	113.77	0	0	0	0	56	0.433954	1.815	0.695	2.725	0.255046	1	O
TMEM170A	4.47	46.32	16.5689	9.89449	97.901	1.37456	1.77877	927.86	0	0	0	0	56	0.311088	13.87	9.3725	21.9075	0.427822	1	O
TMEM170B	0.07	15.87	3.29589	3.40771	11.6125	1.75871	3.35983	184.57	0	0	0	0	56	0.515239	1.935	0.8825	4.8175	0.183186	1	O
TMEM171	0	161.86	7.99268	22.964	527.346	5.79125	37.9491	447.59	0	0	0	0	56	0.823948	0.46	0.065	6.8475	0.00949252	0.821429	O
TMEM173	0	331.31	23.3498	50.145	2514.52	4.7354	26.6599	1307.59	0	0	0	0	56	0.725755	7.665	1.33	23.22	0.0572782	0.910714	O
TMEM174	0	0.28	0.0105357	0.044248	0.00195789	5.08461	27.5756	0.59	0	0	0	0	56	0.94885	0	0	0	#NUM!	0.0892857	O
TMEM175	2.72	23.06	8.52429	4.87282	23.7444	1.24208	1.43033	477.36	0	0	0	0	56	0.302182	7.335	5.0025	10.6575	0.469388	1	O
TMEM176A	0	16.27	0.764286	2.73037	7.45494	5.01903	25.311	42.8	0	0	0	0	56	0.878638	0.065	0	0.3125	0	0.535714	O
TMEM176B	0	144.58	3.50768	19.455	378.498	7.20235	52.9109	196.43	0	0	0	0	56	0.93223	0.185	0	0.6025	0	0.732143	O
TMEM177	2.68	47.34	16.9695	9.99823	99.9646	1.32675	1.79782	950.29	0	0	0	0	56	0.303611	15.4	10.96	19.2575	0.569129	1	O
TMEM178A	0	137.28	3.70089	18.7708	352.342	6.8507	48.9251	207.25	0	0	0	0	56	0.938445	0.11	0.03	0.3225	0.0930233	0.821429	O
TMEM178B	0	8.92	1.17429	2.03054	4.1231	2.30881	5.08952	65.76	0	0	0	0	56	0.745737	0.145	0.01	1.56	0.00641026	0.732143	O
TMEM179	0	42.94	1.27161	6.00639	36.0767	6.43582	44.0685	71.21	0	0	0	0	56	0.940852	0.02	0	0.145	0	0.535714	O
TMEM179B	12.31	75.98	37.8475	16.159	261.112	0.855664	-0.084206	2119.46	0	0	0	0	56	0.231796	33.375	26.83	47.435	0.565616	1	O
TMEM18	3.02	51.81	21.4464	8.78449	77.1673	1.12495	2.72877	1201	0	0	0	0	56	0.212975	20.765	16.63	25.485	0.652541	1	O
TMEM180	0.36	11.79	4.24143	3.08192	9.49822	0.863508	-0.0925826	237.52	0	0	0	0	56	0.39591	3.52	1.8525	6.5525	0.282717	1	O
TMEM181	3.54	60.62	21.9123	11.2089	125.64	0.798856	1.15133	1227.09	0	0	0	0	56	0.280819	20.025	13.7525	29.075	0.473001	1	O
TMEM182	0.19	6.49	2.85286	1.48188	2.19597	0.683132	-0.0863153	159.76	0	0	0	0	56	0.2837	2.395	1.9325	3.5725	0.540938	1	O
TMEM183A	20.73	108.33	40.6246	16.519	272.878	1.55871	3.73803	2274.98	0	0	0	0	56	0.21097	36.155	28.5675	48.98	0.583248	1	O
TMEM184A	0.02	47.58	6.48804	11.469	131.538	2.29344	4.93797	363.33	0	0	0	0	56	0.755528	0.445	0.1275	7.31	0.0174419	1	O
TMEM184B	5.89	136.48	35.2084	22.3349	498.849	1.76365	6.35839	1971.67	0	0	0	0	56	0.325569	31.61	21.57	46.9675	0.459254	1	O
TMEM184C	6.43	46.99	22.7227	7.71073	59.4553	0.456173	0.572674	1272.47	0	0	0	0	56	0.188039	22.165	17.8425	27.165	0.656819	1	O
TMEM185A	4.59	33.89	14.4518	5.62716	31.665	1.02407	1.70555	809.3	0	0	0	0	56	0.209682	14.12	10.37	17.035	0.608747	1	O
TMEM185B	0	54.36	24.0207	11.3234	128.218	0.23906	0.373848	1345.16	0	0	0	0	56	0.259627	22.955	16.78	30.1275	0.556966	0.982143	O
TMEM186	7.11	25.44	14.3102	5.09462	25.9551	0.566554	-0.683111	801.37	0	0	0	0	56	0.199195	13.01	10.445	17.3225	0.602973	1	O
TMEM187	1.05	24.86	5.71304	4.64546	21.5803	1.81687	4.37052	319.93	0	0	0	0	56	0.408415	4.485	2.4575	7.475	0.328763	1	O
TMEM189	2.12	47.25	17.2445	10.5737	111.804	1.16116	0.972738	965.69	0	0	0	0	56	0.325964	15.19	9.34	22.1875	0.420958	1	O
TMEM189-UBE2V1	0.35	16.38	5.01179	3.5564	12.648	1.10989	0.915862	280.66	0	0	0	0	56	0.380258	4.03	2.405	6.8	0.353676	1	O
TMEM19	7.58	70.35	30.0745	13.5865	184.593	0.787722	0.761319	1684.17	0	0	0	0	56	0.246517	28.405	19.7575	36.9575	0.534601	1	O
TMEM190	0	7.35	0.831964	1.35393	1.83313	3.34167	12.8066	46.59	0	0	0	0	56	0.65623	0.4	0.1025	1.06	0.0966981	0.785714	O
TMEM191B	0	3.15	0.550893	0.722796	0.522434	1.95736	3.86777	30.85	0	0	0	0	56	0.624861	0.235	0.09	0.69	0.130435	0.803571	O
TMEM192	4.52	46.66	18.8164	9.04294	81.7748	0.872784	0.625703	1053.72	0	0	0	0	56	0.261703	17.63	12.3225	22.55	0.546452	1	O
TMEM196	0	3.11	0.0796429	0.420649	0.176945	7.06262	51.4631	4.46	0	0	0	0	56	0.953635	0	0	0	#NUM!	0.125	O
TMEM198	0	23.46	3.21536	4.2353	17.9378	3.0365	11.1327	180.06	0	0	0	0	56	0.56264	1.88	0.8475	3.5625	0.237895	0.982143	O
TMEM199	4.77	40.18	17.0348	6.72696	45.252	1.11168	1.89859	953.95	0	0	0	0	56	0.209519	16.165	12.29	19.24	0.638773	1	O
TMEM2	0.21	107.35	20.72	22.6585	513.407	2.04562	4.93583	1160.32	0	0	0	0	56	0.53143	14.99	5.0825	28.1625	0.18047	1	O
TMEM200A	0	39.29	3.41589	6.79449	46.1651	3.22093	13.6203	191.29	0	0	0	0	56	0.785713	0.105	0.01	4.29	0.002331	0.714286	O
TMEM200B	0	27.38	4.43357	7.68892	59.1195	1.71137	1.54705	248.28	0	0	0	0	56	0.763582	0.29	0.06	3.3675	0.0178174	0.928571	O
TMEM200C	0	20.49	1.03464	3.27699	10.7387	4.66296	24.3705	57.94	0	0	0	0	56	0.899681	0	0	0.035	0	0.339286	O
TMEM201	2.17	34.26	14.7621	7.51164	56.4248	0.559271	-0.169387	826.68	0	0	0	0	56	0.283825	14.085	9.29	19.4325	0.478065	1	O
TMEM202	0	0.02	0.000357143	0.00267261	7.14286e-06	7.48331	56	0.02	0	0	0	0	56	0.982143	0	0	0	#NUM!	0.0178571	O
TMEM203	18.36	66.37	41.5545	12.4537	155.094	0.277905	-0.945242	2327.05	0	0	0	0	56	0.16977	40.235	31.6675	50.78	0.623622	1	O
TMEM204	0	16.97	1.33911	3.3139	10.9819	3.38062	11.6268	74.99	0	0	0	0	56	0.820902	0.15	0.0875	0.515	0.169903	0.946429	O
TMEM205	20.34	252.1	82.9829	51.0562	2606.73	1.36564	1.53964	4647.04	0	0	0	0	56	0.319287	67.575	48.065	93.8875	0.511942	1	O
TMEM206	2.86	33.12	11.2664	5.85125	34.2372	1.20012	2.31541	630.92	0	0	0	0	56	0.277631	10.085	7.295	14.42	0.505895	1	O
TMEM207	0	0.7	0.0196429	0.094791	0.00898533	6.98875	50.6732	1.1	0	0	0	0	56	0.936039	0	0	0	#NUM!	0.160714	O
TMEM208	26.31	127.44	62.1973	22.0952	488.198	0.788234	0.804009	3483.05	0	0	0	0	56	0.194633	59.005	44.6625	75.165	0.594193	1	O
TMEM209	9.31	58.54	28.8304	13.5198	182.785	0.657403	-0.582242	1614.5	0	0	0	0	56	0.260586	24.71	17.5725	37.015	0.47474	1	O
TMEM210	0	7.95	0.27375	1.06373	1.13152	7.09274	51.8347	15.33	0	0	0	0	56	0.783256	0.095	0.03	0.15	0.2	0.767857	O
TMEM211	0	0.16	0.00642857	0.0286311	0.00081974	4.62069	21.1461	0.36	0	0	0	0	56	0.955357	0	0	0	#NUM!	0.0535714	O
TMEM212	0.62	4.85	2.31161	0.964384	0.930036	0.770145	-0.10499	129.45	0	0	0	0	56	0.228943	2.045	1.635	2.7975	0.58445	1	O
TMEM213	0.03	0.9	0.206786	0.143287	0.0205313	2.22289	8.80234	11.58	0	0	0	0	56	0.343326	0.18	0.11	0.295	0.372881	1	O
TMEM214	18.21	114.29	51.1109	19.0595	363.266	0.617001	0.867806	2862.21	0	0	0	0	56	0.20579	49.79	39.0025	63.4825	0.614382	1	O
TMEM215	0	1.98	0.0539286	0.276528	0.0764679	6.53864	44.9412	3.02	0	0	0	0	56	0.956481	0	0	0	#NUM!	0.125	O
TMEM216	0.13	45.7	13.4863	9.74099	94.8868	1.26496	2.06444	755.23	0	0	0	0	56	0.379494	11.98	7.035	16.6925	0.421447	1	O
TMEM217	0	7.2	0.498214	1.12577	1.26736	4.44111	23.3929	27.9	0	0	0	0	56	0.753738	0.13	0.0375	0.3625	0.103448	0.767857	O
TMEM218	2.05	31.61	13.0154	6.62266	43.8596	1.13441	1.43369	728.86	0	0	0	0	56	0.267917	11.6	8.8	14.975	0.587646	1	O
TMEM219	18.41	143.3	58.9016	27.8502	775.635	0.666859	0.133757	3298.49	0	0	0	0	56	0.262304	58.32	34.525	73.64	0.468835	1	O
TMEM220	0.07	7.63	1.71268	1.98193	3.92804	1.47149	1.13447	95.91	0	0	0	0	56	0.568597	0.78	0.405	2.38	0.170168	1	O
TMEM221	0	6.74	0.478036	1.16137	1.34879	4.13473	18.0979	26.77	0	0	0	0	56	0.749913	0.125	0.0775	0.275	0.281818	0.946429	O
TMEM222	10.76	64.66	30.0696	11.7228	137.424	0.608363	0.123197	1683.9	0	0	0	0	56	0.215931	29.015	20.9275	37.1025	0.564046	1	O
TMEM223	10.17	44.6	20.7855	7.82497	61.2301	0.876518	0.252732	1163.99	0	0	0	0	56	0.205887	18.02	15.2925	25.5425	0.598708	1	O
TMEM225	0	0	0	0	0	0	0	0	0	0	0	0	56	#NUM!	0	0	0	#NUM!	0	O
TMEM229A	0	141.81	2.62714	18.9425	358.817	7.477	55.9351	147.12	0	0	0	0	56	0.979504	0	0	0.0125	0	0.25	O
TMEM229B	0	26.99	2.59339	4.4835	20.1017	3.35106	15.3013	145.23	0	0	0	0	56	0.712524	0.595	0.1075	3.75	0.0286667	0.964286	O
TMEM230	22.63	202.64	115.883	38.1013	1451.71	-0.0191704	0.279096	6489.43	0	0	0	0	56	0.181183	111.91	96.8375	138.135	0.701035	1	O
TMEM231	0.22	11.74	4.36946	2.98892	8.93363	0.88936	0.188323	244.69	0	0	0	0	56	0.373397	3.855	2.175	6.165	0.352798	1	O
TMEM232	0	2.12	0.372321	0.424457	0.180164	1.9848	4.42396	20.85	0	0	0	0	56	0.542694	0.23	0.135	0.395	0.341772	0.875	O
TMEM233	0	61.55	1.66393	8.50096	72.2663	6.67518	46.9111	93.18	0	0	0	0	56	0.955463	0.01	0	0.0425	0	0.446429	O
TMEM234	1.04	15.8	6.09786	3.30972	10.9543	0.679884	0.0740005	341.48	0	0	0	0	56	0.301436	5.695	3.755	8.415	0.446227	1	O
TMEM235	0	0.09	0.00607143	0.0173392	0.000300649	3.3503	11.6337	0.34	0	0	0	0	56	0.898109	0	0	0	#NUM!	0.125	O
TMEM236	0.04	8.48	0.384464	1.11086	1.23401	7.29366	54.0287	21.53	0	0	0	0	56	0.550121	0.19	0.15	0.32	0.46875	1	O
TMEM237	1.91	50.37	14.1486	10.905	118.919	1.31449	1.3366	792.32	0	0	0	0	56	0.400955	9.415	6.4775	20.7825	0.311681	1	O
TMEM238	0	17.09	2.64518	3.63843	13.2381	2.31866	5.9137	148.13	0	0	0	0	56	0.627276	1.2	0.3475	3.1425	0.110581	0.910714	O
TMEM239	0	7.82	0.189464	1.04728	1.0968	7.29896	53.9857	10.61	0	0	0	0	56	0.88668	0.03	0.01	0.05	0.2	0.732143	O
TMEM240	0	13.4	1.96714	2.64148	6.97744	2.90096	9.3728	110.16	0	0	0	0	56	0.570148	1.035	0.55	2.1625	0.254335	0.964286	O
TMEM241	0.32	9.55	3.37536	2.04222	4.17066	0.898858	0.619911	189.02	0	0	0	0	56	0.330468	3.09	1.7775	4.575	0.388525	1	O
TMEM242	3.6	15.3	7.90232	2.69854	7.28214	0.529137	0.0688407	442.53	0	0	0	0	56	0.189649	7.58	5.9575	9.6975	0.614334	1	O
TMEM243	1.1	100.89	31.6679	19.025	361.95	1.35372	2.92179	1773.4	0	0	0	0	56	0.307999	26.805	21.48	37.1375	0.578391	1	O
TMEM244	0	4.47	0.429286	1.0678	1.1402	2.82381	7.23045	24.04	0	0	0	0	56	0.868582	0	0	0.065	0	0.285714	O
TMEM245	6.41	64.77	30.8337	13.6082	185.182	0.35751	-0.326856	1726.69	0	0	0	0	56	0.247825	29.93	21.62	38.46	0.562142	1	O
TMEM246	0	22.23	4.88661	6.24852	39.044	1.15629	0.396918	273.65	0	0	0	0	56	0.652952	0.705	0.02	7.995	0.00250156	0.767857	O
TMEM247	0	1.58	0.0314286	0.211449	0.0447106	7.40458	55.1659	1.76	0	0	0	0	56	0.977273	0	0	0	#NUM!	0.0535714	O
TMEM248	21.44	76.86	45.9002	13.7145	188.088	0.309431	-0.659334	2570.41	0	0	0	0	56	0.168886	44.565	36.045	54.4075	0.662501	1	O
TMEM249	0	1.15	0.275357	0.305572	0.0933744	1.1964	0.696834	15.42	0	0	0	0	56	0.581805	0.18	0	0.41	0	0.696429	O
TMEM25	0.14	41.79	7.04464	7.8315	61.3323	2.14651	6.29022	394.5	0	0	0	0	56	0.539622	4.76	1.195	9.1975	0.129927	1	O
TMEM251	5.37	46.05	13.0904	6.98093	48.7333	2.9087	11.4657	733.06	0	0	0	0	56	0.239594	12.06	9.1375	15.0275	0.608052	1	O
TMEM252	0	1.79	0.101964	0.3291	0.108307	3.80297	14.9314	5.71	0	0	0	0	56	0.914029	0	0	0.0025	0	0.232143	O
TMEM253	0	1.97	0.53125	0.462256	0.21368	1.13575	1.12001	29.75	0	0	0	0	56	0.465816	0.42	0.145	0.7675	0.188925	0.946429	O
TMEM254	0.61	42.47	14.0098	9.39798	88.322	1.63004	2.48565	784.55	0	0	0	0	56	0.332818	11.42	8.32	16.4175	0.506776	1	O
TMEM255A	0	27.93	2.21143	5.59091	31.2583	3.20121	10.3838	123.84	0	0	0	0	56	0.857443	0.085	0.0275	0.5725	0.0480349	0.785714	O
TMEM255B	0.03	39.89	5.05196	9.58774	91.9248	2.53372	5.61234	282.91	0	0	0	0	56	0.754148	1.235	0.22	4.16	0.0528846	1	O
TMEM256	11.35	156.47	70.7386	31.2426	976.101	0.663432	0.453785	3961.36	0	0	0	0	56	0.242805	69.88	48.02	88.6075	0.541941	1	O
TMEM256-PLSCR3	1.87	96.47	26.4361	19.125	365.767	1.21379	2.04314	1480.42	0	0	0	0	56	0.383226	20.88	11.285	37.4325	0.301476	1	O
TMEM257	0	0.03	0.00232143	0.00687315	4.72403e-05	3.14775	9.37817	0.13	0	0	0	0	56	0.90522	0	0	0	#NUM!	0.0714286	O
TMEM258	72.11	485.43	176.718	73.3755	5383.96	1.7651	5.38349	9896.19	0	0	0	0	56	0.2108	163	131.618	207.317	0.63486	1	O
TMEM259	35.49	197.58	76.7625	26.7597	716.08	1.75024	6.32183	4298.7	0	0	0	0	56	0.178521	74.315	59.9825	87.805	0.683133	1	O
TMEM26	0	3.8	0.18875	0.584792	0.341982	4.98211	27.8812	10.57	0	0	0	0	56	0.87625	0	0	0.12	0	0.339286	O
TMEM260	1.38	10.67	5.67321	2.35391	5.54091	0.0965569	-0.777732	317.7	0	0	0	0	56	0.234905	5.24	4.035	7.63	0.528834	1	O
TMEM261	3.57	38.43	11.407	6.37654	40.6603	2.16718	6.33941	638.79	0	0	0	0	56	0.270036	9.445	7.6975	13.485	0.570819	1	O
TMEM262	0	0.15	0.00589286	0.0264765	0.000701006	4.69946	21.9775	0.33	0	0	0	0	56	0.956169	0	0	0	#NUM!	0.0535714	O
TMEM263	1.91	102.68	38.1545	24.4536	597.979	0.78003	0.0561991	2136.65	0	0	0	0	56	0.352486	33.115	21.125	53.7875	0.392749	1	O
TMEM265	0	79.54	7.92607	14.3182	205.011	3.16562	11.6075	443.86	0	0	0	0	56	0.692134	2.8	1.3525	5.6	0.241518	0.892857	O
TMEM266	0	1.05	0.0773214	0.220845	0.0487727	3.52133	11.893	4.33	0	0	0	0	56	0.881598	0	0	0.04	0	0.321429	O
TMEM27	0	6.88	0.742143	1.20669	1.4561	3.55764	14.6981	41.56	0	0	0	0	56	0.636318	0.33	0.1375	0.775	0.177419	0.946429	O
TMEM30A	17.72	228.45	83.9561	49.7643	2476.49	1.12191	0.765137	4701.54	0	0	0	0	56	0.316625	71.13	49.87	112.052	0.445059	1	O
TMEM30B	0	67.03	5.48375	13.8058	190.599	3.01416	9.23314	307.09	0	0	0	0	56	0.867787	0.075	0.0275	0.625	0.044	0.821429	O
TMEM30C	0	0.25	0.0253571	0.0632158	0.00399623	2.41951	4.6965	1.42	0	0	0	0	56	0.873491	0	0	0	#NUM!	0.160714	O
TMEM31	0	4.96	0.418929	0.935725	0.875581	3.58757	13.8467	23.46	0	0	0	0	56	0.788272	0.095	0	0.29	0	0.642857	O
TMEM33	16.02	110.13	49.0979	18.1743	330.303	0.83154	1.27512	2749.48	0	0	0	0	56	0.199589	46.81	38.55	55.205	0.698306	1	O
TMEM35	0	40.05	1.52982	5.70064	32.4973	5.98827	39.4678	85.67	0	0	0	0	56	0.904023	0.035	0.01	0.235	0.0425532	0.660714	O
TMEM37	0	50.61	3.72018	9.48774	90.0171	4.00968	16.6047	208.33	0	0	0	0	56	0.81648	0.385	0.07	2.715	0.0257827	0.928571	O
TMEM38A	0.05	18.54	3.1625	3.75974	14.1357	2.03852	4.62456	177.1	0	0	0	0	56	0.564816	1.495	0.8475	4.4775	0.18928	1	O
TMEM38B	4.02	76.11	25.7395	16.3898	268.626	1.55408	2.62582	1441.41	0	0	0	0	56	0.325735	22.08	13.605	31.7375	0.428673	1	O
TMEM39A	7.8	48.37	22.747	9.66028	93.321	0.592306	-0.127649	1273.83	0	0	0	0	56	0.236376	21.18	15.625	30.04	0.52014	1	O
TMEM39B	1.8	16.01	7.16625	3.32818	11.0768	0.467636	-0.502857	401.31	0	0	0	0	56	0.260949	7.28	4.4725	9.58	0.466858	1	O
TMEM40	0	40.34	3.24107	8.04896	64.7858	3.20223	10.1067	181.5	0	0	0	0	56	0.837942	0.19	0.0675	1.515	0.0445545	0.928571	O
TMEM41A	6.21	53.84	19.1752	9.32304	86.9191	1.46598	2.51268	1073.81	0	0	0	0	56	0.251894	16.15	12.69	23.35	0.543469	1	O
TMEM41B	2.39	74.74	16.6755	11.0322	121.71	3.1356	14.0331	933.83	0	0	0	0	56	0.294016	14.585	10.95	20.02	0.546953	1	O
TMEM42	0.1	12.82	3.95554	2.93554	8.6174	1.04257	0.845038	221.51	0	0	0	0	56	0.39977	3.205	1.8925	5.355	0.353408	1	O
TMEM43	13.7	128.76	56.6027	30.2561	915.434	0.891499	-0.149438	3169.75	0	0	0	0	56	0.28919	47.525	34.965	70.23	0.497864	1	O
TMEM44	0.27	37.09	9.60946	7.51053	56.408	1.61336	3.16016	538.13	0	0	0	0	56	0.398412	8.16	4.7	11.5375	0.407367	1	O
TMEM45A	0	82.17	15.5782	20.7897	432.213	1.72987	2.5061	872.38	0	0	0	0	56	0.64481	6.545	0.8625	22.4725	0.0383802	0.982143	O
TMEM45B	0	106.14	6.17821	16.7237	279.683	4.46361	23.7252	345.98	0	0	0	0	56	0.850656	0.27	0.1475	1.5375	0.095935	0.982143	O
TMEM47	0	94.79	10.8284	19.7999	392.034	2.45064	6.41424	606.39	0	0	0	0	56	0.772095	0.305	0.0375	17.7975	0.00210704	0.857143	O
TMEM5	3.83	40.5	13.3427	5.9937	35.9244	1.8383	6.41381	747.19	0	0	0	0	56	0.228467	11.615	9.315	15.85	0.587697	1	O
TMEM50A	17.06	126.24	51.8929	27.9147	779.228	0.9137	0.0857678	2906	0	0	0	0	56	0.292578	45.63	29.215	68.845	0.424359	1	O
TMEM50B	1.47	18.02	7.89679	3.5036	12.2752	0.632071	0.432821	442.22	0	0	0	0	56	0.244552	7.375	5.475	9.76	0.560963	1	O
TMEM51	0	41.18	11.4648	11.7556	138.193	1.14192	0.359288	642.03	0	0	0	0	56	0.541262	7.89	2.2775	15.3025	0.148832	0.964286	O
TMEM52	0	25.85	2.20179	4.09836	16.7966	4.19186	21.0302	123.3	0	0	0	0	56	0.678328	0.94	0.2675	2.19	0.122146	0.892857	O
TMEM52B	0.01	79.46	2.10018	10.6405	113.22	7.24468	53.4886	117.61	0	0	0	0	56	0.908613	0.11	0.06	0.31	0.193548	0.982143	O
TMEM53	1.44	34.94	8.30089	6.07182	36.867	2.16367	6.90835	464.85	0	0	0	0	56	0.358665	7.095	3.91	10.7525	0.363636	1	O
TMEM54	0	181.95	38.1562	41.9788	1762.22	1.4985	1.95095	2136.75	0	0	0	0	56	0.56144	22.26	7.405	55.82	0.132659	0.982143	O
TMEM55A	0.21	30.42	9.00179	7.11235	50.5855	1.25872	1.26061	504.1	0	0	0	0	56	0.416277	7.62	3.6825	11.45	0.321616	1	O
TMEM55B	8.6	40.78	21.8205	7.77554	60.459	0.708658	-0.0988198	1221.95	0	0	0	0	56	0.196486	20.08	15.8325	26.14	0.605681	1	O
TMEM56	0	34.49	4.89875	6.39678	40.9187	2.33851	7.50967	274.33	0	0	0	0	56	0.615595	2.36	0.435	7.26	0.0599174	0.982143	O
TMEM56-RWDD3	0.27	11.53	2.295	1.73872	3.02313	2.92308	13.5623	128.52	0	0	0	0	56	0.353227	1.745	1.26	3.125	0.4032	1	O
TMEM57	4.23	37.23	15.978	6.97419	48.6394	0.955654	1.03009	894.77	0	0	0	0	56	0.233881	14.755	12.085	18.7825	0.643418	1	O
TMEM59	69.23	403.82	203.069	80.5203	6483.51	0.317664	-0.00133161	11371.9	0	0	0	0	56	0.220451	203.85	150.657	245.405	0.613914	1	O
TMEM59L	0	33.61	2.65411	6.50304	42.2895	3.49203	12.1134	148.63	0	0	0	0	56	0.803937	0.425	0.0675	1.4475	0.0466321	0.875	O
TMEM60	7.85	55.09	29.4095	10.145	102.92	0.278491	-0.178832	1646.93	0	0	0	0	56	0.193331	29.325	21.4075	35.7	0.59965	1	O
TMEM61	0	16.25	0.523393	2.21597	4.91052	6.75923	48.2972	29.31	0	0	0	0	56	0.911433	0	0	0.0925	0	0.428571	O
TMEM62	0.08	46.42	11.2268	8.68255	75.3867	1.95767	4.78219	628.7	0	0	0	0	56	0.37654	9.435	6.3125	11.95	0.528243	1	O
TMEM63A	0.78	89.66	19.7798	18.3348	336.165	2.22907	5.30253	1107.67	0	0	0	0	56	0.431649	13.16	9.4075	24.03	0.39149	1	O
TMEM63B	3.64	64.73	21.3155	12.496	156.149	0.906117	1.10459	1193.67	0	0	0	0	56	0.319337	19.58	11.6425	31.695	0.367329	1	O
TMEM63C	0	38.54	2.69518	6.49415	42.174	3.95141	17.943	150.93	0	0	0	0	56	0.817492	0.29	0.01	1.675	0.00597015	0.714286	O
TMEM64	0.14	40.45	13.1093	8.54227	72.9704	0.782071	0.78564	734.12	0	0	0	0	56	0.357858	12.75	6.8725	18.4275	0.372948	1	O
TMEM65	0.77	31.51	6.60625	5.81521	33.8167	2.20344	5.86846	369.95	0	0	0	0	56	0.4171	4.78	3.0975	7.8275	0.39572	1	O
TMEM67	0.01	11.5	3.36143	2.12439	4.51302	1.15881	2.56519	188.24	0	0	0	0	56	0.338071	3.35	1.6525	4.33	0.38164	0.982143	O
TMEM68	6.38	36.99	18.2688	6.80919	46.3651	0.725305	0.352551	1023.05	0	0	0	0	56	0.205436	17.195	13.585	21.9325	0.6194	1	O
