## Supplementary material for "The role and robustness of the Gini coefficient as an unbiased tool for the selection of Gini genes for normalising expression profiling data": Table S5

### Sheet: RTqPCR_Data
Date	Experiment	Gene	Position	Cell Line	Cq
2018-07-12	1	SF3B2	D1	5637	24.62
2018-07-12	1	SF3B2	D2	5637	24.67
2018-07-12	1	SF3B2	D3	5637	24.63
2018-07-12	1	NXF1	D4	5637	28.9
2018-07-12	1	NXF1	D5	5637	28.53
2018-07-12	1	NXF1	D6	5637	28.62
2018-07-12	1	RBM45	D7	5637	31.72
2018-07-12	1	RBM45	D8	5637	31.97
2018-07-12	1	RBM45	D9	5637	32.2
2018-07-12	1	SNW1	D10	5637	26.44
2018-07-12	1	SNW1	D11	5637	26.29
2018-07-12	1	SNW1	D12	5637	26.62
2018-07-12	1	CNOT4	D13	5637	29.44
2018-07-12	1	CNOT4	D14	5637	29.48
2018-07-12	1	CNOT4	D15	5637	29.62
2018-07-12	1	KAT5	D16	5637	27.05
2018-07-12	1	KAT5	D17	5637	27.16
2018-07-12	1	KAT5	D18	5637	27.22
2018-07-12	1	IK	D19	5637	25.93
2018-07-12	1	IK	D20	5637	25.73
2018-07-12	1	IK	D21	5637	26.02
2018-07-12	1	SUPT7L	D22	5637	26.85
2018-07-12	1	SUPT7L	D23	5637	26.81
2018-07-12	1	SUPT7L	D24	5637	26.93
2018-07-12	1	RPL13A	N1	5637	32.2
2018-07-12	1	RPL13A	N2	5637	31.78
2018-07-12	1	RPL13A	N3	5637	32.08
2018-07-12	1	RPL32	N4	5637	30.04
2018-07-12	1	RPL32	N5	5637	30.46
2018-07-12	1	RPL32	N6	5637	30.24
2018-07-12	1	ACTB	N7	5637	17.9
2018-07-12	1	ACTB	N8	5637	17.86
2018-07-12	1	ACTB	N9	5637	17.93
2018-07-12	1	HMBS	N10	5637	27.12
2018-07-12	1	HMBS	N11	5637	27.1
2018-07-12	1	HMBS	N12	5637	27.32
2018-07-12	1	GAPDH	N13	5637	20.95
2018-07-12	1	GAPDH	N14	5637	21.23
2018-07-12	1	GAPDH	N15	5637	21.01
2018-07-12	1	SDHA	N16	5637	24.79
2018-07-12	1	SDHA	N17	5637	24.87
2018-07-12	1	SDHA	N18	5637	24.89
2018-07-12	1	HPRT1	N19	5637	25.95
2018-07-12	1	HPRT1	N20	5637	25.88
2018-07-12	1	HPRT1	N21	5637	25.99
2018-07-12	1	B2M	N22	5637	22.04
2018-07-12	1	B2M	N23	5637	21.84
2018-07-12	1	B2M	N24	5637	21.48
17/12/2018	2	SF3B2	D1	5637	24.35
17/12/2018	2	SF3B2	D2	5637	24.19
17/12/2018	2	SF3B2	D3	5637	24.48
17/12/2018	2	NXF1	D4	5637	28.67
17/12/2018	2	NXF1	D5	5637	28.68
17/12/2018	2	NXF1	D6	5637	28.73
17/12/2018	2	RBM45	D7	5637	35
17/12/2018	2	RBM45	D8	5637	35
17/12/2018	2	RBM45	D9	5637	35
17/12/2018	2	SNW1	D10	5637	26.18
17/12/2018	2	SNW1	D11	5637	26.22
17/12/2018	2	SNW1	D12	5637	26.13
17/12/2018	2	CNOT4	D13	5637	29.7
17/12/2018	2	CNOT4	D14	5637	29.73
17/12/2018	2	CNOT4	D15	5637	29.71
17/12/2018	2	KAT5	D16	5637	26.86
17/12/2018	2	KAT5	D17	5637	26.78
17/12/2018	2	KAT5	D18	5637	26.89
17/12/2018	2	IK	D19	5637	26.92
17/12/2018	2	IK	D20	5637	26.99
17/12/2018	2	IK	D21	5637	26.88
17/12/2018	2	SUPT7L	D22	5637	26.71
17/12/2018	2	SUPT7L	D23	5637	26.8
17/12/2018	2	SUPT7L	D24	5637	26.62
17/12/2018	2	RPL13A	N1	5637	32.01
17/12/2018	2	RPL13A	N2	5637	32.39
17/12/2018	2	RPL13A	N3	5637	32.46
17/12/2018	2	RPL32	N4	5637	31
17/12/2018	2	RPL32	N5	5637	30.87
17/12/2018	2	RPL32	N6	5637	30.69
17/12/2018	2	ACTB	N7	5637	18.09
17/12/2018	2	ACTB	N8	5637	18.24
17/12/2018	2	ACTB	N9	5637	18.31
17/12/2018	2	HMBS	N10	5637	26.6
17/12/2018	2	HMBS	N11	5637	26.56
17/12/2018	2	HMBS	N12	5637	26.71
17/12/2018	2	GAPDH	N13	5637	20.24
17/12/2018	2	GAPDH	N14	5637	20.44
17/12/2018	2	GAPDH	N15	5637	20.14
17/12/2018	2	SDHA	N16	5637	25.14
17/12/2018	2	SDHA	N17	5637	25.23
17/12/2018	2	SDHA	N18	5637	25.51
17/12/2018	2	HPRT1	N19	5637	27.54
17/12/2018	2	HPRT1	N20	5637	27.5
17/12/2018	2	HPRT1	N21	5637	27.82
17/12/2018	2	B2M	N22	5637	22.56
17/12/2018	2	B2M	N23	5637	22.75
17/12/2018	2	B2M	N24	5637	21.92
18/12/2018	3	SF3B2	D1	5637	24.64
18/12/2018	3	SF3B2	D2	5637	24.65
18/12/2018	3	SF3B2	D3	5637	24.77
18/12/2018	3	NXF1	D4	5637	28.5
18/12/2018	3	NXF1	D5	5637	28.71
18/12/2018	3	NXF1	D6	5637	28.52
18/12/2018	3	RBM45	D7	5637	31.91
18/12/2018	3	RBM45	D8	5637	32.17
18/12/2018	3	RBM45	D9	5637	32.38
18/12/2018	3	SNW1	D10	5637	26.24
18/12/2018	3	SNW1	D11	5637	26.23
18/12/2018	3	SNW1	D12	5637	26.24
18/12/2018	3	CNOT4	D13	5637	29.33
18/12/2018	3	CNOT4	D14	5637	29.27
18/12/2018	3	CNOT4	D15	5637	29.41
18/12/2018	3	KAT5	D16	5637	27.14
18/12/2018	3	KAT5	D17	5637	27.42
18/12/2018	3	KAT5	D18	5637	27.07
18/12/2018	3	IK	D19	5637	25.91
18/12/2018	3	IK	D20	5637	25.88
18/12/2018	3	IK	D21	5637	26.31
18/12/2018	3	SUPT7L	D22	5637	26.66
18/12/2018	3	SUPT7L	D23	5637	26.95
18/12/2018	3	SUPT7L	D24	5637	26.9
18/12/2018	3	RPL13A	N1	5637	31.88
18/12/2018	3	RPL13A	N2	5637	31.89
18/12/2018	3	RPL13A	N3	5637	31.64
18/12/2018	3	RPL32	N4	5637	29.78
18/12/2018	3	RPL32	N5	5637	29.99
18/12/2018	3	RPL32	N6	5637	29.88
18/12/2018	3	ACTB	N7	5637	17.83
18/12/2018	3	ACTB	N8	5637	17.98
18/12/2018	3	ACTB	N9	5637	17.93
18/12/2018	3	HMBS	N10	5637	26.96
18/12/2018	3	HMBS	N11	5637	26.99
18/12/2018	3	HMBS	N12	5637	27
18/12/2018	3	GAPDH	N13	5637	20.85
18/12/2018	3	GAPDH	N14	5637	20.89
18/12/2018	3	GAPDH	N15	5637	20.8
18/12/2018	3	SDHA	N16	5637	24.7
18/12/2018	3	SDHA	N17	5637	24.9
18/12/2018	3	SDHA	N18	5637	24.84
18/12/2018	3	HPRT1	N19	5637	26.05
18/12/2018	3	HPRT1	N20	5637	26.13
18/12/2018	3	HPRT1	N21	5637	26.02
18/12/2018	3	B2M	N22	5637	21.95
18/12/2018	3	B2M	N23	5637	21.74
18/12/2018	3	B2M	N24	5637	21.62
2019-08-02	1	UXT	D1	5637	24.16
2019-08-02	1	UXT	D2	5637	24.17
2019-08-02	1	UXT	D3	5637	24.41
2019-08-02	1	PCBP1	D4	5637	24.91
2019-08-02	1	PCBP1	D5	5637	25.1
2019-08-02	1	PCBP1	D6	5637	25.09
2019-08-02	1	UBR2	D7	5637	26.91
2019-08-02	1	UBR2	D8	5637	29.24
2019-08-02	1	UBR2	D9	5637	30.56
2019-08-02	1	C2orf49	D10	5637	26.47
2019-08-02	1	C2orf49	D11	5637	26.45
2019-08-02	1	C2orf49	D12	5637	26.48
2019-08-02	1	CNOT2	D13	5637	32.7
2019-08-02	1	CNOT2	D14	5637	32.8
2019-08-02	1	CNOT2	D15	5637	33.05
2019-08-02	1	UBE2Q1	D16	5637	26.21
2019-08-02	1	UBE2Q1	D17	5637	26.17
2019-08-02	1	UBE2Q1	D18	5637	26.43
2019-08-02	1	INTS14	D19	5637	27.52
2019-08-02	1	INTS14	D20	5637	27.5
2019-08-02	1	INTS14	D21	5637	27.71
2019-08-02	1	CLINT1	D22	5637	26.93
2019-08-02	1	CLINT1	D23	5637	26.93
2019-08-02	1	CLINT1	D24	5637	27.01
2019-08-02	1	RPL13A	N1	5637	32.03
2019-08-02	1	RPL13A	N2	5637	32
2019-08-02	1	RPL13A	N3	5637	31.76
2019-08-02	1	RPL32	N4	5637	30.06
2019-08-02	1	RPL32	N5	5637	30.07
2019-08-02	1	RPL32	N6	5637	29.87
2019-08-02	1	ACTB	N7	5637	17.57
2019-08-02	1	ACTB	N8	5637	17.62
2019-08-02	1	ACTB	N9	5637	17.67
2019-08-02	1	HMBS	N10	5637	26.99
2019-08-02	1	HMBS	N11	5637	26.97
2019-08-02	1	HMBS	N12	5637	26.93
2019-08-02	1	GAPDH	N13	5637	21.09
2019-08-02	1	GAPDH	N14	5637	21.13
2019-08-02	1	GAPDH	N15	5637	21.19
2019-08-02	1	SDHA	N16	5637	24.67
2019-08-02	1	SDHA	N17	5637	24.52
2019-08-02	1	SDHA	N18	5637	24.78
2019-08-02	1	HPRT1	N19	5637	25.97
2019-08-02	1	HPRT1	N20	5637	25.89
2019-08-02	1	HPRT1	N21	5637	25.95
2019-08-02	1	B2M	N22	5637	22.04
2019-08-02	1	B2M	N23	5637	21.77
2019-08-02	1	B2M	N24	5637	21.65
2019-11-02	2	UXT	D1	5637	24.5
2019-11-02	2	UXT	D2	5637	24.57
2019-11-02	2	UXT	D3	5637	24.69
2019-11-02	2	PCBP1	D4	5637	25.24
2019-11-02	2	PCBP1	D5	5637	25.23
2019-11-02	2	PCBP1	D6	5637	25.15
2019-11-02	2	UBR2	D7	5637	27.92
2019-11-02	2	UBR2	D8	5637	28.22
2019-11-02	2	UBR2	D9	5637	27.75
2019-11-02	2	C2orf49	D10	5637	26.34
2019-11-02	2	C2orf49	D11	5637	26.08
2019-11-02	2	C2orf49	D12	5637	26.36
2019-11-02	2	CNOT2	D13	5637	32.81
2019-11-02	2	CNOT2	D14	5637	32.74
2019-11-02	2	CNOT2	D15	5637	32.94
2019-11-02	2	UBE2Q1	D16	5637	26.49
2019-11-02	2	UBE2Q1	D17	5637	26.53
2019-11-02	2	UBE2Q1	D18	5637	26.65
2019-11-02	2	INTS14	D19	5637	27.79
2019-11-02	2	INTS14	D20	5637	27.92
2019-11-02	2	INTS14	D21	5637	27.94
2019-11-02	2	CLINT1	D22	5637	27.27
2019-11-02	2	CLINT1	D23	5637	27.23
2019-11-02	2	CLINT1	D24	5637	27.21
2019-11-02	2	RPL13A	N1	5637	31.81
2019-11-02	2	RPL13A	N2	5637	32.44
2019-11-02	2	RPL13A	N3	5637	32.2
2019-11-02	2	RPL32	N4	5637	30.1
2019-11-02	2	RPL32	N5	5637	30.22
2019-11-02	2	RPL32	N6	5637	30.45
2019-11-02	2	ACTB	N7	5637	17.64
2019-11-02	2	ACTB	N8	5637	17.69
2019-11-02	2	ACTB	N9	5637	17.91
2019-11-02	2	HMBS	N10	5637	27.08
2019-11-02	2	HMBS	N11	5637	27.08
2019-11-02	2	HMBS	N12	5637	27.44
2019-11-02	2	GAPDH	N13	5637	21.26
2019-11-02	2	GAPDH	N14	5637	21.28
2019-11-02	2	GAPDH	N15	5637	21.24
2019-11-02	2	SDHA	N16	5637	24.7
2019-11-02	2	SDHA	N17	5637	24.84
2019-11-02	2	SDHA	N18	5637	24.97
2019-11-02	2	HPRT1	N19	5637	26.55
2019-11-02	2	HPRT1	N20	5637	26.53
2019-11-02	2	HPRT1	N21	5637	26.61
2019-11-02	2	B2M	N22	5637	21.86
2019-11-02	2	B2M	N23	5637	21.55
2019-11-02	2	B2M	N24	5637	21.21
13/02/2019	3	UXT	D1	5637	24.16
13/02/2019	3	UXT	D2	5637	24.22
13/02/2019	3	UXT	D3	5637	24.26
13/02/2019	3	PCBP1	D4	5637	25.19
13/02/2019	3	PCBP1	D5	5637	25.13
13/02/2019	3	PCBP1	D6	5637	24.9
13/02/2019	3	UBR2	D7	5637	30.18
13/02/2019	3	UBR2	D8	5637	30.9
13/02/2019	3	UBR2	D9	5637	30.49
13/02/2019	3	C2orf49	D10	5637	26.15
13/02/2019	3	C2orf49	D11	5637	26.02
13/02/2019	3	C2orf49	D12	5637	26
13/02/2019	3	CNOT2	D13	5637	32.66
13/02/2019	3	CNOT2	D14	5637	32.46
13/02/2019	3	CNOT2	D15	5637	32.68
13/02/2019	3	UBE2Q1	D16	5637	26.32
13/02/2019	3	UBE2Q1	D17	5637	26.41
13/02/2019	3	UBE2Q1	D18	5637	26.52
13/02/2019	3	INTS14	D19	5637	27.63
13/02/2019	3	INTS14	D20	5637	27.72
13/02/2019	3	INTS14	D21	5637	27.7
13/02/2019	3	CLINT1	D22	5637	26.9
13/02/2019	3	CLINT1	D23	5637	26.93
13/02/2019	3	CLINT1	D24	5637	26.87
13/02/2019	3	RPL13A	N1	5637	32.11
13/02/2019	3	RPL13A	N2	5637	32.2
13/02/2019	3	RPL13A	N3	5637	31.89
13/02/2019	3	RPL32	N4	5637	30
13/02/2019	3	RPL32	N5	5637	30.26
13/02/2019	3	RPL32	N6	5637	30.1
13/02/2019	3	ACTB	N7	5637	17.51
13/02/2019	3	ACTB	N8	5637	17.86
13/02/2019	3	ACTB	N9	5637	17.88
13/02/2019	3	HMBS	N10	5637	26.91
13/02/2019	3	HMBS	N11	5637	27.01
13/02/2019	3	HMBS	N12	5637	26.99
13/02/2019	3	GAPDH	N13	5637	21.13
13/02/2019	3	GAPDH	N14	5637	21.21
13/02/2019	3	GAPDH	N15	5637	21.22
13/02/2019	3	SDHA	N16	5637	24.7
13/02/2019	3	SDHA	N17	5637	24.65
13/02/2019	3	SDHA	N18	5637	24.79
13/02/2019	3	HPRT1	N19	5637	26.26
13/02/2019	3	HPRT1	N20	5637	26.23
13/02/2019	3	HPRT1	N21	5637	26.32
13/02/2019	3	B2M	N22	5637	22.09
13/02/2019	3	B2M	N23	5637	21.73
13/02/2019	3	B2M	N24	5637	22.02
14/02/2019	1	HNRNPK	D1	5637	27.73
14/02/2019	1	HNRNPK	D2	5637	28.25
14/02/2019	1	HNRNPK	D3	5637	28.41
14/02/2019	1	TXNL1	D4	5637	30.45
14/02/2019	1	TXNL1	D5	5637	29.79
14/02/2019	1	TXNL1	D6	5637	30.57
14/02/2019	1	CHTOP	D7	5637	31.06
14/02/2019	1	CHTOP	D8	5637	30.95
14/02/2019	1	CHTOP	D9	5637	30.82
14/02/2019	1	SRP19	D10	5637	27.07
14/02/2019	1	SRP19	D11	5637	27.53
14/02/2019	1	SRP19	D12	5637	27.43
14/02/2019	1	RPRD2	D13	5637	30.89
14/02/2019	1	RPRD2	D14	5637	31.24
14/02/2019	1	RPRD2	D15	5637	31.18
14/02/2019	1	PCBP2	D16	5637	23.65
14/02/2019	1	PCBP2	D17	5637	23.66
14/02/2019	1	PCBP2	D18	5637	23.67
14/02/2019	1	PARK7	D19	5637	24.18
14/02/2019	1	PARK7	D20	5637	24.56
14/02/2019	1	PARK7	D21	5637	24.45
14/02/2019	1	RNF123	D22	5637	30.06
14/02/2019	1	RNF123	D23	5637	29.6
14/02/2019	1	RNF123	D24	5637	29.71
14/02/2019	1	RPL13A	N1	5637	32.49
14/02/2019	1	RPL13A	N2	5637	31.98
14/02/2019	1	RPL13A	N3	5637	31.76
14/02/2019	1	RPL32	N4	5637	29.88
14/02/2019	1	RPL32	N5	5637	30.12
14/02/2019	1	RPL32	N6	5637	30.45
14/02/2019	1	ACTB	N7	5637	17.69
14/02/2019	1	ACTB	N8	5637	17.61
14/02/2019	1	ACTB	N9	5637	17.65
14/02/2019	1	HMBS	N10	5637	26.74
14/02/2019	1	HMBS	N11	5637	27.07
14/02/2019	1	HMBS	N12	5637	26.96
14/02/2019	1	GAPDH	N13	5637	21.18
14/02/2019	1	GAPDH	N14	5637	21.42
14/02/2019	1	GAPDH	N15	5637	21.07
14/02/2019	1	SDHA	N16	5637	24.72
14/02/2019	1	SDHA	N17	5637	24.63
14/02/2019	1	SDHA	N18	5637	24.68
14/02/2019	1	HPRT1	N19	5637	26.22
14/02/2019	1	HPRT1	N20	5637	26.33
14/02/2019	1	HPRT1	N21	5637	26.27
14/02/2019	1	B2M	N22	5637	21.73
14/02/2019	1	B2M	N23	5637	21.69
14/02/2019	1	B2M	N24	5637	21.46
15/02/2019	2	HNRNPK	D1	5637	27.97
15/02/2019	2	HNRNPK	D2	5637	28.06
15/02/2019	2	HNRNPK	D3	5637	28.06
15/02/2019	2	TXNL1	D4	5637	29.68
15/02/2019	2	TXNL1	D5	5637	29.94
15/02/2019	2	TXNL1	D6	5637	29.56
15/02/2019	2	CHTOP	D7	5637	31.18
15/02/2019	2	CHTOP	D8	5637	31.71
15/02/2019	2	CHTOP	D9	5637	31.65
15/02/2019	2	SRP19	D10	5637	27.45
15/02/2019	2	SRP19	D11	5637	27.48
15/02/2019	2	SRP19	D12	5637	27.62
15/02/2019	2	RPRD2	D13	5637	30.92
15/02/2019	2	RPRD2	D14	5637	30.85
15/02/2019	2	RPRD2	D15	5637	30.64
15/02/2019	2	PCBP2	D16	5637	23.57
15/02/2019	2	PCBP2	D17	5637	23.77
15/02/2019	2	PCBP2	D18	5637	23.73
15/02/2019	2	PARK7	D19	5637	24.22
15/02/2019	2	PARK7	D20	5637	24.17
15/02/2019	2	PARK7	D21	5637	24.42
15/02/2019	2	RNF123	D22	5637	29.3
15/02/2019	2	RNF123	D23	5637	29.42
15/02/2019	2	RNF123	D24	5637	29.43
15/02/2019	2	RPL13A	N1	5637	32.03
15/02/2019	2	RPL13A	N2	5637	31.87
15/02/2019	2	RPL13A	N3	5637	32.24
15/02/2019	2	RPL32	N4	5637	29.95
15/02/2019	2	RPL32	N5	5637	30.24
15/02/2019	2	RPL32	N6	5637	29.88
15/02/2019	2	ACTB	N7	5637	17.47
15/02/2019	2	ACTB	N8	5637	17.6
15/02/2019	2	ACTB	N9	5637	17.7
15/02/2019	2	HMBS	N10	5637	27.03
15/02/2019	2	HMBS	N11	5637	26.96
15/02/2019	2	HMBS	N12	5637	27.02
15/02/2019	2	GAPDH	N13	5637	20.99
15/02/2019	2	GAPDH	N14	5637	21.05
15/02/2019	2	GAPDH	N15	5637	21.03
15/02/2019	2	SDHA	N16	5637	24.65
15/02/2019	2	SDHA	N17	5637	24.75
15/02/2019	2	SDHA	N18	5637	24.68
15/02/2019	2	HPRT1	N19	5637	26.13
15/02/2019	2	HPRT1	N20	5637	26.09
15/02/2019	2	HPRT1	N21	5637	26.18
15/02/2019	2	B2M	N22	5637	21.79
15/02/2019	2	B2M	N23	5637	21.85
15/02/2019	2	B2M	N24	5637	21.48
18/02/2019	3	HNRNPK	C2	5637	28.54
18/02/2019	3	TXNL1	C4	5637	29.56
18/02/2019	3	TXNL1	C6	5637	29.56
18/02/2019	3	CHTOP	C8	5637	32.31
18/02/2019	3	SRP19	C10	5637	27.8
18/02/2019	3	SRP19	C12	5637	27.67
18/02/2019	3	RPRD2	C14	5637	31.5
18/02/2019	3	PCBP2	C16	5637	23.94
18/02/2019	3	HNRNPK	D1	5637	28.23
18/02/2019	3	HNRNPK	D3	5637	28.58
18/02/2019	3	TXNL1	D5	5637	29.88
18/02/2019	3	CHTOP	D7	5637	31.66
18/02/2019	3	CHTOP	D9	5637	31.74
18/02/2019	3	SRP19	D11	5637	27.79
18/02/2019	3	RPRD2	D13	5637	31.9
18/02/2019	3	RPRD2	D15	5637	31.7
18/02/2019	3	PCBP2	D17	5637	24.15
18/02/2019	3	PCBP2	D18	5637	23.92
18/02/2019	3	PARK7	D19	5637	24.67
18/02/2019	3	PARK7	D20	5637	24.77
18/02/2019	3	PARK7	D21	5637	24.9
18/02/2019	3	RNF123	D22	5637	30
18/02/2019	3	RNF123	D23	5637	29.96
18/02/2019	3	RNF123	D24	5637	29.88
18/02/2019	3	RPL13A	N1	5637	32.97
18/02/2019	3	RPL13A	N2	5637	32.41
18/02/2019	3	RPL13A	N3	5637	33.32
18/02/2019	3	RPL32	N4	5637	30.04
18/02/2019	3	RPL32	N5	5637	30.51
18/02/2019	3	RPL32	N6	5637	30.76
18/02/2019	3	ACTB	N7	5637	18.03
18/02/2019	3	ACTB	N8	5637	18.07
18/02/2019	3	ACTB	N9	5637	18.17
18/02/2019	3	HMBS	N10	5637	27.61
18/02/2019	3	HMBS	N11	5637	27.56
18/02/2019	3	HMBS	N12	5637	27.61
18/02/2019	3	GAPDH	N13	5637	21.63
18/02/2019	3	GAPDH	N14	5637	21.69
18/02/2019	3	GAPDH	N15	5637	21.52
18/02/2019	3	SDHA	N16	5637	25.06
18/02/2019	3	SDHA	N17	5637	25.3
18/02/2019	3	SDHA	N18	5637	25.28
18/02/2019	3	HPRT1	N19	5637	26.48
18/02/2019	3	HPRT1	N20	5637	26.51
18/02/2019	3	HPRT1	N21	5637	26.66
18/02/2019	3	B2M	N22	5637	22.06
18/02/2019	3	B2M	N23	5637	21.95
18/02/2019	3	B2M	N24	5637	21.8
2019-04-03	1	VPS29	D1	5637	27.55
2019-04-03	1	VPS29	D2	5637	27.56
2019-04-03	1	VPS29	D3	5637	27.53
2019-04-03	1	RPL41	D4	5637	27.06
2019-04-03	1	RPL41	D5	5637	27.46
2019-04-03	1	RPL41	D6	5637	27.58
2019-04-03	1	GORASP2	D7	5637	28.6
2019-04-03	1	GORASP2	D8	5637	29.08
2019-04-03	1	GORASP2	D9	5637	29.06
2019-04-03	1	GGNBP2	D10	5637	30.99
2019-04-03	1	GGNBP2	D11	5637	30.69
2019-04-03	1	GGNBP2	D12	5637	30.58
2019-04-03	1	BTF3	D13	5637	21.9
2019-04-03	1	BTF3	D14	5637	21.95
2019-04-03	1	BTF3	D15	5637	22.04
2019-04-03	1	NACA	D16	5637	28.27
2019-04-03	1	NACA	D17	5637	28.47
2019-04-03	1	NACA	D18	5637	28.82
2019-04-03	1	TRNT1	D19	5637	32.06
2019-04-03	1	TRNT1	D20	5637	32.11
2019-04-03	1	TRNT1	D21	5637	32.62
2019-04-03	1	MDH1	D22	5637	24.13
2019-04-03	1	MDH1	D23	5637	24.27
2019-04-03	1	MDH1	D24	5637	23.92
2019-04-03	1	RPL13A	N1	5637	33.38
2019-04-03	1	RPL13A	N2	5637	32.46
2019-04-03	1	RPL13A	N3	5637	32.87
2019-04-03	1	RPL32	N4	5637	31.41
2019-04-03	1	RPL32	N5	5637	31.04
2019-04-03	1	RPL32	N6	5637	31.48
2019-04-03	1	ACTB	N7	5637	19.15
2019-04-03	1	ACTB	N8	5637	18.93
2019-04-03	1	ACTB	N9	5637	18.78
2019-04-03	1	HMBS	N10	5637	28.03
2019-04-03	1	HMBS	N11	5637	27.96
2019-04-03	1	HMBS	N12	5637	28.06
2019-04-03	1	GAPDH	N13	5637	21.91
2019-04-03	1	GAPDH	N14	5637	21.97
2019-04-03	1	GAPDH	N15	5637	21.81
2019-04-03	1	SDHA	N16	5637	25.62
2019-04-03	1	SDHA	N17	5637	25.7
2019-04-03	1	SDHA	N18	5637	25.93
2019-04-03	1	HPRT1	N19	5637	27.01
2019-04-03	1	HPRT1	N20	5637	27.15
2019-04-03	1	HPRT1	N21	5637	27.45
2019-04-03	1	B2M	N22	5637	23.95
2019-04-03	1	B2M	N23	5637	22.91
2019-04-03	1	B2M	N24	5637	22.58
2019-11-03	2	VPS29	D1	5637	27.74
2019-11-03	2	VPS29	D2	5637	27.64
2019-11-03	2	VPS29	D3	5637	27.79
2019-11-03	2	RPL41	D4	5637	27.19
2019-11-03	2	RPL41	D5	5637	27.42
2019-11-03	2	RPL41	D6	5637	27.32
2019-11-03	2	GORASP2	D7	5637	26.97
2019-11-03	2	GORASP2	D8	5637	27.57
2019-11-03	2	GORASP2	D9	5637	27.63
2019-11-03	2	GGNBP2	D10	5637	30.57
2019-11-03	2	GGNBP2	D11	5637	30.79
2019-11-03	2	GGNBP2	D12	5637	30.86
2019-11-03	2	BTF3	D13	5637	22.14
2019-11-03	2	BTF3	D14	5637	22.26
2019-11-03	2	BTF3	D15	5637	21.8
2019-11-03	2	NACA	D16	5637	28.32
2019-11-03	2	NACA	D17	5637	28.58
2019-11-03	2	NACA	D18	5637	28.73
2019-11-03	2	TRNT1	D19	5637	32.62
2019-11-03	2	TRNT1	D20	5637	33.07
2019-11-03	2	TRNT1	D21	5637	32.65
2019-11-03	2	MDH1	D22	5637	24.14
2019-11-03	2	MDH1	D23	5637	24.07
2019-11-03	2	MDH1	D24	5637	23.94
2019-11-03	2	RPL13A	N1	5637	33.08
2019-11-03	2	RPL13A	N2	5637	35
2019-11-03	2	RPL13A	N3	5637	33.25
2019-11-03	2	RPL32	N4	5637	30.73
2019-11-03	2	RPL32	N5	5637	31.27
2019-11-03	2	RPL32	N6	5637	31.52
2019-11-03	2	ACTB	N7	5637	18.56
2019-11-03	2	ACTB	N8	5637	18.63
2019-11-03	2	ACTB	N9	5637	18.7
2019-11-03	2	HMBS	N10	5637	27.73
2019-11-03	2	HMBS	N11	5637	27.96
2019-11-03	2	HMBS	N12	5637	28.17
2019-11-03	2	GAPDH	N13	5637	22.01
2019-11-03	2	GAPDH	N14	5637	22.08
2019-11-03	2	GAPDH	N15	5637	21.8
2019-11-03	2	SDHA	N16	5637	25.22
2019-11-03	2	SDHA	N17	5637	32.27
2019-11-03	2	SDHA	N18	5637	25.79
2019-11-03	2	HPRT1	N19	5637	27.11
2019-11-03	2	HPRT1	N20	5637	27.43
2019-11-03	2	HPRT1	N21	5637	27.19
2019-11-03	2	B2M	N22	5637	22.51
2019-11-03	2	B2M	N23	5637	22.47
2019-11-03	2	B2M	N24	5637	22.03
13/03/2019	3	VPS29	D1	5637	27.2
13/03/2019	3	VPS29	D2	5637	27.17
13/03/2019	3	VPS29	D3	5637	27.18
13/03/2019	3	RPL41	D4	5637	26.8
13/03/2019	3	RPL41	D5	5637	26.87
13/03/2019	3	RPL41	D6	5637	26.95
13/03/2019	3	GORASP2	D7	5637	26.73
13/03/2019	3	GORASP2	D8	5637	26.82
13/03/2019	3	GORASP2	D9	5637	26.77
13/03/2019	3	GGNBP2	D10	5637	30.04
13/03/2019	3	GGNBP2	D11	5637	30.9
13/03/2019	3	GGNBP2	D12	5637	30.52
13/03/2019	3	BTF3	D13	5637	21.78
13/03/2019	3	BTF3	D14	5637	21.92
13/03/2019	3	BTF3	D15	5637	21.47
13/03/2019	3	NACA	D16	5637	27.66
13/03/2019	3	NACA	D17	5637	27.83
13/03/2019	3	NACA	D18	5637	28.16
13/03/2019	3	TRNT1	D19	5637	31.92
13/03/2019	3	TRNT1	D20	5637	32.24
13/03/2019	3	TRNT1	D21	5637	32.1
13/03/2019	3	MDH1	D22	5637	23.75
13/03/2019	3	MDH1	D23	5637	23.62
13/03/2019	3	MDH1	D24	5637	23.35
13/03/2019	3	RPL13A	N1	5637	32.09
13/03/2019	3	RPL13A	N2	5637	31.98
13/03/2019	3	RPL13A	N3	5637	34.34
13/03/2019	3	RPL32	N4	5637	30.65
13/03/2019	3	RPL32	N5	5637	30.91
13/03/2019	3	RPL32	N6	5637	30.97
13/03/2019	3	ACTB	N7	5637	18.1
13/03/2019	3	ACTB	N8	5637	18.14
13/03/2019	3	ACTB	N9	5637	18.15
13/03/2019	3	HMBS	N10	5637	27.73
13/03/2019	3	HMBS	N11	5637	27.65
13/03/2019	3	HMBS	N12	5637	27.69
13/03/2019	3	GAPDH	N13	5637	21.83
13/03/2019	3	GAPDH	N14	5637	21.9
13/03/2019	3	GAPDH	N15	5637	21.42
13/03/2019	3	SDHA	N16	5637	24.83
13/03/2019	3	SDHA	N17	5637	25.09
13/03/2019	3	SDHA	N18	5637	25.14
13/03/2019	3	HPRT1	N19	5637	26.76
13/03/2019	3	HPRT1	N20	5637	26.9
13/03/2019	3	HPRT1	N21	5637	26.88
13/03/2019	3	B2M	N22	5637	22.29
13/03/2019	3	B2M	N23	5637	22
13/03/2019	3	B2M	N24	5637	21.56
16/04/2018	1	SF3B2	C1	HEK293	23.42
16/04/2018	1	SF3B2	C2	HEK293	23.33
16/04/2018	1	SF3B2	C3	HEK293	23.31
16/04/2018	1	NXF1	C4	HEK293	26.84
16/04/2018	1	NXF1	C5	HEK293	26.8
16/04/2018	1	NXF1	C6	HEK293	26.87
16/04/2018	1	RBM45	C7	HEK293	30.98
16/04/2018	1	RBM45	C8	HEK293	30.9
16/04/2018	1	RBM45	C9	HEK293	31.23
16/04/2018	1	SNW1	C10	HEK293	25.55
16/04/2018	1	SNW1	C11	HEK293	25.48
16/04/2018	1	SNW1	C12	HEK293	25.47
16/04/2018	1	CNOT4	C13	HEK293	28.93
16/04/2018	1	CNOT4	C14	HEK293	26.48
16/04/2018	1	CNOT4	C15	HEK293	29.04
16/04/2018	1	KAT5	C16	HEK293	26.54
16/04/2018	1	KAT5	C17	HEK293	26.5
16/04/2018	1	KAT5	C18	HEK293	26.42
16/04/2018	1	IK	C19	HEK293	24.6
16/04/2018	1	IK	C20	HEK293	24.72
16/04/2018	1	IK	C21	HEK293	24.73
16/04/2018	1	SUPT7L	C22	HEK293	24.74
16/04/2018	1	SUPT7L	C23	HEK293	24.83
16/04/2018	1	SUPT7L	C24	HEK293	24.89
16/04/2018	1	RPL13A	O1	HEK293	28.55
16/04/2018	1	RPL13A	O2	HEK293	28.54
16/04/2018	1	RPL13A	O3	HEK293	28.58
16/04/2018	1	RPL32	O4	HEK293	28.46
16/04/2018	1	RPL32	O5	HEK293	28.07
16/04/2018	1	RPL32	O6	HEK293	27.94
16/04/2018	1	ACTB	O7	HEK293	19.15
16/04/2018	1	ACTB	O8	HEK293	18.93
16/04/2018	1	ACTB	O9	HEK293	19.18
16/04/2018	1	HMBS	O10	HEK293	26
16/04/2018	1	HMBS	O11	HEK293	25.96
16/04/2018	1	HMBS	O12	HEK293	25.91
16/04/2018	1	GAPDH	O13	HEK293	19.44
16/04/2018	1	GAPDH	O14	HEK293	19.33
16/04/2018	1	GAPDH	O15	HEK293	19.33
16/04/2018	1	SDHA	O16	HEK293	23.49
16/04/2018	1	SDHA	O17	HEK293	23.44
16/04/2018	1	SDHA	O18	HEK293	23.53
16/04/2018	1	HPRT1	O19	HEK293	24.52
16/04/2018	1	HPRT1	O20	HEK293	24.58
16/04/2018	1	HPRT1	O21	HEK293	24.47
16/04/2018	1	B2M	O22	HEK293	25.45
16/04/2018	1	B2M	O23	HEK293	25.3
16/04/2018	1	B2M	O24	HEK293	24.99
19/04/2018	2	SF3B2	C1	HEK293	23.72
19/04/2018	2	SF3B2	C2	HEK293	23.71
19/04/2018	2	SF3B2	C3	HEK293	23.76
19/04/2018	2	NXF1	C4	HEK293	27.64
19/04/2018	2	NXF1	C5	HEK293	27.56
19/04/2018	2	NXF1	C6	HEK293	27.66
19/04/2018	2	RBM45	C7	HEK293	31.41
19/04/2018	2	RBM45	C8	HEK293	31.12
19/04/2018	2	RBM45	C9	HEK293	31.49
19/04/2018	2	SNW1	C10	HEK293	26
19/04/2018	2	SNW1	C11	HEK293	25.96
19/04/2018	2	SNW1	C12	HEK293	25.92
19/04/2018	2	CNOT4	C13	HEK293	29.12
19/04/2018	2	CNOT4	C14	HEK293	29.03
19/04/2018	2	CNOT4	C15	HEK293	29.12
19/04/2018	2	KAT5	C16	HEK293	27.14
19/04/2018	2	KAT5	C17	HEK293	26.99
19/04/2018	2	KAT5	C18	HEK293	26.99
19/04/2018	2	IK	C19	HEK293	24.74
19/04/2018	2	IK	C20	HEK293	24.82
19/04/2018	2	IK	C21	HEK293	24.86
19/04/2018	2	SUPT7L	C22	HEK293	25.16
19/04/2018	2	SUPT7L	C23	HEK293	25.25
19/04/2018	2	SUPT7L	C24	HEK293	25.19
19/04/2018	2	RPL13A	O1	HEK293	28.74
19/04/2018	2	RPL13A	O2	HEK293	28.94
19/04/2018	2	RPL13A	O3	HEK293	28.89
19/04/2018	2	RPL32	O4	HEK293	28.62
19/04/2018	2	RPL32	O5	HEK293	28.59
19/04/2018	2	RPL32	O6	HEK293	28.25
19/04/2018	2	ACTB	O7	HEK293	19.65
19/04/2018	2	ACTB	O8	HEK293	19.57
19/04/2018	2	ACTB	O9	HEK293	19.6
19/04/2018	2	HMBS	O10	HEK293	26.57
19/04/2018	2	HMBS	O11	HEK293	26.29
19/04/2018	2	HMBS	O12	HEK293	26.43
19/04/2018	2	GAPDH	O13	HEK293	20.22
19/04/2018	2	GAPDH	O14	HEK293	19.49
19/04/2018	2	GAPDH	O15	HEK293	19.24
19/04/2018	2	SDHA	O16	HEK293	23.69
19/04/2018	2	SDHA	O17	HEK293	23.75
19/04/2018	2	SDHA	O18	HEK293	23.68
19/04/2018	2	HPRT1	O19	HEK293	25.07
19/04/2018	2	HPRT1	O20	HEK293	24.96
19/04/2018	2	HPRT1	O21	HEK293	25.09
19/04/2018	2	B2M	O22	HEK293	25.95
19/04/2018	2	B2M	O23	HEK293	25.72
19/04/2018	2	B2M	O24	HEK293	24.8
20/04/2018	3	SF3B2	C1	HEK293	23.62
20/04/2018	3	SF3B2	C2	HEK293	23.69
20/04/2018	3	SF3B2	C3	HEK293	23.63
20/04/2018	3	NXF1	C4	HEK293	27.49
20/04/2018	3	NXF1	C5	HEK293	27.22
20/04/2018	3	NXF1	C6	HEK293	27.18
20/04/2018	3	RBM45	C7	HEK293	31.05
20/04/2018	3	RBM45	C8	HEK293	31.38
20/04/2018	3	RBM45	C9	HEK293	31.09
20/04/2018	3	SNW1	C10	HEK293	25.92
20/04/2018	3	SNW1	C11	HEK293	25.79
20/04/2018	3	SNW1	C12	HEK293	25.97
20/04/2018	3	CNOT4	C13	HEK293	29.5
20/04/2018	3	CNOT4	C14	HEK293	29.6
20/04/2018	3	CNOT4	C15	HEK293	29.5
20/04/2018	3	KAT5	C16	HEK293	27.01
20/04/2018	3	KAT5	C17	HEK293	27
20/04/2018	3	KAT5	C18	HEK293	27.06
20/04/2018	3	IK	C19	HEK293	24.96
20/04/2018	3	IK	C20	HEK293	24.89
20/04/2018	3	IK	C21	HEK293	24.98
20/04/2018	3	SUPT7L	C22	HEK293	25.2
20/04/2018	3	SUPT7L	C23	HEK293	25.14
20/04/2018	3	SUPT7L	C24	HEK293	25.32
20/04/2018	3	RPL13A	O1	HEK293	28.88
20/04/2018	3	RPL13A	O2	HEK293	28.97
20/04/2018	3	RPL13A	O3	HEK293	28.89
20/04/2018	3	RPL32	O4	HEK293	28.68
20/04/2018	3	RPL32	O5	HEK293	28.57
20/04/2018	3	RPL32	O6	HEK293	28.24
20/04/2018	3	ACTB	O7	HEK293	19.08
20/04/2018	3	ACTB	O8	HEK293	19.6
20/04/2018	3	ACTB	O9	HEK293	19.46
20/04/2018	3	HMBS	O10	HEK293	26.47
20/04/2018	3	HMBS	O11	HEK293	26.17
20/04/2018	3	HMBS	O12	HEK293	26.42
20/04/2018	3	GAPDH	O13	HEK293	19.45
20/04/2018	3	GAPDH	O14	HEK293	19.31
20/04/2018	3	GAPDH	O15	HEK293	19.28
20/04/2018	3	SDHA	O16	HEK293	23.55
20/04/2018	3	SDHA	O17	HEK293	23.74
20/04/2018	3	SDHA	O18	HEK293	23.65
20/04/2018	3	HPRT1	O19	HEK293	24.85
20/04/2018	3	HPRT1	O20	HEK293	24.52
20/04/2018	3	HPRT1	O21	HEK293	25.12
20/04/2018	3	B2M	O22	HEK293	25.82
20/04/2018	3	B2M	O23	HEK293	25.79
20/04/2018	3	B2M	O24	HEK293	25.88
21/05/2018	1	UXT	C1	HEK293	24.71
21/05/2018	1	UXT	C2	HEK293	24.88
21/05/2018	1	UXT	C3	HEK293	24.86
21/05/2018	1	PCBP1	C4	HEK293	25.2
21/05/2018	1	PCBP1	C5	HEK293	25.05
21/05/2018	1	PCBP1	C6	HEK293	25.19
21/05/2018	1	UBR2	C7	HEK293	32.68
21/05/2018	1	UBR2	C8	HEK293	35
21/05/2018	1	UBR2	C9	HEK293	32.35
21/05/2018	1	C2orf49	C10	HEK293	25.91
21/05/2018	1	C2orf49	C11	HEK293	25.81
21/05/2018	1	C2orf49	C12	HEK293	25.81
21/05/2018	1	CNOT2	C13	HEK293	31.13
21/05/2018	1	CNOT2	C14	HEK293	31.1
21/05/2018	1	CNOT2	C15	HEK293	31.68
21/05/2018	1	UBE2Q1	C16	HEK293	25.85
21/05/2018	1	UBE2Q1	C17	HEK293	25.95
21/05/2018	1	UBE2Q1	C18	HEK293	26.04
21/05/2018	1	INTS14	C19	HEK293	26.32
21/05/2018	1	INTS14	C20	HEK293	26.5
21/05/2018	1	INTS14	C21	HEK293	26.34
21/05/2018	1	CLINT1	C22	HEK293	26.57
21/05/2018	1	CLINT1	C23	HEK293	26.52
21/05/2018	1	CLINT1	C24	HEK293	26.56
21/05/2018	1	RPL13A	O1	HEK293	29.7
21/05/2018	1	RPL13A	O2	HEK293	29.57
21/05/2018	1	RPL13A	O3	HEK293	29.61
21/05/2018	1	RPL32	O4	HEK293	28.49
21/05/2018	1	RPL32	O5	HEK293	28.61
21/05/2018	1	RPL32	O6	HEK293	28.8
21/05/2018	1	ACTB	O7	HEK293	19.79
21/05/2018	1	ACTB	O8	HEK293	19.6
21/05/2018	1	ACTB	O9	HEK293	19.93
21/05/2018	1	HMBS	O10	HEK293	26.92
21/05/2018	1	HMBS	O11	HEK293	27.01
21/05/2018	1	HMBS	O12	HEK293	26.97
21/05/2018	1	GAPDH	O13	HEK293	21.06
21/05/2018	1	GAPDH	O14	HEK293	21.11
21/05/2018	1	GAPDH	O15	HEK293	21.43
21/05/2018	1	SDHA	O16	HEK293	24.62
21/05/2018	1	SDHA	O17	HEK293	24.75
21/05/2018	1	SDHA	O18	HEK293	24.82
21/05/2018	1	HPRT1	O19	HEK293	26.07
21/05/2018	1	HPRT1	O20	HEK293	25.77
21/05/2018	1	HPRT1	O21	HEK293	25.9
21/05/2018	1	B2M	O22	HEK293	26.61
21/05/2018	1	B2M	O23	HEK293	26.69
21/05/2018	1	B2M	O24	HEK293	26.21
22/05/2018	2	UXT	C1	HEK293	25.15
22/05/2018	2	UXT	C2	HEK293	25.54
22/05/2018	2	UXT	C3	HEK293	25.31
22/05/2018	2	PCBP1	C4	HEK293	25.93
22/05/2018	2	PCBP1	C5	HEK293	25.62
22/05/2018	2	PCBP1	C6	HEK293	25.95
22/05/2018	2	UBR2	C7	HEK293	27.67
22/05/2018	2	UBR2	C8	HEK293	27.67
22/05/2018	2	UBR2	C9	HEK293	27.58
22/05/2018	2	C2orf49	C10	HEK293	25.84
22/05/2018	2	C2orf49	C11	HEK293	25.93
22/05/2018	2	C2orf49	C12	HEK293	25.8
22/05/2018	2	CNOT2	C13	HEK293	31.1
22/05/2018	2	CNOT2	C14	HEK293	31.61
22/05/2018	2	CNOT2	C15	HEK293	31.24
22/05/2018	2	UBE2Q1	C16	HEK293	26.34
22/05/2018	2	UBE2Q1	C17	HEK293	26.2
22/05/2018	2	UBE2Q1	C18	HEK293	26.67
22/05/2018	2	INTS14	C19	HEK293	26.81
22/05/2018	2	INTS14	C20	HEK293	27.11
22/05/2018	2	INTS14	C21	HEK293	27.08
22/05/2018	2	CLINT1	C22	HEK293	26.71
22/05/2018	2	CLINT1	C23	HEK293	26.83
22/05/2018	2	CLINT1	C24	HEK293	27.15
22/05/2018	2	RPL13A	O1	HEK293	29.73
22/05/2018	2	RPL13A	O2	HEK293	29.83
22/05/2018	2	RPL13A	O3	HEK293	29.96
22/05/2018	2	RPL32	O4	HEK293	29.22
22/05/2018	2	RPL32	O5	HEK293	28.83
22/05/2018	2	RPL32	O6	HEK293	29.26
22/05/2018	2	ACTB	O7	HEK293	19.71
22/05/2018	2	ACTB	O8	HEK293	19.78
22/05/2018	2	ACTB	O9	HEK293	19.73
22/05/2018	2	HMBS	O10	HEK293	27.27
22/05/2018	2	HMBS	O11	HEK293	27.22
22/05/2018	2	HMBS	O12	HEK293	27.85
22/05/2018	2	GAPDH	O13	HEK293	21.07
22/05/2018	2	GAPDH	O14	HEK293	21.68
22/05/2018	2	GAPDH	O15	HEK293	21.09
22/05/2018	2	SDHA	O16	HEK293	25.07
22/05/2018	2	SDHA	O17	HEK293	24.78
22/05/2018	2	SDHA	O18	HEK293	24.98
22/05/2018	2	HPRT1	O19	HEK293	25.92
22/05/2018	2	HPRT1	O20	HEK293	26.01
22/05/2018	2	HPRT1	O21	HEK293	26.06
22/05/2018	2	B2M	O22	HEK293	27.13
22/05/2018	2	B2M	O23	HEK293	26.33
22/05/2018	2	B2M	O24	HEK293	27.11
23/05/2018	3	UXT	C1	HEK293	25.01
23/05/2018	3	UXT	C2	HEK293	25.07
23/05/2018	3	UXT	C3	HEK293	25.08
23/05/2018	3	PCBP1	C4	HEK293	25.65
23/05/2018	3	PCBP1	C5	HEK293	25.71
23/05/2018	3	PCBP1	C6	HEK293	25.53
23/05/2018	3	UBR2	C7	HEK293	30.65
23/05/2018	3	UBR2	C8	HEK293	30.32
23/05/2018	3	UBR2	C9	HEK293	30.24
23/05/2018	3	C2orf49	C10	HEK293	26.03
23/05/2018	3	C2orf49	C11	HEK293	26.19
23/05/2018	3	C2orf49	C12	HEK293	26.11
23/05/2018	3	CNOT2	C13	HEK293	31.42
23/05/2018	3	CNOT2	C14	HEK293	31.53
23/05/2018	3	CNOT2	C15	HEK293	31.52
23/05/2018	3	UBE2Q1	C16	HEK293	26.04
23/05/2018	3	UBE2Q1	C17	HEK293	26.44
23/05/2018	3	UBE2Q1	C18	HEK293	26.45
23/05/2018	3	INTS14	C19	HEK293	26.63
23/05/2018	3	INTS14	C20	HEK293	26.79
23/05/2018	3	INTS14	C21	HEK293	26.72
23/05/2018	3	CLINT1	C22	HEK293	26.7
23/05/2018	3	CLINT1	C23	HEK293	26.56
23/05/2018	3	CLINT1	C24	HEK293	26.57
23/05/2018	3	RPL13A	O1	HEK293	29.73
23/05/2018	3	RPL13A	O2	HEK293	29.5
23/05/2018	3	RPL13A	O3	HEK293	29.68
23/05/2018	3	RPL32	O4	HEK293	28.92
23/05/2018	3	RPL32	O5	HEK293	28.96
23/05/2018	3	RPL32	O6	HEK293	28.91
23/05/2018	3	ACTB	O7	HEK293	19.64
23/05/2018	3	ACTB	O8	HEK293	19.62
23/05/2018	3	ACTB	O9	HEK293	19.64
23/05/2018	3	HMBS	O10	HEK293	27.07
23/05/2018	3	HMBS	O11	HEK293	27.44
23/05/2018	3	HMBS	O12	HEK293	27.68
23/05/2018	3	GAPDH	O13	HEK293	21.46
23/05/2018	3	GAPDH	O14	HEK293	21.41
23/05/2018	3	GAPDH	O15	HEK293	21.24
23/05/2018	3	SDHA	O16	HEK293	25.11
23/05/2018	3	SDHA	O17	HEK293	24.73
23/05/2018	3	SDHA	O18	HEK293	25.02
23/05/2018	3	HPRT1	O19	HEK293	26.31
23/05/2018	3	HPRT1	O20	HEK293	26.11
23/05/2018	3	HPRT1	O21	HEK293	26.46
23/05/2018	3	B2M	O22	HEK293	26.27
23/05/2018	3	B2M	O23	HEK293	26.2
23/05/2018	3	B2M	O24	HEK293	26.45
2018-08-06	1	HNRNPK	C1	HEK293	29.02
2018-08-06	1	HNRNPK	C2	HEK293	29.43
2018-08-06	1	HNRNPK	C3	HEK293	29.17
2018-08-06	1	TXNL1	C4	HEK293	31.65
2018-08-06	1	TXNL1	C5	HEK293	31.56
2018-08-06	1	TXNL1	C6	HEK293	30.92
2018-08-06	1	CHTOP	C7	HEK293	30.83
2018-08-06	1	CHTOP	C8	HEK293	31.19
2018-08-06	1	CHTOP	C9	HEK293	31.08
2018-08-06	1	SRP19	C10	HEK293	28.55
2018-08-06	1	SRP19	C11	HEK293	28.29
2018-08-06	1	SRP19	C12	HEK293	28.3
2018-08-06	1	RPRD2	C13	HEK293	31.09
2018-08-06	1	RPRD2	C14	HEK293	31.2
2018-08-06	1	RPRD2	C15	HEK293	31.05
2018-08-06	1	PCBP2	C16	HEK293	24.27
2018-08-06	1	PCBP2	C17	HEK293	24.33
2018-08-06	1	PCBP2	C18	HEK293	24.32
2018-08-06	1	PARK7	C19	HEK293	24.28
2018-08-06	1	PARK7	C20	HEK293	24.6
2018-08-06	1	PARK7	C21	HEK293	24.54
2018-08-06	1	RNF123	C22	HEK293	30.48
2018-08-06	1	RNF123	C23	HEK293	30.1
2018-08-06	1	RNF123	C24	HEK293	30.14
2018-08-06	1	RPL13A	O1	HEK293	30.04
2018-08-06	1	RPL13A	O2	HEK293	30.19
2018-08-06	1	RPL13A	O3	HEK293	30.13
2018-08-06	1	RPL32	O4	HEK293	28.87
2018-08-06	1	RPL32	O5	HEK293	28.97
2018-08-06	1	RPL32	O6	HEK293	29.08
2018-08-06	1	ACTB	O7	HEK293	19.68
2018-08-06	1	ACTB	O8	HEK293	20.12
2018-08-06	1	ACTB	O9	HEK293	19.71
2018-08-06	1	HMBS	O10	HEK293	27.77
2018-08-06	1	HMBS	O11	HEK293	27.65
2018-08-06	1	HMBS	O12	HEK293	27.93
2018-08-06	1	GAPDH	O13	HEK293	21.65
2018-08-06	1	GAPDH	O14	HEK293	21.69
2018-08-06	1	GAPDH	O15	HEK293	21.77
2018-08-06	1	SDHA	O16	HEK293	25.34
2018-08-06	1	SDHA	O17	HEK293	25.15
2018-08-06	1	SDHA	O18	HEK293	25.22
2018-08-06	1	HPRT1	O19	HEK293	26.79
2018-08-06	1	HPRT1	O20	HEK293	26.8
2018-08-06	1	HPRT1	O21	HEK293	26.93
2018-08-06	1	B2M	O22	HEK293	26.47
2018-08-06	1	B2M	O23	HEK293	26.94
2018-08-06	1	B2M	O24	HEK293	26.73
14/06/2018	2	HNRNPK	C1	HEK293	29.13
14/06/2018	2	HNRNPK	C2	HEK293	29.09
14/06/2018	2	HNRNPK	C3	HEK293	29.13
14/06/2018	2	TXNL1	C4	HEK293	31.49
14/06/2018	2	TXNL1	C5	HEK293	31.38
14/06/2018	2	TXNL1	C6	HEK293	31.41
14/06/2018	2	CHTOP	C7	HEK293	31.14
14/06/2018	2	CHTOP	C8	HEK293	30.66
14/06/2018	2	CHTOP	C9	HEK293	30.83
14/06/2018	2	SRP19	C10	HEK293	28.5
14/06/2018	2	SRP19	C11	HEK293	28.18
14/06/2018	2	SRP19	C12	HEK293	28.42
14/06/2018	2	RPRD2	C13	HEK293	31.21
14/06/2018	2	RPRD2	C14	HEK293	31.13
14/06/2018	2	RPRD2	C15	HEK293	31.62
14/06/2018	2	PCBP2	C16	HEK293	24.25
14/06/2018	2	PCBP2	C17	HEK293	24.24
14/06/2018	2	PCBP2	C18	HEK293	24.23
14/06/2018	2	PARK7	C19	HEK293	24.31
14/06/2018	2	PARK7	C20	HEK293	24.32
14/06/2018	2	PARK7	C21	HEK293	24.31
14/06/2018	2	RNF123	C22	HEK293	30.63
14/06/2018	2	RNF123	C23	HEK293	30.53
14/06/2018	2	RNF123	C24	HEK293	30.49
14/06/2018	2	RPL13A	O1	HEK293	30.06
14/06/2018	2	RPL13A	O2	HEK293	29.92
14/06/2018	2	RPL13A	O3	HEK293	29.91
14/06/2018	2	RPL32	O4	HEK293	28.88
14/06/2018	2	RPL32	O5	HEK293	29.06
14/06/2018	2	RPL32	O6	HEK293	28.95
14/06/2018	2	ACTB	O7	HEK293	19.83
14/06/2018	2	ACTB	O8	HEK293	19.91
14/06/2018	2	ACTB	O9	HEK293	20.05
14/06/2018	2	HMBS	O10	HEK293	27.63
14/06/2018	2	HMBS	O11	HEK293	27.66
14/06/2018	2	HMBS	O12	HEK293	27.21
14/06/2018	2	GAPDH	O13	HEK293	21.29
14/06/2018	2	GAPDH	O14	HEK293	21.33
14/06/2018	2	GAPDH	O15	HEK293	21.33
14/06/2018	2	SDHA	O16	HEK293	25.14
14/06/2018	2	SDHA	O17	HEK293	25.15
14/06/2018	2	SDHA	O18	HEK293	25.15
14/06/2018	2	HPRT1	O19	HEK293	26.68
14/06/2018	2	HPRT1	O20	HEK293	26.83
14/06/2018	2	HPRT1	O21	HEK293	26.6
14/06/2018	2	B2M	O22	HEK293	26.82
14/06/2018	2	B2M	O23	HEK293	26.49
14/06/2018	2	B2M	O24	HEK293	27.43
19/06/2018	3	HNRNPK	C1	HEK293	29.18
19/06/2018	3	HNRNPK	C2	HEK293	29.43
19/06/2018	3	HNRNPK	C3	HEK293	29.34
19/06/2018	3	TXNL1	C4	HEK293	30.85
19/06/2018	3	TXNL1	C5	HEK293	30.12
19/06/2018	3	TXNL1	C6	HEK293	30.83
19/06/2018	3	CHTOP	C7	HEK293	31.11
19/06/2018	3	CHTOP	C8	HEK293	31.6
19/06/2018	3	CHTOP	C9	HEK293	31.43
19/06/2018	3	SRP19	C10	HEK293	28.47
19/06/2018	3	SRP19	C11	HEK293	28.66
19/06/2018	3	SRP19	C12	HEK293	28.47
19/06/2018	3	RPRD2	C13	HEK293	31.18
19/06/2018	3	RPRD2	C14	HEK293	31.01
19/06/2018	3	RPRD2	C15	HEK293	31.11
19/06/2018	3	PCBP2	C16	HEK293	24.45
19/06/2018	3	PCBP2	C17	HEK293	24.32
19/06/2018	3	PCBP2	C18	HEK293	24.45
19/06/2018	3	PARK7	C19	HEK293	24.27
19/06/2018	3	PARK7	C20	HEK293	24.32
19/06/2018	3	PARK7	C21	HEK293	24.44
19/06/2018	3	RNF123	C22	HEK293	30.62
19/06/2018	3	RNF123	C23	HEK293	30.52
19/06/2018	3	RNF123	C24	HEK293	30.62
19/06/2018	3	RPL13A	O1	HEK293	30.16
19/06/2018	3	RPL13A	O2	HEK293	30.12
19/06/2018	3	RPL13A	O3	HEK293	29.74
19/06/2018	3	RPL32	O4	HEK293	28.66
19/06/2018	3	RPL32	O5	HEK293	28.93
19/06/2018	3	RPL32	O6	HEK293	28.8
19/06/2018	3	ACTB	O7	HEK293	19.65
19/06/2018	3	ACTB	O8	HEK293	20.47
19/06/2018	3	ACTB	O9	HEK293	20.28
19/06/2018	3	HMBS	O10	HEK293	27.82
19/06/2018	3	HMBS	O11	HEK293	27.73
19/06/2018	3	HMBS	O12	HEK293	27.62
19/06/2018	3	GAPDH	O13	HEK293	21.62
19/06/2018	3	GAPDH	O14	HEK293	21.26
19/06/2018	3	GAPDH	O15	HEK293	21.16
19/06/2018	3	SDHA	O16	HEK293	25.01
19/06/2018	3	SDHA	O17	HEK293	25.06
19/06/2018	3	SDHA	O18	HEK293	25.13
19/06/2018	3	HPRT1	O19	HEK293	25.94
19/06/2018	3	HPRT1	O20	HEK293	26.03
19/06/2018	3	HPRT1	O21	HEK293	26.19
19/06/2018	3	B2M	O22	HEK293	27.34
19/06/2018	3	B2M	O23	HEK293	27.33
19/06/2018	3	B2M	O24	HEK293	27.51
2018-05-07	1	VPS29	C1	HEK293	27.55
2018-05-07	1	VPS29	C2	HEK293	27.71
2018-05-07	1	VPS29	C3	HEK293	27.59
2018-05-07	1	RPL41	C4	HEK293	24.85
2018-05-07	1	RPL41	C5	HEK293	24.94
2018-05-07	1	RPL41	C6	HEK293	24.91
2018-05-07	1	GORASP2	C7	HEK293	27.77
2018-05-07	1	GORASP2	C8	HEK293	27.95
2018-05-07	1	GORASP2	C9	HEK293	27.8
2018-05-07	1	GGNBP2	C10	HEK293	29.29
2018-05-07	1	GGNBP2	C11	HEK293	28.82
2018-05-07	1	GGNBP2	C12	HEK293	29.05
2018-05-07	1	BTF3	C13	HEK293	20.88
2018-05-07	1	BTF3	C14	HEK293	20.92
2018-05-07	1	BTF3	C15	HEK293	20.85
2018-05-07	1	NACA	C16	HEK293	27.49
2018-05-07	1	NACA	C17	HEK293	27.48
2018-05-07	1	NACA	C18	HEK293	27.32
2018-05-07	1	TRNT1	C19	HEK293	31.88
2018-05-07	1	TRNT1	C20	HEK293	31.96
2018-05-07	1	TRNT1	C21	HEK293	32.36
2018-05-07	1	MDH1	C22	HEK293	23.61
2018-05-07	1	MDH1	C23	HEK293	23.65
2018-05-07	1	MDH1	C24	HEK293	23.64
2018-05-07	1	RPL13A	O1	HEK293	29.51
2018-05-07	1	RPL13A	O2	HEK293	29.56
2018-05-07	1	RPL13A	O3	HEK293	29.28
2018-05-07	1	RPL32	O4	HEK293	28.57
2018-05-07	1	RPL32	O5	HEK293	28.35
2018-05-07	1	RPL32	O6	HEK293	28.75
2018-05-07	1	ACTB	O7	HEK293	20.05
2018-05-07	1	ACTB	O8	HEK293	19.46
2018-05-07	1	ACTB	O9	HEK293	19.42
2018-05-07	1	HMBS	O10	HEK293	26.86
2018-05-07	1	HMBS	O11	HEK293	27.05
2018-05-07	1	HMBS	O12	HEK293	26.96
2018-05-07	1	GAPDH	O13	HEK293	20.84
2018-05-07	1	GAPDH	O14	HEK293	20.64
2018-05-07	1	GAPDH	O15	HEK293	20.69
2018-05-07	1	SDHA	O16	HEK293	24.57
2018-05-07	1	SDHA	O17	HEK293	24.58
2018-05-07	1	SDHA	O18	HEK293	24.67
2018-05-07	1	HPRT1	O19	HEK293	25.82
2018-05-07	1	HPRT1	O20	HEK293	25.86
2018-05-07	1	HPRT1	O21	HEK293	25.74
2018-05-07	1	B2M	O22	HEK293	25.72
2018-05-07	1	B2M	O23	HEK293	25.93
2018-05-07	1	B2M	O24	HEK293	25.72
2018-06-07	2	VPS29	C1	HEK293	27.55
2018-06-07	2	VPS29	C2	HEK293	27.55
2018-06-07	2	VPS29	C3	HEK293	27.63
2018-06-07	2	RPL41	C4	HEK293	25.3
2018-06-07	2	RPL41	C5	HEK293	25.31
2018-06-07	2	RPL41	C6	HEK293	25.35
2018-06-07	2	GORASP2	C7	HEK293	25.91
2018-06-07	2	GORASP2	C8	HEK293	25.94
2018-06-07	2	GORASP2	C9	HEK293	26.01
2018-06-07	2	GGNBP2	C10	HEK293	29.52
2018-06-07	2	GGNBP2	C11	HEK293	29.2
2018-06-07	2	GGNBP2	C12	HEK293	29.51
2018-06-07	2	BTF3	C13	HEK293	21.13
2018-06-07	2	BTF3	C14	HEK293	21.13
2018-06-07	2	BTF3	C15	HEK293	21.05
2018-06-07	2	NACA	C16	HEK293	27.62
2018-06-07	2	NACA	C17	HEK293	27.59
2018-06-07	2	NACA	C18	HEK293	27.77
2018-06-07	2	TRNT1	C19	HEK293	31.91
2018-06-07	2	TRNT1	C20	HEK293	32.06
2018-06-07	2	TRNT1	C21	HEK293	31.89
2018-06-07	2	MDH1	C22	HEK293	23.84
2018-06-07	2	MDH1	C23	HEK293	23.84
2018-06-07	2	MDH1	C24	HEK293	23.82
2018-06-07	2	RPL13A	O1	HEK293	30.31
2018-06-07	2	RPL13A	O2	HEK293	29.78
2018-06-07	2	RPL13A	O3	HEK293	29.63
2018-06-07	2	RPL32	O4	HEK293	29.15
2018-06-07	2	RPL32	O5	HEK293	29
2018-06-07	2	RPL32	O6	HEK293	28.74
2018-06-07	2	ACTB	O7	HEK293	20.63
2018-06-07	2	ACTB	O8	HEK293	20.55
2018-06-07	2	ACTB	O9	HEK293	19.84
2018-06-07	2	HMBS	O10	HEK293	27.89
2018-06-07	2	HMBS	O11	HEK293	27.81
2018-06-07	2	HMBS	O12	HEK293	27.68
2018-06-07	2	GAPDH	O13	HEK293	21.24
2018-06-07	2	GAPDH	O14	HEK293	20.96
2018-06-07	2	GAPDH	O15	HEK293	20.87
2018-06-07	2	SDHA	O16	HEK293	25.18
2018-06-07	2	SDHA	O17	HEK293	24.89
2018-06-07	2	SDHA	O18	HEK293	25.3
2018-06-07	2	HPRT1	O19	HEK293	26.84
2018-06-07	2	HPRT1	O20	HEK293	26.01
2018-06-07	2	HPRT1	O21	HEK293	26.12
2018-06-07	2	B2M	O22	HEK293	26.34
2018-06-07	2	B2M	O23	HEK293	26.47
2018-06-07	2	B2M	O24	HEK293	26.85
2018-07-07	3	VPS29	C1	HEK293	28.15
2018-07-07	3	VPS29	C2	HEK293	27.98
2018-07-07	3	VPS29	C3	HEK293	28.02
2018-07-07	3	RPL41	C4	HEK293	25.5
2018-07-07	3	RPL41	C5	HEK293	25.65
2018-07-07	3	RPL41	C6	HEK293	25.56
2018-07-07	3	GORASP2	C7	HEK293	26.93
2018-07-07	3	GORASP2	C8	HEK293	27.5
2018-07-07	3	GORASP2	C9	HEK293	27.52
2018-07-07	3	GGNBP2	C10	HEK293	29.75
2018-07-07	3	GGNBP2	C11	HEK293	30.06
2018-07-07	3	GGNBP2	C12	HEK293	30
2018-07-07	3	BTF3	C13	HEK293	21.06
2018-07-07	3	BTF3	C14	HEK293	21.42
2018-07-07	3	BTF3	C15	HEK293	21.12
2018-07-07	3	NACA	C16	HEK293	27.84
2018-07-07	3	NACA	C17	HEK293	27.63
2018-07-07	3	NACA	C18	HEK293	27.74
2018-07-07	3	TRNT1	C19	HEK293	31.95
2018-07-07	3	TRNT1	C20	HEK293	32.07
2018-07-07	3	TRNT1	C21	HEK293	32.21
2018-07-07	3	MDH1	C22	HEK293	23.89
2018-07-07	3	MDH1	C23	HEK293	23.84
2018-07-07	3	MDH1	C24	HEK293	23.95
2018-07-07	3	RPL13A	O1	HEK293	29.57
2018-07-07	3	RPL13A	O2	HEK293	29.87
2018-07-07	3	RPL13A	O3	HEK293	29.58
2018-07-07	3	RPL32	O4	HEK293	28.77
2018-07-07	3	RPL32	O5	HEK293	28.73
2018-07-07	3	RPL32	O6	HEK293	28.85
2018-07-07	3	ACTB	O7	HEK293	20.04
2018-07-07	3	ACTB	O8	HEK293	19.68
2018-07-07	3	ACTB	O9	HEK293	19.96
2018-07-07	3	HMBS	O10	HEK293	27.18
2018-07-07	3	HMBS	O11	HEK293	27.54
2018-07-07	3	HMBS	O12	HEK293	27.12
2018-07-07	3	GAPDH	O13	HEK293	21.12
2018-07-07	3	GAPDH	O14	HEK293	20.94
2018-07-07	3	GAPDH	O15	HEK293	21.21
2018-07-07	3	SDHA	O16	HEK293	24.87
2018-07-07	3	SDHA	O17	HEK293	24.99
2018-07-07	3	SDHA	O18	HEK293	24.86
2018-07-07	3	HPRT1	O19	HEK293	26.56
2018-07-07	3	HPRT1	O20	HEK293	26.17
2018-07-07	3	HPRT1	O21	HEK293	26.07
2018-07-07	3	B2M	O22	HEK293	26.9
2018-07-07	3	B2M	O23	HEK293	26.81
2018-07-07	3	B2M	O24	HEK293	26.99
2018-07-12	1	SF3B2	B1	J82	23.54
2018-07-12	1	SF3B2	B2	J82	23.59
2018-07-12	1	SF3B2	B3	J82	23.61
2018-07-12	1	NXF1	B4	J82	27.52
2018-07-12	1	NXF1	B5	J82	27.54
2018-07-12	1	NXF1	B6	J82	27.53
2018-07-12	1	RBM45	B7	J82	31.2
2018-07-12	1	RBM45	B8	J82	31.5
2018-07-12	1	RBM45	B9	J82	31.25
2018-07-12	1	SNW1	B10	J82	25.8
2018-07-12	1	SNW1	B11	J82	25.79
2018-07-12	1	SNW1	B12	J82	25.84
2018-07-12	1	CNOT4	B13	J82	29.96
2018-07-12	1	CNOT4	B14	J82	29.78
2018-07-12	1	CNOT4	B15	J82	29.49
2018-07-12	1	KAT5	B16	J82	25.63
2018-07-12	1	KAT5	B17	J82	26.03
2018-07-12	1	KAT5	B18	J82	26.11
2018-07-12	1	IK	B19	J82	24.94
2018-07-12	1	IK	B20	J82	25.01
2018-07-12	1	IK	B21	J82	25.04
2018-07-12	1	SUPT7L	B22	J82	26.43
2018-07-12	1	SUPT7L	B23	J82	26.49
2018-07-12	1	SUPT7L	B24	J82	26.07
2018-07-12	1	RPL13A	L1	J82	30
2018-07-12	1	RPL13A	L2	J82	30.61
2018-07-12	1	RPL13A	L3	J82	30.6
2018-07-12	1	RPL32	L4	J82	30.09
2018-07-12	1	RPL32	L5	J82	30.14
2018-07-12	1	RPL32	L6	J82	30.13
2018-07-12	1	ACTB	L7	J82	17.52
2018-07-12	1	ACTB	L8	J82	17.55
2018-07-12	1	ACTB	L9	J82	17.67
2018-07-12	1	HMBS	L10	J82	26.6
2018-07-12	1	HMBS	L11	J82	26.49
2018-07-12	1	HMBS	L12	J82	26.54
2018-07-12	1	GAPDH	L13	J82	19.04
2018-07-12	1	GAPDH	L14	J82	19.09
2018-07-12	1	GAPDH	L15	J82	18.83
2018-07-12	1	SDHA	L16	J82	23.22
2018-07-12	1	SDHA	L17	J82	23.71
2018-07-12	1	SDHA	L18	J82	23.8
2018-07-12	1	HPRT1	L19	J82	24.84
2018-07-12	1	HPRT1	L20	J82	24.83
2018-07-12	1	HPRT1	L21	J82	24.92
2018-07-12	1	B2M	L22	J82	20.47
2018-07-12	1	B2M	L23	J82	20.58
2018-07-12	1	B2M	L24	J82	20.04
17/12/2018	2	SF3B2	B1	J82	23.43
17/12/2018	2	SF3B2	B2	J82	23.21
17/12/2018	2	SF3B2	B3	J82	23.44
17/12/2018	2	NXF1	B4	J82	27.59
17/12/2018	2	NXF1	B5	J82	27.61
17/12/2018	2	NXF1	B6	J82	27.63
17/12/2018	2	RBM45	B7	J82	35
17/12/2018	2	RBM45	B8	J82	35
17/12/2018	2	RBM45	B9	J82	35
17/12/2018	2	SNW1	B10	J82	25.6
17/12/2018	2	SNW1	B11	J82	25.46
17/12/2018	2	SNW1	B12	J82	25.44
17/12/2018	2	CNOT4	B13	J82	30.19
17/12/2018	2	CNOT4	B14	J82	30.27
17/12/2018	2	CNOT4	B15	J82	29.94
17/12/2018	2	KAT5	B16	J82	25.33
17/12/2018	2	KAT5	B17	J82	25.66
17/12/2018	2	KAT5	B18	J82	25.71
17/12/2018	2	IK	B19	J82	25.96
17/12/2018	2	IK	B20	J82	25.85
17/12/2018	2	IK	B21	J82	25.83
17/12/2018	2	SUPT7L	B22	J82	26.22
17/12/2018	2	SUPT7L	B23	J82	26.33
17/12/2018	2	SUPT7L	B24	J82	25.84
17/12/2018	2	RPL13A	L1	J82	30.55
17/12/2018	2	RPL13A	L2	J82	30.04
17/12/2018	2	RPL13A	L3	J82	30.46
17/12/2018	2	RPL32	L4	J82	29.61
17/12/2018	2	RPL32	L5	J82	29.57
17/12/2018	2	RPL32	L6	J82	29.52
17/12/2018	2	ACTB	L7	J82	17.22
17/12/2018	2	ACTB	L8	J82	17.32
17/12/2018	2	ACTB	L9	J82	17.29
17/12/2018	2	HMBS	L10	J82	26.08
17/12/2018	2	HMBS	L11	J82	26.01
17/12/2018	2	HMBS	L12	J82	26.19
17/12/2018	2	GAPDH	L13	J82	18.79
17/12/2018	2	GAPDH	L14	J82	18.76
17/12/2018	2	GAPDH	L15	J82	18.28
17/12/2018	2	SDHA	L16	J82	22.91
17/12/2018	2	SDHA	L17	J82	23.52
17/12/2018	2	SDHA	L18	J82	23.53
17/12/2018	2	HPRT1	L19	J82	24.94
17/12/2018	2	HPRT1	L20	J82	24.94
17/12/2018	2	HPRT1	L21	J82	24.95
17/12/2018	2	B2M	L22	J82	19.78
17/12/2018	2	B2M	L23	J82	19.92
17/12/2018	2	B2M	L24	J82	19.18
18/12/2018	3	SF3B2	B1	J82	23.58
18/12/2018	3	SF3B2	B2	J82	23.63
18/12/2018	3	SF3B2	B3	J82	23.58
18/12/2018	3	NXF1	B4	J82	27.51
18/12/2018	3	NXF1	B5	J82	27.5
18/12/2018	3	NXF1	B6	J82	27.49
18/12/2018	3	RBM45	B7	J82	31.27
18/12/2018	3	RBM45	B8	J82	31.25
18/12/2018	3	RBM45	B9	J82	30.72
18/12/2018	3	SNW1	B10	J82	25.7
18/12/2018	3	SNW1	B11	J82	25.47
18/12/2018	3	SNW1	B12	J82	25.79
18/12/2018	3	CNOT4	B13	J82	29.72
18/12/2018	3	CNOT4	B14	J82	30.02
18/12/2018	3	CNOT4	B15	J82	29.67
18/12/2018	3	KAT5	B16	J82	25.62
18/12/2018	3	KAT5	B17	J82	26.13
18/12/2018	3	KAT5	B18	J82	26.02
18/12/2018	3	IK	B19	J82	24.95
18/12/2018	3	IK	B20	J82	25.07
18/12/2018	3	IK	B21	J82	25.09
18/12/2018	3	SUPT7L	B22	J82	26.14
18/12/2018	3	SUPT7L	B23	J82	26.45
18/12/2018	3	SUPT7L	B24	J82	26.29
18/12/2018	3	RPL13A	L1	J82	30.81
18/12/2018	3	RPL13A	L2	J82	30.62
18/12/2018	3	RPL13A	L3	J82	30.3
18/12/2018	3	RPL32	L4	J82	30.3
18/12/2018	3	RPL32	L5	J82	29.74
18/12/2018	3	RPL32	L6	J82	29.96
18/12/2018	3	ACTB	L7	J82	17.34
18/12/2018	3	ACTB	L8	J82	17.55
18/12/2018	3	ACTB	L9	J82	17.43
18/12/2018	3	HMBS	L10	J82	26.22
18/12/2018	3	HMBS	L11	J82	26.3
18/12/2018	3	HMBS	L12	J82	26.28
18/12/2018	3	GAPDH	L13	J82	18.9
18/12/2018	3	GAPDH	L14	J82	18.82
18/12/2018	3	GAPDH	L15	J82	18.44
18/12/2018	3	SDHA	L16	J82	23.21
18/12/2018	3	SDHA	L17	J82	23.77
18/12/2018	3	SDHA	L18	J82	23.79
18/12/2018	3	HPRT1	L19	J82	24.98
18/12/2018	3	HPRT1	L20	J82	24.99
18/12/2018	3	HPRT1	L21	J82	25.03
18/12/2018	3	B2M	L22	J82	20.65
18/12/2018	3	B2M	L23	J82	20.63
18/12/2018	3	B2M	L24	J82	19.95
2019-08-02	1	UXT	B1	J82	23.89
2019-08-02	1	UXT	B2	J82	23.95
2019-08-02	1	UXT	B3	J82	24.05
2019-08-02	1	PCBP1	B4	J82	24.56
2019-08-02	1	PCBP1	B5	J82	24.12
2019-08-02	1	PCBP1	B6	J82	24.3
2019-08-02	1	UBR2	B7	J82	31.87
2019-08-02	1	UBR2	B8	J82	29.59
2019-08-02	1	UBR2	B9	J82	28.09
2019-08-02	1	C2orf49	B10	J82	25.88
2019-08-02	1	C2orf49	B11	J82	25.86
2019-08-02	1	C2orf49	B12	J82	25.72
2019-08-02	1	CNOT2	B13	J82	33.32
2019-08-02	1	CNOT2	B14	J82	31.44
2019-08-02	1	CNOT2	B15	J82	32.22
2019-08-02	1	UBE2Q1	B16	J82	24.97
2019-08-02	1	UBE2Q1	B17	J82	25.1
2019-08-02	1	UBE2Q1	B18	J82	25.11
2019-08-02	1	INTS14	B19	J82	27.04
2019-08-02	1	INTS14	B20	J82	27.07
2019-08-02	1	INTS14	B21	J82	27.27
2019-08-02	1	CLINT1	B22	J82	26.46
2019-08-02	1	CLINT1	B23	J82	26.48
2019-08-02	1	CLINT1	B24	J82	26.55
2019-08-02	1	RPL13A	L1	J82	30.34
2019-08-02	1	RPL13A	L2	J82	30.31
2019-08-02	1	RPL13A	L3	J82	30.43
2019-08-02	1	RPL32	L4	J82	29.92
2019-08-02	1	RPL32	L5	J82	29.94
2019-08-02	1	RPL32	L6	J82	29.84
2019-08-02	1	ACTB	L7	J82	17.21
2019-08-02	1	ACTB	L8	J82	17.3
2019-08-02	1	ACTB	L9	J82	17.33
2019-08-02	1	HMBS	L10	J82	26.49
2019-08-02	1	HMBS	L11	J82	26.47
2019-08-02	1	HMBS	L12	J82	26.5
2019-08-02	1	GAPDH	L13	J82	19.3
2019-08-02	1	GAPDH	L14	J82	19.27
2019-08-02	1	GAPDH	L15	J82	19.45
2019-08-02	1	SDHA	L16	J82	23.65
2019-08-02	1	SDHA	L17	J82	23.6
2019-08-02	1	SDHA	L18	J82	23.75
2019-08-02	1	HPRT1	L19	J82	24.92
2019-08-02	1	HPRT1	L20	J82	24.99
2019-08-02	1	HPRT1	L21	J82	25.01
2019-08-02	1	B2M	L22	J82	21.08
2019-08-02	1	B2M	L23	J82	20.84
2019-08-02	1	B2M	L24	J82	20.79
2019-11-02	2	UXT	B1	J82	23.85
2019-11-02	2	UXT	B2	J82	24.15
2019-11-02	2	UXT	B3	J82	23.97
2019-11-02	2	PCBP1	B4	J82	24.69
2019-11-02	2	PCBP1	B5	J82	24.63
2019-11-02	2	PCBP1	B6	J82	24.73
2019-11-02	2	UBR2	B7	J82	28.32
2019-11-02	2	UBR2	B8	J82	29.07
2019-11-02	2	UBR2	B9	J82	29.57
2019-11-02	2	C2orf49	B10	J82	25.58
2019-11-02	2	C2orf49	B11	J82	25.65
2019-11-02	2	C2orf49	B12	J82	25.85
2019-11-02	2	CNOT2	B13	J82	31.9
2019-11-02	2	CNOT2	B14	J82	31.8
2019-11-02	2	CNOT2	B15	J82	32.42
2019-11-02	2	UBE2Q1	B16	J82	25.41
2019-11-02	2	UBE2Q1	B17	J82	25.28
2019-11-02	2	UBE2Q1	B18	J82	25.49
2019-11-02	2	INTS14	B19	J82	27.42
2019-11-02	2	INTS14	B20	J82	27.49
2019-11-02	2	INTS14	B21	J82	27.63
2019-11-02	2	CLINT1	B22	J82	26.64
2019-11-02	2	CLINT1	B23	J82	26.82
2019-11-02	2	CLINT1	B24	J82	26.86
2019-11-02	2	RPL13A	L1	J82	30.45
2019-11-02	2	RPL13A	L2	J82	30.52
2019-11-02	2	RPL13A	L3	J82	30.81
2019-11-02	2	RPL32	L4	J82	29.93
2019-11-02	2	RPL32	L5	J82	29.97
2019-11-02	2	RPL32	L6	J82	30.24
2019-11-02	2	ACTB	L7	J82	17.66
2019-11-02	2	ACTB	L8	J82	17.56
2019-11-02	2	ACTB	L9	J82	17.52
2019-11-02	2	HMBS	L10	J82	26.65
2019-11-02	2	HMBS	L11	J82	26.67
2019-11-02	2	HMBS	L12	J82	26.67
2019-11-02	2	GAPDH	L13	J82	19.51
2019-11-02	2	GAPDH	L14	J82	19.47
2019-11-02	2	GAPDH	L15	J82	19.49
2019-11-02	2	SDHA	L16	J82	23.85
2019-11-02	2	SDHA	L17	J82	23.91
2019-11-02	2	SDHA	L18	J82	24.01
2019-11-02	2	HPRT1	L19	J82	25.45
2019-11-02	2	HPRT1	L20	J82	25.58
2019-11-02	2	HPRT1	L21	J82	25.45
2019-11-02	2	B2M	L22	J82	20.63
2019-11-02	2	B2M	L23	J82	20.81
2019-11-02	2	B2M	L24	J82	20.5
13/02/2019	3	UXT	B1	J82	23.94
13/02/2019	3	UXT	B2	J82	23.97
13/02/2019	3	UXT	B3	J82	23.99
13/02/2019	3	PCBP1	B4	J82	24.44
13/02/2019	3	PCBP1	B5	J82	24.58
13/02/2019	3	PCBP1	B6	J82	24.13
13/02/2019	3	UBR2	B7	J82	30.24
13/02/2019	3	UBR2	B8	J82	30.16
13/02/2019	3	UBR2	B9	J82	30.46
13/02/2019	3	C2orf49	B10	J82	25.58
13/02/2019	3	C2orf49	B11	J82	25.51
13/02/2019	3	C2orf49	B12	J82	25.61
13/02/2019	3	CNOT2	B13	J82	32.31
13/02/2019	3	CNOT2	B14	J82	31.97
13/02/2019	3	CNOT2	B15	J82	32.01
13/02/2019	3	UBE2Q1	B16	J82	25.22
13/02/2019	3	UBE2Q1	B17	J82	25.19
13/02/2019	3	UBE2Q1	B18	J82	25.23
13/02/2019	3	INTS14	B19	J82	27.3
13/02/2019	3	INTS14	B20	J82	27.28
13/02/2019	3	INTS14	B21	J82	27.3
13/02/2019	3	CLINT1	B22	J82	26.59
13/02/2019	3	CLINT1	B23	J82	26.33
13/02/2019	3	CLINT1	B24	J82	26.56
13/02/2019	3	RPL13A	L1	J82	31.19
13/02/2019	3	RPL13A	L2	J82	30.63
13/02/2019	3	RPL13A	L3	J82	30.96
13/02/2019	3	RPL32	L4	J82	29.97
13/02/2019	3	RPL32	L5	J82	30.58
13/02/2019	3	RPL32	L6	J82	29.92
13/02/2019	3	ACTB	L7	J82	17.29
13/02/2019	3	ACTB	L8	J82	17.7
13/02/2019	3	ACTB	L9	J82	17.77
13/02/2019	3	HMBS	L10	J82	26.66
13/02/2019	3	HMBS	L11	J82	26.71
13/02/2019	3	HMBS	L12	J82	26.7
13/02/2019	3	GAPDH	L13	J82	19.43
13/02/2019	3	GAPDH	L14	J82	19.48
13/02/2019	3	GAPDH	L15	J82	19.57
13/02/2019	3	SDHA	L16	J82	23.63
13/02/2019	3	SDHA	L17	J82	23.89
13/02/2019	3	SDHA	L18	J82	23.91
13/02/2019	3	HPRT1	L19	J82	25.15
13/02/2019	3	HPRT1	L20	J82	25.2
13/02/2019	3	HPRT1	L21	J82	25.16
13/02/2019	3	B2M	L22	J82	20.83
13/02/2019	3	B2M	L23	J82	20.79
13/02/2019	3	B2M	L24	J82	20.71
14/02/2019	1	HNRNPK	B1	J82	27.02
14/02/2019	1	HNRNPK	B2	J82	26.95
14/02/2019	1	HNRNPK	B3	J82	27.11
14/02/2019	1	TXNL1	B4	J82	28.74
14/02/2019	1	TXNL1	B5	J82	29.67
14/02/2019	1	TXNL1	B6	J82	29.49
14/02/2019	1	CHTOP	B7	J82	30.93
14/02/2019	1	CHTOP	B8	J82	30.59
14/02/2019	1	CHTOP	B9	J82	30.85
14/02/2019	1	SRP19	B10	J82	28.18
14/02/2019	1	SRP19	B11	J82	28.15
14/02/2019	1	SRP19	B12	J82	28.3
14/02/2019	1	RPRD2	B13	J82	30.11
14/02/2019	1	RPRD2	B14	J82	29.95
14/02/2019	1	RPRD2	B15	J82	29.67
14/02/2019	1	PCBP2	B16	J82	21.69
14/02/2019	1	PCBP2	B17	J82	21.83
14/02/2019	1	PCBP2	B18	J82	22
14/02/2019	1	PARK7	B19	J82	22.93
14/02/2019	1	PARK7	B20	J82	22.94
14/02/2019	1	PARK7	B21	J82	22.99
14/02/2019	1	RNF123	B22	J82	28.76
14/02/2019	1	RNF123	B23	J82	28.92
14/02/2019	1	RNF123	B24	J82	28.54
14/02/2019	1	RPL13A	L1	J82	30.1
14/02/2019	1	RPL13A	L2	J82	30.29
14/02/2019	1	RPL13A	L3	J82	30.43
14/02/2019	1	RPL32	L4	J82	30.27
14/02/2019	1	RPL32	L5	J82	29.95
14/02/2019	1	RPL32	L6	J82	30.2
14/02/2019	1	ACTB	L7	J82	17.19
14/02/2019	1	ACTB	L8	J82	17.13
14/02/2019	1	ACTB	L9	J82	17.24
14/02/2019	1	HMBS	L10	J82	26.24
14/02/2019	1	HMBS	L11	J82	26.5
14/02/2019	1	HMBS	L12	J82	26.49
14/02/2019	1	GAPDH	L13	J82	19.11
14/02/2019	1	GAPDH	L14	J82	19.22
14/02/2019	1	GAPDH	L15	J82	19.11
14/02/2019	1	SDHA	L16	J82	23.51
14/02/2019	1	SDHA	L17	J82	23.61
14/02/2019	1	SDHA	L18	J82	23.76
14/02/2019	1	HPRT1	L19	J82	25.13
14/02/2019	1	HPRT1	L20	J82	24.92
14/02/2019	1	HPRT1	L21	J82	25.11
14/02/2019	1	B2M	L22	J82	20.64
14/02/2019	1	B2M	L23	J82	20.74
14/02/2019	1	B2M	L24	J82	20.33
15/02/2019	2	HNRNPK	B1	J82	27.01
15/02/2019	2	HNRNPK	B2	J82	26.92
15/02/2019	2	HNRNPK	B3	J82	27.28
15/02/2019	2	TXNL1	B4	J82	28.78
15/02/2019	2	TXNL1	B5	J82	28.91
15/02/2019	2	TXNL1	B6	J82	28.88
15/02/2019	2	CHTOP	B7	J82	30.74
15/02/2019	2	CHTOP	B8	J82	30.5
15/02/2019	2	CHTOP	B9	J82	31.06
15/02/2019	2	SRP19	B10	J82	28.49
15/02/2019	2	SRP19	B11	J82	28.53
15/02/2019	2	SRP19	B12	J82	28.61
15/02/2019	2	RPRD2	B13	J82	29.68
15/02/2019	2	RPRD2	B14	J82	29.75
15/02/2019	2	RPRD2	B15	J82	29.57
15/02/2019	2	PCBP2	B16	J82	21.56
15/02/2019	2	PCBP2	B17	J82	21.99
15/02/2019	2	PCBP2	B18	J82	21.93
15/02/2019	2	PARK7	B19	J82	22.85
15/02/2019	2	PARK7	B20	J82	22.72
15/02/2019	2	PARK7	B21	J82	23.58
15/02/2019	2	RNF123	B22	J82	28.51
15/02/2019	2	RNF123	B23	J82	28.77
15/02/2019	2	RNF123	B24	J82	28.52
15/02/2019	2	RPL13A	L1	J82	30.21
15/02/2019	2	RPL13A	L2	J82	30.74
15/02/2019	2	RPL13A	L3	J82	30.16
15/02/2019	2	RPL32	L4	J82	30.23
15/02/2019	2	RPL32	L5	J82	30.52
15/02/2019	2	RPL32	L6	J82	30.11
15/02/2019	2	ACTB	L7	J82	17.22
15/02/2019	2	ACTB	L8	J82	17.51
15/02/2019	2	ACTB	L9	J82	17.48
15/02/2019	2	HMBS	L10	J82	26.57
15/02/2019	2	HMBS	L11	J82	26.43
15/02/2019	2	HMBS	L12	J82	26.5
15/02/2019	2	GAPDH	L13	J82	19.07
15/02/2019	2	GAPDH	L14	J82	19.11
15/02/2019	2	GAPDH	L15	J82	18.94
15/02/2019	2	SDHA	L16	J82	23.02
15/02/2019	2	SDHA	L17	J82	23.72
15/02/2019	2	SDHA	L18	J82	23.51
15/02/2019	2	HPRT1	L19	J82	25.22
15/02/2019	2	HPRT1	L20	J82	24.89
15/02/2019	2	HPRT1	L21	J82	25.49
15/02/2019	2	B2M	L22	J82	20.23
15/02/2019	2	B2M	L23	J82	20.53
15/02/2019	2	B2M	L24	J82	20.08
18/02/2019	3	HNRNPK	B1	J82	27.13
18/02/2019	3	HNRNPK	B2	J82	27.19
18/02/2019	3	HNRNPK	B3	J82	27.29
18/02/2019	3	TXNL1	B4	J82	28.45
18/02/2019	3	TXNL1	B5	J82	28.58
18/02/2019	3	TXNL1	B6	J82	28.2
18/02/2019	3	CHTOP	B7	J82	30.84
18/02/2019	3	CHTOP	B8	J82	30.96
18/02/2019	3	CHTOP	B9	J82	31.63
18/02/2019	3	SRP19	B10	J82	28.49
18/02/2019	3	SRP19	B11	J82	28.27
18/02/2019	3	SRP19	B12	J82	28.26
18/02/2019	3	RPRD2	B13	J82	30.34
18/02/2019	3	RPRD2	B14	J82	30.42
18/02/2019	3	RPRD2	B15	J82	30.25
18/02/2019	3	PCBP2	B16	J82	22.03
18/02/2019	3	PCBP2	B17	J82	22.25
18/02/2019	3	PCBP2	B18	J82	22.34
18/02/2019	3	PARK7	B19	J82	23.13
18/02/2019	3	PARK7	B20	J82	23.35
18/02/2019	3	PARK7	B21	J82	23.45
18/02/2019	3	RNF123	B22	J82	28.83
18/02/2019	3	RNF123	B23	J82	28.97
18/02/2019	3	RNF123	B24	J82	29.1
18/02/2019	3	RPL13A	L1	J82	30.32
18/02/2019	3	RPL13A	L2	J82	30.43
18/02/2019	3	RPL13A	L3	J82	30.79
18/02/2019	3	RPL32	L4	J82	30.09
18/02/2019	3	RPL32	L5	J82	30.44
18/02/2019	3	RPL32	L6	J82	30.12
18/02/2019	3	ACTB	L7	J82	17.49
18/02/2019	3	ACTB	L8	J82	17.56
18/02/2019	3	ACTB	L9	J82	17.59
18/02/2019	3	HMBS	L10	J82	26.75
18/02/2019	3	HMBS	L11	J82	26.83
18/02/2019	3	HMBS	L12	J82	26.85
18/02/2019	3	GAPDH	L13	J82	19.49
18/02/2019	3	GAPDH	L14	J82	19.58
18/02/2019	3	GAPDH	L15	J82	19.33
18/02/2019	3	SDHA	L16	J82	23.81
18/02/2019	3	SDHA	L17	J82	24.04
18/02/2019	3	SDHA	L18	J82	24.05
18/02/2019	3	HPRT1	L19	J82	25.2
18/02/2019	3	HPRT1	L20	J82	25.23
18/02/2019	3	HPRT1	L21	J82	25.42
18/02/2019	3	B2M	L22	J82	20.84
18/02/2019	3	B2M	L23	J82	20.74
18/02/2019	3	B2M	L24	J82	20.83
2019-04-03	1	VPS29	B1	J82	26.55
2019-04-03	1	VPS29	B2	J82	26.48
2019-04-03	1	VPS29	B3	J82	26.76
2019-04-03	1	RPL41	B4	J82	26.02
2019-04-03	1	RPL41	B5	J82	26
2019-04-03	1	RPL41	B6	J82	26.02
2019-04-03	1	GORASP2	B7	J82	28.55
2019-04-03	1	GORASP2	B8	J82	28.9
2019-04-03	1	GORASP2	B9	J82	28.27
2019-04-03	1	GGNBP2	B10	J82	29.82
2019-04-03	1	GGNBP2	B11	J82	29.84
2019-04-03	1	GGNBP2	B12	J82	29.72
2019-04-03	1	BTF3	B13	J82	21.6
2019-04-03	1	BTF3	B14	J82	21.65
2019-04-03	1	BTF3	B15	J82	21.15
2019-04-03	1	NACA	B16	J82	27.71
2019-04-03	1	NACA	B17	J82	27.95
2019-04-03	1	NACA	B18	J82	27.8
2019-04-03	1	TRNT1	B19	J82	31.4
2019-04-03	1	TRNT1	B20	J82	30.87
2019-04-03	1	TRNT1	B21	J82	31.49
2019-04-03	1	MDH1	B22	J82	24.06
2019-04-03	1	MDH1	B23	J82	24
2019-04-03	1	MDH1	B24	J82	23.72
2019-04-03	1	RPL13A	L1	J82	30.9
2019-04-03	1	RPL13A	L2	J82	30.88
2019-04-03	1	RPL13A	L3	J82	31.14
2019-04-03	1	RPL32	L4	J82	31.45
2019-04-03	1	RPL32	L5	J82	31.03
2019-04-03	1	RPL32	L6	J82	30.73
2019-04-03	1	ACTB	L7	J82	18.04
2019-04-03	1	ACTB	L8	J82	18.16
2019-04-03	1	ACTB	L9	J82	17.91
2019-04-03	1	HMBS	L10	J82	27.18
2019-04-03	1	HMBS	L11	J82	27
2019-04-03	1	HMBS	L12	J82	27.22
2019-04-03	1	GAPDH	L13	J82	20.05
2019-04-03	1	GAPDH	L14	J82	20.05
2019-04-03	1	GAPDH	L15	J82	19.76
2019-04-03	1	SDHA	L16	J82	24.32
2019-04-03	1	SDHA	L17	J82	24.51
2019-04-03	1	SDHA	L18	J82	24.49
2019-04-03	1	HPRT1	L19	J82	25.97
2019-04-03	1	HPRT1	L20	J82	25.72
2019-04-03	1	HPRT1	L21	J82	26.01
2019-04-03	1	B2M	L22	J82	21.64
2019-04-03	1	B2M	L23	J82	21.62
2019-04-03	1	B2M	L24	J82	21.13
2019-11-03	2	VPS29	B1	J82	26.87
2019-11-03	2	VPS29	B2	J82	26.6
2019-11-03	2	VPS29	B3	J82	26.81
2019-11-03	2	RPL41	B4	J82	25.86
2019-11-03	2	RPL41	B5	J82	25.77
2019-11-03	2	RPL41	B6	J82	25.88
2019-11-03	2	GORASP2	B7	J82	27.84
2019-11-03	2	GORASP2	B8	J82	27.67
2019-11-03	2	GORASP2	B9	J82	27.7
2019-11-03	2	GGNBP2	B10	J82	29.94
2019-11-03	2	GGNBP2	B11	J82	29.89
2019-11-03	2	GGNBP2	B12	J82	29.85
2019-11-03	2	BTF3	B13	J82	21.25
2019-11-03	2	BTF3	B14	J82	21.52
2019-11-03	2	BTF3	B15	J82	21
2019-11-03	2	NACA	B16	J82	27.28
2019-11-03	2	NACA	B17	J82	27.9
2019-11-03	2	NACA	B18	J82	28.06
2019-11-03	2	TRNT1	B19	J82	31.4
2019-11-03	2	TRNT1	B20	J82	31.51
2019-11-03	2	TRNT1	B21	J82	31.44
2019-11-03	2	MDH1	B22	J82	23.64
2019-11-03	2	MDH1	B23	J82	23.88
2019-11-03	2	MDH1	B24	J82	23.13
2019-11-03	2	RPL13A	L1	J82	31
2019-11-03	2	RPL13A	L2	J82	31.23
2019-11-03	2	RPL13A	L3	J82	30.91
2019-11-03	2	RPL32	L4	J82	30.78
2019-11-03	2	RPL32	L5	J82	30.78
2019-11-03	2	RPL32	L6	J82	30.83
2019-11-03	2	ACTB	L7	J82	18
2019-11-03	2	ACTB	L8	J82	18.05
2019-11-03	2	ACTB	L9	J82	18.16
2019-11-03	2	HMBS	L10	J82	27.06
2019-11-03	2	HMBS	L11	J82	27.2
2019-11-03	2	HMBS	L12	J82	27.16
2019-11-03	2	GAPDH	L13	J82	19.77
2019-11-03	2	GAPDH	L14	J82	19.81
2019-11-03	2	GAPDH	L15	J82	19.6
2019-11-03	2	SDHA	L16	J82	23.73
2019-11-03	2	SDHA	L17	J82	24.29
2019-11-03	2	SDHA	L18	J82	24.42
2019-11-03	2	HPRT1	L19	J82	25.77
2019-11-03	2	HPRT1	L20	J82	25.81
2019-11-03	2	HPRT1	L21	J82	25.78
2019-11-03	2	B2M	L22	J82	21.14
2019-11-03	2	B2M	L23	J82	21.2
2019-11-03	2	B2M	L24	J82	20.45
13/03/2019	3	VPS29	B1	J82	26.32
13/03/2019	3	VPS29	B2	J82	26.08
13/03/2019	3	VPS29	B3	J82	26.28
13/03/2019	3	RPL41	B4	J82	25.1
13/03/2019	3	RPL41	B5	J82	24.85
13/03/2019	3	RPL41	B6	J82	25.17
13/03/2019	3	GORASP2	B7	J82	26.57
13/03/2019	3	GORASP2	B8	J82	26.6
13/03/2019	3	GORASP2	B9	J82	26.66
13/03/2019	3	GGNBP2	B10	J82	29.61
13/03/2019	3	GGNBP2	B11	J82	29.23
13/03/2019	3	GGNBP2	B12	J82	29.29
13/03/2019	3	BTF3	B13	J82	20.76
13/03/2019	3	BTF3	B14	J82	20.86
13/03/2019	3	BTF3	B15	J82	20.76
13/03/2019	3	NACA	B16	J82	27.16
13/03/2019	3	NACA	B17	J82	27.47
13/03/2019	3	NACA	B18	J82	27.53
13/03/2019	3	TRNT1	B19	J82	30.83
13/03/2019	3	TRNT1	B20	J82	30.72
13/03/2019	3	TRNT1	B21	J82	30.49
13/03/2019	3	MDH1	B22	J82	23.14
13/03/2019	3	MDH1	B23	J82	23.46
13/03/2019	3	MDH1	B24	J82	23.13
13/03/2019	3	RPL13A	L1	J82	30.74
13/03/2019	3	RPL13A	L2	J82	30.63
13/03/2019	3	RPL13A	L3	J82	30.85
13/03/2019	3	RPL32	L4	J82	30.25
13/03/2019	3	RPL32	L5	J82	30.27
13/03/2019	3	RPL32	L6	J82	30.15
13/03/2019	3	ACTB	L7	J82	17.42
13/03/2019	3	ACTB	L8	J82	17.27
13/03/2019	3	ACTB	L9	J82	17.59
13/03/2019	3	HMBS	L10	J82	26.51
13/03/2019	3	HMBS	L11	J82	26.65
13/03/2019	3	HMBS	L12	J82	26.59
13/03/2019	3	GAPDH	L13	J82	19.23
13/03/2019	3	GAPDH	L14	J82	19.23
13/03/2019	3	GAPDH	L15	J82	19.28
13/03/2019	3	SDHA	L16	J82	23.69
13/03/2019	3	SDHA	L17	J82	24.12
13/03/2019	3	SDHA	L18	J82	23.86
13/03/2019	3	HPRT1	L19	J82	25.32
13/03/2019	3	HPRT1	L20	J82	24.96
13/03/2019	3	HPRT1	L21	J82	25.49
13/03/2019	3	B2M	L22	J82	20.7
13/03/2019	3	B2M	L23	J82	21.08
13/03/2019	3	B2M	L24	J82	20.55
16/04/2018	1	SF3B2	A1	K562	24.73
16/04/2018	1	SF3B2	A2	K562	24.58
16/04/2018	1	SF3B2	A3	K562	24.63
16/04/2018	1	NXF1	A4	K562	28.48
16/04/2018	1	NXF1	A5	K562	28.51
16/04/2018	1	NXF1	A6	K562	28.42
16/04/2018	1	RBM45	A7	K562	33.22
16/04/2018	1	RBM45	A8	K562	32.67
16/04/2018	1	RBM45	A9	K562	32.7
16/04/2018	1	SNW1	A10	K562	26.44
16/04/2018	1	SNW1	A11	K562	26.52
16/04/2018	1	SNW1	A12	K562	26.44
16/04/2018	1	CNOT4	A13	K562	29.54
16/04/2018	1	CNOT4	A14	K562	29.3
16/04/2018	1	CNOT4	A15	K562	29.83
16/04/2018	1	KAT5	A16	K562	26.97
16/04/2018	1	KAT5	A17	K562	26.9
16/04/2018	1	KAT5	A18	K562	26.95
16/04/2018	1	IK	A19	K562	25.69
16/04/2018	1	IK	A20	K562	25.67
16/04/2018	1	IK	A21	K562	25.75
16/04/2018	1	SUPT7L	A22	K562	25.97
16/04/2018	1	SUPT7L	A23	K562	25.81
16/04/2018	1	SUPT7L	A24	K562	25.91
16/04/2018	1	RPL13A	M1	K562	31.14
16/04/2018	1	RPL13A	M2	K562	31.12
16/04/2018	1	RPL13A	M3	K562	31.1
16/04/2018	1	RPL32	M4	K562	29.97
16/04/2018	1	RPL32	M5	K562	29.92
16/04/2018	1	RPL32	M6	K562	30.47
16/04/2018	1	ACTB	M7	K562	19.3
16/04/2018	1	ACTB	M8	K562	19.56
16/04/2018	1	ACTB	M9	K562	19.62
16/04/2018	1	HMBS	M10	K562	24.17
16/04/2018	1	HMBS	M11	K562	24.55
16/04/2018	1	HMBS	M12	K562	24.42
16/04/2018	1	GAPDH	M13	K562	21.28
16/04/2018	1	GAPDH	M14	K562	21.48
16/04/2018	1	GAPDH	M15	K562	21.51
16/04/2018	1	SDHA	M16	K562	25.57
16/04/2018	1	SDHA	M17	K562	25.63
16/04/2018	1	SDHA	M18	K562	25.74
16/04/2018	1	HPRT1	M19	K562	26.56
16/04/2018	1	HPRT1	M20	K562	26.56
16/04/2018	1	HPRT1	M21	K562	26.57
16/04/2018	1	B2M	M22	K562	25.16
16/04/2018	1	B2M	M23	K562	25.22
16/04/2018	1	B2M	M24	K562	25.13
19/04/2018	2	SF3B2	A1	K562	24.98
19/04/2018	2	SF3B2	A2	K562	24.93
19/04/2018	2	SF3B2	A3	K562	24.9
19/04/2018	2	NXF1	A4	K562	29.04
19/04/2018	2	NXF1	A5	K562	29.17
19/04/2018	2	NXF1	A6	K562	29.1
19/04/2018	2	RBM45	A7	K562	33.07
19/04/2018	2	RBM45	A8	K562	32.72
19/04/2018	2	RBM45	A9	K562	32.83
19/04/2018	2	SNW1	A10	K562	27.1
19/04/2018	2	SNW1	A11	K562	26.68
19/04/2018	2	SNW1	A12	K562	26.86
19/04/2018	2	CNOT4	A13	K562	29.59
19/04/2018	2	CNOT4	A14	K562	29.7
19/04/2018	2	CNOT4	A15	K562	30.01
19/04/2018	2	KAT5	A16	K562	27.6
19/04/2018	2	KAT5	A17	K562	27.59
19/04/2018	2	KAT5	A18	K562	27.55
19/04/2018	2	IK	A19	K562	25.75
19/04/2018	2	IK	A20	K562	25.72
19/04/2018	2	IK	A21	K562	25.79
19/04/2018	2	SUPT7L	A22	K562	26.14
19/04/2018	2	SUPT7L	A23	K562	26.26
19/04/2018	2	SUPT7L	A24	K562	26.29
19/04/2018	2	RPL13A	M1	K562	31.58
19/04/2018	2	RPL13A	M2	K562	31.56
19/04/2018	2	RPL13A	M3	K562	31.62
19/04/2018	2	RPL32	M4	K562	30.17
19/04/2018	2	RPL32	M5	K562	30.54
19/04/2018	2	RPL32	M6	K562	30.45
19/04/2018	2	ACTB	M7	K562	19.97
19/04/2018	2	ACTB	M8	K562	20.04
19/04/2018	2	ACTB	M9	K562	19.9
19/04/2018	2	HMBS	M10	K562	24.81
19/04/2018	2	HMBS	M11	K562	24.93
19/04/2018	2	HMBS	M12	K562	24.75
19/04/2018	2	GAPDH	M13	K562	21.62
19/04/2018	2	GAPDH	M14	K562	21.59
19/04/2018	2	GAPDH	M15	K562	21.66
19/04/2018	2	SDHA	M16	K562	25.83
19/04/2018	2	SDHA	M17	K562	25.89
19/04/2018	2	SDHA	M18	K562	26.06
19/04/2018	2	HPRT1	M19	K562	27.03
19/04/2018	2	HPRT1	M20	K562	27.1
19/04/2018	2	HPRT1	M21	K562	27.11
19/04/2018	2	B2M	M22	K562	25.94
19/04/2018	2	B2M	M23	K562	25.66
19/04/2018	2	B2M	M24	K562	25.77
20/04/2018	3	SF3B2	A1	K562	24.9
20/04/2018	3	SF3B2	A2	K562	24.89
20/04/2018	3	SF3B2	A3	K562	24.74
20/04/2018	3	NXF1	A4	K562	29.01
20/04/2018	3	NXF1	A5	K562	28.87
20/04/2018	3	NXF1	A6	K562	29.04
20/04/2018	3	RBM45	A7	K562	32.6
20/04/2018	3	RBM45	A8	K562	32.7
20/04/2018	3	RBM45	A9	K562	32.88
20/04/2018	3	SNW1	A10	K562	26.6
20/04/2018	3	SNW1	A11	K562	26.86
20/04/2018	3	SNW1	A12	K562	26.79
20/04/2018	3	CNOT4	A13	K562	29.81
20/04/2018	3	CNOT4	A14	K562	29.93
20/04/2018	3	CNOT4	A15	K562	29.89
20/04/2018	3	KAT5	A16	K562	27.61
20/04/2018	3	KAT5	A17	K562	27.58
20/04/2018	3	KAT5	A18	K562	27.49
20/04/2018	3	IK	A19	K562	25.86
20/04/2018	3	IK	A20	K562	25.9
20/04/2018	3	IK	A21	K562	25.85
20/04/2018	3	SUPT7L	A22	K562	26.32
20/04/2018	3	SUPT7L	A23	K562	26.42
20/04/2018	3	SUPT7L	A24	K562	26.52
20/04/2018	3	RPL13A	M1	K562	31.27
20/04/2018	3	RPL13A	M2	K562	31.58
20/04/2018	3	RPL13A	M3	K562	31.43
20/04/2018	3	RPL32	M4	K562	30.69
20/04/2018	3	RPL32	M5	K562	30.24
20/04/2018	3	RPL32	M6	K562	30.17
20/04/2018	3	ACTB	M7	K562	19.48
20/04/2018	3	ACTB	M8	K562	19.94
20/04/2018	3	ACTB	M9	K562	19.95
20/04/2018	3	HMBS	M10	K562	24.96
20/04/2018	3	HMBS	M11	K562	24.79
20/04/2018	3	HMBS	M12	K562	24.83
20/04/2018	3	GAPDH	M13	K562	21.64
20/04/2018	3	GAPDH	M14	K562	21.65
20/04/2018	3	GAPDH	M15	K562	21.68
20/04/2018	3	SDHA	M16	K562	25.91
20/04/2018	3	SDHA	M17	K562	25.86
20/04/2018	3	SDHA	M18	K562	25.97
20/04/2018	3	HPRT1	M19	K562	26.99
20/04/2018	3	HPRT1	M20	K562	27.12
20/04/2018	3	HPRT1	M21	K562	26.9
20/04/2018	3	B2M	M22	K562	25.98
20/04/2018	3	B2M	M23	K562	25.97
20/04/2018	3	B2M	M24	K562	25.87
21/05/2018	1	UXT	A1	K562	23.93
21/05/2018	1	UXT	A2	K562	24.06
21/05/2018	1	UXT	A3	K562	24.01
21/05/2018	1	PCBP1	A4	K562	24.98
21/05/2018	1	PCBP1	A5	K562	25
21/05/2018	1	PCBP1	A6	K562	25.03
21/05/2018	1	UBR2	A7	K562	31.83
21/05/2018	1	UBR2	A8	K562	35
21/05/2018	1	UBR2	A9	K562	0
21/05/2018	1	C2orf49	A10	K562	25.15
21/05/2018	1	C2orf49	A11	K562	25.13
21/05/2018	1	C2orf49	A12	K562	25.19
21/05/2018	1	CNOT2	A13	K562	32.8
21/05/2018	1	CNOT2	A14	K562	32.34
21/05/2018	1	CNOT2	A15	K562	32.73
21/05/2018	1	UBE2Q1	A16	K562	26.98
21/05/2018	1	UBE2Q1	A17	K562	27.08
21/05/2018	1	UBE2Q1	A18	K562	26.98
21/05/2018	1	INTS14	A19	K562	27.95
21/05/2018	1	INTS14	A20	K562	28.31
21/05/2018	1	INTS14	A21	K562	27.97
21/05/2018	1	CLINT1	A22	K562	27.18
21/05/2018	1	CLINT1	A23	K562	27.13
21/05/2018	1	CLINT1	A24	K562	27.22
21/05/2018	1	RPL13A	M1	K562	30.88
21/05/2018	1	RPL13A	M2	K562	30.73
21/05/2018	1	RPL13A	M3	K562	30.74
21/05/2018	1	RPL32	M4	K562	28.87
21/05/2018	1	RPL32	M5	K562	29.61
21/05/2018	1	RPL32	M6	K562	29.1
21/05/2018	1	ACTB	M7	K562	19.73
21/05/2018	1	ACTB	M8	K562	19.67
21/05/2018	1	ACTB	M9	K562	19.26
21/05/2018	1	HMBS	M10	K562	23.89
21/05/2018	1	HMBS	M11	K562	24.06
21/05/2018	1	HMBS	M12	K562	24.26
21/05/2018	1	GAPDH	M13	K562	21.59
21/05/2018	1	GAPDH	M14	K562	21.51
21/05/2018	1	GAPDH	M15	K562	21.62
21/05/2018	1	SDHA	M16	K562	25.14
21/05/2018	1	SDHA	M17	K562	25.05
21/05/2018	1	SDHA	M18	K562	25.04
21/05/2018	1	HPRT1	M19	K562	26.78
21/05/2018	1	HPRT1	M20	K562	26.88
21/05/2018	1	HPRT1	M21	K562	26.81
21/05/2018	1	B2M	M22	K562	25.1
21/05/2018	1	B2M	M23	K562	25.04
21/05/2018	1	B2M	M24	K562	25.16
22/05/2018	2	UXT	A1	K562	24.14
22/05/2018	2	UXT	A2	K562	24.63
22/05/2018	2	UXT	A3	K562	24.44
22/05/2018	2	PCBP1	A4	K562	25.63
22/05/2018	2	PCBP1	A5	K562	25.24
22/05/2018	2	PCBP1	A6	K562	25.6
22/05/2018	2	UBR2	A7	K562	27.58
22/05/2018	2	UBR2	A8	K562	27.53
22/05/2018	2	UBR2	A9	K562	27.56
22/05/2018	2	C2orf49	A10	K562	25.25
22/05/2018	2	C2orf49	A11	K562	25.16
22/05/2018	2	C2orf49	A12	K562	25.1
22/05/2018	2	CNOT2	A13	K562	32.81
22/05/2018	2	CNOT2	A14	K562	32.03
22/05/2018	2	CNOT2	A15	K562	31.48
22/05/2018	2	UBE2Q1	A16	K562	27.46
22/05/2018	2	UBE2Q1	A17	K562	27.2
22/05/2018	2	UBE2Q1	A18	K562	27.14
22/05/2018	2	INTS14	A19	K562	28.48
22/05/2018	2	INTS14	A20	K562	28.15
22/05/2018	2	INTS14	A21	K562	28.25
22/05/2018	2	CLINT1	A22	K562	27.57
22/05/2018	2	CLINT1	A23	K562	27.53
22/05/2018	2	CLINT1	A24	K562	27.32
22/05/2018	2	RPL13A	M1	K562	31.01
22/05/2018	2	RPL13A	M2	K562	31.07
22/05/2018	2	RPL13A	M3	K562	30.83
22/05/2018	2	RPL32	M4	K562	29.74
22/05/2018	2	RPL32	M5	K562	29.67
22/05/2018	2	RPL32	M6	K562	29.71
22/05/2018	2	ACTB	M7	K562	19.66
22/05/2018	2	ACTB	M8	K562	20.17
22/05/2018	2	ACTB	M9	K562	19.71
22/05/2018	2	HMBS	M10	K562	24.23
22/05/2018	2	HMBS	M11	K562	24.02
22/05/2018	2	HMBS	M12	K562	24.15
22/05/2018	2	GAPDH	M13	K562	21.74
22/05/2018	2	GAPDH	M14	K562	22.11
22/05/2018	2	GAPDH	M15	K562	21.73
22/05/2018	2	SDHA	M16	K562	25.46
22/05/2018	2	SDHA	M17	K562	25.34
22/05/2018	2	SDHA	M18	K562	25.9
22/05/2018	2	HPRT1	M19	K562	26.71
22/05/2018	2	HPRT1	M20	K562	27.03
22/05/2018	2	HPRT1	M21	K562	27.34
22/05/2018	2	B2M	M22	K562	25.88
22/05/2018	2	B2M	M23	K562	25.9
22/05/2018	2	B2M	M24	K562	25.76
23/05/2018	3	UXT	A1	K562	24.22
23/05/2018	3	UXT	A2	K562	24.33
23/05/2018	3	UXT	A3	K562	24.15
23/05/2018	3	PCBP1	A4	K562	25.46
23/05/2018	3	PCBP1	A5	K562	25.17
23/05/2018	3	PCBP1	A6	K562	25.48
23/05/2018	3	UBR2	A7	K562	30.34
23/05/2018	3	UBR2	A8	K562	30.06
23/05/2018	3	UBR2	A9	K562	30.32
23/05/2018	3	C2orf49	A10	K562	25.44
23/05/2018	3	C2orf49	A11	K562	25.51
23/05/2018	3	C2orf49	A12	K562	25.51
23/05/2018	3	CNOT2	A13	K562	35
23/05/2018	3	CNOT2	A14	K562	35
23/05/2018	3	CNOT2	A15	K562	34.54
23/05/2018	3	UBE2Q1	A16	K562	27.15
23/05/2018	3	UBE2Q1	A17	K562	27.28
23/05/2018	3	UBE2Q1	A18	K562	27.04
23/05/2018	3	INTS14	A19	K562	28.14
23/05/2018	3	INTS14	A20	K562	28.08
23/05/2018	3	INTS14	A21	K562	28.28
23/05/2018	3	CLINT1	A22	K562	27.21
23/05/2018	3	CLINT1	A23	K562	27.15
23/05/2018	3	CLINT1	A24	K562	27.3
23/05/2018	3	RPL13A	M1	K562	30.65
23/05/2018	3	RPL13A	M2	K562	30.48
23/05/2018	3	RPL13A	M3	K562	30.65
23/05/2018	3	RPL32	M4	K562	29.31
23/05/2018	3	RPL32	M5	K562	29.64
23/05/2018	3	RPL32	M6	K562	29.48
23/05/2018	3	ACTB	M7	K562	19.8
23/05/2018	3	ACTB	M8	K562	19.57
23/05/2018	3	ACTB	M9	K562	19.7
23/05/2018	3	HMBS	M10	K562	24.2
23/05/2018	3	HMBS	M11	K562	24.26
23/05/2018	3	HMBS	M12	K562	24.05
23/05/2018	3	GAPDH	M13	K562	21.74
23/05/2018	3	GAPDH	M14	K562	21.75
23/05/2018	3	GAPDH	M15	K562	21.75
23/05/2018	3	SDHA	M16	K562	25.14
23/05/2018	3	SDHA	M17	K562	25.21
23/05/2018	3	SDHA	M18	K562	25.19
23/05/2018	3	HPRT1	M19	K562	26.79
23/05/2018	3	HPRT1	M20	K562	26.82
23/05/2018	3	HPRT1	M21	K562	27.31
23/05/2018	3	B2M	M22	K562	25.57
23/05/2018	3	B2M	M23	K562	25.8
23/05/2018	3	B2M	M24	K562	24.68
2018-08-06	1	HNRNPK	A1	K562	27.06
2018-08-06	1	HNRNPK	A2	K562	27.24
2018-08-06	1	HNRNPK	A3	K562	27.12
2018-08-06	1	TXNL1	A4	K562	32.17
2018-08-06	1	TXNL1	A5	K562	31.99
2018-08-06	1	TXNL1	A6	K562	32.07
2018-08-06	1	CHTOP	A7	K562	30.06
2018-08-06	1	CHTOP	A8	K562	30.57
2018-08-06	1	CHTOP	A9	K562	30.25
2018-08-06	1	SRP19	A10	K562	27.68
2018-08-06	1	SRP19	A11	K562	27.68
2018-08-06	1	SRP19	A12	K562	27.59
2018-08-06	1	RPRD2	A13	K562	31.08
2018-08-06	1	RPRD2	A14	K562	31.23
2018-08-06	1	RPRD2	A15	K562	30.95
2018-08-06	1	PCBP2	A16	K562	22.96
2018-08-06	1	PCBP2	A17	K562	22.79
2018-08-06	1	PCBP2	A18	K562	22.84
2018-08-06	1	PARK7	A19	K562	24.26
2018-08-06	1	PARK7	A20	K562	24.32
2018-08-06	1	PARK7	A21	K562	24.43
2018-08-06	1	RNF123	A22	K562	29.51
2018-08-06	1	RNF123	A23	K562	29.91
2018-08-06	1	RNF123	A24	K562	29.71
2018-08-06	1	RPL13A	M1	K562	30.7
2018-08-06	1	RPL13A	M2	K562	30.86
2018-08-06	1	RPL13A	M3	K562	30.73
2018-08-06	1	RPL32	M4	K562	29.24
2018-08-06	1	RPL32	M5	K562	29.56
2018-08-06	1	RPL32	M6	K562	29.61
2018-08-06	1	ACTB	M7	K562	19.69
2018-08-06	1	ACTB	M8	K562	19.2
2018-08-06	1	ACTB	M9	K562	19.86
2018-08-06	1	HMBS	M10	K562	23.84
2018-08-06	1	HMBS	M11	K562	23.92
2018-08-06	1	HMBS	M12	K562	23.95
2018-08-06	1	GAPDH	M13	K562	21.66
2018-08-06	1	GAPDH	M14	K562	21.73
2018-08-06	1	GAPDH	M15	K562	21.69
2018-08-06	1	SDHA	M16	K562	25.09
2018-08-06	1	SDHA	M17	K562	25.27
2018-08-06	1	SDHA	M18	K562	25.47
2018-08-06	1	HPRT1	M19	K562	26.91
2018-08-06	1	HPRT1	M20	K562	0
2018-08-06	1	HPRT1	M21	K562	26.64
2018-08-06	1	B2M	M22	K562	25.52
2018-08-06	1	B2M	M23	K562	25.7
2018-08-06	1	B2M	M24	K562	24.96
14/06/2018	2	HNRNPK	A1	K562	27.05
14/06/2018	2	HNRNPK	A2	K562	27.03
14/06/2018	2	HNRNPK	A3	K562	26.98
14/06/2018	2	TXNL1	A4	K562	31.79
14/06/2018	2	TXNL1	A5	K562	32.05
14/06/2018	2	TXNL1	A6	K562	31.9
14/06/2018	2	CHTOP	A7	K562	30.2
14/06/2018	2	CHTOP	A8	K562	30.47
14/06/2018	2	CHTOP	A9	K562	30.59
14/06/2018	2	SRP19	A10	K562	27.78
14/06/2018	2	SRP19	A11	K562	27.7
14/06/2018	2	SRP19	A12	K562	27.73
14/06/2018	2	RPRD2	A13	K562	31.2
14/06/2018	2	RPRD2	A14	K562	30.87
14/06/2018	2	RPRD2	A15	K562	31.17
14/06/2018	2	PCBP2	A16	K562	22.78
14/06/2018	2	PCBP2	A17	K562	22.83
14/06/2018	2	PCBP2	A18	K562	23.01
14/06/2018	2	PARK7	A19	K562	24.34
14/06/2018	2	PARK7	A20	K562	24.51
14/06/2018	2	PARK7	A21	K562	24.32
14/06/2018	2	RNF123	A22	K562	30.04
14/06/2018	2	RNF123	A23	K562	29.82
14/06/2018	2	RNF123	A24	K562	29.76
14/06/2018	2	RPL13A	M1	K562	30.95
14/06/2018	2	RPL13A	M2	K562	30.87
14/06/2018	2	RPL13A	M3	K562	30.7
14/06/2018	2	RPL32	M4	K562	29.42
14/06/2018	2	RPL32	M5	K562	29.05
14/06/2018	2	RPL32	M6	K562	29.29
14/06/2018	2	ACTB	M7	K562	19.74
14/06/2018	2	ACTB	M8	K562	19.88
14/06/2018	2	ACTB	M9	K562	19.79
14/06/2018	2	HMBS	M10	K562	24.08
14/06/2018	2	HMBS	M11	K562	24.16
14/06/2018	2	HMBS	M12	K562	24.08
14/06/2018	2	GAPDH	M13	K562	21.57
14/06/2018	2	GAPDH	M14	K562	21.55
14/06/2018	2	GAPDH	M15	K562	21.61
14/06/2018	2	SDHA	M16	K562	25.2
14/06/2018	2	SDHA	M17	K562	25.31
14/06/2018	2	SDHA	M18	K562	25.25
14/06/2018	2	HPRT1	M19	K562	26.85
14/06/2018	2	HPRT1	M20	K562	26.73
14/06/2018	2	HPRT1	M21	K562	26.86
14/06/2018	2	B2M	M22	K562	25.24
14/06/2018	2	B2M	M23	K562	25.43
14/06/2018	2	B2M	M24	K562	24.79
19/06/2018	3	HNRNPK	A1	K562	27.46
19/06/2018	3	HNRNPK	A2	K562	27.27
19/06/2018	3	HNRNPK	A3	K562	27.33
19/06/2018	3	TXNL1	A4	K562	31.89
19/06/2018	3	TXNL1	A5	K562	31.95
19/06/2018	3	TXNL1	A6	K562	32.22
19/06/2018	3	CHTOP	A7	K562	30.82
19/06/2018	3	CHTOP	A8	K562	30.97
19/06/2018	3	CHTOP	A9	K562	30.26
19/06/2018	3	SRP19	A10	K562	28.33
19/06/2018	3	SRP19	A11	K562	28.33
19/06/2018	3	SRP19	A12	K562	28.62
19/06/2018	3	RPRD2	A13	K562	31.47
19/06/2018	3	RPRD2	A14	K562	31.45
19/06/2018	3	RPRD2	A15	K562	31.69
19/06/2018	3	PCBP2	A16	K562	23.17
19/06/2018	3	PCBP2	A17	K562	23.18
19/06/2018	3	PCBP2	A18	K562	23.29
19/06/2018	3	PARK7	A19	K562	24.63
19/06/2018	3	PARK7	A20	K562	24.74
19/06/2018	3	PARK7	A21	K562	24.89
19/06/2018	3	RNF123	A22	K562	30.51
19/06/2018	3	RNF123	A23	K562	30.79
19/06/2018	3	RNF123	A24	K562	30.48
19/06/2018	3	RPL13A	M1	K562	31.08
19/06/2018	3	RPL13A	M2	K562	30.92
19/06/2018	3	RPL13A	M3	K562	31.07
19/06/2018	3	RPL32	M4	K562	29.76
19/06/2018	3	RPL32	M5	K562	30.13
19/06/2018	3	RPL32	M6	K562	29.58
19/06/2018	3	ACTB	M7	K562	20.29
19/06/2018	3	ACTB	M8	K562	20.72
19/06/2018	3	ACTB	M9	K562	20.34
19/06/2018	3	HMBS	M10	K562	24.73
19/06/2018	3	HMBS	M11	K562	24.6
19/06/2018	3	HMBS	M12	K562	24.66
19/06/2018	3	GAPDH	M13	K562	21.81
19/06/2018	3	GAPDH	M14	K562	21.83
19/06/2018	3	GAPDH	M15	K562	21.69
19/06/2018	3	SDHA	M16	K562	25.52
19/06/2018	3	SDHA	M17	K562	25.73
19/06/2018	3	SDHA	M18	K562	25.62
19/06/2018	3	HPRT1	M19	K562	26.74
19/06/2018	3	HPRT1	M20	K562	26.68
19/06/2018	3	HPRT1	M21	K562	26.91
19/06/2018	3	B2M	M22	K562	25.77
19/06/2018	3	B2M	M23	K562	25.67
19/06/2018	3	B2M	M24	K562	24.95
2018-05-07	1	VPS29	A1	K562	26.97
2018-05-07	1	VPS29	A2	K562	26.84
2018-05-07	1	VPS29	A3	K562	26.87
2018-05-07	1	RPL41	A4	K562	26.31
2018-05-07	1	RPL41	A5	K562	26.56
2018-05-07	1	RPL41	A6	K562	26.54
2018-05-07	1	GORASP2	A7	K562	27.91
2018-05-07	1	GORASP2	A8	K562	27.97
2018-05-07	1	GORASP2	A9	K562	27.92
2018-05-07	1	GGNBP2	A10	K562	28.99
2018-05-07	1	GGNBP2	A11	K562	29.21
2018-05-07	1	GGNBP2	A12	K562	28.87
2018-05-07	1	BTF3	A13	K562	20.69
2018-05-07	1	BTF3	A14	K562	20.78
2018-05-07	1	BTF3	A15	K562	20.74
2018-05-07	1	NACA	A16	K562	26.55
2018-05-07	1	NACA	A17	K562	26.54
2018-05-07	1	NACA	A18	K562	26.73
2018-05-07	1	TRNT1	A19	K562	32.03
2018-05-07	1	TRNT1	A20	K562	31.84
2018-05-07	1	TRNT1	A21	K562	32.04
2018-05-07	1	MDH1	A22	K562	23.49
2018-05-07	1	MDH1	A23	K562	23.48
2018-05-07	1	MDH1	A24	K562	23.45
2018-05-07	1	RPL13A	M1	K562	30.19
2018-05-07	1	RPL13A	M2	K562	30.78
2018-05-07	1	RPL13A	M3	K562	30.81
2018-05-07	1	RPL32	M4	K562	29.09
2018-05-07	1	RPL32	M5	K562	29.51
2018-05-07	1	RPL32	M6	K562	29.13
2018-05-07	1	ACTB	M7	K562	19.56
2018-05-07	1	ACTB	M8	K562	19.6
2018-05-07	1	ACTB	M9	K562	19.28
2018-05-07	1	HMBS	M10	K562	23.74
2018-05-07	1	HMBS	M11	K562	23.75
2018-05-07	1	HMBS	M12	K562	23.81
2018-05-07	1	GAPDH	M13	K562	21.13
2018-05-07	1	GAPDH	M14	K562	21.05
2018-05-07	1	GAPDH	M15	K562	21.27
2018-05-07	1	SDHA	M16	K562	24.95
2018-05-07	1	SDHA	M17	K562	24.96
2018-05-07	1	SDHA	M18	K562	24.92
2018-05-07	1	HPRT1	M19	K562	26.32
2018-05-07	1	HPRT1	M20	K562	26.57
2018-05-07	1	HPRT1	M21	K562	26.74
2018-05-07	1	B2M	M22	K562	24.51
2018-05-07	1	B2M	M23	K562	25.33
2018-05-07	1	B2M	M24	K562	24.82
2018-06-07	2	VPS29	A1	K562	27.12
2018-06-07	2	VPS29	A2	K562	26.95
2018-06-07	2	VPS29	A3	K562	26.99
2018-06-07	2	RPL41	A4	K562	26.62
2018-06-07	2	RPL41	A5	K562	26.74
2018-06-07	2	RPL41	A6	K562	26.77
2018-06-07	2	GORASP2	A7	K562	26.25
2018-06-07	2	GORASP2	A8	K562	26.19
2018-06-07	2	GORASP2	A9	K562	26.33
2018-06-07	2	GGNBP2	A10	K562	29.47
2018-06-07	2	GGNBP2	A11	K562	29.42
2018-06-07	2	GGNBP2	A12	K562	29.34
2018-06-07	2	BTF3	A13	K562	20.92
2018-06-07	2	BTF3	A14	K562	20.85
2018-06-07	2	BTF3	A15	K562	20.85
2018-06-07	2	NACA	A16	K562	26.77
2018-06-07	2	NACA	A17	K562	26.78
2018-06-07	2	NACA	A18	K562	26.73
2018-06-07	2	TRNT1	A19	K562	31.78
2018-06-07	2	TRNT1	A20	K562	32.05
2018-06-07	2	TRNT1	A21	K562	31.58
2018-06-07	2	MDH1	A22	K562	23.62
2018-06-07	2	MDH1	A23	K562	23.58
2018-06-07	2	MDH1	A24	K562	23.54
2018-06-07	2	RPL13A	M1	K562	30.71
2018-06-07	2	RPL13A	M2	K562	30.69
2018-06-07	2	RPL13A	M3	K562	30.45
2018-06-07	2	RPL32	M4	K562	29.79
2018-06-07	2	RPL32	M5	K562	29.23
2018-06-07	2	RPL32	M6	K562	29.44
2018-06-07	2	ACTB	M7	K562	19.96
2018-06-07	2	ACTB	M8	K562	20.21
2018-06-07	2	ACTB	M9	K562	19.78
2018-06-07	2	HMBS	M10	K562	24.04
2018-06-07	2	HMBS	M11	K562	24.1
2018-06-07	2	HMBS	M12	K562	24.16
2018-06-07	2	GAPDH	M13	K562	21.3
2018-06-07	2	GAPDH	M14	K562	21.44
2018-06-07	2	GAPDH	M15	K562	21.46
2018-06-07	2	SDHA	M16	K562	25.17
2018-06-07	2	SDHA	M17	K562	25.06
2018-06-07	2	SDHA	M18	K562	25.28
2018-06-07	2	HPRT1	M19	K562	27.17
2018-06-07	2	HPRT1	M20	K562	26.78
2018-06-07	2	HPRT1	M21	K562	26.98
2018-06-07	2	B2M	M22	K562	25.44
2018-06-07	2	B2M	M23	K562	25.15
2018-06-07	2	B2M	M24	K562	25.01
2018-07-07	3	VPS29	A1	K562	27.66
2018-07-07	3	VPS29	A2	K562	27.64
2018-07-07	3	VPS29	A3	K562	27.55
2018-07-07	3	RPL41	A4	K562	27.29
2018-07-07	3	RPL41	A5	K562	26.9
2018-07-07	3	RPL41	A6	K562	26.96
2018-07-07	3	GORASP2	A7	K562	27.17
2018-07-07	3	GORASP2	A8	K562	26.79
2018-07-07	3	GORASP2	A9	K562	26.55
2018-07-07	3	GGNBP2	A10	K562	29.8
2018-07-07	3	GGNBP2	A11	K562	29.76
2018-07-07	3	GGNBP2	A12	K562	29.7
2018-07-07	3	BTF3	A13	K562	20.93
2018-07-07	3	BTF3	A14	K562	20.93
2018-07-07	3	BTF3	A15	K562	21.04
2018-07-07	3	NACA	A16	K562	26.84
2018-07-07	3	NACA	A17	K562	26.82
2018-07-07	3	NACA	A18	K562	26.78
2018-07-07	3	TRNT1	A19	K562	31.95
2018-07-07	3	TRNT1	A20	K562	31.24
2018-07-07	3	TRNT1	A21	K562	31.41
2018-07-07	3	MDH1	A22	K562	23.73
2018-07-07	3	MDH1	A23	K562	23.67
2018-07-07	3	MDH1	A24	K562	23.67
2018-07-07	3	RPL13A	M1	K562	30.99
2018-07-07	3	RPL13A	M2	K562	30.69
2018-07-07	3	RPL13A	M3	K562	30.88
2018-07-07	3	RPL32	M4	K562	29.33
2018-07-07	3	RPL32	M5	K562	29.48
2018-07-07	3	RPL32	M6	K562	29.31
2018-07-07	3	ACTB	M7	K562	19.97
2018-07-07	3	ACTB	M8	K562	20.43
2018-07-07	3	ACTB	M9	K562	19.73
2018-07-07	3	HMBS	M10	K562	24.19
2018-07-07	3	HMBS	M11	K562	24.12
2018-07-07	3	HMBS	M12	K562	24.13
2018-07-07	3	GAPDH	M13	K562	21.26
2018-07-07	3	GAPDH	M14	K562	21.49
2018-07-07	3	GAPDH	M15	K562	21.26
2018-07-07	3	SDHA	M16	K562	25.2
2018-07-07	3	SDHA	M17	K562	25.13
2018-07-07	3	SDHA	M18	K562	25.21
2018-07-07	3	HPRT1	M19	K562	27.05
2018-07-07	3	HPRT1	M20	K562	27.3
2018-07-07	3	HPRT1	M21	K562	27.12
2018-07-07	3	B2M	M22	K562	26.07
2018-07-07	3	B2M	M23	K562	25.94
2018-07-07	3	B2M	M24	K562	25.06
16/04/2018	1	SF3B2	B1	Panc1	23.13
16/04/2018	1	SF3B2	B2	Panc1	23.11
16/04/2018	1	SF3B2	B3	Panc1	23.08
16/04/2018	1	NXF1	B4	Panc1	27.32
16/04/2018	1	NXF1	B5	Panc1	27.28
16/04/2018	1	NXF1	B6	Panc1	27.3
16/04/2018	1	RBM45	B7	Panc1	30.89
16/04/2018	1	RBM45	B8	Panc1	31.04
16/04/2018	1	RBM45	B9	Panc1	30.84
16/04/2018	1	SNW1	B10	Panc1	25.26
16/04/2018	1	SNW1	B11	Panc1	24.93
16/04/2018	1	SNW1	B12	Panc1	24.99
16/04/2018	1	CNOT4	B13	Panc1	28.98
16/04/2018	1	CNOT4	B14	Panc1	29.45
16/04/2018	1	CNOT4	B15	Panc1	29.06
16/04/2018	1	KAT5	B16	Panc1	25.45
16/04/2018	1	KAT5	B17	Panc1	25.18
16/04/2018	1	KAT5	B18	Panc1	25.31
16/04/2018	1	IK	B19	Panc1	24.22
16/04/2018	1	IK	B20	Panc1	24.47
16/04/2018	1	IK	B21	Panc1	24.45
16/04/2018	1	SUPT7L	B22	Panc1	24.51
16/04/2018	1	SUPT7L	B23	Panc1	24.53
16/04/2018	1	SUPT7L	B24	Panc1	24.58
16/04/2018	1	RPL13A	N1	Panc1	29.94
16/04/2018	1	RPL13A	N2	Panc1	30.08
16/04/2018	1	RPL13A	N3	Panc1	30.17
16/04/2018	1	RPL32	N4	Panc1	29.04
16/04/2018	1	RPL32	N5	Panc1	29.43
16/04/2018	1	RPL32	N6	Panc1	29.23
16/04/2018	1	ACTB	N7	Panc1	18.8
16/04/2018	1	ACTB	N8	Panc1	18.92
16/04/2018	1	ACTB	N9	Panc1	18.71
16/04/2018	1	HMBS	N10	Panc1	26.64
16/04/2018	1	HMBS	N11	Panc1	26.22
16/04/2018	1	HMBS	N12	Panc1	26.61
16/04/2018	1	GAPDH	N13	Panc1	20.5
16/04/2018	1	GAPDH	N14	Panc1	20.23
16/04/2018	1	GAPDH	N15	Panc1	20.47
16/04/2018	1	SDHA	N16	Panc1	24.76
16/04/2018	1	SDHA	N17	Panc1	24.78
16/04/2018	1	SDHA	N18	Panc1	24.76
16/04/2018	1	HPRT1	N19	Panc1	26.06
16/04/2018	1	HPRT1	N20	Panc1	26.14
16/04/2018	1	HPRT1	N21	Panc1	26.16
16/04/2018	1	B2M	N22	Panc1	23.95
16/04/2018	1	B2M	N23	Panc1	23.69
16/04/2018	1	B2M	N24	Panc1	23.81
19/04/2018	2	SF3B2	B1	Panc1	23.54
19/04/2018	2	SF3B2	B2	Panc1	23.62
19/04/2018	2	SF3B2	B3	Panc1	23.63
19/04/2018	2	NXF1	B4	Panc1	28.02
19/04/2018	2	NXF1	B5	Panc1	27.94
19/04/2018	2	NXF1	B6	Panc1	28.07
19/04/2018	2	RBM45	B7	Panc1	31.08
19/04/2018	2	RBM45	B8	Panc1	31.25
19/04/2018	2	RBM45	B9	Panc1	31.11
19/04/2018	2	SNW1	B10	Panc1	25.64
19/04/2018	2	SNW1	B11	Panc1	25.53
19/04/2018	2	SNW1	B12	Panc1	25.58
19/04/2018	2	CNOT4	B13	Panc1	29.18
19/04/2018	2	CNOT4	B14	Panc1	29.28
19/04/2018	2	CNOT4	B15	Panc1	29.42
19/04/2018	2	KAT5	B16	Panc1	25.95
19/04/2018	2	KAT5	B17	Panc1	25.95
19/04/2018	2	KAT5	B18	Panc1	25.98
19/04/2018	2	IK	B19	Panc1	24.58
19/04/2018	2	IK	B20	Panc1	24.53
19/04/2018	2	IK	B21	Panc1	24.62
19/04/2018	2	SUPT7L	B22	Panc1	24.85
19/04/2018	2	SUPT7L	B23	Panc1	24.73
19/04/2018	2	SUPT7L	B24	Panc1	24.83
19/04/2018	2	RPL13A	N1	Panc1	30.33
19/04/2018	2	RPL13A	N2	Panc1	30.66
19/04/2018	2	RPL13A	N3	Panc1	30.45
19/04/2018	2	RPL32	N4	Panc1	29.49
19/04/2018	2	RPL32	N5	Panc1	29.77
19/04/2018	2	RPL32	N6	Panc1	29.54
19/04/2018	2	ACTB	N7	Panc1	19.14
19/04/2018	2	ACTB	N8	Panc1	19.17
19/04/2018	2	ACTB	N9	Panc1	19.06
19/04/2018	2	HMBS	N10	Panc1	26.85
19/04/2018	2	HMBS	N11	Panc1	26.89
19/04/2018	2	HMBS	N12	Panc1	26.99
19/04/2018	2	GAPDH	N13	Panc1	20.53
19/04/2018	2	GAPDH	N14	Panc1	20.65
19/04/2018	2	GAPDH	N15	Panc1	20.57
19/04/2018	2	SDHA	N16	Panc1	25.06
19/04/2018	2	SDHA	N17	Panc1	25.11
19/04/2018	2	SDHA	N18	Panc1	25.08
19/04/2018	2	HPRT1	N19	Panc1	27.53
19/04/2018	2	HPRT1	N20	Panc1	26.92
19/04/2018	2	HPRT1	N21	Panc1	26.78
19/04/2018	2	B2M	N22	Panc1	24.84
19/04/2018	2	B2M	N23	Panc1	25.02
19/04/2018	2	B2M	N24	Panc1	24.58
20/04/2018	3	SF3B2	B1	Panc1	23.31
20/04/2018	3	SF3B2	B2	Panc1	23.51
20/04/2018	3	SF3B2	B3	Panc1	23.32
20/04/2018	3	NXF1	B4	Panc1	27.96
20/04/2018	3	NXF1	B5	Panc1	27.97
20/04/2018	3	NXF1	B6	Panc1	27.86
20/04/2018	3	RBM45	B7	Panc1	31.26
20/04/2018	3	RBM45	B8	Panc1	31.01
20/04/2018	3	RBM45	B9	Panc1	31.25
20/04/2018	3	SNW1	B10	Panc1	25.55
20/04/2018	3	SNW1	B11	Panc1	25.42
20/04/2018	3	SNW1	B12	Panc1	25.5
20/04/2018	3	CNOT4	B13	Panc1	29.72
20/04/2018	3	CNOT4	B14	Panc1	29.72
20/04/2018	3	CNOT4	B15	Panc1	29.8
20/04/2018	3	KAT5	B16	Panc1	25.88
20/04/2018	3	KAT5	B17	Panc1	25.92
20/04/2018	3	KAT5	B18	Panc1	25.82
20/04/2018	3	IK	B19	Panc1	24.8
20/04/2018	3	IK	B20	Panc1	24.74
20/04/2018	3	IK	B21	Panc1	24.73
20/04/2018	3	SUPT7L	B22	Panc1	24.81
20/04/2018	3	SUPT7L	B23	Panc1	24.91
20/04/2018	3	SUPT7L	B24	Panc1	24.83
20/04/2018	3	RPL13A	N1	Panc1	30.6
20/04/2018	3	RPL13A	N2	Panc1	30.32
20/04/2018	3	RPL13A	N3	Panc1	30.59
20/04/2018	3	RPL32	N4	Panc1	29.76
20/04/2018	3	RPL32	N5	Panc1	29.55
20/04/2018	3	RPL32	N6	Panc1	29.58
20/04/2018	3	ACTB	N7	Panc1	18.98
20/04/2018	3	ACTB	N8	Panc1	18.93
20/04/2018	3	ACTB	N9	Panc1	19.04
20/04/2018	3	HMBS	N10	Panc1	26.98
20/04/2018	3	HMBS	N11	Panc1	27.05
20/04/2018	3	HMBS	N12	Panc1	27.25
20/04/2018	3	GAPDH	N13	Panc1	20.71
20/04/2018	3	GAPDH	N14	Panc1	20.49
20/04/2018	3	GAPDH	N15	Panc1	20.6
20/04/2018	3	SDHA	N16	Panc1	25.03
20/04/2018	3	SDHA	N17	Panc1	25.04
20/04/2018	3	SDHA	N18	Panc1	25.01
20/04/2018	3	HPRT1	N19	Panc1	26.68
20/04/2018	3	HPRT1	N20	Panc1	26.73
20/04/2018	3	HPRT1	N21	Panc1	26.78
20/04/2018	3	B2M	N22	Panc1	25.05
20/04/2018	3	B2M	N23	Panc1	24.84
20/04/2018	3	B2M	N24	Panc1	23.91
21/05/2018	1	UXT	B1	Panc1	24.79
21/05/2018	1	UXT	B2	Panc1	24.66
21/05/2018	1	UXT	B3	Panc1	24.85
21/05/2018	1	PCBP1	B4	Panc1	25.49
21/05/2018	1	PCBP1	B5	Panc1	25.58
21/05/2018	1	PCBP1	B6	Panc1	25.49
21/05/2018	1	UBR2	B7	Panc1	34.21
21/05/2018	1	UBR2	B8	Panc1	35
21/05/2018	1	UBR2	B9	Panc1	35
21/05/2018	1	C2orf49	B10	Panc1	25.29
21/05/2018	1	C2orf49	B11	Panc1	25.45
21/05/2018	1	C2orf49	B12	Panc1	25.44
21/05/2018	1	CNOT2	B13	Panc1	34.16
21/05/2018	1	CNOT2	B14	Panc1	33.36
21/05/2018	1	CNOT2	B15	Panc1	35
21/05/2018	1	UBE2Q1	B16	Panc1	26.63
21/05/2018	1	UBE2Q1	B17	Panc1	26.69
21/05/2018	1	UBE2Q1	B18	Panc1	26.76
21/05/2018	1	INTS14	B19	Panc1	29.66
21/05/2018	1	INTS14	B20	Panc1	29.59
21/05/2018	1	INTS14	B21	Panc1	29.77
21/05/2018	1	CLINT1	B22	Panc1	27.83
21/05/2018	1	CLINT1	B23	Panc1	27.54
21/05/2018	1	CLINT1	B24	Panc1	27.48
21/05/2018	1	RPL13A	N1	Panc1	31.99
21/05/2018	1	RPL13A	N2	Panc1	31.72
21/05/2018	1	RPL13A	N3	Panc1	32.22
21/05/2018	1	RPL32	N4	Panc1	30.24
21/05/2018	1	RPL32	N5	Panc1	30.57
21/05/2018	1	RPL32	N6	Panc1	29.89
21/05/2018	1	ACTB	N7	Panc1	17.49
21/05/2018	1	ACTB	N8	Panc1	17.95
21/05/2018	1	ACTB	N9	Panc1	17.97
21/05/2018	1	HMBS	N10	Panc1	26.75
21/05/2018	1	HMBS	N11	Panc1	26.66
21/05/2018	1	HMBS	N12	Panc1	26.52
21/05/2018	1	GAPDH	N13	Panc1	21.25
21/05/2018	1	GAPDH	N14	Panc1	21.45
21/05/2018	1	GAPDH	N15	Panc1	21.42
21/05/2018	1	SDHA	N16	Panc1	26.1
21/05/2018	1	SDHA	N17	Panc1	26.3
21/05/2018	1	SDHA	N18	Panc1	26.26
21/05/2018	1	HPRT1	N19	Panc1	27.82
21/05/2018	1	HPRT1	N20	Panc1	27.96
21/05/2018	1	HPRT1	N21	Panc1	27.85
21/05/2018	1	B2M	N22	Panc1	26.49
21/05/2018	1	B2M	N23	Panc1	26.72
21/05/2018	1	B2M	N24	Panc1	26.32
22/05/2018	2	UXT	B1	Panc1	25.24
22/05/2018	2	UXT	B2	Panc1	25.08
22/05/2018	2	UXT	B3	Panc1	25.07
22/05/2018	2	PCBP1	B4	Panc1	26.02
22/05/2018	2	PCBP1	B5	Panc1	26.08
22/05/2018	2	PCBP1	B6	Panc1	26.18
22/05/2018	2	UBR2	B7	Panc1	27.54
22/05/2018	2	UBR2	B8	Panc1	27.61
22/05/2018	2	UBR2	B9	Panc1	27.65
22/05/2018	2	C2orf49	B10	Panc1	25.31
22/05/2018	2	C2orf49	B11	Panc1	25.28
22/05/2018	2	C2orf49	B12	Panc1	25.44
22/05/2018	2	CNOT2	B13	Panc1	32.58
22/05/2018	2	CNOT2	B14	Panc1	32.58
22/05/2018	2	CNOT2	B15	Panc1	32.21
22/05/2018	2	UBE2Q1	B16	Panc1	27.19
22/05/2018	2	UBE2Q1	B17	Panc1	26.92
22/05/2018	2	UBE2Q1	B18	Panc1	27.09
22/05/2018	2	INTS14	B19	Panc1	30.1
22/05/2018	2	INTS14	B20	Panc1	30.17
22/05/2018	2	INTS14	B21	Panc1	29.82
22/05/2018	2	CLINT1	B22	Panc1	27.92
22/05/2018	2	CLINT1	B23	Panc1	27.86
22/05/2018	2	CLINT1	B24	Panc1	27.92
22/05/2018	2	RPL13A	N1	Panc1	32.68
22/05/2018	2	RPL13A	N2	Panc1	32.14
22/05/2018	2	RPL13A	N3	Panc1	32.29
22/05/2018	2	RPL32	N4	Panc1	30.71
22/05/2018	2	RPL32	N5	Panc1	30.64
22/05/2018	2	RPL32	N6	Panc1	30.49
22/05/2018	2	ACTB	N7	Panc1	18.54
22/05/2018	2	ACTB	N8	Panc1	17.94
22/05/2018	2	ACTB	N9	Panc1	18.02
22/05/2018	2	HMBS	N10	Panc1	26.81
22/05/2018	2	HMBS	N11	Panc1	26.73
22/05/2018	2	HMBS	N12	Panc1	26.7
22/05/2018	2	GAPDH	N13	Panc1	21.84
22/05/2018	2	GAPDH	N14	Panc1	21.81
22/05/2018	2	GAPDH	N15	Panc1	21.55
22/05/2018	2	SDHA	N16	Panc1	26.63
22/05/2018	2	SDHA	N17	Panc1	26.43
22/05/2018	2	SDHA	N18	Panc1	26.48
22/05/2018	2	HPRT1	N19	Panc1	27.24
22/05/2018	2	HPRT1	N20	Panc1	27.76
22/05/2018	2	HPRT1	N21	Panc1	27.66
22/05/2018	2	B2M	N22	Panc1	26.79
22/05/2018	2	B2M	N23	Panc1	26.99
22/05/2018	2	B2M	N24	Panc1	26.51
23/05/2018	3	UXT	B1	Panc1	25
23/05/2018	3	UXT	B2	Panc1	25.2
23/05/2018	3	UXT	B3	Panc1	25.01
23/05/2018	3	PCBP1	B4	Panc1	26.1
23/05/2018	3	PCBP1	B5	Panc1	25.98
23/05/2018	3	PCBP1	B6	Panc1	25.72
23/05/2018	3	UBR2	B7	Panc1	30.33
23/05/2018	3	UBR2	B8	Panc1	30.59
23/05/2018	3	UBR2	B9	Panc1	30.8
23/05/2018	3	C2orf49	B10	Panc1	25.59
23/05/2018	3	C2orf49	B11	Panc1	25.53
23/05/2018	3	C2orf49	B12	Panc1	25.69
23/05/2018	3	CNOT2	B13	Panc1	35
23/05/2018	3	CNOT2	B14	Panc1	35
23/05/2018	3	CNOT2	B15	Panc1	0
23/05/2018	3	UBE2Q1	B16	Panc1	26.95
23/05/2018	3	UBE2Q1	B17	Panc1	26.9
23/05/2018	3	UBE2Q1	B18	Panc1	26.82
23/05/2018	3	INTS14	B19	Panc1	29.89
23/05/2018	3	INTS14	B20	Panc1	29.72
23/05/2018	3	INTS14	B21	Panc1	29.9
23/05/2018	3	CLINT1	B22	Panc1	27.65
23/05/2018	3	CLINT1	B23	Panc1	27.48
23/05/2018	3	CLINT1	B24	Panc1	27.67
23/05/2018	3	RPL13A	N1	Panc1	31.69
23/05/2018	3	RPL13A	N2	Panc1	31.95
23/05/2018	3	RPL13A	N3	Panc1	32.39
23/05/2018	3	RPL32	N4	Panc1	30.24
23/05/2018	3	RPL32	N5	Panc1	30.48
23/05/2018	3	RPL32	N6	Panc1	30.06
23/05/2018	3	ACTB	N7	Panc1	17.49
23/05/2018	3	ACTB	N8	Panc1	18.11
23/05/2018	3	ACTB	N9	Panc1	17.68
23/05/2018	3	HMBS	N10	Panc1	26.91
23/05/2018	3	HMBS	N11	Panc1	26.5
23/05/2018	3	HMBS	N12	Panc1	26.96
23/05/2018	3	GAPDH	N13	Panc1	21.2
23/05/2018	3	GAPDH	N14	Panc1	21.26
23/05/2018	3	GAPDH	N15	Panc1	21.43
23/05/2018	3	SDHA	N16	Panc1	26.48
23/05/2018	3	SDHA	N17	Panc1	26.42
23/05/2018	3	SDHA	N18	Panc1	26.57
23/05/2018	3	HPRT1	N19	Panc1	27.67
23/05/2018	3	HPRT1	N20	Panc1	28.08
23/05/2018	3	HPRT1	N21	Panc1	28
23/05/2018	3	B2M	N22	Panc1	26.23
23/05/2018	3	B2M	N23	Panc1	25.95
23/05/2018	3	B2M	N24	Panc1	26.62
2018-08-06	1	HNRNPK	B1	Panc1	29.15
2018-08-06	1	HNRNPK	B2	Panc1	29.45
2018-08-06	1	HNRNPK	B3	Panc1	29.44
2018-08-06	1	TXNL1	B4	Panc1	32.29
2018-08-06	1	TXNL1	B5	Panc1	32.68
2018-08-06	1	TXNL1	B6	Panc1	31.71
2018-08-06	1	CHTOP	B7	Panc1	31.19
2018-08-06	1	CHTOP	B8	Panc1	31.39
2018-08-06	1	CHTOP	B9	Panc1	30.89
2018-08-06	1	SRP19	B10	Panc1	28.66
2018-08-06	1	SRP19	B11	Panc1	28.53
2018-08-06	1	SRP19	B12	Panc1	28.66
2018-08-06	1	RPRD2	B13	Panc1	31.49
2018-08-06	1	RPRD2	B14	Panc1	31.77
2018-08-06	1	RPRD2	B15	Panc1	31.69
2018-08-06	1	PCBP2	B16	Panc1	24.24
2018-08-06	1	PCBP2	B17	Panc1	24.34
2018-08-06	1	PCBP2	B18	Panc1	24.35
2018-08-06	1	PARK7	B19	Panc1	24.57
2018-08-06	1	PARK7	B20	Panc1	24.64
2018-08-06	1	PARK7	B21	Panc1	24.69
2018-08-06	1	RNF123	B22	Panc1	30.97
2018-08-06	1	RNF123	B23	Panc1	30.91
2018-08-06	1	RNF123	B24	Panc1	31.03
2018-08-06	1	RPL13A	N1	Panc1	31.94
2018-08-06	1	RPL13A	N2	Panc1	32.62
2018-08-06	1	RPL13A	N3	Panc1	32.38
2018-08-06	1	RPL32	N4	Panc1	31.11
2018-08-06	1	RPL32	N5	Panc1	30.72
2018-08-06	1	RPL32	N6	Panc1	30.31
2018-08-06	1	ACTB	N7	Panc1	17.97
2018-08-06	1	ACTB	N8	Panc1	18.2
2018-08-06	1	ACTB	N9	Panc1	18.12
2018-08-06	1	HMBS	N10	Panc1	26.95
2018-08-06	1	HMBS	N11	Panc1	26.99
2018-08-06	1	HMBS	N12	Panc1	26.84
2018-08-06	1	GAPDH	N13	Panc1	21.52
2018-08-06	1	GAPDH	N14	Panc1	21.32
2018-08-06	1	GAPDH	N15	Panc1	21.69
2018-08-06	1	SDHA	N16	Panc1	26.28
2018-08-06	1	SDHA	N17	Panc1	26.58
2018-08-06	1	SDHA	N18	Panc1	26.72
2018-08-06	1	HPRT1	N19	Panc1	28.06
2018-08-06	1	HPRT1	N20	Panc1	27.92
2018-08-06	1	HPRT1	N21	Panc1	28.07
2018-08-06	1	B2M	N22	Panc1	26.46
2018-08-06	1	B2M	N23	Panc1	26.19
2018-08-06	1	B2M	N24	Panc1	27.3
14/06/2018	2	HNRNPK	B1	Panc1	29
14/06/2018	2	HNRNPK	B2	Panc1	28.98
14/06/2018	2	HNRNPK	B3	Panc1	29.29
14/06/2018	2	TXNL1	B4	Panc1	31.97
14/06/2018	2	TXNL1	B5	Panc1	32.19
14/06/2018	2	TXNL1	B6	Panc1	31.95
14/06/2018	2	CHTOP	B7	Panc1	30.84
14/06/2018	2	CHTOP	B8	Panc1	30.84
14/06/2018	2	CHTOP	B9	Panc1	30.95
14/06/2018	2	SRP19	B10	Panc1	28.75
14/06/2018	2	SRP19	B11	Panc1	28.65
14/06/2018	2	SRP19	B12	Panc1	28.57
14/06/2018	2	RPRD2	B13	Panc1	31.4
14/06/2018	2	RPRD2	B14	Panc1	31.6
14/06/2018	2	RPRD2	B15	Panc1	31.67
14/06/2018	2	PCBP2	B16	Panc1	24.14
14/06/2018	2	PCBP2	B17	Panc1	24.14
14/06/2018	2	PCBP2	B18	Panc1	24.25
14/06/2018	2	PARK7	B19	Panc1	24.49
14/06/2018	2	PARK7	B20	Panc1	24.47
14/06/2018	2	PARK7	B21	Panc1	24.74
14/06/2018	2	RNF123	B22	Panc1	31.55
14/06/2018	2	RNF123	B23	Panc1	30.85
14/06/2018	2	RNF123	B24	Panc1	30.99
14/06/2018	2	RPL13A	N1	Panc1	32.07
14/06/2018	2	RPL13A	N2	Panc1	31.97
14/06/2018	2	RPL13A	N3	Panc1	32.06
14/06/2018	2	RPL32	N4	Panc1	30.22
14/06/2018	2	RPL32	N5	Panc1	30.52
14/06/2018	2	RPL32	N6	Panc1	31.06
14/06/2018	2	ACTB	N7	Panc1	18.18
14/06/2018	2	ACTB	N8	Panc1	17.98
14/06/2018	2	ACTB	N9	Panc1	18.03
14/06/2018	2	HMBS	N10	Panc1	27.03
14/06/2018	2	HMBS	N11	Panc1	26.96
14/06/2018	2	HMBS	N12	Panc1	27.17
14/06/2018	2	GAPDH	N13	Panc1	21.43
14/06/2018	2	GAPDH	N14	Panc1	21.49
14/06/2018	2	GAPDH	N15	Panc1	21.57
14/06/2018	2	SDHA	N16	Panc1	26.55
14/06/2018	2	SDHA	N17	Panc1	26.64
14/06/2018	2	SDHA	N18	Panc1	26.67
14/06/2018	2	HPRT1	N19	Panc1	28.08
14/06/2018	2	HPRT1	N20	Panc1	27.94
14/06/2018	2	HPRT1	N21	Panc1	28.18
14/06/2018	2	B2M	N22	Panc1	26.73
14/06/2018	2	B2M	N23	Panc1	26.84
14/06/2018	2	B2M	N24	Panc1	26.66
19/06/2018	3	HNRNPK	B1	Panc1	29.23
19/06/2018	3	HNRNPK	B2	Panc1	29.41
19/06/2018	3	HNRNPK	B3	Panc1	29.12
19/06/2018	3	TXNL1	B4	Panc1	31.94
19/06/2018	3	TXNL1	B5	Panc1	31.48
19/06/2018	3	TXNL1	B6	Panc1	31.72
19/06/2018	3	CHTOP	B7	Panc1	30.88
19/06/2018	3	CHTOP	B8	Panc1	31.44
19/06/2018	3	CHTOP	B9	Panc1	31.63
19/06/2018	3	SRP19	B10	Panc1	28.6
19/06/2018	3	SRP19	B11	Panc1	28.49
19/06/2018	3	SRP19	B12	Panc1	28.68
19/06/2018	3	RPRD2	B13	Panc1	31.72
19/06/2018	3	RPRD2	B14	Panc1	31.49
19/06/2018	3	RPRD2	B15	Panc1	31.83
19/06/2018	3	PCBP2	B16	Panc1	24.22
19/06/2018	3	PCBP2	B17	Panc1	24.26
19/06/2018	3	PCBP2	B18	Panc1	24.25
19/06/2018	3	PARK7	B19	Panc1	24.5
19/06/2018	3	PARK7	B20	Panc1	24.51
19/06/2018	3	PARK7	B21	Panc1	24.63
19/06/2018	3	RNF123	B22	Panc1	31.17
19/06/2018	3	RNF123	B23	Panc1	31.17
19/06/2018	3	RNF123	B24	Panc1	31.64
19/06/2018	3	RPL13A	N1	Panc1	32
19/06/2018	3	RPL13A	N2	Panc1	32.65
19/06/2018	3	RPL13A	N3	Panc1	31.98
19/06/2018	3	RPL32	N4	Panc1	30.7
19/06/2018	3	RPL32	N5	Panc1	30.65
19/06/2018	3	RPL32	N6	Panc1	30.21
19/06/2018	3	ACTB	N7	Panc1	18.32
19/06/2018	3	ACTB	N8	Panc1	18.01
19/06/2018	3	ACTB	N9	Panc1	17.88
19/06/2018	3	HMBS	N10	Panc1	27.12
19/06/2018	3	HMBS	N11	Panc1	27.18
19/06/2018	3	HMBS	N12	Panc1	27.13
19/06/2018	3	GAPDH	N13	Panc1	21.53
19/06/2018	3	GAPDH	N14	Panc1	21.31
19/06/2018	3	GAPDH	N15	Panc1	21.5
19/06/2018	3	SDHA	N16	Panc1	26.7
19/06/2018	3	SDHA	N17	Panc1	26.67
19/06/2018	3	SDHA	N18	Panc1	26.52
19/06/2018	3	HPRT1	N19	Panc1	27.48
19/06/2018	3	HPRT1	N20	Panc1	27.73
19/06/2018	3	HPRT1	N21	Panc1	27.46
19/06/2018	3	B2M	N22	Panc1	27.07
19/06/2018	3	B2M	N23	Panc1	26.61
19/06/2018	3	B2M	N24	Panc1	26.49
2018-05-07	1	VPS29	B1	Panc1	27.9
2018-05-07	1	VPS29	B2	Panc1	27.77
2018-05-07	1	VPS29	B3	Panc1	27.6
2018-05-07	1	RPL41	B4	Panc1	26.12
2018-05-07	1	RPL41	B5	Panc1	26.26
2018-05-07	1	RPL41	B6	Panc1	26.19
2018-05-07	1	GORASP2	B7	Panc1	28.26
2018-05-07	1	GORASP2	B8	Panc1	28.57
2018-05-07	1	GORASP2	B9	Panc1	28.15
2018-05-07	1	GGNBP2	B10	Panc1	31.38
2018-05-07	1	GGNBP2	B11	Panc1	31.21
2018-05-07	1	GGNBP2	B12	Panc1	30.73
2018-05-07	1	BTF3	B13	Panc1	20.84
2018-05-07	1	BTF3	B14	Panc1	20.98
2018-05-07	1	BTF3	B15	Panc1	20.89
2018-05-07	1	NACA	B16	Panc1	28.07
2018-05-07	1	NACA	B17	Panc1	27.97
2018-05-07	1	NACA	B18	Panc1	28.03
2018-05-07	1	TRNT1	B19	Panc1	32.6
2018-05-07	1	TRNT1	B20	Panc1	32.78
2018-05-07	1	TRNT1	B21	Panc1	32.43
2018-05-07	1	MDH1	B22	Panc1	23.52
2018-05-07	1	MDH1	B23	Panc1	23.46
2018-05-07	1	MDH1	B24	Panc1	23.43
2018-05-07	1	RPL13A	N1	Panc1	31.73
2018-05-07	1	RPL13A	N2	Panc1	31.9
2018-05-07	1	RPL13A	N3	Panc1	32.2
2018-05-07	1	RPL32	N4	Panc1	30.15
2018-05-07	1	RPL32	N5	Panc1	29.94
2018-05-07	1	RPL32	N6	Panc1	29.97
2018-05-07	1	ACTB	N7	Panc1	17.48
2018-05-07	1	ACTB	N8	Panc1	17.26
2018-05-07	1	ACTB	N9	Panc1	17.42
2018-05-07	1	HMBS	N10	Panc1	26.21
2018-05-07	1	HMBS	N11	Panc1	26.25
2018-05-07	1	HMBS	N12	Panc1	26.28
2018-05-07	1	GAPDH	N13	Panc1	20.9
2018-05-07	1	GAPDH	N14	Panc1	21.08
2018-05-07	1	GAPDH	N15	Panc1	20.86
2018-05-07	1	SDHA	N16	Panc1	25.89
2018-05-07	1	SDHA	N17	Panc1	26.05
2018-05-07	1	SDHA	N18	Panc1	26.2
2018-05-07	1	HPRT1	N19	Panc1	27
2018-05-07	1	HPRT1	N20	Panc1	27.11
2018-05-07	1	HPRT1	N21	Panc1	27.78
2018-05-07	1	B2M	N22	Panc1	26.26
2018-05-07	1	B2M	N23	Panc1	25.53
2018-05-07	1	B2M	N24	Panc1	25.46
2018-06-07	2	VPS29	B1	Panc1	27.56
2018-06-07	2	VPS29	B2	Panc1	27.54
2018-06-07	2	VPS29	B3	Panc1	27.71
2018-06-07	2	RPL41	B4	Panc1	26.34
2018-06-07	2	RPL41	B5	Panc1	26.52
2018-06-07	2	RPL41	B6	Panc1	26.46
2018-06-07	2	GORASP2	B7	Panc1	26.06
2018-06-07	2	GORASP2	B8	Panc1	26.12
2018-06-07	2	GORASP2	B9	Panc1	26.41
2018-06-07	2	GGNBP2	B10	Panc1	31.17
2018-06-07	2	GGNBP2	B11	Panc1	31.25
2018-06-07	2	GGNBP2	B12	Panc1	30.99
2018-06-07	2	BTF3	B13	Panc1	21.05
2018-06-07	2	BTF3	B14	Panc1	21.06
2018-06-07	2	BTF3	B15	Panc1	21.11
2018-06-07	2	NACA	B16	Panc1	28.1
2018-06-07	2	NACA	B17	Panc1	28.07
2018-06-07	2	NACA	B18	Panc1	28.26
2018-06-07	2	TRNT1	B19	Panc1	32.13
2018-06-07	2	TRNT1	B20	Panc1	32.68
2018-06-07	2	TRNT1	B21	Panc1	32.24
2018-06-07	2	MDH1	B22	Panc1	23.69
2018-06-07	2	MDH1	B23	Panc1	23.52
2018-06-07	2	MDH1	B24	Panc1	23.54
2018-06-07	2	RPL13A	N1	Panc1	32.15
2018-06-07	2	RPL13A	N2	Panc1	32.05
2018-06-07	2	RPL13A	N3	Panc1	32.06
2018-06-07	2	RPL32	N4	Panc1	30.44
2018-06-07	2	RPL32	N5	Panc1	29.87
2018-06-07	2	RPL32	N6	Panc1	30.25
2018-06-07	2	ACTB	N7	Panc1	17.62
2018-06-07	2	ACTB	N8	Panc1	17.56
2018-06-07	2	ACTB	N9	Panc1	17.84
2018-06-07	2	HMBS	N10	Panc1	26.69
2018-06-07	2	HMBS	N11	Panc1	26.63
2018-06-07	2	HMBS	N12	Panc1	26.93
2018-06-07	2	GAPDH	N13	Panc1	21.14
2018-06-07	2	GAPDH	N14	Panc1	21.08
2018-06-07	2	GAPDH	N15	Panc1	21.14
2018-06-07	2	SDHA	N16	Panc1	26.55
2018-06-07	2	SDHA	N17	Panc1	26.33
2018-06-07	2	SDHA	N18	Panc1	26.59
2018-06-07	2	HPRT1	N19	Panc1	27.43
2018-06-07	2	HPRT1	N20	Panc1	28.05
2018-06-07	2	HPRT1	N21	Panc1	27.75
2018-06-07	2	B2M	N22	Panc1	26
2018-06-07	2	B2M	N23	Panc1	26.86
2018-06-07	2	B2M	N24	Panc1	25.57
2018-07-07	3	VPS29	B1	Panc1	28.13
2018-07-07	3	VPS29	B2	Panc1	28.16
2018-07-07	3	VPS29	B3	Panc1	28.14
2018-07-07	3	RPL41	B4	Panc1	26.71
2018-07-07	3	RPL41	B5	Panc1	26.85
2018-07-07	3	RPL41	B6	Panc1	26.78
2018-07-07	3	GORASP2	B7	Panc1	27.13
2018-07-07	3	GORASP2	B8	Panc1	27.71
2018-07-07	3	GORASP2	B9	Panc1	27.69
2018-07-07	3	GGNBP2	B10	Panc1	31.55
2018-07-07	3	GGNBP2	B11	Panc1	31.22
2018-07-07	3	GGNBP2	B12	Panc1	31.24
2018-07-07	3	BTF3	B13	Panc1	21.13
2018-07-07	3	BTF3	B14	Panc1	21.26
2018-07-07	3	BTF3	B15	Panc1	21.13
2018-07-07	3	NACA	B16	Panc1	28.17
2018-07-07	3	NACA	B17	Panc1	28.2
2018-07-07	3	NACA	B18	Panc1	28.18
2018-07-07	3	TRNT1	B19	Panc1	32.48
2018-07-07	3	TRNT1	B20	Panc1	32.62
2018-07-07	3	TRNT1	B21	Panc1	32.65
2018-07-07	3	MDH1	B22	Panc1	23.83
2018-07-07	3	MDH1	B23	Panc1	23.64
2018-07-07	3	MDH1	B24	Panc1	23.94
2018-07-07	3	RPL13A	N1	Panc1	32.45
2018-07-07	3	RPL13A	N2	Panc1	32.23
2018-07-07	3	RPL13A	N3	Panc1	32.2
2018-07-07	3	RPL32	N4	Panc1	30.15
2018-07-07	3	RPL32	N5	Panc1	29.73
2018-07-07	3	RPL32	N6	Panc1	30.49
2018-07-07	3	ACTB	N7	Panc1	17.94
2018-07-07	3	ACTB	N8	Panc1	18.44
2018-07-07	3	ACTB	N9	Panc1	18.04
2018-07-07	3	HMBS	N10	Panc1	26.73
2018-07-07	3	HMBS	N11	Panc1	26.75
2018-07-07	3	HMBS	N12	Panc1	26.79
2018-07-07	3	GAPDH	N13	Panc1	21.16
2018-07-07	3	GAPDH	N14	Panc1	21.26
2018-07-07	3	GAPDH	N15	Panc1	21.23
2018-07-07	3	SDHA	N16	Panc1	26.45
2018-07-07	3	SDHA	N17	Panc1	26.6
2018-07-07	3	SDHA	N18	Panc1	26.44
2018-07-07	3	HPRT1	N19	Panc1	28.05
2018-07-07	3	HPRT1	N20	Panc1	28.24
2018-07-07	3	HPRT1	N21	Panc1	28.13
2018-07-07	3	B2M	N22	Panc1	27.43
2018-07-07	3	B2M	N23	Panc1	26.2
2018-07-07	3	B2M	N24	Panc1	26.3
2018-07-12	1	SF3B2	E1	PC3	25.86
2018-07-12	1	SF3B2	E2	PC3	25.87
2018-07-12	1	SF3B2	E3	PC3	26.03
2018-07-12	1	NXF1	E4	PC3	30.05
2018-07-12	1	NXF1	E5	PC3	30.31
2018-07-12	1	NXF1	E6	PC3	30.13
2018-07-12	1	RBM45	E7	PC3	33.48
2018-07-12	1	RBM45	E8	PC3	34.18
2018-07-12	1	RBM45	E9	PC3	34.47
2018-07-12	1	SNW1	E10	PC3	27.79
2018-07-12	1	SNW1	E11	PC3	27.66
2018-07-12	1	SNW1	E12	PC3	27.78
2018-07-12	1	CNOT4	E13	PC3	30.58
2018-07-12	1	CNOT4	E14	PC3	30.93
2018-07-12	1	CNOT4	E15	PC3	30.81
2018-07-12	1	KAT5	E16	PC3	28.52
2018-07-12	1	KAT5	E17	PC3	29.09
2018-07-12	1	KAT5	E18	PC3	28.69
2018-07-12	1	IK	E19	PC3	26.23
2018-07-12	1	IK	E20	PC3	26.72
2018-07-12	1	IK	E21	PC3	26.54
2018-07-12	1	SUPT7L	E22	PC3	28.52
2018-07-12	1	SUPT7L	E23	PC3	28.67
2018-07-12	1	SUPT7L	E24	PC3	28.5
2018-07-12	1	RPL13A	O1	PC3	30.89
2018-07-12	1	RPL13A	O2	PC3	31.22
2018-07-12	1	RPL13A	O3	PC3	30.96
2018-07-12	1	RPL32	O4	PC3	30.8
2018-07-12	1	RPL32	O5	PC3	31.06
2018-07-12	1	RPL32	O6	PC3	30.98
2018-07-12	1	ACTB	O7	PC3	19.98
2018-07-12	1	ACTB	O8	PC3	19.95
2018-07-12	1	ACTB	O9	PC3	19.9
2018-07-12	1	HMBS	O10	PC3	28.82
2018-07-12	1	HMBS	O11	PC3	28.72
2018-07-12	1	HMBS	O12	PC3	28.68
2018-07-12	1	GAPDH	O13	PC3	22.16
2018-07-12	1	GAPDH	O14	PC3	22
2018-07-12	1	GAPDH	O15	PC3	21.9
2018-07-12	1	SDHA	O16	PC3	26.72
2018-07-12	1	SDHA	O17	PC3	26.82
2018-07-12	1	SDHA	O18	PC3	26.93
2018-07-12	1	HPRT1	O19	PC3	27.9
2018-07-12	1	HPRT1	O20	PC3	27.86
2018-07-12	1	HPRT1	O21	PC3	28.03
2018-07-12	1	B2M	O22	PC3	24.8
2018-07-12	1	B2M	O23	PC3	24.82
2018-07-12	1	B2M	O24	PC3	24.34
17/12/2018	2	SF3B2	E1	PC3	25.6
17/12/2018	2	SF3B2	E2	PC3	25.82
17/12/2018	2	SF3B2	E3	PC3	25.73
17/12/2018	2	NXF1	E4	PC3	29.73
17/12/2018	2	NXF1	E5	PC3	29.73
17/12/2018	2	NXF1	E6	PC3	29.94
17/12/2018	2	RBM45	E7	PC3	33.71
17/12/2018	2	RBM45	E8	PC3	33.25
17/12/2018	2	RBM45	E9	PC3	33.64
17/12/2018	2	SNW1	E10	PC3	27.51
17/12/2018	2	SNW1	E11	PC3	27.3
17/12/2018	2	SNW1	E12	PC3	27.58
17/12/2018	2	CNOT4	E13	PC3	30.86
17/12/2018	2	CNOT4	E14	PC3	30.58
17/12/2018	2	CNOT4	E15	PC3	30.51
17/12/2018	2	KAT5	E16	PC3	28.22
17/12/2018	2	KAT5	E17	PC3	28.34
17/12/2018	2	KAT5	E18	PC3	28.3
17/12/2018	2	IK	E19	PC3	27.19
17/12/2018	2	IK	E20	PC3	27.11
17/12/2018	2	IK	E21	PC3	27.23
17/12/2018	2	SUPT7L	E22	PC3	28.55
17/12/2018	2	SUPT7L	E23	PC3	28.26
17/12/2018	2	SUPT7L	E24	PC3	28.3
17/12/2018	2	RPL13A	O1	PC3	30.48
17/12/2018	2	RPL13A	O2	PC3	30.1
17/12/2018	2	RPL13A	O3	PC3	30.6
17/12/2018	2	RPL32	O4	PC3	30.51
17/12/2018	2	RPL32	O5	PC3	31.06
17/12/2018	2	RPL32	O6	PC3	30.93
17/12/2018	2	ACTB	O7	PC3	20.15
17/12/2018	2	ACTB	O8	PC3	20.19
17/12/2018	2	ACTB	O9	PC3	20.45
17/12/2018	2	HMBS	O10	PC3	28.45
17/12/2018	2	HMBS	O11	PC3	28.26
17/12/2018	2	HMBS	O12	PC3	28.19
17/12/2018	2	GAPDH	O13	PC3	22.92
17/12/2018	2	GAPDH	O14	PC3	22.75
17/12/2018	2	GAPDH	O15	PC3	22.57
17/12/2018	2	SDHA	O16	PC3	27.14
17/12/2018	2	SDHA	O17	PC3	27.33
17/12/2018	2	SDHA	O18	PC3	27.36
17/12/2018	2	HPRT1	O19	PC3	29.47
17/12/2018	2	HPRT1	O20	PC3	29.75
17/12/2018	2	HPRT1	O21	PC3	29.69
17/12/2018	2	B2M	O22	PC3	25.24
17/12/2018	2	B2M	O23	PC3	25.57
17/12/2018	2	B2M	O24	PC3	24.97
18/12/2018	3	SF3B2	E1	PC3	25.9
18/12/2018	3	SF3B2	E2	PC3	26.04
18/12/2018	3	SF3B2	E3	PC3	26.05
18/12/2018	3	NXF1	E4	PC3	30.19
18/12/2018	3	NXF1	E5	PC3	29.87
18/12/2018	3	NXF1	E6	PC3	30.05
18/12/2018	3	RBM45	E7	PC3	33.8
18/12/2018	3	RBM45	E8	PC3	33.51
18/12/2018	3	RBM45	E9	PC3	33.68
18/12/2018	3	SNW1	E10	PC3	27.65
18/12/2018	3	SNW1	E11	PC3	27.66
18/12/2018	3	SNW1	E12	PC3	27.58
18/12/2018	3	CNOT4	E13	PC3	30.5
18/12/2018	3	CNOT4	E14	PC3	30.85
18/12/2018	3	CNOT4	E15	PC3	30.88
18/12/2018	3	KAT5	E16	PC3	28.25
18/12/2018	3	KAT5	E17	PC3	28.63
18/12/2018	3	KAT5	E18	PC3	28.79
18/12/2018	3	IK	E19	PC3	26.61
18/12/2018	3	IK	E20	PC3	26.81
18/12/2018	3	IK	E21	PC3	26.61
18/12/2018	3	SUPT7L	E22	PC3	28.31
18/12/2018	3	SUPT7L	E23	PC3	28.68
18/12/2018	3	SUPT7L	E24	PC3	28.21
18/12/2018	3	RPL13A	O1	PC3	30.94
18/12/2018	3	RPL13A	O2	PC3	30.62
18/12/2018	3	RPL13A	O3	PC3	30.75
18/12/2018	3	RPL32	O4	PC3	30.85
18/12/2018	3	RPL32	O5	PC3	30.9
18/12/2018	3	RPL32	O6	PC3	30.82
18/12/2018	3	ACTB	O7	PC3	20.09
18/12/2018	3	ACTB	O8	PC3	19.92
18/12/2018	3	ACTB	O9	PC3	20.03
18/12/2018	3	HMBS	O10	PC3	28.78
18/12/2018	3	HMBS	O11	PC3	28.71
18/12/2018	3	HMBS	O12	PC3	28.84
18/12/2018	3	GAPDH	O13	PC3	22.19
18/12/2018	3	GAPDH	O14	PC3	22.13
18/12/2018	3	GAPDH	O15	PC3	21.94
18/12/2018	3	SDHA	O16	PC3	26.69
18/12/2018	3	SDHA	O17	PC3	26.86
18/12/2018	3	SDHA	O18	PC3	27.03
18/12/2018	3	HPRT1	O19	PC3	28.05
18/12/2018	3	HPRT1	O20	PC3	28.13
18/12/2018	3	HPRT1	O21	PC3	28.22
18/12/2018	3	B2M	O22	PC3	24.97
18/12/2018	3	B2M	O23	PC3	25.04
18/12/2018	3	B2M	O24	PC3	24.99
2019-08-02	1	UXT	E1	PC3	25.65
2019-08-02	1	UXT	E2	PC3	25.68
2019-08-02	1	UXT	E3	PC3	25.72
2019-08-02	1	PCBP1	E4	PC3	27.15
2019-08-02	1	PCBP1	E5	PC3	27.29
2019-08-02	1	PCBP1	E6	PC3	27.47
2019-08-02	1	UBR2	E7	PC3	32.58
2019-08-02	1	UBR2	E8	PC3	32.07
2019-08-02	1	UBR2	E9	PC3	32.01
2019-08-02	1	C2orf49	E10	PC3	27.05
2019-08-02	1	C2orf49	E11	PC3	26.93
2019-08-02	1	C2orf49	E12	PC3	27.21
2019-08-02	1	CNOT2	E13	PC3	32.99
2019-08-02	1	CNOT2	E14	PC3	33.44
2019-08-02	1	CNOT2	E15	PC3	34.31
2019-08-02	1	UBE2Q1	E16	PC3	28.53
2019-08-02	1	UBE2Q1	E17	PC3	28.28
2019-08-02	1	UBE2Q1	E18	PC3	28.48
2019-08-02	1	INTS14	E19	PC3	30.86
2019-08-02	1	INTS14	E20	PC3	30.85
2019-08-02	1	INTS14	E21	PC3	30.96
2019-08-02	1	CLINT1	E22	PC3	27.99
2019-08-02	1	CLINT1	E23	PC3	27.96
2019-08-02	1	CLINT1	E24	PC3	27.96
2019-08-02	1	RPL13A	O1	PC3	30.9
2019-08-02	1	RPL13A	O2	PC3	30.85
2019-08-02	1	RPL13A	O3	PC3	30.93
2019-08-02	1	RPL32	O4	PC3	30.9
2019-08-02	1	RPL32	O5	PC3	30.71
2019-08-02	1	RPL32	O6	PC3	30.77
2019-08-02	1	ACTB	O7	PC3	19.63
2019-08-02	1	ACTB	O8	PC3	19.7
2019-08-02	1	ACTB	O9	PC3	19.69
2019-08-02	1	HMBS	O10	PC3	28.8
2019-08-02	1	HMBS	O11	PC3	28.68
2019-08-02	1	HMBS	O12	PC3	28.81
2019-08-02	1	GAPDH	O13	PC3	22.27
2019-08-02	1	GAPDH	O14	PC3	22.3
2019-08-02	1	GAPDH	O15	PC3	22.33
2019-08-02	1	SDHA	O16	PC3	26.91
2019-08-02	1	SDHA	O17	PC3	26.88
2019-08-02	1	SDHA	O18	PC3	26.95
2019-08-02	1	HPRT1	O19	PC3	28.05
2019-08-02	1	HPRT1	O20	PC3	28.25
2019-08-02	1	HPRT1	O21	PC3	28.46
2019-08-02	1	B2M	O22	PC3	25.42
2019-08-02	1	B2M	O23	PC3	25.3
2019-08-02	1	B2M	O24	PC3	25.2
2019-11-02	2	UXT	E1	PC3	25.6
2019-11-02	2	UXT	E2	PC3	25.85
2019-11-02	2	UXT	E3	PC3	25.53
2019-11-02	2	PCBP1	E4	PC3	26.88
2019-11-02	2	PCBP1	E5	PC3	27.09
2019-11-02	2	PCBP1	E6	PC3	27.07
2019-11-02	2	UBR2	E7	PC3	27.97
2019-11-02	2	UBR2	E8	PC3	28.12
2019-11-02	2	UBR2	E9	PC3	28.08
2019-11-02	2	C2orf49	E10	PC3	26.27
2019-11-02	2	C2orf49	E11	PC3	26.77
2019-11-02	2	C2orf49	E12	PC3	27.64
2019-11-02	2	CNOT2	E13	PC3	33.15
2019-11-02	2	CNOT2	E14	PC3	35
2019-11-02	2	CNOT2	E15	PC3	33.22
2019-11-02	2	UBE2Q1	E16	PC3	28.63
2019-11-02	2	UBE2Q1	E17	PC3	28.47
2019-11-02	2	UBE2Q1	E18	PC3	28.15
2019-11-02	2	INTS14	E19	PC3	30.27
2019-11-02	2	INTS14	E20	PC3	30.62
2019-11-02	2	INTS14	E21	PC3	30.5
2019-11-02	2	CLINT1	E22	PC3	27.97
2019-11-02	2	CLINT1	E23	PC3	27.7
2019-11-02	2	CLINT1	E24	PC3	28.06
2019-11-02	2	RPL13A	O1	PC3	30.71
2019-11-02	2	RPL13A	O2	PC3	31.03
2019-11-02	2	RPL13A	O3	PC3	30.44
2019-11-02	2	RPL32	O4	PC3	30.54
2019-11-02	2	RPL32	O5	PC3	35
2019-11-02	2	RPL32	O6	PC3	0
2019-11-02	2	ACTB	O7	PC3	19.45
2019-11-02	2	ACTB	O8	PC3	19.17
2019-11-02	2	ACTB	O9	PC3	19.31
2019-11-02	2	HMBS	O10	PC3	28.07
2019-11-02	2	HMBS	O11	PC3	28.74
2019-11-02	2	HMBS	O12	PC3	28.74
2019-11-02	2	GAPDH	O13	PC3	22.02
2019-11-02	2	GAPDH	O14	PC3	22.07
2019-11-02	2	GAPDH	O15	PC3	22.53
2019-11-02	2	SDHA	O16	PC3	26.81
2019-11-02	2	SDHA	O17	PC3	26.71
2019-11-02	2	SDHA	O18	PC3	26.49
2019-11-02	2	HPRT1	O19	PC3	28.11
2019-11-02	2	HPRT1	O20	PC3	28.13
2019-11-02	2	HPRT1	O21	PC3	28.09
2019-11-02	2	B2M	O22	PC3	24.67
2019-11-02	2	B2M	O23	PC3	24.57
2019-11-02	2	B2M	O24	PC3	24.18
13/02/2019	3	UXT	E1	PC3	25.71
13/02/2019	3	UXT	E2	PC3	25.79
13/02/2019	3	UXT	E3	PC3	25.83
13/02/2019	3	PCBP1	E4	PC3	27.47
13/02/2019	3	PCBP1	E5	PC3	27.61
13/02/2019	3	PCBP1	E6	PC3	27.47
13/02/2019	3	UBR2	E7	PC3	30.23
13/02/2019	3	UBR2	E8	PC3	30.43
13/02/2019	3	UBR2	E9	PC3	30.5
13/02/2019	3	C2orf49	E10	PC3	26.96
13/02/2019	3	C2orf49	E11	PC3	27.04
13/02/2019	3	C2orf49	E12	PC3	26.9
13/02/2019	3	CNOT2	E13	PC3	33.05
13/02/2019	3	CNOT2	E14	PC3	32.61
13/02/2019	3	CNOT2	E15	PC3	33.6
13/02/2019	3	UBE2Q1	E16	PC3	28.51
13/02/2019	3	UBE2Q1	E17	PC3	28.87
13/02/2019	3	UBE2Q1	E18	PC3	28.79
13/02/2019	3	INTS14	E19	PC3	31.01
13/02/2019	3	INTS14	E20	PC3	31.1
13/02/2019	3	INTS14	E21	PC3	31.08
13/02/2019	3	CLINT1	E22	PC3	28.29
13/02/2019	3	CLINT1	E23	PC3	28.1
13/02/2019	3	CLINT1	E24	PC3	28.05
13/02/2019	3	RPL13A	O1	PC3	30.78
13/02/2019	3	RPL13A	O2	PC3	31.14
13/02/2019	3	RPL13A	O3	PC3	31.08
13/02/2019	3	RPL32	O4	PC3	30.95
13/02/2019	3	RPL32	O5	PC3	30.92
13/02/2019	3	RPL32	O6	PC3	31.1
13/02/2019	3	ACTB	O7	PC3	19.66
13/02/2019	3	ACTB	O8	PC3	19.8
13/02/2019	3	ACTB	O9	PC3	19.71
13/02/2019	3	HMBS	O10	PC3	28.83
13/02/2019	3	HMBS	O11	PC3	28.87
13/02/2019	3	HMBS	O12	PC3	28.84
13/02/2019	3	GAPDH	O13	PC3	22.45
13/02/2019	3	GAPDH	O14	PC3	22.52
13/02/2019	3	GAPDH	O15	PC3	22.57
13/02/2019	3	SDHA	O16	PC3	26.85
13/02/2019	3	SDHA	O17	PC3	26.99
13/02/2019	3	SDHA	O18	PC3	27.04
13/02/2019	3	HPRT1	O19	PC3	28.56
13/02/2019	3	HPRT1	O20	PC3	28.48
13/02/2019	3	HPRT1	O21	PC3	28.63
13/02/2019	3	B2M	O22	PC3	25.31
13/02/2019	3	B2M	O23	PC3	25.1
13/02/2019	3	B2M	O24	PC3	25.14
14/02/2019	1	HNRNPK	E1	PC3	30.86
14/02/2019	1	HNRNPK	E2	PC3	30.97
14/02/2019	1	HNRNPK	E3	PC3	31.02
14/02/2019	1	TXNL1	E4	PC3	31.89
14/02/2019	1	TXNL1	E5	PC3	31.92
14/02/2019	1	TXNL1	E6	PC3	31.98
14/02/2019	1	CHTOP	E7	PC3	31.72
14/02/2019	1	CHTOP	E8	PC3	31.54
14/02/2019	1	CHTOP	E9	PC3	31.99
14/02/2019	1	SRP19	E10	PC3	28.76
14/02/2019	1	SRP19	E11	PC3	28.79
14/02/2019	1	SRP19	E12	PC3	28.86
14/02/2019	1	RPRD2	E13	PC3	31.91
14/02/2019	1	RPRD2	E14	PC3	32.07
14/02/2019	1	RPRD2	E15	PC3	31.86
14/02/2019	1	PCBP2	E16	PC3	24.96
14/02/2019	1	PCBP2	E17	PC3	25.02
14/02/2019	1	PCBP2	E18	PC3	25.01
14/02/2019	1	PARK7	E19	PC3	26.55
14/02/2019	1	PARK7	E20	PC3	28.6
14/02/2019	1	PARK7	E21	PC3	26.52
14/02/2019	1	RNF123	E22	PC3	30.34
14/02/2019	1	RNF123	E23	PC3	30.43
14/02/2019	1	RNF123	E24	PC3	30.49
14/02/2019	1	RPL13A	O1	PC3	30.88
14/02/2019	1	RPL13A	O2	PC3	30.64
14/02/2019	1	RPL13A	O3	PC3	31.22
14/02/2019	1	RPL32	O4	PC3	30.65
14/02/2019	1	RPL32	O5	PC3	30.75
14/02/2019	1	RPL32	O6	PC3	31.02
14/02/2019	1	ACTB	O7	PC3	19.76
14/02/2019	1	ACTB	O8	PC3	19.71
14/02/2019	1	ACTB	O9	PC3	19.69
14/02/2019	1	HMBS	O10	PC3	28.53
14/02/2019	1	HMBS	O11	PC3	28.91
14/02/2019	1	HMBS	O12	PC3	28.6
14/02/2019	1	GAPDH	O13	PC3	22.32
14/02/2019	1	GAPDH	O14	PC3	22.47
14/02/2019	1	GAPDH	O15	PC3	22.26
14/02/2019	1	SDHA	O16	PC3	26.84
14/02/2019	1	SDHA	O17	PC3	26.93
14/02/2019	1	SDHA	O18	PC3	27.03
14/02/2019	1	HPRT1	O19	PC3	28.31
14/02/2019	1	HPRT1	O20	PC3	28.42
14/02/2019	1	HPRT1	O21	PC3	28.16
14/02/2019	1	B2M	O22	PC3	25.29
14/02/2019	1	B2M	O23	PC3	25.2
14/02/2019	1	B2M	O24	PC3	25.16
15/02/2019	2	HNRNPK	E1	PC3	30.76
15/02/2019	2	HNRNPK	E2	PC3	30.84
15/02/2019	2	HNRNPK	E3	PC3	31.44
15/02/2019	2	TXNL1	E4	PC3	31.7
15/02/2019	2	TXNL1	E5	PC3	31.44
15/02/2019	2	TXNL1	E6	PC3	31.18
15/02/2019	2	CHTOP	E7	PC3	33.41
15/02/2019	2	CHTOP	E8	PC3	32.28
15/02/2019	2	CHTOP	E9	PC3	35
15/02/2019	2	SRP19	E10	PC3	28.55
15/02/2019	2	SRP19	E11	PC3	28.9
15/02/2019	2	SRP19	E12	PC3	28.83
15/02/2019	2	RPRD2	E13	PC3	31.54
15/02/2019	2	RPRD2	E14	PC3	31.42
15/02/2019	2	RPRD2	E15	PC3	31.41
15/02/2019	2	PCBP2	E16	PC3	24.83
15/02/2019	2	PCBP2	E17	PC3	25.05
15/02/2019	2	PCBP2	E18	PC3	24.98
15/02/2019	2	PARK7	E19	PC3	26.14
15/02/2019	2	PARK7	E20	PC3	26.25
15/02/2019	2	PARK7	E21	PC3	26.67
15/02/2019	2	RNF123	E22	PC3	30.06
15/02/2019	2	RNF123	E23	PC3	30.21
15/02/2019	2	RNF123	E24	PC3	30.08
15/02/2019	2	RPL13A	O1	PC3	30.59
15/02/2019	2	RPL13A	O2	PC3	30.9
15/02/2019	2	RPL13A	O3	PC3	31.4
15/02/2019	2	RPL32	O4	PC3	31.19
15/02/2019	2	RPL32	O5	PC3	30.73
15/02/2019	2	RPL32	O6	PC3	30.59
15/02/2019	2	ACTB	O7	PC3	19.52
15/02/2019	2	ACTB	O8	PC3	19.59
15/02/2019	2	ACTB	O9	PC3	19.56
15/02/2019	2	HMBS	O10	PC3	28.03
15/02/2019	2	HMBS	O11	PC3	28.66
15/02/2019	2	HMBS	O12	PC3	28.7
15/02/2019	2	GAPDH	O13	PC3	22.11
15/02/2019	2	GAPDH	O14	PC3	22.22
15/02/2019	2	GAPDH	O15	PC3	22.24
15/02/2019	2	SDHA	O16	PC3	26.64
15/02/2019	2	SDHA	O17	PC3	26.46
15/02/2019	2	SDHA	O18	PC3	26.52
15/02/2019	2	HPRT1	O19	PC3	28.46
15/02/2019	2	HPRT1	O20	PC3	28.32
15/02/2019	2	HPRT1	O21	PC3	28.02
15/02/2019	2	B2M	O22	PC3	24.64
15/02/2019	2	B2M	O23	PC3	24.98
15/02/2019	2	B2M	O24	PC3	24.89
18/02/2019	3	HNRNPK	E1	PC3	31.23
18/02/2019	3	HNRNPK	E2	PC3	31.14
18/02/2019	3	HNRNPK	E3	PC3	31.05
18/02/2019	3	TXNL1	E4	PC3	31.08
18/02/2019	3	TXNL1	E5	PC3	31.07
18/02/2019	3	TXNL1	E6	PC3	31.15
18/02/2019	3	CHTOP	E7	PC3	33.47
18/02/2019	3	CHTOP	E8	PC3	32.34
18/02/2019	3	CHTOP	E9	PC3	32.71
18/02/2019	3	SRP19	E10	PC3	28.95
18/02/2019	3	SRP19	E11	PC3	28.74
18/02/2019	3	SRP19	E12	PC3	28.89
18/02/2019	3	RPRD2	E13	PC3	32.24
18/02/2019	3	RPRD2	E14	PC3	32.06
18/02/2019	3	RPRD2	E15	PC3	31.86
18/02/2019	3	PCBP2	E16	PC3	25.32
18/02/2019	3	PCBP2	E17	PC3	25.25
18/02/2019	3	PCBP2	E18	PC3	25.46
18/02/2019	3	PARK7	E19	PC3	26.96
18/02/2019	3	PARK7	E20	PC3	26.66
18/02/2019	3	PARK7	E21	PC3	26.71
18/02/2019	3	RNF123	E22	PC3	30.54
18/02/2019	3	RNF123	E23	PC3	30.63
18/02/2019	3	RNF123	E24	PC3	30.61
18/02/2019	3	RPL13A	O1	PC3	31.12
18/02/2019	3	RPL13A	O2	PC3	31.54
18/02/2019	3	RPL13A	O3	PC3	31.53
18/02/2019	3	RPL32	O4	PC3	31.05
18/02/2019	3	RPL32	O5	PC3	31.48
18/02/2019	3	RPL32	O6	PC3	31.48
18/02/2019	3	ACTB	O7	PC3	19.9
18/02/2019	3	ACTB	O8	PC3	19.88
18/02/2019	3	ACTB	O9	PC3	20
18/02/2019	3	HMBS	O10	PC3	29.28
18/02/2019	3	HMBS	O11	PC3	29
18/02/2019	3	HMBS	O12	PC3	29.02
18/02/2019	3	GAPDH	O13	PC3	22.61
18/02/2019	3	GAPDH	O14	PC3	22.81
18/02/2019	3	GAPDH	O15	PC3	22.7
18/02/2019	3	SDHA	O16	PC3	27.25
18/02/2019	3	SDHA	O17	PC3	27.24
18/02/2019	3	SDHA	O18	PC3	27.43
18/02/2019	3	HPRT1	O19	PC3	28.44
18/02/2019	3	HPRT1	O20	PC3	28.64
18/02/2019	3	HPRT1	O21	PC3	28.71
18/02/2019	3	B2M	O22	PC3	25.22
18/02/2019	3	B2M	O23	PC3	25.23
18/02/2019	3	B2M	O24	PC3	25.27
2019-04-03	1	VPS29	E1	PC3	29.19
2019-04-03	1	VPS29	E2	PC3	29.25
2019-04-03	1	VPS29	E3	PC3	29.07
2019-04-03	1	RPL41	E4	PC3	26.91
2019-04-03	1	RPL41	E5	PC3	27.11
2019-04-03	1	RPL41	E6	PC3	27.15
2019-04-03	1	GORASP2	E7	PC3	29.81
2019-04-03	1	GORASP2	E8	PC3	29.63
2019-04-03	1	GORASP2	E9	PC3	28.84
2019-04-03	1	GGNBP2	E10	PC3	33.15
2019-04-03	1	GGNBP2	E11	PC3	33.29
2019-04-03	1	GGNBP2	E12	PC3	33.34
2019-04-03	1	BTF3	E13	PC3	23.28
2019-04-03	1	BTF3	E14	PC3	23.47
2019-04-03	1	BTF3	E15	PC3	23.19
2019-04-03	1	NACA	E16	PC3	29.44
2019-04-03	1	NACA	E17	PC3	29.49
2019-04-03	1	NACA	E18	PC3	29.51
2019-04-03	1	TRNT1	E19	PC3	35
2019-04-03	1	TRNT1	E20	PC3	35
2019-04-03	1	TRNT1	E21	PC3	35
2019-04-03	1	MDH1	E22	PC3	25.44
2019-04-03	1	MDH1	E23	PC3	25.21
2019-04-03	1	MDH1	E24	PC3	25.11
2019-04-03	1	RPL13A	O1	PC3	31.54
2019-04-03	1	RPL13A	O2	PC3	31.53
2019-04-03	1	RPL13A	O3	PC3	31.58
2019-04-03	1	RPL32	O4	PC3	31.76
2019-04-03	1	RPL32	O5	PC3	31.86
2019-04-03	1	RPL32	O6	PC3	31.66
2019-04-03	1	ACTB	O7	PC3	20.34
2019-04-03	1	ACTB	O8	PC3	20.56
2019-04-03	1	ACTB	O9	PC3	20.19
2019-04-03	1	HMBS	O10	PC3	29.68
2019-04-03	1	HMBS	O11	PC3	29.56
2019-04-03	1	HMBS	O12	PC3	29.96
2019-04-03	1	GAPDH	O13	PC3	22.9
2019-04-03	1	GAPDH	O14	PC3	23.1
2019-04-03	1	GAPDH	O15	PC3	22.87
2019-04-03	1	SDHA	O16	PC3	28.04
2019-04-03	1	SDHA	O17	PC3	27.63
2019-04-03	1	SDHA	O18	PC3	27.71
2019-04-03	1	HPRT1	O19	PC3	29.15
2019-04-03	1	HPRT1	O20	PC3	29.25
2019-04-03	1	HPRT1	O21	PC3	29.14
2019-04-03	1	B2M	O22	PC3	26.31
2019-04-03	1	B2M	O23	PC3	25.85
2019-04-03	1	B2M	O24	PC3	25.71
2019-11-03	2	VPS29	E1	PC3	29.25
2019-11-03	2	VPS29	E2	PC3	29.02
2019-11-03	2	VPS29	E3	PC3	29.33
2019-11-03	2	RPL41	E4	PC3	26.99
2019-11-03	2	RPL41	E5	PC3	27.16
2019-11-03	2	RPL41	E6	PC3	27.11
2019-11-03	2	GORASP2	E7	PC3	27.8
2019-11-03	2	GORASP2	E8	PC3	27.9
2019-11-03	2	GORASP2	E9	PC3	28.15
2019-11-03	2	GGNBP2	E10	PC3	32.26
2019-11-03	2	GGNBP2	E11	PC3	32.6
2019-11-03	2	GGNBP2	E12	PC3	32.68
2019-11-03	2	BTF3	E13	PC3	23.19
2019-11-03	2	BTF3	E14	PC3	23.47
2019-11-03	2	BTF3	E15	PC3	23.05
2019-11-03	2	NACA	E16	PC3	29.13
2019-11-03	2	NACA	E17	PC3	29.36
2019-11-03	2	NACA	E18	PC3	29.91
2019-11-03	2	TRNT1	E19	PC3	35
2019-11-03	2	TRNT1	E20	PC3	35
2019-11-03	2	TRNT1	E21	PC3	35
2019-11-03	2	MDH1	E22	PC3	25.06
2019-11-03	2	MDH1	E23	PC3	25.12
2019-11-03	2	MDH1	E24	PC3	24.85
2019-11-03	2	RPL13A	O1	PC3	31.56
2019-11-03	2	RPL13A	O2	PC3	31.46
2019-11-03	2	RPL13A	O3	PC3	31.15
2019-11-03	2	RPL32	O4	PC3	31.68
2019-11-03	2	RPL32	O5	PC3	31.74
2019-11-03	2	RPL32	O6	PC3	31.06
2019-11-03	2	ACTB	O7	PC3	20.42
2019-11-03	2	ACTB	O8	PC3	20.58
2019-11-03	2	ACTB	O9	PC3	20.45
2019-11-03	2	HMBS	O10	PC3	29.02
2019-11-03	2	HMBS	O11	PC3	29.5
2019-11-03	2	HMBS	O12	PC3	29.31
2019-11-03	2	GAPDH	O13	PC3	22.98
2019-11-03	2	GAPDH	O14	PC3	22.86
2019-11-03	2	GAPDH	O15	PC3	22.71
2019-11-03	2	SDHA	O16	PC3	27.06
2019-11-03	2	SDHA	O17	PC3	27.6
2019-11-03	2	SDHA	O18	PC3	27.5
2019-11-03	2	HPRT1	O19	PC3	28.76
2019-11-03	2	HPRT1	O20	PC3	28.91
2019-11-03	2	HPRT1	O21	PC3	28.85
2019-11-03	2	B2M	O22	PC3	25.58
2019-11-03	2	B2M	O23	PC3	25.78
2019-11-03	2	B2M	O24	PC3	25.66
13/03/2019	3	VPS29	E1	PC3	28.71
13/03/2019	3	VPS29	E2	PC3	28.83
13/03/2019	3	VPS29	E3	PC3	28.91
13/03/2019	3	RPL41	E4	PC3	26.58
13/03/2019	3	RPL41	E5	PC3	26.65
13/03/2019	3	RPL41	E6	PC3	26.7
13/03/2019	3	GORASP2	E7	PC3	27.03
13/03/2019	3	GORASP2	E8	PC3	26.99
13/03/2019	3	GORASP2	E9	PC3	27
13/03/2019	3	GGNBP2	E10	PC3	32.22
13/03/2019	3	GGNBP2	E11	PC3	32.11
13/03/2019	3	GGNBP2	E12	PC3	32.63
13/03/2019	3	BTF3	E13	PC3	22.83
13/03/2019	3	BTF3	E14	PC3	22.83
13/03/2019	3	BTF3	E15	PC3	22.68
13/03/2019	3	NACA	E16	PC3	28.71
13/03/2019	3	NACA	E17	PC3	28.92
13/03/2019	3	NACA	E18	PC3	28.94
13/03/2019	3	TRNT1	E19	PC3	34.24
13/03/2019	3	TRNT1	E20	PC3	35
13/03/2019	3	TRNT1	E21	PC3	35
13/03/2019	3	MDH1	E22	PC3	24.64
13/03/2019	3	MDH1	E23	PC3	24.92
13/03/2019	3	MDH1	E24	PC3	24.54
13/03/2019	3	RPL13A	O1	PC3	31.61
13/03/2019	3	RPL13A	O2	PC3	31.07
13/03/2019	3	RPL13A	O3	PC3	31
13/03/2019	3	RPL32	O4	PC3	31.02
13/03/2019	3	RPL32	O5	PC3	31.47
13/03/2019	3	RPL32	O6	PC3	30.94
13/03/2019	3	ACTB	O7	PC3	19.98
13/03/2019	3	ACTB	O8	PC3	20.06
13/03/2019	3	ACTB	O9	PC3	20.34
13/03/2019	3	HMBS	O10	PC3	29
13/03/2019	3	HMBS	O11	PC3	29.16
13/03/2019	3	HMBS	O12	PC3	28.86
13/03/2019	3	GAPDH	O13	PC3	22.69
13/03/2019	3	GAPDH	O14	PC3	22.32
13/03/2019	3	GAPDH	O15	PC3	22.18
13/03/2019	3	SDHA	O16	PC3	26.73
13/03/2019	3	SDHA	O17	PC3	27.25
13/03/2019	3	SDHA	O18	PC3	27.33
13/03/2019	3	HPRT1	O19	PC3	28.71
13/03/2019	3	HPRT1	O20	PC3	28.43
13/03/2019	3	HPRT1	O21	PC3	28.87
13/03/2019	3	B2M	O22	PC3	25.59
13/03/2019	3	B2M	O23	PC3	25.2
13/03/2019	3	B2M	O24	PC3	24.71
2018-07-12	1	SF3B2	F1	PNT2	24.62
2018-07-12	1	SF3B2	F2	PNT2	24.69
2018-07-12	1	SF3B2	F3	PNT2	24.77
2018-07-12	1	NXF1	F4	PNT2	29.51
2018-07-12	1	NXF1	F5	PNT2	29.79
2018-07-12	1	NXF1	F6	PNT2	29.66
2018-07-12	1	RBM45	F7	PNT2	33.35
2018-07-12	1	RBM45	F8	PNT2	33.13
2018-07-12	1	RBM45	F9	PNT2	35
2018-07-12	1	SNW1	F10	PNT2	26.97
2018-07-12	1	SNW1	F11	PNT2	27.2
2018-07-12	1	SNW1	F12	PNT2	27.02
2018-07-12	1	CNOT4	F13	PNT2	30.85
2018-07-12	1	CNOT4	F14	PNT2	30.88
2018-07-12	1	CNOT4	F15	PNT2	30.72
2018-07-12	1	KAT5	F16	PNT2	26.95
2018-07-12	1	KAT5	F17	PNT2	27.47
2018-07-12	1	KAT5	F18	PNT2	27.53
2018-07-12	1	IK	F19	PNT2	25.26
2018-07-12	1	IK	F20	PNT2	25.6
2018-07-12	1	IK	F21	PNT2	25.52
2018-07-12	1	SUPT7L	F22	PNT2	27.84
2018-07-12	1	SUPT7L	F23	PNT2	28.13
2018-07-12	1	SUPT7L	F24	PNT2	27.77
2018-07-12	1	RPL13A	P1	PNT2	31.84
2018-07-12	1	RPL13A	P2	PNT2	32.47
2018-07-12	1	RPL13A	P3	PNT2	32.21
2018-07-12	1	RPL32	P4	PNT2	31.64
2018-07-12	1	RPL32	P5	PNT2	31.23
2018-07-12	1	RPL32	P6	PNT2	31.81
2018-07-12	1	ACTB	P7	PNT2	18.92
2018-07-12	1	ACTB	P8	PNT2	18.85
2018-07-12	1	ACTB	P9	PNT2	18.68
2018-07-12	1	HMBS	P10	PNT2	29.22
2018-07-12	1	HMBS	P11	PNT2	29.11
2018-07-12	1	HMBS	P12	PNT2	29.28
2018-07-12	1	GAPDH	P13	PNT2	22.16
2018-07-12	1	GAPDH	P14	PNT2	22.18
2018-07-12	1	GAPDH	P15	PNT2	21.98
2018-07-12	1	SDHA	P16	PNT2	25.58
2018-07-12	1	SDHA	P17	PNT2	25.91
2018-07-12	1	SDHA	P18	PNT2	25.95
2018-07-12	1	HPRT1	P19	PNT2	27.14
2018-07-12	1	HPRT1	P20	PNT2	27.07
2018-07-12	1	HPRT1	P21	PNT2	27.23
2018-07-12	1	B2M	P22	PNT2	22.13
2018-07-12	1	B2M	P23	PNT2	22.16
2018-07-12	1	B2M	P24	PNT2	21.77
17/12/2018	2	SF3B2	F1	PNT2	24.44
17/12/2018	2	SF3B2	F2	PNT2	24.26
17/12/2018	2	SF3B2	F3	PNT2	24.57
17/12/2018	2	NXF1	F4	PNT2	29.42
17/12/2018	2	NXF1	F5	PNT2	29.47
17/12/2018	2	NXF1	F6	PNT2	29.22
17/12/2018	2	RBM45	F7	PNT2	35
17/12/2018	2	RBM45	F8	PNT2	32.97
17/12/2018	2	RBM45	F9	PNT2	33.65
17/12/2018	2	SNW1	F10	PNT2	26.85
17/12/2018	2	SNW1	F11	PNT2	26.91
17/12/2018	2	SNW1	F12	PNT2	26.84
17/12/2018	2	CNOT4	F13	PNT2	30.65
17/12/2018	2	CNOT4	F14	PNT2	30.42
17/12/2018	2	CNOT4	F15	PNT2	30.2
17/12/2018	2	KAT5	F16	PNT2	26.8
17/12/2018	2	KAT5	F17	PNT2	27.18
17/12/2018	2	KAT5	F18	PNT2	27.25
17/12/2018	2	IK	F19	PNT2	26.05
17/12/2018	2	IK	F20	PNT2	26
17/12/2018	2	IK	F21	PNT2	25.08
17/12/2018	2	SUPT7L	F22	PNT2	27.74
17/12/2018	2	SUPT7L	F23	PNT2	27.8
17/12/2018	2	SUPT7L	F24	PNT2	27.64
17/12/2018	2	RPL13A	P1	PNT2	32.36
17/12/2018	2	RPL13A	P2	PNT2	32.35
17/12/2018	2	RPL13A	P3	PNT2	32.83
17/12/2018	2	RPL32	P4	PNT2	31.73
17/12/2018	2	RPL32	P5	PNT2	31.86
17/12/2018	2	RPL32	P6	PNT2	32.01
17/12/2018	2	ACTB	P7	PNT2	19.64
17/12/2018	2	ACTB	P8	PNT2	19.18
17/12/2018	2	ACTB	P9	PNT2	19.47
17/12/2018	2	HMBS	P10	PNT2	28.82
17/12/2018	2	HMBS	P11	PNT2	27.91
17/12/2018	2	HMBS	P12	PNT2	28.84
17/12/2018	2	GAPDH	P13	PNT2	21.83
17/12/2018	2	GAPDH	P14	PNT2	21.68
17/12/2018	2	GAPDH	P15	PNT2	24.48
17/12/2018	2	SDHA	P16	PNT2	25.83
17/12/2018	2	SDHA	P17	PNT2	26.18
17/12/2018	2	SDHA	P18	PNT2	26.34
17/12/2018	2	HPRT1	P19	PNT2	28.48
17/12/2018	2	HPRT1	P20	PNT2	28.81
17/12/2018	2	HPRT1	P21	PNT2	28.64
17/12/2018	2	B2M	P22	PNT2	22.68
17/12/2018	2	B2M	P23	PNT2	22.68
17/12/2018	2	B2M	P24	PNT2	22.19
18/12/2018	3	SF3B2	F1	PNT2	24.61
18/12/2018	3	SF3B2	F2	PNT2	24.63
18/12/2018	3	SF3B2	F3	PNT2	24.64
18/12/2018	3	NXF1	F4	PNT2	29.6
18/12/2018	3	NXF1	F5	PNT2	29.82
18/12/2018	3	NXF1	F6	PNT2	29.68
18/12/2018	3	RBM45	F7	PNT2	33.36
18/12/2018	3	RBM45	F8	PNT2	33.08
18/12/2018	3	RBM45	F9	PNT2	33.18
18/12/2018	3	SNW1	F10	PNT2	26.75
18/12/2018	3	SNW1	F11	PNT2	26.89
18/12/2018	3	SNW1	F12	PNT2	26.95
18/12/2018	3	CNOT4	F13	PNT2	30.57
18/12/2018	3	CNOT4	F14	PNT2	30.33
18/12/2018	3	CNOT4	F15	PNT2	30.17
18/12/2018	3	KAT5	F16	PNT2	27.02
18/12/2018	3	KAT5	F17	PNT2	27.47
18/12/2018	3	KAT5	F18	PNT2	27.62
18/12/2018	3	IK	F19	PNT2	25.21
18/12/2018	3	IK	F20	PNT2	25.52
18/12/2018	3	IK	F21	PNT2	25.63
18/12/2018	3	SUPT7L	F22	PNT2	27.97
18/12/2018	3	SUPT7L	F23	PNT2	28.14
18/12/2018	3	SUPT7L	F24	PNT2	27.7
18/12/2018	3	RPL13A	P1	PNT2	32.84
18/12/2018	3	RPL13A	P2	PNT2	32.3
18/12/2018	3	RPL13A	P3	PNT2	31.97
18/12/2018	3	RPL32	P4	PNT2	31.51
18/12/2018	3	RPL32	P5	PNT2	31.01
18/12/2018	3	RPL32	P6	PNT2	31.83
18/12/2018	3	ACTB	P7	PNT2	18.63
18/12/2018	3	ACTB	P8	PNT2	18.66
18/12/2018	3	ACTB	P9	PNT2	18.75
18/12/2018	3	HMBS	P10	PNT2	29.14
18/12/2018	3	HMBS	P11	PNT2	28.84
18/12/2018	3	HMBS	P12	PNT2	29.07
18/12/2018	3	GAPDH	P13	PNT2	22.06
18/12/2018	3	GAPDH	P14	PNT2	22.03
18/12/2018	3	GAPDH	P15	PNT2	21.68
18/12/2018	3	SDHA	P16	PNT2	25.3
18/12/2018	3	SDHA	P17	PNT2	25.88
18/12/2018	3	SDHA	P18	PNT2	25.9
18/12/2018	3	HPRT1	P19	PNT2	27.09
18/12/2018	3	HPRT1	P20	PNT2	27.21
18/12/2018	3	HPRT1	P21	PNT2	27.33
18/12/2018	3	B2M	P22	PNT2	22.26
18/12/2018	3	B2M	P23	PNT2	22.56
18/12/2018	3	B2M	P24	PNT2	21.75
2019-08-02	1	UXT	F1	PNT2	24.47
2019-08-02	1	UXT	F2	PNT2	24.7
2019-08-02	1	UXT	F3	PNT2	24.72
2019-08-02	1	PCBP1	F4	PNT2	26.49
2019-08-02	1	PCBP1	F5	PNT2	26.71
2019-08-02	1	PCBP1	F6	PNT2	26.76
2019-08-02	1	UBR2	F7	PNT2	30.97
2019-08-02	1	UBR2	F8	PNT2	32.33
2019-08-02	1	UBR2	F9	PNT2	32.63
2019-08-02	1	C2orf49	F10	PNT2	25.75
2019-08-02	1	C2orf49	F11	PNT2	25.79
2019-08-02	1	C2orf49	F12	PNT2	25.79
2019-08-02	1	CNOT2	F13	PNT2	31.74
2019-08-02	1	CNOT2	F14	PNT2	32.11
2019-08-02	1	CNOT2	F15	PNT2	32.24
2019-08-02	1	UBE2Q1	F16	PNT2	27.32
2019-08-02	1	UBE2Q1	F17	PNT2	27.27
2019-08-02	1	UBE2Q1	F18	PNT2	27.59
2019-08-02	1	INTS14	F19	PNT2	28.23
2019-08-02	1	INTS14	F20	PNT2	28.49
2019-08-02	1	INTS14	F21	PNT2	28.59
2019-08-02	1	CLINT1	F22	PNT2	27.21
2019-08-02	1	CLINT1	F23	PNT2	27
2019-08-02	1	CLINT1	F24	PNT2	27.23
2019-08-02	1	RPL13A	P1	PNT2	31.87
2019-08-02	1	RPL13A	P2	PNT2	31.76
2019-08-02	1	RPL13A	P3	PNT2	31.57
2019-08-02	1	RPL32	P4	PNT2	30.85
2019-08-02	1	RPL32	P5	PNT2	30.68
2019-08-02	1	RPL32	P6	PNT2	31.4
2019-08-02	1	ACTB	P7	PNT2	17.58
2019-08-02	1	ACTB	P8	PNT2	17.68
2019-08-02	1	ACTB	P9	PNT2	17.62
2019-08-02	1	HMBS	P10	PNT2	28.16
2019-08-02	1	HMBS	P11	PNT2	28.51
2019-08-02	1	HMBS	P12	PNT2	28.33
2019-08-02	1	GAPDH	P13	PNT2	22.14
2019-08-02	1	GAPDH	P14	PNT2	22.12
2019-08-02	1	GAPDH	P15	PNT2	22.2
2019-08-02	1	SDHA	P16	PNT2	25.11
2019-08-02	1	SDHA	P17	PNT2	25.29
2019-08-02	1	SDHA	P18	PNT2	25.25
2019-08-02	1	HPRT1	P19	PNT2	26.74
2019-08-02	1	HPRT1	P20	PNT2	26.67
2019-08-02	1	HPRT1	P21	PNT2	26.66
2019-08-02	1	B2M	P22	PNT2	21.85
2019-08-02	1	B2M	P23	PNT2	21.9
2019-08-02	1	B2M	P24	PNT2	21.86
2019-11-02	2	UXT	F1	PNT2	24.97
2019-11-02	2	UXT	F2	PNT2	25.02
2019-11-02	2	UXT	F3	PNT2	25.1
2019-11-02	2	PCBP1	F4	PNT2	26.96
2019-11-02	2	PCBP1	F5	PNT2	26.81
2019-11-02	2	PCBP1	F6	PNT2	27.04
2019-11-02	2	UBR2	F7	PNT2	28.1
2019-11-02	2	UBR2	F8	PNT2	27.86
2019-11-02	2	UBR2	F9	PNT2	27.63
2019-11-02	2	C2orf49	F10	PNT2	25.58
2019-11-02	2	C2orf49	F11	PNT2	25.41
2019-11-02	2	C2orf49	F12	PNT2	25.51
2019-11-02	2	CNOT2	F13	PNT2	31.88
2019-11-02	2	CNOT2	F14	PNT2	31.81
2019-11-02	2	CNOT2	F15	PNT2	31.38
2019-11-02	2	UBE2Q1	F16	PNT2	27.48
2019-11-02	2	UBE2Q1	F17	PNT2	27.62
2019-11-02	2	UBE2Q1	F18	PNT2	27.71
2019-11-02	2	INTS14	F19	PNT2	28.47
2019-11-02	2	INTS14	F20	PNT2	28.79
2019-11-02	2	INTS14	F21	PNT2	28.83
2019-11-02	2	CLINT1	F22	PNT2	27.51
2019-11-02	2	CLINT1	F23	PNT2	27.64
2019-11-02	2	CLINT1	F24	PNT2	27.26
2019-11-02	2	RPL13A	P1	PNT2	31.94
2019-11-02	2	RPL13A	P2	PNT2	31.57
2019-11-02	2	RPL13A	P3	PNT2	32.28
2019-11-02	2	RPL32	P4	PNT2	31.13
2019-11-02	2	RPL32	P5	PNT2	31.14
2019-11-02	2	RPL32	P6	PNT2	31.41
2019-11-02	2	ACTB	P7	PNT2	18.43
2019-11-02	2	ACTB	P8	PNT2	19.7
2019-11-02	2	ACTB	P9	PNT2	18.26
2019-11-02	2	HMBS	P10	PNT2	28.63
2019-11-02	2	HMBS	P11	PNT2	28.13
2019-11-02	2	HMBS	P12	PNT2	28.45
2019-11-02	2	GAPDH	P13	PNT2	22.18
2019-11-02	2	GAPDH	P14	PNT2	22.32
2019-11-02	2	GAPDH	P15	PNT2	21.67
2019-11-02	2	SDHA	P16	PNT2	25.36
2019-11-02	2	SDHA	P17	PNT2	25.1
2019-11-02	2	SDHA	P18	PNT2	25.49
2019-11-02	2	HPRT1	P19	PNT2	27.07
2019-11-02	2	HPRT1	P20	PNT2	27.6
2019-11-02	2	HPRT1	P21	PNT2	27.01
2019-11-02	2	B2M	P22	PNT2	22.95
2019-11-02	2	B2M	P23	PNT2	24.37
2019-11-02	2	B2M	P24	PNT2	23.03
13/02/2019	3	UXT	F1	PNT2	24.63
13/02/2019	3	UXT	F2	PNT2	24.94
13/02/2019	3	UXT	F3	PNT2	24.69
13/02/2019	3	PCBP1	F4	PNT2	26.65
13/02/2019	3	PCBP1	F5	PNT2	26.73
13/02/2019	3	PCBP1	F6	PNT2	26.83
13/02/2019	3	UBR2	F7	PNT2	29.99
13/02/2019	3	UBR2	F8	PNT2	30.67
13/02/2019	3	UBR2	F9	PNT2	30.6
13/02/2019	3	C2orf49	F10	PNT2	25.51
13/02/2019	3	C2orf49	F11	PNT2	25.59
13/02/2019	3	C2orf49	F12	PNT2	25.68
13/02/2019	3	CNOT2	F13	PNT2	31.77
13/02/2019	3	CNOT2	F14	PNT2	31.49
13/02/2019	3	CNOT2	F15	PNT2	31.92
13/02/2019	3	UBE2Q1	F16	PNT2	27.32
13/02/2019	3	UBE2Q1	F17	PNT2	27.66
13/02/2019	3	UBE2Q1	F18	PNT2	27.52
13/02/2019	3	INTS14	F19	PNT2	28.24
13/02/2019	3	INTS14	F20	PNT2	28.25
13/02/2019	3	INTS14	F21	PNT2	28.62
13/02/2019	3	CLINT1	F22	PNT2	27.21
13/02/2019	3	CLINT1	F23	PNT2	27.15
13/02/2019	3	CLINT1	F24	PNT2	27.21
13/02/2019	3	RPL13A	P1	PNT2	31.96
13/02/2019	3	RPL13A	P2	PNT2	31.68
13/02/2019	3	RPL13A	P3	PNT2	31.73
13/02/2019	3	RPL32	P4	PNT2	31.21
13/02/2019	3	RPL32	P5	PNT2	30.94
13/02/2019	3	RPL32	P6	PNT2	30.77
13/02/2019	3	ACTB	P7	PNT2	17.84
13/02/2019	3	ACTB	P8	PNT2	17.84
13/02/2019	3	ACTB	P9	PNT2	17.79
13/02/2019	3	HMBS	P10	PNT2	28.83
13/02/2019	3	HMBS	P11	PNT2	28.74
13/02/2019	3	HMBS	P12	PNT2	28.57
13/02/2019	3	GAPDH	P13	PNT2	22.2
13/02/2019	3	GAPDH	P14	PNT2	22.24
13/02/2019	3	GAPDH	P15	PNT2	22.48
13/02/2019	3	SDHA	P16	PNT2	25.21
13/02/2019	3	SDHA	P17	PNT2	25.23
13/02/2019	3	SDHA	P18	PNT2	25.2
13/02/2019	3	HPRT1	P19	PNT2	26.84
13/02/2019	3	HPRT1	P20	PNT2	26.95
13/02/2019	3	HPRT1	P21	PNT2	26.89
13/02/2019	3	B2M	P22	PNT2	22.12
13/02/2019	3	B2M	P23	PNT2	21.97
13/02/2019	3	B2M	P24	PNT2	21.91
14/02/2019	1	HNRNPK	F1	PNT2	29.49
14/02/2019	1	HNRNPK	F2	PNT2	29.16
14/02/2019	1	HNRNPK	F3	PNT2	29.45
14/02/2019	1	TXNL1	F4	PNT2	31.25
14/02/2019	1	TXNL1	F5	PNT2	31.48
14/02/2019	1	TXNL1	F6	PNT2	31.63
14/02/2019	1	CHTOP	F7	PNT2	29.99
14/02/2019	1	CHTOP	F8	PNT2	30.62
14/02/2019	1	CHTOP	F9	PNT2	29.6
14/02/2019	1	SRP19	F10	PNT2	27.45
14/02/2019	1	SRP19	F11	PNT2	27.42
14/02/2019	1	SRP19	F12	PNT2	27.47
14/02/2019	1	RPRD2	F13	PNT2	29.45
14/02/2019	1	RPRD2	F14	PNT2	29.15
14/02/2019	1	RPRD2	F15	PNT2	28.78
14/02/2019	1	PCBP2	F16	PNT2	24.79
14/02/2019	1	PCBP2	F17	PNT2	24.99
14/02/2019	1	PCBP2	F18	PNT2	25.08
14/02/2019	1	PARK7	F19	PNT2	25.45
14/02/2019	1	PARK7	F20	PNT2	25.3
14/02/2019	1	PARK7	F21	PNT2	25.21
14/02/2019	1	RNF123	F22	PNT2	29.87
14/02/2019	1	RNF123	F23	PNT2	29.93
14/02/2019	1	RNF123	F24	PNT2	30.06
14/02/2019	1	RPL13A	P1	PNT2	31.55
14/02/2019	1	RPL13A	P2	PNT2	31.22
14/02/2019	1	RPL13A	P3	PNT2	32
14/02/2019	1	RPL32	P4	PNT2	30.69
14/02/2019	1	RPL32	P5	PNT2	30.57
14/02/2019	1	RPL32	P6	PNT2	30.78
14/02/2019	1	ACTB	P7	PNT2	17.25
14/02/2019	1	ACTB	P8	PNT2	17.46
14/02/2019	1	ACTB	P9	PNT2	17.47
14/02/2019	1	HMBS	P10	PNT2	27.85
14/02/2019	1	HMBS	P11	PNT2	28.11
14/02/2019	1	HMBS	P12	PNT2	28.07
14/02/2019	1	GAPDH	P13	PNT2	21.72
14/02/2019	1	GAPDH	P14	PNT2	21.74
14/02/2019	1	GAPDH	P15	PNT2	21.96
14/02/2019	1	SDHA	P16	PNT2	24.72
14/02/2019	1	SDHA	P17	PNT2	25.06
14/02/2019	1	SDHA	P18	PNT2	24.92
14/02/2019	1	HPRT1	P19	PNT2	26.87
14/02/2019	1	HPRT1	P20	PNT2	26.63
14/02/2019	1	HPRT1	P21	PNT2	26.54
14/02/2019	1	B2M	P22	PNT2	21.64
14/02/2019	1	B2M	P23	PNT2	21.72
14/02/2019	1	B2M	P24	PNT2	21.57
15/02/2019	2	HNRNPK	F1	PNT2	29.01
15/02/2019	2	HNRNPK	F2	PNT2	29.34
15/02/2019	2	HNRNPK	F3	PNT2	29.43
15/02/2019	2	TXNL1	F4	PNT2	31.49
15/02/2019	2	TXNL1	F5	PNT2	31.54
15/02/2019	2	TXNL1	F6	PNT2	31.64
15/02/2019	2	CHTOP	F7	PNT2	30.62
15/02/2019	2	CHTOP	F8	PNT2	30.52
15/02/2019	2	CHTOP	F9	PNT2	30.81
15/02/2019	2	SRP19	F10	PNT2	27.22
15/02/2019	2	SRP19	F11	PNT2	27.42
15/02/2019	2	SRP19	F12	PNT2	27.71
15/02/2019	2	RPRD2	F13	PNT2	29.03
15/02/2019	2	RPRD2	F14	PNT2	29.09
15/02/2019	2	RPRD2	F15	PNT2	28.92
15/02/2019	2	PCBP2	F16	PNT2	24.87
15/02/2019	2	PCBP2	F17	PNT2	25.21
15/02/2019	2	PCBP2	F18	PNT2	25.33
15/02/2019	2	PARK7	F19	PNT2	25.44
15/02/2019	2	PARK7	F20	PNT2	25.15
15/02/2019	2	PARK7	F21	PNT2	25.3
15/02/2019	2	RNF123	F22	PNT2	29.85
15/02/2019	2	RNF123	F23	PNT2	30.14
15/02/2019	2	RNF123	F24	PNT2	29.88
15/02/2019	2	RPL13A	P1	PNT2	31.79
15/02/2019	2	RPL13A	P2	PNT2	31.25
15/02/2019	2	RPL13A	P3	PNT2	31.69
15/02/2019	2	RPL32	P4	PNT2	30.8
15/02/2019	2	RPL32	P5	PNT2	31.08
15/02/2019	2	RPL32	P6	PNT2	30.83
15/02/2019	2	ACTB	P7	PNT2	17.54
15/02/2019	2	ACTB	P8	PNT2	17.61
15/02/2019	2	ACTB	P9	PNT2	17.6
15/02/2019	2	HMBS	P10	PNT2	27.98
15/02/2019	2	HMBS	P11	PNT2	28.28
15/02/2019	2	HMBS	P12	PNT2	28.2
15/02/2019	2	GAPDH	P13	PNT2	21.71
15/02/2019	2	GAPDH	P14	PNT2	21.8
15/02/2019	2	GAPDH	P15	PNT2	21.74
15/02/2019	2	SDHA	P16	PNT2	24.63
15/02/2019	2	SDHA	P17	PNT2	25.11
15/02/2019	2	SDHA	P18	PNT2	24.86
15/02/2019	2	HPRT1	P19	PNT2	26.93
15/02/2019	2	HPRT1	P20	PNT2	26.63
15/02/2019	2	HPRT1	P21	PNT2	26.93
15/02/2019	2	B2M	P22	PNT2	21.65
15/02/2019	2	B2M	P23	PNT2	21.69
15/02/2019	2	B2M	P24	PNT2	20.69
18/02/2019	3	HNRNPK	F1	PNT2	29.97
18/02/2019	3	HNRNPK	F2	PNT2	30.43
18/02/2019	3	HNRNPK	F3	PNT2	30.05
18/02/2019	3	TXNL1	F4	PNT2	31.84
18/02/2019	3	TXNL1	F5	PNT2	31.46
18/02/2019	3	TXNL1	F6	PNT2	31.69
18/02/2019	3	CHTOP	F7	PNT2	30.66
18/02/2019	3	CHTOP	F8	PNT2	31.03
18/02/2019	3	CHTOP	F9	PNT2	31.79
18/02/2019	3	SRP19	F10	PNT2	28.26
18/02/2019	3	SRP19	F11	PNT2	28.15
18/02/2019	3	SRP19	F12	PNT2	28.31
18/02/2019	3	RPRD2	F13	PNT2	30.01
18/02/2019	3	RPRD2	F14	PNT2	30.7
18/02/2019	3	RPRD2	F15	PNT2	30.44
18/02/2019	3	PCBP2	F16	PNT2	25.67
18/02/2019	3	PCBP2	F17	PNT2	25.9
18/02/2019	3	PCBP2	F18	PNT2	25.98
18/02/2019	3	PARK7	F19	PNT2	26.04
18/02/2019	3	PARK7	F20	PNT2	26.27
18/02/2019	3	PARK7	F21	PNT2	25.81
18/02/2019	3	RNF123	F22	PNT2	30.65
18/02/2019	3	RNF123	F23	PNT2	30.79
18/02/2019	3	RNF123	F24	PNT2	30.83
18/02/2019	3	RPL13A	P1	PNT2	32.11
18/02/2019	3	RPL13A	P2	PNT2	31.97
18/02/2019	3	RPL13A	P3	PNT2	32.25
18/02/2019	3	RPL32	P4	PNT2	31.46
18/02/2019	3	RPL32	P5	PNT2	31.9
18/02/2019	3	RPL32	P6	PNT2	31.57
18/02/2019	3	ACTB	P7	PNT2	18.19
18/02/2019	3	ACTB	P8	PNT2	18.24
18/02/2019	3	ACTB	P9	PNT2	18.32
18/02/2019	3	HMBS	P10	PNT2	29.34
18/02/2019	3	HMBS	P11	PNT2	29.05
18/02/2019	3	HMBS	P12	PNT2	29.17
18/02/2019	3	GAPDH	P13	PNT2	22.74
18/02/2019	3	GAPDH	P14	PNT2	22.73
18/02/2019	3	GAPDH	P15	PNT2	22.61
18/02/2019	3	SDHA	P16	PNT2	25.72
18/02/2019	3	SDHA	P17	PNT2	25.97
18/02/2019	3	SDHA	P18	PNT2	25.97
18/02/2019	3	HPRT1	P19	PNT2	27.46
18/02/2019	3	HPRT1	P20	PNT2	27.29
18/02/2019	3	HPRT1	P21	PNT2	27.47
18/02/2019	3	B2M	P22	PNT2	22.44
18/02/2019	3	B2M	P23	PNT2	23.02
18/02/2019	3	B2M	P24	PNT2	22.25
2019-04-03	1	VPS29	F1	PNT2	28.45
2019-04-03	1	VPS29	F2	PNT2	28.19
2019-04-03	1	VPS29	F3	PNT2	28.21
2019-04-03	1	RPL41	F4	PNT2	28.52
2019-04-03	1	RPL41	F5	PNT2	28.71
2019-04-03	1	RPL41	F6	PNT2	28.66
2019-04-03	1	GORASP2	F7	PNT2	28.69
2019-04-03	1	GORASP2	F8	PNT2	28.31
2019-04-03	1	GORASP2	F9	PNT2	28.52
2019-04-03	1	GGNBP2	F10	PNT2	31.87
2019-04-03	1	GGNBP2	F11	PNT2	32.21
2019-04-03	1	GGNBP2	F12	PNT2	31.93
2019-04-03	1	BTF3	F13	PNT2	22.84
2019-04-03	1	BTF3	F14	PNT2	22.86
2019-04-03	1	BTF3	F15	PNT2	22.79
2019-04-03	1	NACA	F16	PNT2	29.84
2019-04-03	1	NACA	F17	PNT2	29.86
2019-04-03	1	NACA	F18	PNT2	29.76
2019-04-03	1	TRNT1	F19	PNT2	34.11
2019-04-03	1	TRNT1	F20	PNT2	33.45
2019-04-03	1	TRNT1	F21	PNT2	33.24
2019-04-03	1	MDH1	F22	PNT2	25.84
2019-04-03	1	MDH1	F23	PNT2	25.16
2019-04-03	1	MDH1	F24	PNT2	25.17
2019-04-03	1	RPL13A	P1	PNT2	32.38
2019-04-03	1	RPL13A	P2	PNT2	33.71
2019-04-03	1	RPL13A	P3	PNT2	32.62
2019-04-03	1	RPL32	P4	PNT2	31.75
2019-04-03	1	RPL32	P5	PNT2	32.03
2019-04-03	1	RPL32	P6	PNT2	32.44
2019-04-03	1	ACTB	P7	PNT2	18.69
2019-04-03	1	ACTB	P8	PNT2	18.66
2019-04-03	1	ACTB	P9	PNT2	18.72
2019-04-03	1	HMBS	P10	PNT2	29.43
2019-04-03	1	HMBS	P11	PNT2	29.71
2019-04-03	1	HMBS	P12	PNT2	29.85
2019-04-03	1	GAPDH	P13	PNT2	23.04
2019-04-03	1	GAPDH	P14	PNT2	23.12
2019-04-03	1	GAPDH	P15	PNT2	22.94
2019-04-03	1	SDHA	P16	PNT2	26.26
2019-04-03	1	SDHA	P17	PNT2	26.49
2019-04-03	1	SDHA	P18	PNT2	26.34
2019-04-03	1	HPRT1	P19	PNT2	27.77
2019-04-03	1	HPRT1	P20	PNT2	27.88
2019-04-03	1	HPRT1	P21	PNT2	27.71
2019-04-03	1	B2M	P22	PNT2	23.19
2019-04-03	1	B2M	P23	PNT2	22.89
2019-04-03	1	B2M	P24	PNT2	22.96
2019-11-03	2	VPS29	F1	PNT2	28.54
2019-11-03	2	VPS29	F2	PNT2	28.58
2019-11-03	2	VPS29	F3	PNT2	28.81
2019-11-03	2	RPL41	F4	PNT2	28.93
2019-11-03	2	RPL41	F5	PNT2	28.87
2019-11-03	2	RPL41	F6	PNT2	28.8
2019-11-03	2	GORASP2	F7	PNT2	28.11
2019-11-03	2	GORASP2	F8	PNT2	27.86
2019-11-03	2	GORASP2	F9	PNT2	28.06
2019-11-03	2	GGNBP2	F10	PNT2	31.82
2019-11-03	2	GGNBP2	F11	PNT2	31.8
2019-11-03	2	GGNBP2	F12	PNT2	32.19
2019-11-03	2	BTF3	F13	PNT2	22.93
2019-11-03	2	BTF3	F14	PNT2	23.07
2019-11-03	2	BTF3	F15	PNT2	22.62
2019-11-03	2	NACA	F16	PNT2	29.72
2019-11-03	2	NACA	F17	PNT2	30.12
2019-11-03	2	NACA	F18	PNT2	30.31
2019-11-03	2	TRNT1	F19	PNT2	33.27
2019-11-03	2	TRNT1	F20	PNT2	34.08
2019-11-03	2	TRNT1	F21	PNT2	35
2019-11-03	2	MDH1	F22	PNT2	25.18
2019-11-03	2	MDH1	F23	PNT2	25.09
2019-11-03	2	MDH1	F24	PNT2	24.94
2019-11-03	2	RPL13A	P1	PNT2	32.77
2019-11-03	2	RPL13A	P2	PNT2	32.36
2019-11-03	2	RPL13A	P3	PNT2	32.02
2019-11-03	2	RPL32	P4	PNT2	31.5
2019-11-03	2	RPL32	P5	PNT2	31.78
2019-11-03	2	RPL32	P6	PNT2	32.01
2019-11-03	2	ACTB	P7	PNT2	18.57
2019-11-03	2	ACTB	P8	PNT2	18.74
2019-11-03	2	ACTB	P9	PNT2	18.76
2019-11-03	2	HMBS	P10	PNT2	29.63
2019-11-03	2	HMBS	P11	PNT2	29.75
2019-11-03	2	HMBS	P12	PNT2	29.65
2019-11-03	2	GAPDH	P13	PNT2	23.07
2019-11-03	2	GAPDH	P14	PNT2	23.07
2019-11-03	2	GAPDH	P15	PNT2	22.84
2019-11-03	2	SDHA	P16	PNT2	25.87
2019-11-03	2	SDHA	P17	PNT2	26.05
2019-11-03	2	SDHA	P18	PNT2	26.63
2019-11-03	2	HPRT1	P19	PNT2	27.75
2019-11-03	2	HPRT1	P20	PNT2	28.32
2019-11-03	2	HPRT1	P21	PNT2	27.88
2019-11-03	2	B2M	P22	PNT2	22.82
2019-11-03	2	B2M	P23	PNT2	23
2019-11-03	2	B2M	P24	PNT2	22.44
13/03/2019	3	VPS29	F1	PNT2	28.11
13/03/2019	3	VPS29	F2	PNT2	28.19
13/03/2019	3	VPS29	F3	PNT2	27.74
13/03/2019	3	RPL41	F4	PNT2	28.14
13/03/2019	3	RPL41	F5	PNT2	28.2
13/03/2019	3	RPL41	F6	PNT2	28.11
13/03/2019	3	GORASP2	F7	PNT2	27
13/03/2019	3	GORASP2	F8	PNT2	27.01
13/03/2019	3	GORASP2	F9	PNT2	26.98
13/03/2019	3	GGNBP2	F10	PNT2	31.82
13/03/2019	3	GGNBP2	F11	PNT2	31.8
13/03/2019	3	GGNBP2	F12	PNT2	31.42
13/03/2019	3	BTF3	F13	PNT2	22.51
13/03/2019	3	BTF3	F14	PNT2	22.54
13/03/2019	3	BTF3	F15	PNT2	22.12
13/03/2019	3	NACA	F16	PNT2	28.92
13/03/2019	3	NACA	F17	PNT2	29.5
13/03/2019	3	NACA	F18	PNT2	29.45
13/03/2019	3	TRNT1	F19	PNT2	32.7
13/03/2019	3	TRNT1	F20	PNT2	33.34
13/03/2019	3	TRNT1	F21	PNT2	32.66
13/03/2019	3	MDH1	F22	PNT2	24.84
13/03/2019	3	MDH1	F23	PNT2	24.94
13/03/2019	3	MDH1	F24	PNT2	24.73
13/03/2019	3	RPL13A	P1	PNT2	32.12
13/03/2019	3	RPL13A	P2	PNT2	32.18
13/03/2019	3	RPL13A	P3	PNT2	32.28
13/03/2019	3	RPL32	P4	PNT2	32.05
13/03/2019	3	RPL32	P5	PNT2	31.9
13/03/2019	3	RPL32	P6	PNT2	31.52
13/03/2019	3	ACTB	P7	PNT2	18.5
13/03/2019	3	ACTB	P8	PNT2	18.71
13/03/2019	3	ACTB	P9	PNT2	18.52
13/03/2019	3	HMBS	P10	PNT2	29.08
13/03/2019	3	HMBS	P11	PNT2	29.47
13/03/2019	3	HMBS	P12	PNT2	29.31
13/03/2019	3	GAPDH	P13	PNT2	22.77
13/03/2019	3	GAPDH	P14	PNT2	22.78
13/03/2019	3	GAPDH	P15	PNT2	22.51
13/03/2019	3	SDHA	P16	PNT2	25.65
13/03/2019	3	SDHA	P17	PNT2	25.99
13/03/2019	3	SDHA	P18	PNT2	26.02
13/03/2019	3	HPRT1	P19	PNT2	27.53
13/03/2019	3	HPRT1	P20	PNT2	27.66
13/03/2019	3	HPRT1	P21	PNT2	27.61
13/03/2019	3	B2M	P22	PNT2	22.56
13/03/2019	3	B2M	P23	PNT2	22.65
13/03/2019	3	B2M	P24	PNT2	22.07
2018-07-12	1	SF3B2	C1	RT-112	25
2018-07-12	1	SF3B2	C2	RT-112	25.07
2018-07-12	1	SF3B2	C3	RT-112	25.08
2018-07-12	1	NXF1	C4	RT-112	28.53
2018-07-12	1	NXF1	C5	RT-112	28.57
2018-07-12	1	NXF1	C6	RT-112	28.69
2018-07-12	1	RBM45	C7	RT-112	32.37
2018-07-12	1	RBM45	C8	RT-112	32.64
2018-07-12	1	RBM45	C9	RT-112	32.26
2018-07-12	1	SNW1	C10	RT-112	26.78
2018-07-12	1	SNW1	C11	RT-112	26.75
2018-07-12	1	SNW1	C12	RT-112	26.89
2018-07-12	1	CNOT4	C13	RT-112	30.98
2018-07-12	1	CNOT4	C14	RT-112	30.3
2018-07-12	1	CNOT4	C15	RT-112	30.82
2018-07-12	1	KAT5	C16	RT-112	27.03
2018-07-12	1	KAT5	C17	RT-112	27.51
2018-07-12	1	KAT5	C18	RT-112	27.27
2018-07-12	1	IK	C19	RT-112	25.22
2018-07-12	1	IK	C20	RT-112	25.24
2018-07-12	1	IK	C21	RT-112	25.47
2018-07-12	1	SUPT7L	C22	RT-112	26.97
2018-07-12	1	SUPT7L	C23	RT-112	27.15
2018-07-12	1	SUPT7L	C24	RT-112	27.1
2018-07-12	1	RPL13A	M1	RT-112	30.02
2018-07-12	1	RPL13A	M2	RT-112	30.06
2018-07-12	1	RPL13A	M3	RT-112	29.9
2018-07-12	1	RPL32	M4	RT-112	28.72
2018-07-12	1	RPL32	M5	RT-112	28.8
2018-07-12	1	RPL32	M6	RT-112	29.06
2018-07-12	1	ACTB	M7	RT-112	18.74
2018-07-12	1	ACTB	M8	RT-112	18.79
2018-07-12	1	ACTB	M9	RT-112	18.87
2018-07-12	1	HMBS	M10	RT-112	26.68
2018-07-12	1	HMBS	M11	RT-112	26.63
2018-07-12	1	HMBS	M12	RT-112	26.62
2018-07-12	1	GAPDH	M13	RT-112	20
2018-07-12	1	GAPDH	M14	RT-112	20.26
2018-07-12	1	GAPDH	M15	RT-112	19.96
2018-07-12	1	SDHA	M16	RT-112	25.21
2018-07-12	1	SDHA	M17	RT-112	25.57
2018-07-12	1	SDHA	M18	RT-112	25.64
2018-07-12	1	HPRT1	M19	RT-112	26.27
2018-07-12	1	HPRT1	M20	RT-112	26.27
2018-07-12	1	HPRT1	M21	RT-112	26.66
2018-07-12	1	B2M	M22	RT-112	23.23
2018-07-12	1	B2M	M23	RT-112	23.34
2018-07-12	1	B2M	M24	RT-112	22.85
17/12/2018	2	SF3B2	C1	RT-112	24.72
17/12/2018	2	SF3B2	C2	RT-112	24.89
17/12/2018	2	SF3B2	C3	RT-112	24.81
17/12/2018	2	NXF1	C4	RT-112	28.66
17/12/2018	2	NXF1	C5	RT-112	28.73
17/12/2018	2	NXF1	C6	RT-112	28.67
17/12/2018	2	RBM45	C7	RT-112	35
17/12/2018	2	RBM45	C8	RT-112	35
17/12/2018	2	RBM45	C9	RT-112	35
17/12/2018	2	SNW1	C10	RT-112	26.69
17/12/2018	2	SNW1	C11	RT-112	26.59
17/12/2018	2	SNW1	C12	RT-112	26.66
17/12/2018	2	CNOT4	C13	RT-112	31.18
17/12/2018	2	CNOT4	C14	RT-112	31.57
17/12/2018	2	CNOT4	C15	RT-112	30.94
17/12/2018	2	KAT5	C16	RT-112	26.75
17/12/2018	2	KAT5	C17	RT-112	27.03
17/12/2018	2	KAT5	C18	RT-112	26.97
17/12/2018	2	IK	C19	RT-112	26.53
17/12/2018	2	IK	C20	RT-112	26.53
17/12/2018	2	IK	C21	RT-112	26.47
17/12/2018	2	SUPT7L	C22	RT-112	27.22
17/12/2018	2	SUPT7L	C23	RT-112	27.18
17/12/2018	2	SUPT7L	C24	RT-112	27.03
17/12/2018	2	RPL13A	M1	RT-112	29.52
17/12/2018	2	RPL13A	M2	RT-112	29.76
17/12/2018	2	RPL13A	M3	RT-112	29.73
17/12/2018	2	RPL32	M4	RT-112	29
17/12/2018	2	RPL32	M5	RT-112	29.07
17/12/2018	2	RPL32	M6	RT-112	29.18
17/12/2018	2	ACTB	M7	RT-112	19.1
17/12/2018	2	ACTB	M8	RT-112	19.08
17/12/2018	2	ACTB	M9	RT-112	19.11
17/12/2018	2	HMBS	M10	RT-112	26.35
17/12/2018	2	HMBS	M11	RT-112	26.1
17/12/2018	2	HMBS	M12	RT-112	26.18
17/12/2018	2	GAPDH	M13	RT-112	19.48
17/12/2018	2	GAPDH	M14	RT-112	19.52
17/12/2018	2	GAPDH	M15	RT-112	19.17
17/12/2018	2	SDHA	M16	RT-112	25.61
17/12/2018	2	SDHA	M17	RT-112	26.11
17/12/2018	2	SDHA	M18	RT-112	25.98
17/12/2018	2	HPRT1	M19	RT-112	28.09
17/12/2018	2	HPRT1	M20	RT-112	28.02
17/12/2018	2	HPRT1	M21	RT-112	28.07
17/12/2018	2	B2M	M22	RT-112	24.01
17/12/2018	2	B2M	M23	RT-112	24.22
17/12/2018	2	B2M	M24	RT-112	23.68
18/12/2018	3	SF3B2	C1	RT-112	25.07
18/12/2018	3	SF3B2	C2	RT-112	25.08
18/12/2018	3	SF3B2	C3	RT-112	25.12
18/12/2018	3	NXF1	C4	RT-112	28.46
18/12/2018	3	NXF1	C5	RT-112	28.67
18/12/2018	3	NXF1	C6	RT-112	28.54
18/12/2018	3	RBM45	C7	RT-112	32.2
18/12/2018	3	RBM45	C8	RT-112	32.05
18/12/2018	3	RBM45	C9	RT-112	32.66
18/12/2018	3	SNW1	C10	RT-112	26.67
18/12/2018	3	SNW1	C11	RT-112	26.83
18/12/2018	3	SNW1	C12	RT-112	26.81
18/12/2018	3	CNOT4	C13	RT-112	30.74
18/12/2018	3	CNOT4	C14	RT-112	30.61
18/12/2018	3	CNOT4	C15	RT-112	30.67
18/12/2018	3	KAT5	C16	RT-112	26.95
18/12/2018	3	KAT5	C17	RT-112	28.03
18/12/2018	3	KAT5	C18	RT-112	0
18/12/2018	3	IK	C19	RT-112	25.23
18/12/2018	3	IK	C20	RT-112	25.43
18/12/2018	3	IK	C21	RT-112	25.46
18/12/2018	3	SUPT7L	C22	RT-112	27.19
18/12/2018	3	SUPT7L	C23	RT-112	27.09
18/12/2018	3	SUPT7L	C24	RT-112	27.01
18/12/2018	3	RPL13A	M1	RT-112	30.1
18/12/2018	3	RPL13A	M2	RT-112	30.22
18/12/2018	3	RPL13A	M3	RT-112	30.04
18/12/2018	3	RPL32	M4	RT-112	28.68
18/12/2018	3	RPL32	M5	RT-112	28.77
18/12/2018	3	RPL32	M6	RT-112	28.78
18/12/2018	3	ACTB	M7	RT-112	18.69
18/12/2018	3	ACTB	M8	RT-112	18.76
18/12/2018	3	ACTB	M9	RT-112	18.76
18/12/2018	3	HMBS	M10	RT-112	26.51
18/12/2018	3	HMBS	M11	RT-112	26.57
18/12/2018	3	HMBS	M12	RT-112	26.95
18/12/2018	3	GAPDH	M13	RT-112	19.82
18/12/2018	3	GAPDH	M14	RT-112	20.16
18/12/2018	3	GAPDH	M15	RT-112	22.6
18/12/2018	3	SDHA	M16	RT-112	25.24
18/12/2018	3	SDHA	M17	RT-112	25.65
18/12/2018	3	SDHA	M18	RT-112	25.54
18/12/2018	3	HPRT1	M19	RT-112	26.67
18/12/2018	3	HPRT1	M20	RT-112	26.53
18/12/2018	3	HPRT1	M21	RT-112	26.72
18/12/2018	3	B2M	M22	RT-112	23.44
18/12/2018	3	B2M	M23	RT-112	23.27
18/12/2018	3	B2M	M24	RT-112	23.18
2019-08-02	1	UXT	C1	RT-112	25.64
2019-08-02	1	UXT	C2	RT-112	25.8
2019-08-02	1	UXT	C3	RT-112	25.75
2019-08-02	1	PCBP1	C4	RT-112	25.99
2019-08-02	1	PCBP1	C5	RT-112	26.13
2019-08-02	1	PCBP1	C6	RT-112	26.16
2019-08-02	1	UBR2	C7	RT-112	29.07
2019-08-02	1	UBR2	C8	RT-112	31.48
2019-08-02	1	UBR2	C9	RT-112	30.61
2019-08-02	1	C2orf49	C10	RT-112	26.98
2019-08-02	1	C2orf49	C11	RT-112	26.63
2019-08-02	1	C2orf49	C12	RT-112	27.11
2019-08-02	1	CNOT2	C13	RT-112	32.45
2019-08-02	1	CNOT2	C14	RT-112	33.2
2019-08-02	1	CNOT2	C15	RT-112	32.77
2019-08-02	1	UBE2Q1	C16	RT-112	27.32
2019-08-02	1	UBE2Q1	C17	RT-112	27.5
2019-08-02	1	UBE2Q1	C18	RT-112	27.51
2019-08-02	1	INTS14	C19	RT-112	29.11
2019-08-02	1	INTS14	C20	RT-112	29.03
2019-08-02	1	INTS14	C21	RT-112	29.08
2019-08-02	1	CLINT1	C22	RT-112	27.63
2019-08-02	1	CLINT1	C23	RT-112	27.65
2019-08-02	1	CLINT1	C24	RT-112	27.73
2019-08-02	1	RPL13A	M1	RT-112	30.52
2019-08-02	1	RPL13A	M2	RT-112	30.86
2019-08-02	1	RPL13A	M3	RT-112	30.66
2019-08-02	1	RPL32	M4	RT-112	29.44
2019-08-02	1	RPL32	M5	RT-112	29.34
2019-08-02	1	RPL32	M6	RT-112	29.72
2019-08-02	1	ACTB	M7	RT-112	19.03
2019-08-02	1	ACTB	M8	RT-112	19.13
2019-08-02	1	ACTB	M9	RT-112	19.2
2019-08-02	1	HMBS	M10	RT-112	27.02
2019-08-02	1	HMBS	M11	RT-112	27.15
2019-08-02	1	HMBS	M12	RT-112	27.08
2019-08-02	1	GAPDH	M13	RT-112	20.87
2019-08-02	1	GAPDH	M14	RT-112	20.93
2019-08-02	1	GAPDH	M15	RT-112	20.9
2019-08-02	1	SDHA	M16	RT-112	25.93
2019-08-02	1	SDHA	M17	RT-112	25.97
2019-08-02	1	SDHA	M18	RT-112	26.04
2019-08-02	1	HPRT1	M19	RT-112	27.1
2019-08-02	1	HPRT1	M20	RT-112	27.2
2019-08-02	1	HPRT1	M21	RT-112	27.29
2019-08-02	1	B2M	M22	RT-112	24.24
2019-08-02	1	B2M	M23	RT-112	24.5
2019-08-02	1	B2M	M24	RT-112	24.09
2019-11-02	2	UXT	C1	RT-112	25.84
2019-11-02	2	UXT	C2	RT-112	26.14
2019-11-02	2	UXT	C3	RT-112	25.92
2019-11-02	2	PCBP1	C4	RT-112	27.12
2019-11-02	2	PCBP1	C5	RT-112	26.56
2019-11-02	2	PCBP1	C6	RT-112	27.54
2019-11-02	2	UBR2	C7	RT-112	27.84
2019-11-02	2	UBR2	C8	RT-112	27.98
2019-11-02	2	UBR2	C9	RT-112	28.23
2019-11-02	2	C2orf49	C10	RT-112	27.01
2019-11-02	2	C2orf49	C11	RT-112	27.03
2019-11-02	2	C2orf49	C12	RT-112	27.58
2019-11-02	2	CNOT2	C13	RT-112	32.85
2019-11-02	2	CNOT2	C14	RT-112	34.57
2019-11-02	2	CNOT2	C15	RT-112	32.43
2019-11-02	2	UBE2Q1	C16	RT-112	27.49
2019-11-02	2	UBE2Q1	C17	RT-112	27.48
2019-11-02	2	UBE2Q1	C18	RT-112	27.56
2019-11-02	2	INTS14	C19	RT-112	29.07
2019-11-02	2	INTS14	C20	RT-112	29.47
2019-11-02	2	INTS14	C21	RT-112	29.34
2019-11-02	2	CLINT1	C22	RT-112	27.85
2019-11-02	2	CLINT1	C23	RT-112	27.95
2019-11-02	2	CLINT1	C24	RT-112	27.79
2019-11-02	2	RPL13A	M1	RT-112	30.63
2019-11-02	2	RPL13A	M2	RT-112	30.67
2019-11-02	2	RPL13A	M3	RT-112	30.72
2019-11-02	2	RPL32	M4	RT-112	29.52
2019-11-02	2	RPL32	M5	RT-112	29.48
2019-11-02	2	RPL32	M6	RT-112	29.54
2019-11-02	2	ACTB	M7	RT-112	19.53
2019-11-02	2	ACTB	M8	RT-112	19.47
2019-11-02	2	ACTB	M9	RT-112	19.25
2019-11-02	2	HMBS	M10	RT-112	27.28
2019-11-02	2	HMBS	M11	RT-112	27.58
2019-11-02	2	HMBS	M12	RT-112	27.43
2019-11-02	2	GAPDH	M13	RT-112	21
2019-11-02	2	GAPDH	M14	RT-112	21.14
2019-11-02	2	GAPDH	M15	RT-112	20.91
2019-11-02	2	SDHA	M16	RT-112	25.95
2019-11-02	2	SDHA	M17	RT-112	26.29
2019-11-02	2	SDHA	M18	RT-112	26.25
2019-11-02	2	HPRT1	M19	RT-112	27.63
2019-11-02	2	HPRT1	M20	RT-112	27.68
2019-11-02	2	HPRT1	M21	RT-112	27.73
2019-11-02	2	B2M	M22	RT-112	24.1
2019-11-02	2	B2M	M23	RT-112	24.02
2019-11-02	2	B2M	M24	RT-112	23.74
13/02/2019	3	UXT	C1	RT-112	25.58
13/02/2019	3	UXT	C2	RT-112	25.69
13/02/2019	3	UXT	C3	RT-112	25.59
13/02/2019	3	PCBP1	C4	RT-112	25.99
13/02/2019	3	PCBP1	C5	RT-112	26
13/02/2019	3	PCBP1	C6	RT-112	25.95
13/02/2019	3	UBR2	C7	RT-112	30.91
13/02/2019	3	UBR2	C8	RT-112	30.31
13/02/2019	3	UBR2	C9	RT-112	30.43
13/02/2019	3	C2orf49	C10	RT-112	26.77
13/02/2019	3	C2orf49	C11	RT-112	26.76
13/02/2019	3	C2orf49	C12	RT-112	26.94
13/02/2019	3	CNOT2	C13	RT-112	33.78
13/02/2019	3	CNOT2	C14	RT-112	34.16
13/02/2019	3	CNOT2	C15	RT-112	35
13/02/2019	3	UBE2Q1	C16	RT-112	27.43
13/02/2019	3	UBE2Q1	C17	RT-112	27.51
13/02/2019	3	UBE2Q1	C18	RT-112	27.5
13/02/2019	3	INTS14	C19	RT-112	28.89
13/02/2019	3	INTS14	C20	RT-112	29.3
13/02/2019	3	INTS14	C21	RT-112	29.24
13/02/2019	3	CLINT1	C22	RT-112	27.54
13/02/2019	3	CLINT1	C23	RT-112	27.54
13/02/2019	3	CLINT1	C24	RT-112	27.55
13/02/2019	3	RPL13A	M1	RT-112	30.07
13/02/2019	3	RPL13A	M2	RT-112	30.61
13/02/2019	3	RPL13A	M3	RT-112	30.52
13/02/2019	3	RPL32	M4	RT-112	29.47
13/02/2019	3	RPL32	M5	RT-112	29.49
13/02/2019	3	RPL32	M6	RT-112	29.23
13/02/2019	3	ACTB	M7	RT-112	18.94
13/02/2019	3	ACTB	M8	RT-112	19.42
13/02/2019	3	ACTB	M9	RT-112	19.01
13/02/2019	3	HMBS	M10	RT-112	27.08
13/02/2019	3	HMBS	M11	RT-112	27.32
13/02/2019	3	HMBS	M12	RT-112	27.53
13/02/2019	3	GAPDH	M13	RT-112	20.88
13/02/2019	3	GAPDH	M14	RT-112	21.03
13/02/2019	3	GAPDH	M15	RT-112	20.98
13/02/2019	3	SDHA	M16	RT-112	25.99
13/02/2019	3	SDHA	M17	RT-112	26.02
13/02/2019	3	SDHA	M18	RT-112	26.05
13/02/2019	3	HPRT1	M19	RT-112	27.42
13/02/2019	3	HPRT1	M20	RT-112	27.47
13/02/2019	3	HPRT1	M21	RT-112	27.48
13/02/2019	3	B2M	M22	RT-112	23.91
13/02/2019	3	B2M	M23	RT-112	23.93
13/02/2019	3	B2M	M24	RT-112	23.86
14/02/2019	1	HNRNPK	C1	RT-112	28.04
14/02/2019	1	HNRNPK	C2	RT-112	28.44
14/02/2019	1	HNRNPK	C3	RT-112	28.29
14/02/2019	1	TXNL1	C4	RT-112	32.2
14/02/2019	1	TXNL1	C5	RT-112	31.41
14/02/2019	1	TXNL1	C6	RT-112	32.29
14/02/2019	1	CHTOP	C7	RT-112	31.07
14/02/2019	1	CHTOP	C8	RT-112	30.96
14/02/2019	1	CHTOP	C9	RT-112	31.18
14/02/2019	1	SRP19	C10	RT-112	29.73
14/02/2019	1	SRP19	C11	RT-112	29.49
14/02/2019	1	SRP19	C12	RT-112	29.76
14/02/2019	1	RPRD2	C13	RT-112	31.44
14/02/2019	1	RPRD2	C14	RT-112	31.65
14/02/2019	1	RPRD2	C15	RT-112	31.27
14/02/2019	1	PCBP2	C16	RT-112	23.18
14/02/2019	1	PCBP2	C17	RT-112	23.47
14/02/2019	1	PCBP2	C18	RT-112	23.53
14/02/2019	1	PARK7	C19	RT-112	24.82
14/02/2019	1	PARK7	C20	RT-112	24.58
14/02/2019	1	PARK7	C21	RT-112	24.97
14/02/2019	1	RNF123	C22	RT-112	30.8
14/02/2019	1	RNF123	C23	RT-112	30.62
14/02/2019	1	RNF123	C24	RT-112	30.55
14/02/2019	1	RPL13A	M1	RT-112	30.14
14/02/2019	1	RPL13A	M2	RT-112	30.07
14/02/2019	1	RPL13A	M3	RT-112	30.62
14/02/2019	1	RPL32	M4	RT-112	28.98
14/02/2019	1	RPL32	M5	RT-112	29.02
14/02/2019	1	RPL32	M6	RT-112	29.28
14/02/2019	1	ACTB	M7	RT-112	18.72
14/02/2019	1	ACTB	M8	RT-112	18.84
14/02/2019	1	ACTB	M9	RT-112	19.05
14/02/2019	1	HMBS	M10	RT-112	26.81
14/02/2019	1	HMBS	M11	RT-112	26.73
14/02/2019	1	HMBS	M12	RT-112	26.66
14/02/2019	1	GAPDH	M13	RT-112	20.46
14/02/2019	1	GAPDH	M14	RT-112	20.42
14/02/2019	1	GAPDH	M15	RT-112	20.21
14/02/2019	1	SDHA	M16	RT-112	25.49
14/02/2019	1	SDHA	M17	RT-112	25.65
14/02/2019	1	SDHA	M18	RT-112	25.79
14/02/2019	1	HPRT1	M19	RT-112	27.09
14/02/2019	1	HPRT1	M20	RT-112	27.08
14/02/2019	1	HPRT1	M21	RT-112	27.19
14/02/2019	1	B2M	M22	RT-112	23.72
14/02/2019	1	B2M	M23	RT-112	23.9
14/02/2019	1	B2M	M24	RT-112	23.62
15/02/2019	2	HNRNPK	C1	RT-112	28.34
15/02/2019	2	HNRNPK	C2	RT-112	28.24
15/02/2019	2	HNRNPK	C3	RT-112	28.45
15/02/2019	2	TXNL1	C4	RT-112	31.15
15/02/2019	2	TXNL1	C5	RT-112	31.54
15/02/2019	2	TXNL1	C6	RT-112	30.91
15/02/2019	2	CHTOP	C7	RT-112	31.74
15/02/2019	2	CHTOP	C8	RT-112	32.08
15/02/2019	2	CHTOP	C9	RT-112	31.51
15/02/2019	2	SRP19	C10	RT-112	29.57
15/02/2019	2	SRP19	C11	RT-112	29.58
15/02/2019	2	SRP19	C12	RT-112	29.65
15/02/2019	2	RPRD2	C13	RT-112	31.08
15/02/2019	2	RPRD2	C14	RT-112	31.08
15/02/2019	2	RPRD2	C15	RT-112	30.69
15/02/2019	2	PCBP2	C16	RT-112	23.01
15/02/2019	2	PCBP2	C17	RT-112	23.54
15/02/2019	2	PCBP2	C18	RT-112	23.54
15/02/2019	2	PARK7	C19	RT-112	24.89
15/02/2019	2	PARK7	C20	RT-112	24.66
15/02/2019	2	PARK7	C21	RT-112	25.09
15/02/2019	2	RNF123	C22	RT-112	30.3
15/02/2019	2	RNF123	C23	RT-112	30.76
15/02/2019	2	RNF123	C24	RT-112	30.29
15/02/2019	2	RPL13A	M1	RT-112	30.11
15/02/2019	2	RPL13A	M2	RT-112	29.84
15/02/2019	2	RPL13A	M3	RT-112	30.34
15/02/2019	2	RPL32	M4	RT-112	28.72
15/02/2019	2	RPL32	M5	RT-112	29.04
15/02/2019	2	RPL32	M6	RT-112	28.89
15/02/2019	2	ACTB	M7	RT-112	18.66
15/02/2019	2	ACTB	M8	RT-112	18.67
15/02/2019	2	ACTB	M9	RT-112	18.7
15/02/2019	2	HMBS	M10	RT-112	26.53
15/02/2019	2	HMBS	M11	RT-112	26.67
15/02/2019	2	HMBS	M12	RT-112	26.56
15/02/2019	2	GAPDH	M13	RT-112	20.3
15/02/2019	2	GAPDH	M14	RT-112	20.23
15/02/2019	2	GAPDH	M15	RT-112	20.46
15/02/2019	2	SDHA	M16	RT-112	25.34
15/02/2019	2	SDHA	M17	RT-112	25.42
15/02/2019	2	SDHA	M18	RT-112	25.19
15/02/2019	2	HPRT1	M19	RT-112	26.63
15/02/2019	2	HPRT1	M20	RT-112	26.57
15/02/2019	2	HPRT1	M21	RT-112	26.62
15/02/2019	2	B2M	M22	RT-112	23.06
15/02/2019	2	B2M	M23	RT-112	22.97
15/02/2019	2	B2M	M24	RT-112	23.83
18/02/2019	3	HNRNPK	C1	RT-112	28.53
18/02/2019	3	HNRNPK	C3	RT-112	28.6
18/02/2019	3	TXNL1	C5	RT-112	30.48
18/02/2019	3	CHTOP	C7	RT-112	32.01
18/02/2019	3	CHTOP	C9	RT-112	31.41
18/02/2019	3	SRP19	C11	RT-112	29.69
18/02/2019	3	RPRD2	C13	RT-112	31.98
18/02/2019	3	RPRD2	C15	RT-112	31.57
18/02/2019	3	PCBP2	C17	RT-112	23.89
18/02/2019	3	PCBP2	C18	RT-112	23.97
18/02/2019	3	PARK7	C19	RT-112	25.22
18/02/2019	3	PARK7	C20	RT-112	25.79
18/02/2019	3	PARK7	C21	RT-112	25.42
18/02/2019	3	RNF123	C22	RT-112	30.93
18/02/2019	3	RNF123	C23	RT-112	30.81
18/02/2019	3	RNF123	C24	RT-112	30.94
18/02/2019	3	HNRNPK	D2	RT-112	28.51
18/02/2019	3	TXNL1	D4	RT-112	30.67
18/02/2019	3	TXNL1	D6	RT-112	30.95
18/02/2019	3	CHTOP	D8	RT-112	31.11
18/02/2019	3	SRP19	D10	RT-112	29.54
18/02/2019	3	SRP19	D12	RT-112	29.79
18/02/2019	3	RPRD2	D14	RT-112	31.83
18/02/2019	3	PCBP2	D16	RT-112	23.69
18/02/2019	3	RPL13A	M1	RT-112	30.76
18/02/2019	3	RPL13A	M2	RT-112	30.62
18/02/2019	3	RPL13A	M3	RT-112	30.75
18/02/2019	3	RPL32	M4	RT-112	29.28
18/02/2019	3	RPL32	M5	RT-112	29.28
18/02/2019	3	RPL32	M6	RT-112	29.61
18/02/2019	3	ACTB	M7	RT-112	19.23
18/02/2019	3	ACTB	M8	RT-112	19.12
18/02/2019	3	ACTB	M9	RT-112	19.12
18/02/2019	3	HMBS	M10	RT-112	27.13
18/02/2019	3	HMBS	M11	RT-112	27.21
18/02/2019	3	HMBS	M12	RT-112	27.27
18/02/2019	3	GAPDH	M13	RT-112	20.92
18/02/2019	3	GAPDH	M14	RT-112	20.98
18/02/2019	3	GAPDH	M15	RT-112	20.86
18/02/2019	3	SDHA	M16	RT-112	25.91
18/02/2019	3	SDHA	M17	RT-112	26.11
18/02/2019	3	SDHA	M18	RT-112	26.18
18/02/2019	3	HPRT1	M19	RT-112	27.28
18/02/2019	3	HPRT1	M20	RT-112	27.44
18/02/2019	3	HPRT1	M21	RT-112	27.81
18/02/2019	3	B2M	M22	RT-112	24.19
18/02/2019	3	B2M	M23	RT-112	23.96
18/02/2019	3	B2M	M24	RT-112	23.76
2019-04-03	1	VPS29	C1	RT-112	27.12
2019-04-03	1	VPS29	C2	RT-112	27.14
2019-04-03	1	VPS29	C3	RT-112	27.19
2019-04-03	1	RPL41	C4	RT-112	26.73
2019-04-03	1	RPL41	C5	RT-112	26.7
2019-04-03	1	RPL41	C6	RT-112	26.98
2019-04-03	1	GORASP2	C7	RT-112	29.01
2019-04-03	1	GORASP2	C8	RT-112	28.84
2019-04-03	1	GORASP2	C9	RT-112	28.44
2019-04-03	1	GGNBP2	C10	RT-112	31.53
2019-04-03	1	GGNBP2	C11	RT-112	31.06
2019-04-03	1	GGNBP2	C12	RT-112	31.26
2019-04-03	1	BTF3	C13	RT-112	21.91
2019-04-03	1	BTF3	C14	RT-112	22.24
2019-04-03	1	BTF3	C15	RT-112	22.12
2019-04-03	1	NACA	C16	RT-112	28.93
2019-04-03	1	NACA	C17	RT-112	28.9
2019-04-03	1	NACA	C18	RT-112	28.77
2019-04-03	1	TRNT1	C19	RT-112	32.65
2019-04-03	1	TRNT1	C20	RT-112	32.95
2019-04-03	1	TRNT1	C21	RT-112	33.87
2019-04-03	1	MDH1	C22	RT-112	24.93
2019-04-03	1	MDH1	C23	RT-112	25.06
2019-04-03	1	MDH1	C24	RT-112	25.16
2019-04-03	1	RPL13A	M1	RT-112	30.78
2019-04-03	1	RPL13A	M2	RT-112	30.59
2019-04-03	1	RPL13A	M3	RT-112	31.42
2019-04-03	1	RPL32	M4	RT-112	29.63
2019-04-03	1	RPL32	M5	RT-112	30.03
2019-04-03	1	RPL32	M6	RT-112	30.42
2019-04-03	1	ACTB	M7	RT-112	19.63
2019-04-03	1	ACTB	M8	RT-112	19.71
2019-04-03	1	ACTB	M9	RT-112	19.58
2019-04-03	1	HMBS	M10	RT-112	27.77
2019-04-03	1	HMBS	M11	RT-112	27.86
2019-04-03	1	HMBS	M12	RT-112	27.76
2019-04-03	1	GAPDH	M13	RT-112	21.17
2019-04-03	1	GAPDH	M14	RT-112	21.16
2019-04-03	1	GAPDH	M15	RT-112	21.28
2019-04-03	1	SDHA	M16	RT-112	26.49
2019-04-03	1	SDHA	M17	RT-112	26.51
2019-04-03	1	SDHA	M18	RT-112	26.57
2019-04-03	1	HPRT1	M19	RT-112	27.77
2019-04-03	1	HPRT1	M20	RT-112	27.78
2019-04-03	1	HPRT1	M21	RT-112	28.19
2019-04-03	1	B2M	M22	RT-112	24.52
2019-04-03	1	B2M	M23	RT-112	24.72
2019-04-03	1	B2M	M24	RT-112	24.59
2019-11-03	2	VPS29	C1	RT-112	27.18
2019-11-03	2	VPS29	C2	RT-112	27.08
2019-11-03	2	VPS29	C3	RT-112	27.64
2019-11-03	2	RPL41	C4	RT-112	26.88
2019-11-03	2	RPL41	C5	RT-112	26.68
2019-11-03	2	RPL41	C6	RT-112	26.78
2019-11-03	2	GORASP2	C7	RT-112	27.68
2019-11-03	2	GORASP2	C8	RT-112	27.7
2019-11-03	2	GORASP2	C9	RT-112	27.65
2019-11-03	2	GGNBP2	C10	RT-112	30.85
2019-11-03	2	GGNBP2	C11	RT-112	30.87
2019-11-03	2	GGNBP2	C12	RT-112	31.41
2019-11-03	2	BTF3	C13	RT-112	22.11
2019-11-03	2	BTF3	C14	RT-112	22.33
2019-11-03	2	BTF3	C15	RT-112	22
2019-11-03	2	NACA	C16	RT-112	28.54
2019-11-03	2	NACA	C17	RT-112	28.87
2019-11-03	2	NACA	C18	RT-112	28.79
2019-11-03	2	TRNT1	C19	RT-112	33.12
2019-11-03	2	TRNT1	C20	RT-112	33.36
2019-11-03	2	TRNT1	C21	RT-112	32.48
2019-11-03	2	MDH1	C22	RT-112	24.85
2019-11-03	2	MDH1	C23	RT-112	24.97
2019-11-03	2	MDH1	C24	RT-112	24.65
2019-11-03	2	RPL13A	M1	RT-112	30.76
2019-11-03	2	RPL13A	M2	RT-112	31.01
2019-11-03	2	RPL13A	M3	RT-112	30.68
2019-11-03	2	RPL32	M4	RT-112	29.71
2019-11-03	2	RPL32	M5	RT-112	30.13
2019-11-03	2	RPL32	M6	RT-112	30.28
2019-11-03	2	ACTB	M7	RT-112	19.71
2019-11-03	2	ACTB	M8	RT-112	19.6
2019-11-03	2	ACTB	M9	RT-112	19.61
2019-11-03	2	HMBS	M10	RT-112	27.53
2019-11-03	2	HMBS	M11	RT-112	27.72
2019-11-03	2	HMBS	M12	RT-112	27.64
2019-11-03	2	GAPDH	M13	RT-112	21.26
2019-11-03	2	GAPDH	M14	RT-112	21.46
2019-11-03	2	GAPDH	M15	RT-112	20.87
2019-11-03	2	SDHA	M16	RT-112	26.05
2019-11-03	2	SDHA	M17	RT-112	26.31
2019-11-03	2	SDHA	M18	RT-112	26.62
2019-11-03	2	HPRT1	M19	RT-112	27.78
2019-11-03	2	HPRT1	M20	RT-112	27.77
2019-11-03	2	HPRT1	M21	RT-112	27.99
2019-11-03	2	B2M	M22	RT-112	24.55
2019-11-03	2	B2M	M23	RT-112	24.51
2019-11-03	2	B2M	M24	RT-112	23.87
13/03/2019	3	VPS29	C1	RT-112	26.8
13/03/2019	3	VPS29	C2	RT-112	26.84
13/03/2019	3	VPS29	C3	RT-112	26.99
13/03/2019	3	RPL41	C4	RT-112	26.15
13/03/2019	3	RPL41	C5	RT-112	26.57
13/03/2019	3	RPL41	C6	RT-112	26.6
13/03/2019	3	GORASP2	C7	RT-112	26.75
13/03/2019	3	GORASP2	C8	RT-112	26.67
13/03/2019	3	GORASP2	C9	RT-112	26.84
13/03/2019	3	GGNBP2	C10	RT-112	30.93
13/03/2019	3	GGNBP2	C11	RT-112	30.88
13/03/2019	3	GGNBP2	C12	RT-112	31.82
13/03/2019	3	BTF3	C13	RT-112	21.88
13/03/2019	3	BTF3	C14	RT-112	21.77
13/03/2019	3	BTF3	C15	RT-112	21.49
13/03/2019	3	NACA	C16	RT-112	27.92
13/03/2019	3	NACA	C17	RT-112	28.55
13/03/2019	3	NACA	C18	RT-112	28.52
13/03/2019	3	TRNT1	C19	RT-112	31.99
13/03/2019	3	TRNT1	C20	RT-112	33.24
13/03/2019	3	TRNT1	C21	RT-112	32.71
13/03/2019	3	MDH1	C22	RT-112	24.78
13/03/2019	3	MDH1	C23	RT-112	24.58
13/03/2019	3	MDH1	C24	RT-112	24.31
13/03/2019	3	RPL13A	M1	RT-112	30.54
13/03/2019	3	RPL13A	M2	RT-112	30.82
13/03/2019	3	RPL13A	M3	RT-112	30.44
13/03/2019	3	RPL32	M4	RT-112	29.44
13/03/2019	3	RPL32	M5	RT-112	29.58
13/03/2019	3	RPL32	M6	RT-112	29.67
13/03/2019	3	ACTB	M7	RT-112	19.2
13/03/2019	3	ACTB	M8	RT-112	19.3
13/03/2019	3	ACTB	M9	RT-112	19.27
13/03/2019	3	HMBS	M10	RT-112	27.32
13/03/2019	3	HMBS	M11	RT-112	27.26
13/03/2019	3	HMBS	M12	RT-112	27.46
13/03/2019	3	GAPDH	M13	RT-112	20.87
13/03/2019	3	GAPDH	M14	RT-112	20.94
13/03/2019	3	GAPDH	M15	RT-112	20.63
13/03/2019	3	SDHA	M16	RT-112	25.81
13/03/2019	3	SDHA	M17	RT-112	25.98
13/03/2019	3	SDHA	M18	RT-112	26.25
13/03/2019	3	HPRT1	M19	RT-112	27.3
13/03/2019	3	HPRT1	M20	RT-112	27.65
13/03/2019	3	HPRT1	M21	RT-112	27.43
13/03/2019	3	B2M	M22	RT-112	23.95
13/03/2019	3	B2M	M23	RT-112	24.21
13/03/2019	3	B2M	M24	RT-112	23.53
16/04/2018	1	SF3B2	D1	SH-SY5Y	22.78
16/04/2018	1	SF3B2	D2	SH-SY5Y	22.83
16/04/2018	1	SF3B2	D3	SH-SY5Y	22.87
16/04/2018	1	NXF1	D4	SH-SY5Y
16/04/2018	1	NXF1	D5	SH-SY5Y	27.62
16/04/2018	1	NXF1	D6	SH-SY5Y	27.67
16/04/2018	1	RBM45	D7	SH-SY5Y	31.07
16/04/2018	1	RBM45	D8	SH-SY5Y	31.13
16/04/2018	1	RBM45	D9	SH-SY5Y	31.45
16/04/2018	1	SNW1	D10	SH-SY5Y	24.88
16/04/2018	1	SNW1	D11	SH-SY5Y	24.91
16/04/2018	1	SNW1	D12	SH-SY5Y	25
16/04/2018	1	CNOT4	D13	SH-SY5Y	27.79
16/04/2018	1	CNOT4	D14	SH-SY5Y	27.73
16/04/2018	1	CNOT4	D15	SH-SY5Y	27.78
16/04/2018	1	KAT5	D16	SH-SY5Y	26.21
16/04/2018	1	KAT5	D17	SH-SY5Y	26.19
16/04/2018	1	KAT5	D18	SH-SY5Y	26.1
16/04/2018	1	IK	D19	SH-SY5Y	25.08
16/04/2018	1	IK	D20	SH-SY5Y	25.21
16/04/2018	1	IK	D21	SH-SY5Y	25.14
16/04/2018	1	SUPT7L	D22	SH-SY5Y	25.48
16/04/2018	1	SUPT7L	D23	SH-SY5Y	25.5
16/04/2018	1	SUPT7L	D24	SH-SY5Y	25.55
16/04/2018	1	RPL13A	P1	SH-SY5Y	30.51
16/04/2018	1	RPL13A	P2	SH-SY5Y	30.6
16/04/2018	1	RPL13A	P3	SH-SY5Y	30.93
16/04/2018	1	RPL32	P4	SH-SY5Y	31.38
16/04/2018	1	RPL32	P5	SH-SY5Y	30.95
16/04/2018	1	RPL32	P6	SH-SY5Y	31.43
16/04/2018	1	ACTB	P7	SH-SY5Y	18.7
16/04/2018	1	ACTB	P8	SH-SY5Y	18.59
16/04/2018	1	ACTB	P9	SH-SY5Y	18.74
16/04/2018	1	HMBS	P10	SH-SY5Y	25.81
16/04/2018	1	HMBS	P11	SH-SY5Y	25.96
16/04/2018	1	HMBS	P12	SH-SY5Y	25.84
16/04/2018	1	GAPDH	P13	SH-SY5Y	19.52
16/04/2018	1	GAPDH	P14	SH-SY5Y	19.54
16/04/2018	1	GAPDH	P15	SH-SY5Y	19.43
16/04/2018	1	SDHA	P16	SH-SY5Y	25.27
16/04/2018	1	SDHA	P17	SH-SY5Y	25.22
16/04/2018	1	SDHA	P18	SH-SY5Y	25.22
16/04/2018	1	HPRT1	P19	SH-SY5Y	26.07
16/04/2018	1	HPRT1	P20	SH-SY5Y	25.74
16/04/2018	1	HPRT1	P21	SH-SY5Y	25.89
16/04/2018	1	B2M	P22	SH-SY5Y	25.94
16/04/2018	1	B2M	P23	SH-SY5Y	26.73
16/04/2018	1	B2M	P24	SH-SY5Y	26.47
19/04/2018	2	SF3B2	D1	SH-SY5Y	23.23
19/04/2018	2	SF3B2	D2	SH-SY5Y	23.32
19/04/2018	2	SF3B2	D3	SH-SY5Y	23.2
19/04/2018	2	NXF1	D4	SH-SY5Y	28.5
19/04/2018	2	NXF1	D5	SH-SY5Y	28.28
19/04/2018	2	NXF1	D6	SH-SY5Y	28.43
19/04/2018	2	RBM45	D7	SH-SY5Y	31.82
19/04/2018	2	RBM45	D8	SH-SY5Y	32.16
19/04/2018	2	RBM45	D9	SH-SY5Y	31.97
19/04/2018	2	SNW1	D10	SH-SY5Y	25.43
19/04/2018	2	SNW1	D11	SH-SY5Y	25.34
19/04/2018	2	SNW1	D12	SH-SY5Y	25.48
19/04/2018	2	CNOT4	D13	SH-SY5Y	27.96
19/04/2018	2	CNOT4	D14	SH-SY5Y	28.17
19/04/2018	2	CNOT4	D15	SH-SY5Y	28
19/04/2018	2	KAT5	D16	SH-SY5Y	26.8
19/04/2018	2	KAT5	D17	SH-SY5Y	26.8
19/04/2018	2	KAT5	D18	SH-SY5Y	26.92
19/04/2018	2	IK	D19	SH-SY5Y	25.15
19/04/2018	2	IK	D20	SH-SY5Y	25.24
19/04/2018	2	IK	D21	SH-SY5Y	25.31
19/04/2018	2	SUPT7L	D22	SH-SY5Y	25.87
19/04/2018	2	SUPT7L	D23	SH-SY5Y	26.01
19/04/2018	2	SUPT7L	D24	SH-SY5Y	25.71
19/04/2018	2	RPL13A	P1	SH-SY5Y	30.93
19/04/2018	2	RPL13A	P2	SH-SY5Y	31.02
19/04/2018	2	RPL13A	P3	SH-SY5Y	30.97
19/04/2018	2	RPL32	P4	SH-SY5Y	31.5
19/04/2018	2	RPL32	P5	SH-SY5Y	31.24
19/04/2018	2	RPL32	P6	SH-SY5Y	31.23
19/04/2018	2	ACTB	P7	SH-SY5Y	18.92
19/04/2018	2	ACTB	P8	SH-SY5Y	18.72
19/04/2018	2	ACTB	P9	SH-SY5Y	18.82
19/04/2018	2	HMBS	P10	SH-SY5Y	26.07
19/04/2018	2	HMBS	P11	SH-SY5Y	26.12
19/04/2018	2	HMBS	P12	SH-SY5Y	26.12
19/04/2018	2	GAPDH	P13	SH-SY5Y	19.61
19/04/2018	2	GAPDH	P14	SH-SY5Y	19.46
19/04/2018	2	GAPDH	P15	SH-SY5Y	19.65
19/04/2018	2	SDHA	P16	SH-SY5Y	25.52
19/04/2018	2	SDHA	P17	SH-SY5Y	25.42
19/04/2018	2	SDHA	P18	SH-SY5Y	25.55
19/04/2018	2	HPRT1	P19	SH-SY5Y	26.59
19/04/2018	2	HPRT1	P20	SH-SY5Y	26.54
19/04/2018	2	HPRT1	P21	SH-SY5Y	26.52
19/04/2018	2	B2M	P22	SH-SY5Y	26.95
19/04/2018	2	B2M	P23	SH-SY5Y	26.9
19/04/2018	2	B2M	P24	SH-SY5Y	26.25
20/04/2018	3	SF3B2	D1	SH-SY5Y	23.29
20/04/2018	3	SF3B2	D2	SH-SY5Y	23.33
20/04/2018	3	SF3B2	D3	SH-SY5Y	23.3
20/04/2018	3	NXF1	D4	SH-SY5Y	28.31
20/04/2018	3	NXF1	D5	SH-SY5Y	28.42
20/04/2018	3	NXF1	D6	SH-SY5Y	28.1
20/04/2018	3	RBM45	D7	SH-SY5Y	31.57
20/04/2018	3	RBM45	D8	SH-SY5Y	31.87
20/04/2018	3	RBM45	D9	SH-SY5Y	31.82
20/04/2018	3	SNW1	D10	SH-SY5Y	25.67
20/04/2018	3	SNW1	D11	SH-SY5Y	25.64
20/04/2018	3	SNW1	D12	SH-SY5Y	25.65
20/04/2018	3	CNOT4	D13	SH-SY5Y	28.51
20/04/2018	3	CNOT4	D14	SH-SY5Y	28.55
20/04/2018	3	CNOT4	D15	SH-SY5Y	28.66
20/04/2018	3	KAT5	D16	SH-SY5Y	26.84
20/04/2018	3	KAT5	D17	SH-SY5Y	26.85
20/04/2018	3	KAT5	D18	SH-SY5Y	26.92
20/04/2018	3	IK	D19	SH-SY5Y	25.63
20/04/2018	3	IK	D20	SH-SY5Y	25.63
20/04/2018	3	IK	D21	SH-SY5Y	25.74
20/04/2018	3	SUPT7L	D22	SH-SY5Y	25.92
20/04/2018	3	SUPT7L	D23	SH-SY5Y	26.08
20/04/2018	3	SUPT7L	D24	SH-SY5Y	26.04
20/04/2018	3	RPL13A	P1	SH-SY5Y	31.1
20/04/2018	3	RPL13A	P2	SH-SY5Y	30.97
20/04/2018	3	RPL13A	P3	SH-SY5Y	31.01
20/04/2018	3	RPL32	P4	SH-SY5Y	31.62
20/04/2018	3	RPL32	P5	SH-SY5Y	31.65
20/04/2018	3	RPL32	P6	SH-SY5Y	31.64
20/04/2018	3	ACTB	P7	SH-SY5Y	18.71
20/04/2018	3	ACTB	P8	SH-SY5Y	18.85
20/04/2018	3	ACTB	P9	SH-SY5Y	19.2
20/04/2018	3	HMBS	P10	SH-SY5Y	26.08
20/04/2018	3	HMBS	P11	SH-SY5Y	26.17
20/04/2018	3	HMBS	P12	SH-SY5Y	26.22
20/04/2018	3	GAPDH	P13	SH-SY5Y	19.64
20/04/2018	3	GAPDH	P14	SH-SY5Y	19.6
20/04/2018	3	GAPDH	P15	SH-SY5Y	19.73
20/04/2018	3	SDHA	P16	SH-SY5Y	25.5
20/04/2018	3	SDHA	P17	SH-SY5Y	25.58
20/04/2018	3	SDHA	P18	SH-SY5Y	25.45
20/04/2018	3	HPRT1	P19	SH-SY5Y	26.27
20/04/2018	3	HPRT1	P20	SH-SY5Y	26.06
20/04/2018	3	HPRT1	P21	SH-SY5Y	26.11
20/04/2018	3	B2M	P22	SH-SY5Y	26.74
20/04/2018	3	B2M	P23	SH-SY5Y	26.94
20/04/2018	3	B2M	P24	SH-SY5Y	26.82
21/05/2018	1	UXT	D1	SH-SY5Y	26.69
21/05/2018	1	UXT	D2	SH-SY5Y	26.79
21/05/2018	1	UXT	D3	SH-SY5Y	26.61
21/05/2018	1	PCBP1	D4	SH-SY5Y	27.05
21/05/2018	1	PCBP1	D5	SH-SY5Y	26.96
21/05/2018	1	PCBP1	D6	SH-SY5Y	27
21/05/2018	1	UBR2	D7	SH-SY5Y	34.49
21/05/2018	1	UBR2	D8	SH-SY5Y	35
21/05/2018	1	UBR2	D9	SH-SY5Y	35
21/05/2018	1	C2orf49	D10	SH-SY5Y	26.13
21/05/2018	1	C2orf49	D11	SH-SY5Y	26.12
21/05/2018	1	C2orf49	D12	SH-SY5Y	25.48
21/05/2018	1	CNOT2	D13	SH-SY5Y	32.36
21/05/2018	1	CNOT2	D14	SH-SY5Y	32.06
21/05/2018	1	CNOT2	D15	SH-SY5Y	31.81
21/05/2018	1	UBE2Q1	D16	SH-SY5Y	26.16
21/05/2018	1	UBE2Q1	D17	SH-SY5Y	26.17
21/05/2018	1	UBE2Q1	D18	SH-SY5Y	26.05
21/05/2018	1	INTS14	D19	SH-SY5Y	28.67
21/05/2018	1	INTS14	D20	SH-SY5Y	28.58
21/05/2018	1	INTS14	D21	SH-SY5Y	28.59
21/05/2018	1	CLINT1	D22	SH-SY5Y	27.8
21/05/2018	1	CLINT1	D23	SH-SY5Y	28.01
21/05/2018	1	CLINT1	D24	SH-SY5Y	27.9
21/05/2018	1	RPL13A	P1	SH-SY5Y	31.85
21/05/2018	1	RPL13A	P2	SH-SY5Y	31.97
21/05/2018	1	RPL13A	P3	SH-SY5Y	31.78
21/05/2018	1	RPL32	P4	SH-SY5Y	32.47
21/05/2018	1	RPL32	P5	SH-SY5Y	32.06
21/05/2018	1	RPL32	P6	SH-SY5Y	33.92
21/05/2018	1	ACTB	P7	SH-SY5Y	19.96
21/05/2018	1	ACTB	P8	SH-SY5Y	19.47
21/05/2018	1	ACTB	P9	SH-SY5Y	19.17
21/05/2018	1	HMBS	P10	SH-SY5Y	28.83
21/05/2018	1	HMBS	P11	SH-SY5Y	28.51
21/05/2018	1	HMBS	P12	SH-SY5Y	28.07
21/05/2018	1	GAPDH	P13	SH-SY5Y	22.71
21/05/2018	1	GAPDH	P14	SH-SY5Y	22.68
21/05/2018	1	GAPDH	P15	SH-SY5Y	22.82
21/05/2018	1	SDHA	P16	SH-SY5Y	27.71
21/05/2018	1	SDHA	P17	SH-SY5Y	27.9
21/05/2018	1	SDHA	P18	SH-SY5Y	27.66
21/05/2018	1	HPRT1	P19	SH-SY5Y	27.86
21/05/2018	1	HPRT1	P20	SH-SY5Y	27.92
21/05/2018	1	HPRT1	P21	SH-SY5Y	27.72
21/05/2018	1	B2M	P22	SH-SY5Y	27.82
21/05/2018	1	B2M	P23	SH-SY5Y	28.69
21/05/2018	1	B2M	P24	SH-SY5Y	27.76
22/05/2018	2	UXT	D1	SH-SY5Y	27.29
22/05/2018	2	UXT	D2	SH-SY5Y	27.27
22/05/2018	2	UXT	D3	SH-SY5Y	27.47
22/05/2018	2	PCBP1	D4	SH-SY5Y	27.48
22/05/2018	2	PCBP1	D5	SH-SY5Y	27.79
22/05/2018	2	PCBP1	D6	SH-SY5Y	27.76
22/05/2018	2	UBR2	D7	SH-SY5Y	27.55
22/05/2018	2	UBR2	D8	SH-SY5Y	27.63
22/05/2018	2	UBR2	D9	SH-SY5Y	27.53
22/05/2018	2	C2orf49	D10	SH-SY5Y	25.93
22/05/2018	2	C2orf49	D11	SH-SY5Y	25.95
22/05/2018	2	C2orf49	D12	SH-SY5Y	25.95
22/05/2018	2	CNOT2	D13	SH-SY5Y	31.76
22/05/2018	2	CNOT2	D14	SH-SY5Y	32.29
22/05/2018	2	CNOT2	D15	SH-SY5Y	32.39
22/05/2018	2	UBE2Q1	D16	SH-SY5Y	26.58
22/05/2018	2	UBE2Q1	D17	SH-SY5Y	26.71
22/05/2018	2	UBE2Q1	D18	SH-SY5Y	26.82
22/05/2018	2	INTS14	D19	SH-SY5Y	28.95
22/05/2018	2	INTS14	D20	SH-SY5Y	29.13
22/05/2018	2	INTS14	D21	SH-SY5Y	29.28
22/05/2018	2	CLINT1	D22	SH-SY5Y	28.05
22/05/2018	2	CLINT1	D23	SH-SY5Y	28.21
22/05/2018	2	CLINT1	D24	SH-SY5Y	28.25
22/05/2018	2	RPL13A	P1	SH-SY5Y	31.89
22/05/2018	2	RPL13A	P2	SH-SY5Y	31.94
22/05/2018	2	RPL13A	P3	SH-SY5Y	32.17
22/05/2018	2	RPL32	P4	SH-SY5Y	32.97
22/05/2018	2	RPL32	P5	SH-SY5Y	32.76
22/05/2018	2	RPL32	P6	SH-SY5Y	33.16
22/05/2018	2	ACTB	P7	SH-SY5Y	19.47
22/05/2018	2	ACTB	P8	SH-SY5Y	19.45
22/05/2018	2	ACTB	P9	SH-SY5Y	19.53
22/05/2018	2	HMBS	P10	SH-SY5Y	28.63
22/05/2018	2	HMBS	P11	SH-SY5Y	28.58
22/05/2018	2	HMBS	P12	SH-SY5Y	28.61
22/05/2018	2	GAPDH	P13	SH-SY5Y	22.73
22/05/2018	2	GAPDH	P14	SH-SY5Y	22.84
22/05/2018	2	GAPDH	P15	SH-SY5Y	22.84
22/05/2018	2	SDHA	P16	SH-SY5Y	27.83
22/05/2018	2	SDHA	P17	SH-SY5Y	28.05
22/05/2018	2	SDHA	P18	SH-SY5Y	28.18
22/05/2018	2	HPRT1	P19	SH-SY5Y	28.07
22/05/2018	2	HPRT1	P20	SH-SY5Y	28.25
22/05/2018	2	HPRT1	P21	SH-SY5Y	28.23
22/05/2018	2	B2M	P22	SH-SY5Y	28.77
22/05/2018	2	B2M	P23	SH-SY5Y	28.58
22/05/2018	2	B2M	P24	SH-SY5Y	28.85
23/05/2018	3	UXT	D1	SH-SY5Y	26.84
23/05/2018	3	UXT	D2	SH-SY5Y	27.2
23/05/2018	3	UXT	D3	SH-SY5Y	27.12
23/05/2018	3	PCBP1	D4	SH-SY5Y	27.2
23/05/2018	3	PCBP1	D5	SH-SY5Y	27.61
23/05/2018	3	PCBP1	D6	SH-SY5Y	27.71
23/05/2018	3	UBR2	D7	SH-SY5Y	29.98
23/05/2018	3	UBR2	D8	SH-SY5Y	30.24
23/05/2018	3	UBR2	D9	SH-SY5Y	30.08
23/05/2018	3	C2orf49	D10	SH-SY5Y	26.23
23/05/2018	3	C2orf49	D11	SH-SY5Y	26.32
23/05/2018	3	C2orf49	D12	SH-SY5Y	26.27
23/05/2018	3	CNOT2	D13	SH-SY5Y	32.37
23/05/2018	3	CNOT2	D14	SH-SY5Y	33.01
23/05/2018	3	CNOT2	D15	SH-SY5Y	34.41
23/05/2018	3	UBE2Q1	D16	SH-SY5Y	26.18
23/05/2018	3	UBE2Q1	D17	SH-SY5Y	26.56
23/05/2018	3	UBE2Q1	D18	SH-SY5Y	26.63
23/05/2018	3	INTS14	D19	SH-SY5Y	28.76
23/05/2018	3	INTS14	D20	SH-SY5Y	28.88
23/05/2018	3	INTS14	D21	SH-SY5Y	28.61
23/05/2018	3	CLINT1	D22	SH-SY5Y	28.06
23/05/2018	3	CLINT1	D23	SH-SY5Y	27.75
23/05/2018	3	CLINT1	D24	SH-SY5Y	27.99
23/05/2018	3	RPL13A	P1	SH-SY5Y	33.25
23/05/2018	3	RPL13A	P2	SH-SY5Y	32.22
23/05/2018	3	RPL13A	P3	SH-SY5Y	35
23/05/2018	3	RPL32	P4	SH-SY5Y	32.21
23/05/2018	3	RPL32	P5	SH-SY5Y	34.37
23/05/2018	3	RPL32	P6	SH-SY5Y	33.18
23/05/2018	3	ACTB	P7	SH-SY5Y	19.72
23/05/2018	3	ACTB	P8	SH-SY5Y	19.55
23/05/2018	3	ACTB	P9	SH-SY5Y	19.87
23/05/2018	3	HMBS	P10	SH-SY5Y	28.66
23/05/2018	3	HMBS	P11	SH-SY5Y	30.44
23/05/2018	3	HMBS	P12	SH-SY5Y	28.65
23/05/2018	3	GAPDH	P13	SH-SY5Y	23.24
23/05/2018	3	GAPDH	P14	SH-SY5Y	22.83
23/05/2018	3	GAPDH	P15	SH-SY5Y	23.28
23/05/2018	3	SDHA	P16	SH-SY5Y	27.84
23/05/2018	3	SDHA	P17	SH-SY5Y	27.74
23/05/2018	3	SDHA	P18	SH-SY5Y	27.82
23/05/2018	3	HPRT1	P19	SH-SY5Y	27.93
23/05/2018	3	HPRT1	P20	SH-SY5Y	28.02
23/05/2018	3	HPRT1	P21	SH-SY5Y	27.98
23/05/2018	3	B2M	P22	SH-SY5Y	28.05
23/05/2018	3	B2M	P23	SH-SY5Y	28.15
23/05/2018	3	B2M	P24	SH-SY5Y	28.01
2018-08-06	1	HNRNPK	D1	SH-SY5Y	28.53
2018-08-06	1	HNRNPK	D2	SH-SY5Y	28.33
2018-08-06	1	HNRNPK	D3	SH-SY5Y	28.46
2018-08-06	1	TXNL1	D4	SH-SY5Y	32.05
2018-08-06	1	TXNL1	D5	SH-SY5Y	32.04
2018-08-06	1	TXNL1	D6	SH-SY5Y	31.86
2018-08-06	1	CHTOP	D7	SH-SY5Y	30.11
2018-08-06	1	CHTOP	D8	SH-SY5Y	30.32
2018-08-06	1	CHTOP	D9	SH-SY5Y	30.46
2018-08-06	1	SRP19	D10	SH-SY5Y	28.23
2018-08-06	1	SRP19	D11	SH-SY5Y	28.06
2018-08-06	1	SRP19	D12	SH-SY5Y	28.06
2018-08-06	1	RPRD2	D13	SH-SY5Y	30.82
2018-08-06	1	RPRD2	D14	SH-SY5Y	31.08
2018-08-06	1	RPRD2	D15	SH-SY5Y	30.95
2018-08-06	1	PCBP2	D16	SH-SY5Y	24.71
2018-08-06	1	PCBP2	D17	SH-SY5Y	24.78
2018-08-06	1	PCBP2	D18	SH-SY5Y	24.85
2018-08-06	1	PARK7	D19	SH-SY5Y	26.19
2018-08-06	1	PARK7	D20	SH-SY5Y	26.09
2018-08-06	1	PARK7	D21	SH-SY5Y	26.13
2018-08-06	1	RNF123	D22	SH-SY5Y	29.91
2018-08-06	1	RNF123	D23	SH-SY5Y	29.78
2018-08-06	1	RNF123	D24	SH-SY5Y	29.66
2018-08-06	1	RPL13A	P1	SH-SY5Y	32.03
2018-08-06	1	RPL13A	P2	SH-SY5Y	31.99
2018-08-06	1	RPL13A	P3	SH-SY5Y	32.12
2018-08-06	1	RPL32	P4	SH-SY5Y	32.97
2018-08-06	1	RPL32	P5	SH-SY5Y	32.44
2018-08-06	1	RPL32	P6	SH-SY5Y	34.14
2018-08-06	1	ACTB	P7	SH-SY5Y	19.46
2018-08-06	1	ACTB	P8	SH-SY5Y	19.27
2018-08-06	1	ACTB	P9	SH-SY5Y	19.44
2018-08-06	1	HMBS	P10	SH-SY5Y	28.69
2018-08-06	1	HMBS	P11	SH-SY5Y	28.88
2018-08-06	1	HMBS	P12	SH-SY5Y	28.91
2018-08-06	1	GAPDH	P13	SH-SY5Y	22.85
2018-08-06	1	GAPDH	P14	SH-SY5Y	23.09
2018-08-06	1	GAPDH	P15	SH-SY5Y	22.92
2018-08-06	1	SDHA	P16	SH-SY5Y	28.04
2018-08-06	1	SDHA	P17	SH-SY5Y	28.01
2018-08-06	1	SDHA	P18	SH-SY5Y	28.23
2018-08-06	1	HPRT1	P19	SH-SY5Y	28.03
2018-08-06	1	HPRT1	P20	SH-SY5Y	28.31
2018-08-06	1	HPRT1	P21	SH-SY5Y	28.55
2018-08-06	1	B2M	P22	SH-SY5Y	29.19
2018-08-06	1	B2M	P23	SH-SY5Y	28.79
2018-08-06	1	B2M	P24	SH-SY5Y	28.43
14/06/2018	2	HNRNPK	D1	SH-SY5Y	28.32
14/06/2018	2	HNRNPK	D2	SH-SY5Y	28.12
14/06/2018	2	HNRNPK	D3	SH-SY5Y	28.22
14/06/2018	2	TXNL1	D4	SH-SY5Y	31.84
14/06/2018	2	TXNL1	D5	SH-SY5Y	32
14/06/2018	2	TXNL1	D6	SH-SY5Y	32.19
14/06/2018	2	CHTOP	D7	SH-SY5Y	30.34
14/06/2018	2	CHTOP	D8	SH-SY5Y	30.44
14/06/2018	2	CHTOP	D9	SH-SY5Y	30.55
14/06/2018	2	SRP19	D10	SH-SY5Y	28.2
14/06/2018	2	SRP19	D11	SH-SY5Y	28.1
14/06/2018	2	SRP19	D12	SH-SY5Y	28.47
14/06/2018	2	RPRD2	D13	SH-SY5Y	31.12
14/06/2018	2	RPRD2	D14	SH-SY5Y	31.04
14/06/2018	2	RPRD2	D15	SH-SY5Y	31.08
14/06/2018	2	PCBP2	D16	SH-SY5Y	24.55
14/06/2018	2	PCBP2	D17	SH-SY5Y	24.66
14/06/2018	2	PCBP2	D18	SH-SY5Y	24.77
14/06/2018	2	PARK7	D19	SH-SY5Y	26.17
14/06/2018	2	PARK7	D20	SH-SY5Y	26.18
14/06/2018	2	PARK7	D21	SH-SY5Y	25.99
14/06/2018	2	RNF123	D22	SH-SY5Y	30.27
14/06/2018	2	RNF123	D23	SH-SY5Y	30.12
14/06/2018	2	RNF123	D24	SH-SY5Y	30.17
14/06/2018	2	RPL13A	P1	SH-SY5Y	32.03
14/06/2018	2	RPL13A	P2	SH-SY5Y	31.87
14/06/2018	2	RPL13A	P3	SH-SY5Y	31.89
14/06/2018	2	RPL32	P4	SH-SY5Y	33.49
14/06/2018	2	RPL32	P5	SH-SY5Y	33.71
14/06/2018	2	RPL32	P6	SH-SY5Y	32.64
14/06/2018	2	ACTB	P7	SH-SY5Y	19.86
14/06/2018	2	ACTB	P8	SH-SY5Y	19.79
14/06/2018	2	ACTB	P9	SH-SY5Y	19.87
14/06/2018	2	HMBS	P10	SH-SY5Y	28.9
14/06/2018	2	HMBS	P11	SH-SY5Y	28.99
14/06/2018	2	HMBS	P12	SH-SY5Y	28.86
14/06/2018	2	GAPDH	P13	SH-SY5Y	22.74
14/06/2018	2	GAPDH	P14	SH-SY5Y	22.83
14/06/2018	2	GAPDH	P15	SH-SY5Y	22.83
14/06/2018	2	SDHA	P16	SH-SY5Y	28.02
14/06/2018	2	SDHA	P17	SH-SY5Y	28.01
14/06/2018	2	SDHA	P18	SH-SY5Y	27.92
14/06/2018	2	HPRT1	P19	SH-SY5Y	28.18
14/06/2018	2	HPRT1	P20	SH-SY5Y	28.77
14/06/2018	2	HPRT1	P21	SH-SY5Y	28.55
14/06/2018	2	B2M	P22	SH-SY5Y	28.28
14/06/2018	2	B2M	P23	SH-SY5Y	29.25
14/06/2018	2	B2M	P24	SH-SY5Y	28.43
19/06/2018	3	HNRNPK	D1	SH-SY5Y	28.56
19/06/2018	3	HNRNPK	D2	SH-SY5Y	28.57
19/06/2018	3	HNRNPK	D3	SH-SY5Y	28.64
19/06/2018	3	TXNL1	D4	SH-SY5Y	32.85
19/06/2018	3	TXNL1	D5	SH-SY5Y	31.82
19/06/2018	3	TXNL1	D6	SH-SY5Y	32.31
19/06/2018	3	CHTOP	D7	SH-SY5Y	30.69
19/06/2018	3	CHTOP	D8	SH-SY5Y	30.86
19/06/2018	3	CHTOP	D9	SH-SY5Y	30.53
19/06/2018	3	SRP19	D10	SH-SY5Y	28.57
19/06/2018	3	SRP19	D11	SH-SY5Y	28.2
19/06/2018	3	SRP19	D12	SH-SY5Y	28.53
19/06/2018	3	RPRD2	D13	SH-SY5Y	31.48
19/06/2018	3	RPRD2	D14	SH-SY5Y	31.74
19/06/2018	3	RPRD2	D15	SH-SY5Y	31.54
19/06/2018	3	PCBP2	D16	SH-SY5Y	25.01
19/06/2018	3	PCBP2	D17	SH-SY5Y	24.88
19/06/2018	3	PCBP2	D18	SH-SY5Y	24.97
19/06/2018	3	PARK7	D19	SH-SY5Y	26.17
19/06/2018	3	PARK7	D20	SH-SY5Y	26.24
19/06/2018	3	PARK7	D21	SH-SY5Y	26.04
19/06/2018	3	RNF123	D22	SH-SY5Y	30.3
19/06/2018	3	RNF123	D23	SH-SY5Y	30.42
19/06/2018	3	RNF123	D24	SH-SY5Y	30.56
19/06/2018	3	RPL13A	P1	SH-SY5Y	32.77
19/06/2018	3	RPL13A	P2	SH-SY5Y	32.46
19/06/2018	3	RPL13A	P3	SH-SY5Y	32.26
19/06/2018	3	RPL32	P4	SH-SY5Y	32.61
19/06/2018	3	RPL32	P5	SH-SY5Y	33.79
19/06/2018	3	RPL32	P6	SH-SY5Y	32.91
19/06/2018	3	ACTB	P7	SH-SY5Y	19.75
19/06/2018	3	ACTB	P8	SH-SY5Y	19.86
19/06/2018	3	ACTB	P9	SH-SY5Y	19.75
19/06/2018	3	HMBS	P10	SH-SY5Y	28.92
19/06/2018	3	HMBS	P11	SH-SY5Y	28.99
19/06/2018	3	HMBS	P12	SH-SY5Y	28.88
19/06/2018	3	GAPDH	P13	SH-SY5Y	22.83
19/06/2018	3	GAPDH	P14	SH-SY5Y	22.76
19/06/2018	3	GAPDH	P15	SH-SY5Y	22.96
19/06/2018	3	SDHA	P16	SH-SY5Y	28.16
19/06/2018	3	SDHA	P17	SH-SY5Y	28.07
19/06/2018	3	SDHA	P18	SH-SY5Y	28.08
19/06/2018	3	HPRT1	P19	SH-SY5Y	27.93
19/06/2018	3	HPRT1	P20	SH-SY5Y	28.06
19/06/2018	3	HPRT1	P21	SH-SY5Y	27.72
19/06/2018	3	B2M	P22	SH-SY5Y	29.03
19/06/2018	3	B2M	P23	SH-SY5Y	28.67
19/06/2018	3	B2M	P24	SH-SY5Y	28.52
2018-05-07	1	VPS29	D1	SH-SY5Y	29.26
2018-05-07	1	VPS29	D2	SH-SY5Y	28.95
2018-05-07	1	VPS29	D3	SH-SY5Y	29.17
2018-05-07	1	RPL41	D4	SH-SY5Y	26.61
2018-05-07	1	RPL41	D5	SH-SY5Y	26.58
2018-05-07	1	RPL41	D6	SH-SY5Y	26.3
2018-05-07	1	GORASP2	D7	SH-SY5Y	28.49
2018-05-07	1	GORASP2	D8	SH-SY5Y	28.29
2018-05-07	1	GORASP2	D9	SH-SY5Y	28.48
2018-05-07	1	GGNBP2	D10	SH-SY5Y	31.04
2018-05-07	1	GGNBP2	D11	SH-SY5Y	30.54
2018-05-07	1	GGNBP2	D12	SH-SY5Y	31.01
2018-05-07	1	BTF3	D13	SH-SY5Y	22.26
2018-05-07	1	BTF3	D14	SH-SY5Y	22.48
2018-05-07	1	BTF3	D15	SH-SY5Y	22.33
2018-05-07	1	NACA	D16	SH-SY5Y	28.05
2018-05-07	1	NACA	D17	SH-SY5Y	28.24
2018-05-07	1	NACA	D18	SH-SY5Y	28.16
2018-05-07	1	TRNT1	D19	SH-SY5Y	32.66
2018-05-07	1	TRNT1	D20	SH-SY5Y	32.44
2018-05-07	1	TRNT1	D21	SH-SY5Y	32.43
2018-05-07	1	MDH1	D22	SH-SY5Y	25.61
2018-05-07	1	MDH1	D23	SH-SY5Y	25.58
2018-05-07	1	MDH1	D24	SH-SY5Y	25.47
2018-05-07	1	RPL13A	P1	SH-SY5Y	32.42
2018-05-07	1	RPL13A	P2	SH-SY5Y	31.67
2018-05-07	1	RPL13A	P3	SH-SY5Y	31.6
2018-05-07	1	RPL32	P4	SH-SY5Y	32.23
2018-05-07	1	RPL32	P5	SH-SY5Y	32.15
2018-05-07	1	RPL32	P6	SH-SY5Y	32.62
2018-05-07	1	ACTB	P7	SH-SY5Y	19.16
2018-05-07	1	ACTB	P8	SH-SY5Y	19.46
2018-05-07	1	ACTB	P9	SH-SY5Y	19.06
2018-05-07	1	HMBS	P10	SH-SY5Y	28.45
2018-05-07	1	HMBS	P11	SH-SY5Y	28.21
2018-05-07	1	HMBS	P12	SH-SY5Y	28.29
2018-05-07	1	GAPDH	P13	SH-SY5Y	22.17
2018-05-07	1	GAPDH	P14	SH-SY5Y	22.56
2018-05-07	1	GAPDH	P15	SH-SY5Y	22.43
2018-05-07	1	SDHA	P16	SH-SY5Y	27.87
2018-05-07	1	SDHA	P17	SH-SY5Y	28.03
2018-05-07	1	SDHA	P18	SH-SY5Y	27.79
2018-05-07	1	HPRT1	P19	SH-SY5Y	28.61
2018-05-07	1	HPRT1	P20	SH-SY5Y	28.49
2018-05-07	1	HPRT1	P21	SH-SY5Y	28.69
2018-05-07	1	B2M	P22	SH-SY5Y	28.54
2018-05-07	1	B2M	P23	SH-SY5Y	28.1
2018-05-07	1	B2M	P24	SH-SY5Y	28.09
2018-06-07	2	VPS29	D1	SH-SY5Y	28.72
2018-06-07	2	VPS29	D2	SH-SY5Y	28.7
2018-06-07	2	VPS29	D3	SH-SY5Y	28.59
2018-06-07	2	RPL41	D4	SH-SY5Y	26.74
2018-06-07	2	RPL41	D5	SH-SY5Y	26.8
2018-06-07	2	RPL41	D6	SH-SY5Y	26.83
2018-06-07	2	GORASP2	D7	SH-SY5Y	26.02
2018-06-07	2	GORASP2	D8	SH-SY5Y	26.21
2018-06-07	2	GORASP2	D9	SH-SY5Y	26.4
2018-06-07	2	GGNBP2	D10	SH-SY5Y	31
2018-06-07	2	GGNBP2	D11	SH-SY5Y	30.82
2018-06-07	2	GGNBP2	D12	SH-SY5Y	31.01
2018-06-07	2	BTF3	D13	SH-SY5Y	22.44
2018-06-07	2	BTF3	D14	SH-SY5Y	22.59
2018-06-07	2	BTF3	D15	SH-SY5Y	22.52
2018-06-07	2	NACA	D16	SH-SY5Y	28.04
2018-06-07	2	NACA	D17	SH-SY5Y	28.2
2018-06-07	2	NACA	D18	SH-SY5Y	28.09
2018-06-07	2	TRNT1	D19	SH-SY5Y	32.67
2018-06-07	2	TRNT1	D20	SH-SY5Y	32.7
2018-06-07	2	TRNT1	D21	SH-SY5Y	32.79
2018-06-07	2	MDH1	D22	SH-SY5Y	25.58
2018-06-07	2	MDH1	D23	SH-SY5Y	25.62
2018-06-07	2	MDH1	D24	SH-SY5Y	25.54
2018-06-07	2	RPL13A	P1	SH-SY5Y	32.59
2018-06-07	2	RPL13A	P2	SH-SY5Y	32.3
2018-06-07	2	RPL13A	P3	SH-SY5Y	31.89
2018-06-07	2	RPL32	P4	SH-SY5Y	35
2018-06-07	2	RPL32	P5	SH-SY5Y	33.05
2018-06-07	2	RPL32	P6	SH-SY5Y	33.38
2018-06-07	2	ACTB	P7	SH-SY5Y	19.54
2018-06-07	2	ACTB	P8	SH-SY5Y	19.62
2018-06-07	2	ACTB	P9	SH-SY5Y	19.85
2018-06-07	2	HMBS	P10	SH-SY5Y	28.72
2018-06-07	2	HMBS	P11	SH-SY5Y	28.73
2018-06-07	2	HMBS	P12	SH-SY5Y	28.7
2018-06-07	2	GAPDH	P13	SH-SY5Y	22.55
2018-06-07	2	GAPDH	P14	SH-SY5Y	22.69
2018-06-07	2	GAPDH	P15	SH-SY5Y	22.61
2018-06-07	2	SDHA	P16	SH-SY5Y	28.07
2018-06-07	2	SDHA	P17	SH-SY5Y	0
2018-06-07	2	SDHA	P18	SH-SY5Y	29.49
2018-06-07	2	HPRT1	P19	SH-SY5Y	28.5
2018-06-07	2	HPRT1	P20	SH-SY5Y	28.43
2018-06-07	2	HPRT1	P21	SH-SY5Y	28.86
2018-06-07	2	B2M	P22	SH-SY5Y	28.87
2018-06-07	2	B2M	P23	SH-SY5Y	28.55
2018-06-07	2	B2M	P24	SH-SY5Y	28.45
2018-07-07	3	VPS29	D1	SH-SY5Y	29.52
2018-07-07	3	VPS29	D2	SH-SY5Y	29.91
2018-07-07	3	VPS29	D3	SH-SY5Y	30.04
2018-07-07	3	RPL41	D4	SH-SY5Y	27.1
2018-07-07	3	RPL41	D5	SH-SY5Y	26.94
2018-07-07	3	RPL41	D6	SH-SY5Y	27.05
2018-07-07	3	GORASP2	D7	SH-SY5Y	26.63
2018-07-07	3	GORASP2	D8	SH-SY5Y	27.68
2018-07-07	3	GORASP2	D9	SH-SY5Y	27.59
2018-07-07	3	GGNBP2	D10	SH-SY5Y	31.18
2018-07-07	3	GGNBP2	D11	SH-SY5Y	31.44
2018-07-07	3	GGNBP2	D12	SH-SY5Y	31.46
2018-07-07	3	BTF3	D13	SH-SY5Y	22.54
2018-07-07	3	BTF3	D14	SH-SY5Y	22.55
2018-07-07	3	BTF3	D15	SH-SY5Y	22.57
2018-07-07	3	NACA	D16	SH-SY5Y	28.06
2018-07-07	3	NACA	D17	SH-SY5Y	28.17
2018-07-07	3	NACA	D18	SH-SY5Y	28.09
2018-07-07	3	TRNT1	D19	SH-SY5Y	32.38
2018-07-07	3	TRNT1	D20	SH-SY5Y	32.69
2018-07-07	3	TRNT1	D21	SH-SY5Y	32.7
2018-07-07	3	MDH1	D22	SH-SY5Y	25.7
2018-07-07	3	MDH1	D23	SH-SY5Y	25.65
2018-07-07	3	MDH1	D24	SH-SY5Y	25.65
2018-07-07	3	RPL13A	P1	SH-SY5Y	32.59
2018-07-07	3	RPL13A	P2	SH-SY5Y	32.06
2018-07-07	3	RPL13A	P3	SH-SY5Y	32.6
2018-07-07	3	RPL32	P4	SH-SY5Y	32.22
2018-07-07	3	RPL32	P5	SH-SY5Y	32.29
2018-07-07	3	RPL32	P6	SH-SY5Y	33.17
2018-07-07	3	ACTB	P7	SH-SY5Y	19.63
2018-07-07	3	ACTB	P8	SH-SY5Y	19.64
2018-07-07	3	ACTB	P9	SH-SY5Y	19.55
2018-07-07	3	HMBS	P10	SH-SY5Y	28.71
2018-07-07	3	HMBS	P11	SH-SY5Y	28.71
2018-07-07	3	HMBS	P12	SH-SY5Y	28.75
2018-07-07	3	GAPDH	P13	SH-SY5Y	22.62
2018-07-07	3	GAPDH	P14	SH-SY5Y	22.68
2018-07-07	3	GAPDH	P15	SH-SY5Y	22.52
2018-07-07	3	SDHA	P16	SH-SY5Y	27.97
2018-07-07	3	SDHA	P17	SH-SY5Y	28.11
2018-07-07	3	SDHA	P18	SH-SY5Y	28.22
2018-07-07	3	HPRT1	P19	SH-SY5Y	28.77
2018-07-07	3	HPRT1	P20	SH-SY5Y	28.63
2018-07-07	3	HPRT1	P21	SH-SY5Y	28.66
2018-07-07	3	B2M	P22	SH-SY5Y	28.6
2018-07-07	3	B2M	P23	SH-SY5Y	29.27
2018-07-07	3	B2M	P24	SH-SY5Y	28.94
2019-11-02	2	UXT	A1	T24	25.51
2019-11-02	2	UXT	A2	T24	25.51
2019-11-02	2	UXT	A3	T24	25.26
2019-11-02	2	PCBP1	A4	T24	26.88
2019-11-02	2	PCBP1	A5	T24	26.91
2019-11-02	2	PCBP1	A6	T24	26.76
2019-11-02	2	UBR2	A7	T24	30.66
2019-11-02	2	UBR2	A8	T24	29.94
2019-11-02	2	UBR2	A9	T24	28.67
2019-11-02	2	C2orf49	A10	T24	25.91
2019-11-02	2	C2orf49	A11	T24	26.06
2019-11-02	2	C2orf49	A12	T24	26
2019-11-02	2	CNOT2	A13	T24	33.92
2019-11-02	2	CNOT2	A14	T24	33.38
2019-11-02	2	CNOT2	A15	T24	32.7
2018-07-12	1	SF3B2	A1	T24	25.16
2018-07-12	1	SF3B2	A2	T24	25.18
2018-07-12	1	SF3B2	A3	T24	25.3
2018-07-12	1	NXF1	A4	T24	28.65
2018-07-12	1	NXF1	A5	T24	28.23
2018-07-12	1	NXF1	A6	T24	28.26
2018-07-12	1	RBM45	A7	T24	32.61
2018-07-12	1	RBM45	A8	T24	33.06
2018-07-12	1	RBM45	A9	T24	32.96
2018-07-12	1	SNW1	A10	T24	26.43
2018-07-12	1	SNW1	A11	T24	26.12
2018-07-12	1	SNW1	A12	T24	26.18
2018-07-12	1	CNOT4	A13	T24	31.77
2018-07-12	1	CNOT4	A14	T24	0
2018-07-12	1	CNOT4	A15	T24	30.29
2018-07-12	1	KAT5	A16	T24	27.29
2018-07-12	1	KAT5	A17	T24	27.58
2018-07-12	1	KAT5	A18	T24	27.67
2018-07-12	1	IK	A19	T24	25.07
2018-07-12	1	IK	A20	T24	25.73
2018-07-12	1	IK	A21	T24	25.78
2018-07-12	1	SUPT7L	A22	T24	27.82
2018-07-12	1	SUPT7L	A23	T24	28.05
2018-07-12	1	SUPT7L	A24	T24	27.79
2018-07-12	1	RPL13A	K1	T24	32.29
2018-07-12	1	RPL13A	K2	T24	31.75
2018-07-12	1	RPL13A	K3	T24	32.69
2018-07-12	1	RPL32	K4	T24	32.15
2018-07-12	1	RPL32	K5	T24	32.17
2018-07-12	1	RPL32	K6	T24	31.56
2018-07-12	1	ACTB	K7	T24	17.95
2018-07-12	1	ACTB	K8	T24	17.97
2018-07-12	1	ACTB	K9	T24	18.09
2018-07-12	1	HMBS	K10	T24	28.04
2018-07-12	1	HMBS	K11	T24	28.11
2018-07-12	1	HMBS	K12	T24	27.93
2018-07-12	1	GAPDH	K13	T24	20.11
2018-07-12	1	GAPDH	K14	T24	20.29
2018-07-12	1	GAPDH	K15	T24	19.94
2018-07-12	1	SDHA	K16	T24	35
2018-07-12	1	SDHA	K17	T24	25.88
2018-07-12	1	SDHA	K18	T24	25.89
2018-07-12	1	HPRT1	K19	T24	25.81
2018-07-12	1	HPRT1	K20	T24	25.84
2018-07-12	1	HPRT1	K21	T24	25.89
2018-07-12	1	B2M	K22	T24	22.44
2018-07-12	1	B2M	K23	T24	22.57
2018-07-12	1	B2M	K24	T24	21.89
17/12/2018	2	SF3B2	A1	T24	24.88
17/12/2018	2	SF3B2	A2	T24	24.99
17/12/2018	2	SF3B2	A3	T24	24.87
17/12/2018	2	NXF1	A4	T24	28.49
17/12/2018	2	NXF1	A5	T24	28.29
17/12/2018	2	NXF1	A6	T24	28.55
17/12/2018	2	RBM45	A7	T24	35
17/12/2018	2	RBM45	A8	T24	35
17/12/2018	2	RBM45	A9	T24	35
17/12/2018	2	SNW1	A10	T24	25.95
17/12/2018	2	SNW1	A11	T24	25.97
17/12/2018	2	SNW1	A12	T24	25.99
17/12/2018	2	CNOT4	A13	T24	30.96
17/12/2018	2	CNOT4	A14	T24	30.98
17/12/2018	2	CNOT4	A15	T24	30.94
17/12/2018	2	KAT5	A16	T24	26.93
17/12/2018	2	KAT5	A17	T24	27.26
17/12/2018	2	KAT5	A18	T24	27.31
17/12/2018	2	IK	A19	T24	26.53
17/12/2018	2	IK	A20	T24	26.35
17/12/2018	2	IK	A21	T24	26.6
17/12/2018	2	SUPT7L	A22	T24	28.18
17/12/2018	2	SUPT7L	A23	T24	28.02
17/12/2018	2	SUPT7L	A24	T24	27.79
17/12/2018	2	RPL13A	K1	T24	33.1
17/12/2018	2	RPL13A	K2	T24	32.04
17/12/2018	2	RPL13A	K3	T24	32.12
17/12/2018	2	RPL32	K4	T24	31.01
17/12/2018	2	RPL32	K5	T24	31.24
17/12/2018	2	RPL32	K6	T24	31.51
17/12/2018	2	ACTB	K7	T24	17.83
17/12/2018	2	ACTB	K8	T24	17.82
17/12/2018	2	ACTB	K9	T24	17.8
17/12/2018	2	HMBS	K10	T24	27.89
17/12/2018	2	HMBS	K11	T24	27.65
17/12/2018	2	HMBS	K12	T24	27.68
17/12/2018	2	GAPDH	K13	T24	20.02
17/12/2018	2	GAPDH	K14	T24	19.98
17/12/2018	2	GAPDH	K15	T24	19.48
17/12/2018	2	SDHA	K16	T24	25.1
17/12/2018	2	SDHA	K17	T24	25.62
17/12/2018	2	SDHA	K18	T24	25.62
17/12/2018	2	HPRT1	K19	T24	25.83
17/12/2018	2	HPRT1	K20	T24	25.86
17/12/2018	2	HPRT1	K21	T24	26.04
17/12/2018	2	B2M	K22	T24	21.71
17/12/2018	2	B2M	K23	T24	21.81
17/12/2018	2	B2M	K24	T24	21.22
18/12/2018	3	SF3B2	A1	T24	25.03
18/12/2018	3	SF3B2	A2	T24	25.27
18/12/2018	3	SF3B2	A3	T24	25.15
18/12/2018	3	NXF1	A4	T24	28.15
18/12/2018	3	NXF1	A5	T24	28.46
18/12/2018	3	NXF1	A6	T24	28.22
18/12/2018	3	RBM45	A7	T24	32.6
18/12/2018	3	RBM45	A8	T24	32.41
18/12/2018	3	RBM45	A9	T24	33.28
18/12/2018	3	SNW1	A10	T24	26.12
18/12/2018	3	SNW1	A11	T24	26.03
18/12/2018	3	SNW1	A12	T24	25.99
18/12/2018	3	CNOT4	A13	T24	30.81
18/12/2018	3	CNOT4	A14	T24	30.87
18/12/2018	3	CNOT4	A15	T24	30.88
18/12/2018	3	KAT5	A16	T24	27.09
18/12/2018	3	KAT5	A17	T24	27.64
18/12/2018	3	KAT5	A18	T24	27.79
18/12/2018	3	IK	A19	T24	25.51
18/12/2018	3	IK	A20	T24	25.59
18/12/2018	3	IK	A21	T24	25.75
18/12/2018	3	SUPT7L	A22	T24	27.91
18/12/2018	3	SUPT7L	A23	T24	28.14
18/12/2018	3	SUPT7L	A24	T24	27.5
18/12/2018	3	RPL13A	K1	T24	32.05
18/12/2018	3	RPL13A	K2	T24	32.16
18/12/2018	3	RPL13A	K3	T24	33.09
18/12/2018	3	RPL32	K4	T24	33.76
18/12/2018	3	RPL32	K5	T24	31.39
18/12/2018	3	RPL32	K6	T24	31.91
18/12/2018	3	ACTB	K7	T24	18.04
18/12/2018	3	ACTB	K8	T24	18.03
18/12/2018	3	ACTB	K9	T24	17.85
18/12/2018	3	HMBS	K10	T24	27.89
18/12/2018	3	HMBS	K11	T24	28.03
18/12/2018	3	HMBS	K12	T24	28.07
18/12/2018	3	GAPDH	K13	T24	20.22
18/12/2018	3	GAPDH	K14	T24	20.31
18/12/2018	3	GAPDH	K15	T24	19.88
18/12/2018	3	SDHA	K16	T24	25.19
18/12/2018	3	SDHA	K17	T24	25.91
18/12/2018	3	SDHA	K18	T24	25.88
18/12/2018	3	HPRT1	K19	T24	25.96
18/12/2018	3	HPRT1	K20	T24	25.94
18/12/2018	3	HPRT1	K21	T24	26
18/12/2018	3	B2M	K22	T24	22.47
18/12/2018	3	B2M	K23	T24	22.42
18/12/2018	3	B2M	K24	T24	21.87
2019-08-02	1	UXT	A1	T24	25.12
2019-08-02	1	UXT	A2	T24	25.08
2019-08-02	1	UXT	A3	T24	25.15
2019-08-02	1	PCBP1	A4	T24	26.76
2019-08-02	1	PCBP1	A5	T24	26.77
2019-08-02	1	PCBP1	A6	T24	26.74
2019-08-02	1	UBR2	A7	T24	33.94
2019-08-02	1	UBR2	A8	T24	32.21
2019-08-02	1	UBR2	A9	T24	31.16
2019-08-02	1	C2orf49	A10	T24	26.62
2019-08-02	1	C2orf49	A11	T24	26.21
2019-08-02	1	C2orf49	A12	T24	26.15
2019-08-02	1	CNOT2	A13	T24	35
2019-08-02	1	CNOT2	A14	T24	33.36
2019-08-02	1	CNOT2	A15	T24	32.82
2019-08-02	1	UBE2Q1	A16	T24	27.91
2019-08-02	1	UBE2Q1	A17	T24	28.07
2019-08-02	1	UBE2Q1	A18	T24	27.91
2019-08-02	1	INTS14	A19	T24	29.43
2019-08-02	1	INTS14	A20	T24	29.52
2019-08-02	1	INTS14	A21	T24	29.43
2019-08-02	1	CLINT1	A22	T24	28.27
2019-08-02	1	CLINT1	A23	T24	28.65
2019-08-02	1	CLINT1	A24	T24	28.64
2019-08-02	1	RPL13A	K1	T24	31.98
2019-08-02	1	RPL13A	K2	T24	32.16
2019-08-02	1	RPL13A	K3	T24	32.14
2019-08-02	1	RPL32	K4	T24	31.7
2019-08-02	1	RPL32	K5	T24	31.39
2019-08-02	1	RPL32	K6	T24	32.1
2019-08-02	1	ACTB	K7	T24	17.81
2019-08-02	1	ACTB	K8	T24	17.97
2019-08-02	1	ACTB	K9	T24	17.89
2019-08-02	1	HMBS	K10	T24	28.51
2019-08-02	1	HMBS	K11	T24	28.25
2019-08-02	1	HMBS	K12	T24	28.57
2019-08-02	1	GAPDH	K13	T24	20.97
2019-08-02	1	GAPDH	K14	T24	21.05
2019-08-02	1	GAPDH	K15	T24	20.89
2019-08-02	1	SDHA	K16	T24	26
2019-08-02	1	SDHA	K17	T24	25.91
2019-08-02	1	SDHA	K18	T24	26.16
2019-08-02	1	HPRT1	K19	T24	26.58
2019-08-02	1	HPRT1	K20	T24	26.58
2019-08-02	1	HPRT1	K21	T24	26.55
2019-08-02	1	B2M	K22	T24	23.33
2019-08-02	1	B2M	K23	T24	23.5
2019-08-02	1	B2M	K24	T24	23.06
2019-11-02	2	UBE2Q1	A16	T24	28.06
2019-11-02	2	UBE2Q1	A17	T24	28.44
2019-11-02	2	UBE2Q1	A18	T24	28.21
2019-11-02	2	INTS14	A19	T24	29.56
2019-11-02	2	INTS14	A20	T24	29.6
2019-11-02	2	INTS14	A21	T24	29.33
2019-11-02	2	CLINT1	A22	T24	28.71
2019-11-02	2	CLINT1	A23	T24	28.77
2019-11-02	2	CLINT1	A24	T24	28.54
2019-11-02	2	RPL13A	K1	T24	31.82
2019-11-02	2	RPL13A	K2	T24	32.63
2019-11-02	2	RPL13A	K3	T24	32.15
2019-11-02	2	RPL32	K4	T24	32.36
2019-11-02	2	RPL32	K5	T24	32.67
2019-11-02	2	RPL32	K6	T24	32.46
2019-11-02	2	ACTB	K7	T24	18.02
2019-11-02	2	ACTB	K8	T24	17.92
2019-11-02	2	ACTB	K9	T24	18.1
2019-11-02	2	HMBS	K10	T24	28.65
2019-11-02	2	HMBS	K11	T24	28.6
2019-11-02	2	HMBS	K12	T24	28.47
2019-11-02	2	GAPDH	K13	T24	21.01
2019-11-02	2	GAPDH	K14	T24	21.05
2019-11-02	2	GAPDH	K15	T24	21.02
2019-11-02	2	SDHA	K16	T24	26.2
2019-11-02	2	SDHA	K17	T24	26.48
2019-11-02	2	SDHA	K18	T24	26.17
2019-11-02	2	HPRT1	K19	T24	26.79
2019-11-02	2	HPRT1	K20	T24	26.83
2019-11-02	2	HPRT1	K21	T24	27.02
2019-11-02	2	B2M	K22	T24	22.7
2019-11-02	2	B2M	K23	T24	22.83
2019-11-02	2	B2M	K24	T24	22.67
13/02/2019	3	UXT	A1	T24	25.06
13/02/2019	3	UXT	A2	T24	25.08
13/02/2019	3	UXT	A3	T24	25.01
13/02/2019	3	PCBP1	A4	T24	26.6
13/02/2019	3	PCBP1	A5	T24	26.55
13/02/2019	3	PCBP1	A6	T24	26.84
13/02/2019	3	UBR2	A7	T24	30.62
13/02/2019	3	UBR2	A8	T24	30.44
13/02/2019	3	UBR2	A9	T24	30.47
13/02/2019	3	C2orf49	A10	T24	25.96
13/02/2019	3	C2orf49	A11	T24	26.12
13/02/2019	3	C2orf49	A12	T24	25.99
13/02/2019	3	CNOT2	A13	T24	33.23
13/02/2019	3	CNOT2	A14	T24	33.1
13/02/2019	3	CNOT2	A15	T24	35
13/02/2019	3	UBE2Q1	A16	T24	27.9
13/02/2019	3	UBE2Q1	A17	T24	27.93
13/02/2019	3	UBE2Q1	A18	T24	28.31
13/02/2019	3	INTS14	A19	T24	29.76
13/02/2019	3	INTS14	A20	T24	29.53
13/02/2019	3	INTS14	A21	T24	29.05
13/02/2019	3	CLINT1	A22	T24	28.46
13/02/2019	3	CLINT1	A23	T24	28.65
13/02/2019	3	CLINT1	A24	T24	28.74
13/02/2019	3	RPL13A	K1	T24	32.86
13/02/2019	3	RPL13A	K2	T24	33.69
13/02/2019	3	RPL13A	K3	T24	32.66
13/02/2019	3	RPL32	K4	T24	31.97
13/02/2019	3	RPL32	K5	T24	32.22
13/02/2019	3	RPL32	K6	T24	32.05
13/02/2019	3	ACTB	K7	T24	18.53
13/02/2019	3	ACTB	K8	T24	23.26
13/02/2019	3	ACTB	K9	T24	35
13/02/2019	3	HMBS	K10	T24	28.51
13/02/2019	3	HMBS	K11	T24	28.71
13/02/2019	3	HMBS	K12	T24	28.44
13/02/2019	3	GAPDH	K13	T24	21.31
13/02/2019	3	GAPDH	K14	T24	21.11
13/02/2019	3	GAPDH	K15	T24	21.32
13/02/2019	3	SDHA	K16	T24	25.99
13/02/2019	3	SDHA	K17	T24	26.18
13/02/2019	3	SDHA	K18	T24	26.2
13/02/2019	3	HPRT1	K19	T24	26.83
13/02/2019	3	HPRT1	K20	T24	26.84
13/02/2019	3	HPRT1	K21	T24	26.91
13/02/2019	3	B2M	K22	T24	23.08
13/02/2019	3	B2M	K23	T24	23.17
13/02/2019	3	B2M	K24	T24	23.01
14/02/2019	1	HNRNPK	A1	T24	30.25
14/02/2019	1	HNRNPK	A2	T24	29.97
14/02/2019	1	HNRNPK	A3	T24	30.26
14/02/2019	1	TXNL1	A4	T24	30.49
14/02/2019	1	TXNL1	A5	T24	31.37
14/02/2019	1	TXNL1	A6	T24	31.24
14/02/2019	1	CHTOP	A7	T24	31.51
14/02/2019	1	CHTOP	A8	T24	31.58
14/02/2019	1	CHTOP	A9	T24	31.73
14/02/2019	1	SRP19	A10	T24	29.13
14/02/2019	1	SRP19	A11	T24	28.98
14/02/2019	1	SRP19	A12	T24	29.03
14/02/2019	1	RPRD2	A13	T24	32.18
14/02/2019	1	RPRD2	A14	T24	32.07
14/02/2019	1	RPRD2	A15	T24	32.34
14/02/2019	1	PCBP2	A16	T24	24.04
14/02/2019	1	PCBP2	A17	T24	24.12
14/02/2019	1	PCBP2	A18	T24	24.26
14/02/2019	1	PARK7	A19	T24	24.6
14/02/2019	1	PARK7	A20	T24	24.8
14/02/2019	1	PARK7	A21	T24	24.8
14/02/2019	1	RNF123	A22	T24	31.58
14/02/2019	1	RNF123	A23	T24	30.91
14/02/2019	1	RNF123	A24	T24	30.77
14/02/2019	1	RPL13A	K1	T24	32.24
14/02/2019	1	RPL13A	K2	T24	32.69
14/02/2019	1	RPL13A	K3	T24	31.97
14/02/2019	1	RPL32	K4	T24	31.75
14/02/2019	1	RPL32	K5	T24	31.65
14/02/2019	1	RPL32	K6	T24	31.95
14/02/2019	1	ACTB	K7	T24	17.87
14/02/2019	1	ACTB	K8	T24	17.93
14/02/2019	1	ACTB	K9	T24	17.86
14/02/2019	1	HMBS	K10	T24	28.2
14/02/2019	1	HMBS	K11	T24	28.34
14/02/2019	1	HMBS	K12	T24	28.49
14/02/2019	1	GAPDH	K13	T24	20.77
14/02/2019	1	GAPDH	K14	T24	21.03
14/02/2019	1	GAPDH	K15	T24	20.85
14/02/2019	1	SDHA	K16	T24	25.74
14/02/2019	1	SDHA	K17	T24	25.72
14/02/2019	1	SDHA	K18	T24	25.96
14/02/2019	1	HPRT1	K19	T24	26.5
14/02/2019	1	HPRT1	K20	T24	26.56
14/02/2019	1	HPRT1	K21	T24	26.74
14/02/2019	1	B2M	K22	T24	22.96
14/02/2019	1	B2M	K23	T24	22.99
14/02/2019	1	B2M	K24	T24	22.69
15/02/2019	2	HNRNPK	A1	T24	29.91
15/02/2019	2	HNRNPK	A2	T24	30.01
15/02/2019	2	HNRNPK	A3	T24	29.92
15/02/2019	2	TXNL1	A4	T24	30.69
15/02/2019	2	TXNL1	A5	T24	30.1
15/02/2019	2	TXNL1	A6	T24	30.24
15/02/2019	2	CHTOP	A7	T24	32.17
15/02/2019	2	CHTOP	A8	T24	31.83
15/02/2019	2	CHTOP	A9	T24	31.62
15/02/2019	2	SRP19	A10	T24	28.91
15/02/2019	2	SRP19	A11	T24	29.28
15/02/2019	2	SRP19	A12	T24	29.21
15/02/2019	2	RPRD2	A13	T24	31.81
15/02/2019	2	RPRD2	A14	T24	31.83
15/02/2019	2	RPRD2	A15	T24	31.52
15/02/2019	2	PCBP2	A16	T24	24.03
15/02/2019	2	PCBP2	A17	T24	24.16
15/02/2019	2	PCBP2	A18	T24	24.54
15/02/2019	2	PARK7	A19	T24	24.56
15/02/2019	2	PARK7	A20	T24	24.66
15/02/2019	2	PARK7	A21	T24	24.82
15/02/2019	2	RNF123	A22	T24	30.96
15/02/2019	2	RNF123	A23	T24	30.73
15/02/2019	2	RNF123	A24	T24	30.74
15/02/2019	2	RPL13A	K1	T24	31.9
15/02/2019	2	RPL13A	K2	T24	32.72
15/02/2019	2	RPL13A	K3	T24	32.05
15/02/2019	2	RPL32	K4	T24	31.8
15/02/2019	2	RPL32	K5	T24	31.83
15/02/2019	2	RPL32	K6	T24	31.89
15/02/2019	2	ACTB	K7	T24	17.86
15/02/2019	2	ACTB	K8	T24	17.96
15/02/2019	2	ACTB	K9	T24	17.84
15/02/2019	2	HMBS	K10	T24	28.19
15/02/2019	2	HMBS	K11	T24	28.17
15/02/2019	2	HMBS	K12	T24	28.31
15/02/2019	2	GAPDH	K13	T24	20.79
15/02/2019	2	GAPDH	K14	T24	20.82
15/02/2019	2	GAPDH	K15	T24	20.71
15/02/2019	2	SDHA	K16	T24	25.47
15/02/2019	2	SDHA	K17	T24	25.8
15/02/2019	2	SDHA	K18	T24	25.86
15/02/2019	2	HPRT1	K19	T24	26.59
15/02/2019	2	HPRT1	K20	T24	26.56
15/02/2019	2	HPRT1	K21	T24	26.56
15/02/2019	2	B2M	K22	T24	22.56
15/02/2019	2	B2M	K23	T24	22.57
15/02/2019	2	B2M	K24	T24	22.5
18/02/2019	3	HNRNPK	A1	T24	30.64
18/02/2019	3	HNRNPK	A2	T24	30.19
18/02/2019	3	HNRNPK	A3	T24	30.81
18/02/2019	3	TXNL1	A4	T24	30.33
18/02/2019	3	TXNL1	A5	T24	30.77
18/02/2019	3	TXNL1	A6	T24	30.29
18/02/2019	3	CHTOP	A7	T24	32.09
18/02/2019	3	CHTOP	A8	T24	31.98
18/02/2019	3	CHTOP	A9	T24	33.31
18/02/2019	3	SRP19	A10	T24	29.21
18/02/2019	3	SRP19	A11	T24	29.07
18/02/2019	3	SRP19	A12	T24	29.17
18/02/2019	3	RPRD2	A13	T24	32.69
18/02/2019	3	RPRD2	A14	T24	32.64
18/02/2019	3	RPRD2	A15	T24	32.61
18/02/2019	3	PCBP2	A16	T24	24.49
18/02/2019	3	PCBP2	A17	T24	24.77
18/02/2019	3	PCBP2	A18	T24	24.94
18/02/2019	3	PARK7	A19	T24	24.9
18/02/2019	3	PARK7	A20	T24	24.75
18/02/2019	3	PARK7	A21	T24	25.05
18/02/2019	3	RNF123	A22	T24	31.57
18/02/2019	3	RNF123	A23	T24	31.26
18/02/2019	3	RNF123	A24	T24	31.47
18/02/2019	3	RPL13A	K1	T24	32.42
18/02/2019	3	RPL13A	K2	T24	32.72
18/02/2019	3	RPL13A	K3	T24	32.17
18/02/2019	3	RPL32	K4	T24	32.21
18/02/2019	3	RPL32	K5	T24	32.18
18/02/2019	3	RPL32	K6	T24	32.68
18/02/2019	3	ACTB	K7	T24	18.1
18/02/2019	3	ACTB	K8	T24	18.19
18/02/2019	3	ACTB	K9	T24	18.1
18/02/2019	3	HMBS	K10	T24	28.71
18/02/2019	3	HMBS	K11	T24	28.47
18/02/2019	3	HMBS	K12	T24	28.6
18/02/2019	3	GAPDH	K13	T24	21.25
18/02/2019	3	GAPDH	K14	T24	21.23
18/02/2019	3	GAPDH	K15	T24	21.08
18/02/2019	3	SDHA	K16	T24	26.08
18/02/2019	3	SDHA	K17	T24	26.43
18/02/2019	3	SDHA	K18	T24	26.5
18/02/2019	3	HPRT1	K19	T24	26.76
18/02/2019	3	HPRT1	K20	T24	26.82
18/02/2019	3	HPRT1	K21	T24	26.98
18/02/2019	3	B2M	K22	T24	23.15
18/02/2019	3	B2M	K23	T24	23.19
18/02/2019	3	B2M	K24	T24	22.98
2019-04-03	1	VPS29	A1	T24	28.5
2019-04-03	1	VPS29	A2	T24	28.74
2019-04-03	1	VPS29	A3	T24	28.88
2019-04-03	1	RPL41	A4	T24	27.27
2019-04-03	1	RPL41	A5	T24	26.99
2019-04-03	1	RPL41	A6	T24	27
2019-04-03	1	GORASP2	A7	T24	30.04
2019-04-03	1	GORASP2	A8	T24	29.82
2019-04-03	1	GORASP2	A9	T24	29.31
2019-04-03	1	GGNBP2	A10	T24	30.93
2019-04-03	1	GGNBP2	A11	T24	31.18
2019-04-03	1	GGNBP2	A12	T24	31.09
2019-04-03	1	BTF3	A13	T24	22.47
2019-04-03	1	BTF3	A14	T24	22.5
2019-04-03	1	BTF3	A15	T24	22.02
2019-04-03	1	NACA	A16	T24	28.94
2019-04-03	1	NACA	A17	T24	29.5
2019-04-03	1	NACA	A18	T24	29.59
2019-04-03	1	TRNT1	A19	T24	33.07
2019-04-03	1	TRNT1	A20	T24	33.36
2019-04-03	1	TRNT1	A21	T24	33.82
2019-04-03	1	MDH1	A22	T24	25.05
2019-04-03	1	MDH1	A23	T24	25.28
2019-04-03	1	MDH1	A24	T24	24.92
2019-04-03	1	RPL13A	K1	T24	34.15
2019-04-03	1	RPL13A	K2	T24	33.5
2019-04-03	1	RPL13A	K3	T24	33.37
2019-04-03	1	RPL32	K4	T24	32.48
2019-04-03	1	RPL32	K5	T24	32.65
2019-04-03	1	RPL32	K6	T24	32.58
2019-04-03	1	ACTB	K7	T24	18.95
2019-04-03	1	ACTB	K8	T24	18.82
2019-04-03	1	ACTB	K9	T24	19
2019-04-03	1	HMBS	K10	T24	29.24
2019-04-03	1	HMBS	K11	T24	28.92
2019-04-03	1	HMBS	K12	T24	29.27
2019-04-03	1	GAPDH	K13	T24	21.78
2019-04-03	1	GAPDH	K14	T24	21.81
2019-04-03	1	GAPDH	K15	T24	21.33
2019-04-03	1	SDHA	K16	T24	26.58
2019-04-03	1	SDHA	K17	T24	27.14
2019-04-03	1	SDHA	K18	T24	26.96
2019-04-03	1	HPRT1	K19	T24	27.71
2019-04-03	1	HPRT1	K20	T24	27.18
2019-04-03	1	HPRT1	K21	T24	27.83
2019-04-03	1	B2M	K22	T24	24.21
2019-04-03	1	B2M	K23	T24	24.15
2019-04-03	1	B2M	K24	T24	23.79
2019-11-03	2	VPS29	A1	T24	28.23
2019-11-03	2	VPS29	A2	T24	28.13
2019-11-03	2	VPS29	A3	T24	28.55
2019-11-03	2	RPL41	A4	T24	27.07
2019-11-03	2	RPL41	A5	T24	26.93
2019-11-03	2	RPL41	A6	T24	26.9
2019-11-03	2	GORASP2	A7	T24	27.68
2019-11-03	2	GORASP2	A8	T24	27.61
2019-11-03	2	GORASP2	A9	T24	28
2019-11-03	2	GGNBP2	A10	T24	30.94
2019-11-03	2	GGNBP2	A11	T24	30.79
2019-11-03	2	GGNBP2	A12	T24	31.08
2019-11-03	2	BTF3	A13	T24	22.49
2019-11-03	2	BTF3	A14	T24	22.43
2019-11-03	2	BTF3	A15	T24	21.85
2019-11-03	2	NACA	A16	T24	28.77
2019-11-03	2	NACA	A17	T24	29.31
2019-11-03	2	NACA	A18	T24	29.29
2019-11-03	2	TRNT1	A19	T24	35
2019-11-03	2	TRNT1	A20	T24	34.04
2019-11-03	2	TRNT1	A21	T24	34.49
2019-11-03	2	MDH1	A22	T24	24.94
2019-11-03	2	MDH1	A23	T24	25.08
2019-11-03	2	MDH1	A24	T24	24.55
2019-11-03	2	RPL13A	K1	T24	32.87
2019-11-03	2	RPL13A	K2	T24	33.18
2019-11-03	2	RPL13A	K3	T24	33.03
2019-11-03	2	RPL32	K4	T24	32.58
2019-11-03	2	RPL32	K5	T24	32.87
2019-11-03	2	RPL32	K6	T24	32.89
2019-11-03	2	ACTB	K7	T24	18.63
2019-11-03	2	ACTB	K8	T24	18.7
2019-11-03	2	ACTB	K9	T24	18.75
2019-11-03	2	HMBS	K10	T24	28.86
2019-11-03	2	HMBS	K11	T24	28.89
2019-11-03	2	HMBS	K12	T24	28.97
2019-11-03	2	GAPDH	K13	T24	21.68
2019-11-03	2	GAPDH	K14	T24	21.65
2019-11-03	2	GAPDH	K15	T24	21.06
2019-11-03	2	SDHA	K16	T24	26.02
2019-11-03	2	SDHA	K17	T24	26.77
2019-11-03	2	SDHA	K18	T24	26.93
2019-11-03	2	HPRT1	K19	T24	27.54
2019-11-03	2	HPRT1	K20	T24	27.34
2019-11-03	2	HPRT1	K21	T24	27.52
2019-11-03	2	B2M	K22	T24	23.84
2019-11-03	2	B2M	K23	T24	23.7
2019-11-03	2	B2M	K24	T24	23.08
13/03/2019	3	VPS29	A1	T24	27.75
13/03/2019	3	VPS29	A2	T24	27.74
13/03/2019	3	VPS29	A3	T24	27.68
13/03/2019	3	RPL41	A4	T24	26.23
13/03/2019	3	RPL41	A5	T24	26.34
13/03/2019	3	RPL41	A6	T24	26.21
13/03/2019	3	GORASP2	A7	T24	26.87
13/03/2019	3	GORASP2	A8	T24	26.91
13/03/2019	3	GORASP2	A9	T24	27.02
13/03/2019	3	GGNBP2	A10	T24	30.76
13/03/2019	3	GGNBP2	A11	T24	30.85
13/03/2019	3	GGNBP2	A12	T24	30.78
13/03/2019	3	BTF3	A13	T24	21.73
13/03/2019	3	BTF3	A14	T24	21.79
13/03/2019	3	BTF3	A15	T24	21.53
13/03/2019	3	NACA	A16	T24	28.44
13/03/2019	3	NACA	A17	T24	28.86
13/03/2019	3	NACA	A18	T24	29.02
13/03/2019	3	TRNT1	A19	T24	33.01
13/03/2019	3	TRNT1	A20	T24	33.67
13/03/2019	3	TRNT1	A21	T24	34.47
13/03/2019	3	MDH1	A22	T24	24.54
13/03/2019	3	MDH1	A23	T24	24.67
13/03/2019	3	MDH1	A24	T24	24.28
13/03/2019	3	RPL13A	K1	T24	32.1
13/03/2019	3	RPL13A	K2	T24	32.35
13/03/2019	3	RPL13A	K3	T24	32.44
13/03/2019	3	RPL32	K4	T24	31.95
13/03/2019	3	RPL32	K5	T24	32.16
13/03/2019	3	RPL32	K6	T24	32.18
13/03/2019	3	ACTB	K7	T24	18.47
13/03/2019	3	ACTB	K8	T24	18.12
13/03/2019	3	ACTB	K9	T24	18.48
13/03/2019	3	HMBS	K10	T24	28.6
13/03/2019	3	HMBS	K11	T24	28.84
13/03/2019	3	HMBS	K12	T24	28.8
13/03/2019	3	GAPDH	K13	T24	21.13
13/03/2019	3	GAPDH	K14	T24	21.16
13/03/2019	3	GAPDH	K15	T24	20.89
13/03/2019	3	SDHA	K16	T24	25.81
13/03/2019	3	SDHA	K17	T24	26.2
13/03/2019	3	SDHA	K18	T24	26.48
13/03/2019	3	HPRT1	K19	T24	26.87
13/03/2019	3	HPRT1	K20	T24	27.03
13/03/2019	3	HPRT1	K21	T24	27.06
13/03/2019	3	B2M	K22	T24	23.1
13/03/2019	3	B2M	K23	T24	23.24
13/03/2019	3	B2M	K24	T24	22.65
