## Supplementary material for "The role and robustness of the Gini coefficient as an unbiased tool for the selection of Gini genes for normalising expression profiling data": Table S7 (part 1 of 3)

### Sheet: HPAC
Gene	Min	Max	Mean	Std. deviation	Variance	Skewness	Kurtosis	Overall sum	No. missings	No. NaNs	No. +?s	No. -?s	Row count	gini	Median	pc25	pc75	pc25/pc75	frac	S/A/O
MARC1	0.07	149.24	12.4559	24.5122	600.85	3.66117	17.3777	697.53	0	0	0	0	56	0.761185	1.085	0.2025	14.825	0.0136594	1	O
MARCH1	0.33	5.36	1.38321	1.10209	1.2146	2.01989	4.63598	77.46	0	0	0	0	56	0.387025	1.045	0.61	1.785	0.341737	1	O
SEPT1	0	53.34	3.74804	9.88221	97.658	3.45693	12.9606	209.89	0	0	0	0	56	0.872366	0.1	0	0.875	0	0.553571	O
DEC1	0	0.94	0.0567857	0.1814	0.0329058	4.06427	16.5316	3.18	0	0	0	0	56	0.905211	0	0	0.01	0	0.232143	O
MARC2	0	33.95	6.41839	6.85075	46.9328	1.92966	5.00498	359.43	0	0	0	0	56	0.528457	5.105	0.9125	9.5925	0.0951264	0.928571	O
MARCH2	0.88	43.86	13.6416	9.82058	96.4438	1.37657	1.45809	763.93	0	0	0	0	56	0.37133	10.365	7.28	17.765	0.409795	1	O
SEPT2	68.23	672.48	278.162	131.943	17408.8	0.721568	0.166591	15577.1	0	0	0	0	56	0.262579	257.37	175.873	374.995	0.469	1	O
MARCH3	0.42	27.75	4.44661	5.7141	32.6509	2.37344	5.86313	249.01	0	0	0	0	56	0.56328	2.1	1.3	4.2125	0.308605	1	O
SEPT3	0	84.15	5.71643	12.3651	152.895	4.93709	29.9202	320.12	0	0	0	0	56	0.745131	0.92	0.1475	7.4875	0.0196995	0.964286	O
MARCH4	0	63.35	5.85625	11.2401	126.34	2.96407	11.698	327.95	0	0	0	0	56	0.780002	0.085	0.02	6.805	0.00293902	0.785714	O
SEPT4	0	25.3	1.30696	3.47674	12.0877	6.23629	42.8936	73.19	0	0	0	0	56	0.735251	0.4	0.1375	1.17	0.117521	0.946429	O
MARCH5	6.77	40.92	17.7396	6.92069	47.8959	0.854129	0.901951	993.42	0	0	0	0	56	0.213364	15.91	12.82	21.9225	0.584787	1	O
SEPT5	0.06	211.09	16.8693	32.3811	1048.54	4.31917	23.5847	944.68	0	0	0	0	56	0.701041	5.365	1.7	15.6875	0.108367	1	O
MARCH6	21.94	117.65	47.6807	20.2882	411.611	1.65828	3.15074	2670.12	0	0	0	0	56	0.215383	43.395	34.955	55.9225	0.625061	1	O
SEPT6	0.86	417.92	43.1904	69.24	4794.17	3.88486	17.1649	2418.66	0	0	0	0	56	0.586311	23.55	12.6725	49.5875	0.255558	1	O
MARCH7	30.19	97.26	57.367	16.8971	285.512	0.289624	-0.757765	3212.55	0	0	0	0	56	0.166782	55.12	42.6175	67.8725	0.627905	1	O
SEPT7	56.59	464.46	174.124	73.275	5369.23	1.45897	3.56661	9750.96	0	0	0	0	56	0.218659	155.48	128.745	203.042	0.634079	1	O
MARCH8	2.7	34.53	12.8148	7.48019	55.9532	1.08088	1.28051	717.63	0	0	0	0	56	0.311807	11.965	7.535	15.435	0.488176	1	O
SEPT8	0.25	117.92	40.2621	25.5289	651.727	0.868172	1.16225	2254.68	0	0	0	0	56	0.344643	38.13	22.17	52.3875	0.423193	1	O
MARCH9	0.25	499.17	19.873	65.693	4315.57	7.31615	54.2919	1112.89	0	0	0	0	56	0.641588	10.87	5.9425	14.635	0.406047	1	O
SEPT9	8.13	508.78	179.597	104.443	10908.3	0.646297	0.630045	10057.5	0	0	0	0	56	0.320802	180.64	108.793	235.382	0.462195	1	O
MARCH10	0	9.79	0.545714	1.47031	2.16182	5.10482	29.7137	30.56	0	0	0	0	56	0.809952	0.07	0.0175	0.415	0.0421687	0.75	O
SEPT10	0.07	236.82	62.0614	54.1999	2937.63	0.861673	0.587382	3475.44	0	0	0	0	56	0.47817	51.985	12.0025	103.33	0.116157	1	O
MARCH11	0	89.35	1.83036	11.948	142.754	7.40914	55.2117	102.5	0	0	0	0	56	0.969889	0	0	0.0225	0	0.267857	O
SEPT11	0.72	419.88	104.024	99.2484	9850.25	1.60634	2.12462	5825.32	0	0	0	0	56	0.478075	75.94	33.2275	133.16	0.249531	1	O
SEPT12	0	0.4	0.0185714	0.069529	0.00483429	4.40129	19.7757	1.04	0	0	0	0	56	0.933723	0	0	0	#NUM!	0.125	O
SEPT14	0.24	6.03	1.18911	0.970013	0.940925	3.1742	12.2644	66.59	0	0	0	0	56	0.342531	0.97	0.7025	1.33	0.528195	1	O
SEPT15	68.73	298.4	177.833	53.6565	2879.02	0.229837	-0.29018	9958.66	0	0	0	0	56	0.168765	172.71	142.713	210.208	0.678913	1	O
A1BG	0	3.01	0.466964	0.592873	0.351498	2.41277	6.76007	26.15	0	0	0	0	56	0.581924	0.335	0.075	0.555	0.135135	0.785714	O
A1CF	0	41.85	1.16196	6.1094	37.3248	6.06025	38.3134	65.07	0	0	0	0	56	0.953619	0.03	0.01	0.07	0.142857	0.625	O
A2M	0	726.76	26.3396	112.941	12755.6	5.32711	29.883	1475.02	0	0	0	0	56	0.940632	0.34	0.155	1.3225	0.117202	0.839286	O
A2ML1	0	10.35	0.666607	1.94933	3.79988	4.24394	18.4446	37.33	0	0	0	0	56	0.832043	0.09	0.0475	0.2325	0.204301	0.946429	O
A3GALT2	0	0.99	0.06	0.184834	0.0341636	4.65827	21.7827	3.36	0	0	0	0	56	0.855655	0	0	0.0525	0	0.357143	O
A4GALT	0.01	23.83	5.08839	6.98981	48.8574	1.46989	0.893399	284.95	0	0	0	0	56	0.668243	1.825	0.125	6.6775	0.0187196	0.964286	O
A4GNT	0	0.67	0.0571429	0.121427	0.0147444	3.55938	14.2723	3.2	0	0	0	0	56	0.782143	0.015	0	0.04	0	0.5	O
AAAS	16.89	69.83	38.767	13.5222	182.85	0.520048	-0.557154	2170.95	0	0	0	0	56	0.195405	36.995	27.1675	47.19	0.575705	1	O
AACS	1.93	36.43	16.4304	7.08581	50.2086	0.830306	0.584267	920.1	0	0	0	0	56	0.233486	14.465	11.7575	19.9925	0.588096	1	O
AADAC	0	8.17	0.454464	1.23678	1.52963	5.08898	29.1723	25.45	0	0	0	0	56	0.807613	0.08	0	0.255	0	0.696429	O
AADACL2	0	0.12	0.00303571	0.0162838	0.000265162	7.00704	50.8347	0.17	0	0	0	0	56	0.959034	0	0	0	#NUM!	0.0357143	O
AADACL3	0	0.12	0.0025	0.0160963	0.000259091	7.33451	54.4125	0.14	0	0	0	0	56	0.97449	0	0	0	#NUM!	0.0178571	O
AADACL4	0	0.1	0.00357143	0.0156587	0.000245195	5.2987	29.4404	0.2	0	0	0	0	56	0.951786	0	0	0	#NUM!	0.0535714	O
AADAT	0.02	24.94	6.26643	6.63579	44.0337	1.25569	1.11571	350.92	0	0	0	0	56	0.554993	3.76	0.725	9.0675	0.0799559	1	O
AAED1	0.19	26.99	7.76304	4.82153	23.2472	1.22334	3.42858	434.73	0	0	0	0	56	0.327212	7.285	4.855	9.9475	0.488062	1	O
AAGAB	18.84	106.39	54.1673	17.848	318.551	0.625586	0.674093	3033.37	0	0	0	0	56	0.17954	53.155	42.65	61.99	0.688014	1	O
AAK1	1.06	65.78	19.233	13.721	188.265	1.48802	2.9584	1077.05	0	0	0	0	56	0.370367	16.15	10.2775	27.04	0.380085	1	O
AAMDC	8.88	232.69	37.873	34.5943	1196.77	3.70441	18.2152	2120.89	0	0	0	0	56	0.37837	27.42	17.6025	43.8125	0.401769	1	O
AAMP	45.08	186.8	100.786	32.5548	1059.82	0.869477	0.352573	5644.01	0	0	0	0	56	0.175842	95.125	77.92	117.608	0.662543	1	O
AANAT	0	3.57	0.515179	0.730775	0.534033	2.32093	5.68933	28.85	0	0	0	0	56	0.63244	0.235	0.0675	0.6	0.1125	0.982143	O
AAR2	13.53	76.44	33.2296	12.4428	154.822	1.18726	1.66374	1860.86	0	0	0	0	56	0.196801	30.035	25.43	38.87	0.654232	1	O
AARD	0	20.12	1.06571	3.01842	9.11083	5.15769	30.1536	59.68	0	0	0	0	56	0.817275	0.13	0.05	0.51	0.0980392	0.946429	O
AARS	36.43	303.44	123.369	55.7209	3104.82	0.818691	0.580264	6908.64	0	0	0	0	56	0.248475	115.32	77.43	154.803	0.500186	1	O
AARS2	5	41.23	12.5563	6.13195	37.6008	2.23894	7.91934	703.15	0	0	0	0	56	0.237401	11.43	8.59	14.1075	0.608896	1	O
AARSD1	1.78	78.09	37.6423	15.8232	250.374	0.660247	0.544323	2107.97	0	0	0	0	56	0.227899	35.415	28.1875	45.49	0.619642	1	O
AASDH	2.54	10.64	5.63	1.96112	3.846	0.603744	-0.303402	315.28	0	0	0	0	56	0.194561	5.365	4.1025	6.9025	0.59435	1	O
AASDHPPT	13.8	96.56	47.0741	18.9638	359.626	0.552172	-0.145957	2636.15	0	0	0	0	56	0.223636	45.395	33.635	56.89	0.591229	1	O
AASS	0	51.87	7.7425	10.5378	111.044	2.74515	8.8468	433.58	0	0	0	0	56	0.603607	4.715	0.795	10.945	0.0726359	0.910714	O
AATF	15.15	88.48	38.5891	15.3723	236.308	0.942013	1.07169	2160.99	0	0	0	0	56	0.216577	35.065	27.99	48.4975	0.577143	1	O
AATK	0	35.5	1.58429	5.12174	26.2322	5.81566	36.8282	88.72	0	0	0	0	56	0.837804	0.17	0.0075	1.0725	0.00699301	0.732143	O
ABAT	0.1	83.23	7.73714	16.5526	273.987	3.27674	10.751	433.28	0	0	0	0	56	0.752901	1.855	0.7825	5.07	0.154339	1	O
ABC7-42404400C24.1	0	45.24	1.89107	6.18534	38.2584	6.50809	45.7792	105.9	0	0	0	0	56	0.820194	0.29	0.065	1.07	0.0607477	0.892857	O
ABCA1	0.01	76.77	4.52786	10.5859	112.06	6.03746	40.9133	253.56	0	0	0	0	56	0.694279	1.74	0.425	5.1825	0.0820068	0.946429	A
ABCA10	0	1.9	0.112857	0.325659	0.106054	4.20373	18.9063	6.32	0	0	0	0	56	0.870649	0	0	0.08	0	0.321429	A
ABCA12	0	28.29	1.12	4.3121	18.5942	5.32118	30.616	62.72	0	0	0	0	56	0.90268	0.06	0.03	0.175	0.171429	0.875	A
ABCA13	0	6.86	0.487143	1.20151	1.44363	4.15047	18.5933	27.28	0	0	0	0	56	0.802223	0.06	0.02	0.2925	0.0683761	0.785714	A
ABCA2	0.07	63.13	8.83643	9.83228	96.6738	3.27326	16.1763	494.84	0	0	0	0	56	0.502381	6.355	2.345	12.1175	0.193522	1	A
ABCA3	0.06	71.72	8.46714	13.8796	192.642	2.75142	8.66557	474.16	0	0	0	0	56	0.691929	2.595	0.5575	8.6375	0.0645441	1	A
ABCA4	0	6.27	0.403393	0.959457	0.920557	4.73611	26.2965	22.59	0	0	0	0	56	0.770339	0.11	0.01	0.2925	0.034188	0.732143	A
ABCA5	0	19.73	3.4525	3.56298	12.6948	2.09154	6.932	193.34	0	0	0	0	56	0.512809	2.595	0.61	5.005	0.121878	0.964286	A
ABCA6	0	47.68	2.08107	8.49122	72.1009	4.76586	22.6817	116.54	0	0	0	0	56	0.941397	0.01	0	0.0625	0	0.428571	A
ABCA7	0.62	52.28	7.11661	8.42228	70.9349	3.48607	15.7847	398.53	0	0	0	0	56	0.499136	4.71	2.39	9.5625	0.249935	1	A
ABCA8	0	51.73	1.19714	6.9424	48.1969	7.27378	53.7572	67.04	0	0	0	0	56	0.954729	0.01	0	0.0925	0	0.482143	A
ABCA9	0.32	32.35	1.58321	4.25196	18.0792	7.14037	52.4259	88.66	0	0	0	0	56	0.56539	0.77	0.55	1.2175	0.451745	1	A
ABCB1	0	85.96	4.64804	14.5195	210.816	4.36061	20.5398	260.29	0	0	0	0	56	0.893987	0.04	0.01	1.195	0.0083682	0.660714	A
ABCB10	6.05	80.88	19.5452	12.7422	162.363	2.96198	10.5607	1094.53	0	0	0	0	56	0.279115	16.44	12.7775	21.105	0.605425	1	A
ABCB11	0	0.55	0.0392857	0.104688	0.0109595	3.35045	11.8334	2.2	0	0	0	0	56	0.878571	0	0	0.01	0	0.232143	A
ABCB4	0	25.71	1.10839	3.89739	15.1897	5.46094	31.6764	62.07	0	0	0	0	56	0.867549	0.075	0.03	0.405	0.0740741	0.857143	A
ABCB5	0	37.08	0.992857	5.03028	25.3037	6.99165	50.581	55.6	0	0	0	0	56	0.910676	0.075	0.04	0.1625	0.246154	0.910714	A
ABCB6	0	58.34	13.8588	13.0854	171.227	1.37686	1.76087	776.09	0	0	0	0	56	0.492362	10.29	4.4675	19.195	0.232743	0.982143	A
ABCB7	9.45	38.2	21.1052	7.51043	56.4065	0.376815	-0.696805	1181.89	0	0	0	0	56	0.200681	20.92	13.8425	26.4	0.524337	1	A
ABCB8	5.42	51.7	17.4555	10.4121	108.412	1.44254	1.84119	977.51	0	0	0	0	56	0.307776	14.545	10.255	21.0575	0.487	1	A
ABCB9	0.88	20.58	4.96107	4.13447	17.0939	2.09243	5.31139	277.82	0	0	0	0	56	0.403905	3.86	2.0925	6.345	0.329787	1	A
ABCC1	0.33	84.16	13.5679	14.4447	208.649	2.86156	10.4207	759.8	0	0	0	0	56	0.470421	9.485	5.39	14.9075	0.361563	1	A
ABCC10	2.04	20.24	9.50429	3.84004	14.7459	0.491188	0.425769	532.24	0	0	0	0	56	0.222654	9.18	6.9425	11.6	0.598491	1	A
ABCC11	0	64.48	1.45036	8.72824	76.1821	7.1318	52.0213	81.22	0	0	0	0	56	0.95488	0.045	0	0.1325	0	0.625	A
ABCC12	0	0.82	0.0235714	0.117758	0.013867	6.16281	40.1921	1.32	0	0	0	0	56	0.96131	0	0	0	#NUM!	0.0892857	A
ABCC2	0.02	203.92	9.04839	34.1657	1167.3	5.00977	25.3002	506.71	0	0	0	0	56	0.891511	0.64	0.32	1.185	0.270042	1	A
ABCC3	0	69.88	6.48411	12.6153	159.147	3.37587	13.3439	363.11	0	0	0	0	56	0.757899	0.82	0.0675	7.5775	0.00890795	0.892857	A
ABCC4	0.04	278.86	23.0386	50.6596	2566.4	4.78535	22.8398	1290.16	0	0	0	0	56	0.625198	11.97	6.935	17.615	0.393699	1	A
ABCC5	3.13	105.38	24.66	17.9363	321.712	2.38837	7.31717	1380.96	0	0	0	0	56	0.339876	18.88	14.0875	28.2525	0.498628	1	A
ABCC6	0	38.9	1.32929	5.22534	27.3042	7.02062	51.0478	74.44	0	0	0	0	56	0.818766	0.195	0.07	0.845	0.0828402	0.982143	A
ABCC8	0	9.05	0.271607	1.24526	1.55068	6.6659	46.999	15.21	0	0	0	0	56	0.937295	0	0	0.01	0	0.232143	A
ABCC9	0.09	27.05	2.70321	4.96948	24.6958	3.26648	12.0296	151.38	0	0	0	0	56	0.69251	0.68	0.415	1.9225	0.215865	1	A
ABCD1	0.55	65.58	10.0027	11.912	141.896	2.82186	9.25368	560.15	0	0	0	0	56	0.508934	5.805	3.6475	10.58	0.344754	1	A
ABCD2	0	20.89	1.21268	4.26976	18.2309	3.8793	14.239	67.91	0	0	0	0	56	0.915647	0.03	0.01	0.1425	0.0701754	0.642857	A
ABCD3	8.86	99.23	40.6164	20.563	422.839	0.892991	0.763704	2274.52	0	0	0	0	56	0.275554	36.965	24.3625	50.93	0.478353	1	A
ABCD4	1.22	12.23	5.00768	2.59426	6.73016	1.00304	0.526666	280.43	0	0	0	0	56	0.279095	4.18	3.2175	6.6125	0.486578	1	A
ABCE1	28.76	189.89	96.4982	38.7942	1504.99	0.814782	0.203716	5403.9	0	0	0	0	56	0.218866	90.435	69.8725	123.275	0.566802	1	A
ABCF1	2.67	38.2	13.4518	8.1649	66.6655	0.980404	0.76517	753.3	0	0	0	0	56	0.330158	12.375	7.05	18.6075	0.378879	1	A
ABCF2	25.59	140.39	72.9471	25.668	658.847	0.475656	-0.266063	4085.04	0	0	0	0	56	0.197129	70.965	53.785	87.4875	0.614774	1	A
ABCF3	11.82	87.94	30.3104	12.5829	158.329	2.20929	7.58367	1697.38	0	0	0	0	56	0.202456	27.285	23.0725	35.415	0.651489	1	A
ABCG1	0	26.3	4.45464	6.9415	48.1845	1.90683	3.01755	249.46	0	0	0	0	56	0.716439	0.71	0.05	5.64	0.00886525	0.910714	A
ABCG2	0	80.69	6.07911	13.1921	174.031	4.13983	19.9133	340.43	0	0	0	0	56	0.757452	1.385	0.1875	5.045	0.0371655	0.910714	A
ABCG4	0	1.79	0.19875	0.30444	0.0926839	3.26945	13.665	11.13	0	0	0	0	56	0.642392	0.085	0.03	0.23	0.130435	0.821429	A
ABCG5	0	6.36	0.128571	0.848645	0.720198	7.46176	55.7787	7.2	0	0	0	0	56	0.964435	0	0	0.01	0	0.196429	A
ABCG8	0	6.92	0.1375	0.923212	0.852321	7.47373	55.9018	7.7	0	0	0	0	56	0.955705	0	0	0.02	0	0.303571	A
ABHD1	0	3.1	0.256607	0.59052	0.348714	3.56031	13.0767	14.37	0	0	0	0	56	0.795991	0.045	0	0.19	0	0.553571	O
ABHD10	6.31	49.42	24.0973	10.5191	110.652	0.699131	-0.0756035	1349.45	0	0	0	0	56	0.240682	21.24	17.65	30.3475	0.581597	1	O
ABHD11	3.08	85.59	16.6889	15.9836	255.476	2.52227	7.30445	934.58	0	0	0	0	56	0.428232	10.535	7.6925	18.145	0.423946	1	O
ABHD12	14	206.24	57.3873	36.0263	1297.9	1.67104	4.19679	3213.69	0	0	0	0	56	0.322364	53.575	29.0825	78.3325	0.37127	1	O
ABHD12B	0	0.46	0.0583929	0.122174	0.0149265	1.96998	2.60132	3.27	0	0	0	0	56	0.831204	0	0	0	#NUM!	0.232143	O
ABHD13	3.12	16.63	7.43786	2.71616	7.3775	0.905561	1.3765	416.52	0	0	0	0	56	0.198129	7.27	5.4275	8.745	0.62064	1	O
ABHD14A	3.36	51.14	15.4879	10.1742	103.514	1.09606	1.36744	867.32	0	0	0	0	56	0.35276	12.01	7.6075	23.355	0.325733	1	O
ABHD14A-ACY1	0	0.79	0.0478571	0.125997	0.0158753	4.15268	21.7786	2.68	0	0	0	0	56	0.860608	0	0	0	#NUM!	0.196429	O
ABHD14B	2.68	129.4	34.9866	25.7828	664.752	1.41252	2.33213	1959.25	0	0	0	0	56	0.384274	28.735	16.995	49.9775	0.340053	1	O
ABHD15	0.63	24.07	7.30714	4.45238	19.8237	1.58642	3.24029	409.2	0	0	0	0	56	0.310768	6.445	4.2675	9.3925	0.454352	1	O
ABHD16A	0	1.04	0.0825	0.194826	0.0379573	3.15915	11.353	4.62	0	0	0	0	56	0.851268	0	0	0.0175	0	0.25	O
ABHD16B	0.25	17.52	3.45339	3.25018	10.5637	2.23531	6.56839	193.39	0	0	0	0	56	0.452802	2.655	1.3675	4.495	0.304227	1	O
ABHD17A	0.44	66.76	18.9807	13.4465	180.809	1.38495	2.27392	1062.92	0	0	0	0	56	0.370204	15.275	9.8075	22.9425	0.427482	1	O
ABHD17B	0.19	72.77	16.1843	11.4934	132.098	2.83768	11.0212	906.32	0	0	0	0	56	0.317469	12.815	10.5175	18.14	0.579796	1	O
ABHD17C	0.13	88.69	20.32	20.0538	402.155	1.94937	3.5162	1137.92	0	0	0	0	56	0.464781	15.74	8.4175	21.455	0.392333	1	O
ABHD18	1.52	16.68	6.2	3.36024	11.2912	1.28092	0.98612	347.2	0	0	0	0	56	0.281346	5.055	3.885	7.305	0.531828	1	O
ABHD2	3.6	293.99	30.8304	39.1102	1529.61	5.73392	38.463	1726.5	0	0	0	0	56	0.42475	21.13	14.3925	38.755	0.371371	1	O
ABHD3	0.15	188.81	28.8168	32.2556	1040.43	3.60281	14.8929	1613.74	0	0	0	0	56	0.442536	20.725	12.3325	30.71	0.401579	1	O
ABHD4	0.57	73.3	17.6359	14.3877	207.005	1.44363	3.19208	987.61	0	0	0	0	56	0.425984	15.975	7.5775	22.515	0.336553	1	O
ABHD5	4.37	89.49	24.8859	17.4241	303.599	1.68216	3.64579	1393.61	0	0	0	0	56	0.356363	22.17	12.0975	30.505	0.396574	1	O
ABHD6	0.21	23.73	7.17196	5.06462	25.6504	1.40737	2.45637	401.63	0	0	0	0	56	0.368258	5.92	3.6475	9.625	0.378961	1	O
ABHD8	0.42	48.77	9.01518	9.12481	83.2622	2.2201	6.11867	504.85	0	0	0	0	56	0.479632	6.115	3.4475	10.8	0.319213	1	O
ABI1	13.48	103.5	43.24	18.4964	342.116	0.873244	1.19979	2421.44	0	0	0	0	56	0.233151	40.755	29.33	54.195	0.541194	1	O
ABI2	0.08	101.69	29.8168	17.8751	319.52	1.34693	3.42245	1669.74	0	0	0	0	56	0.314088	26.36	18.42	41.8375	0.440275	1	O
ABI3	0	54.35	3.7675	9.85766	97.1734	3.73309	14.9034	210.98	0	0	0	0	56	0.852533	0.16	0.04	2.1875	0.0182857	0.803571	O
ABI3BP	0	1527.42	62.2359	214.985	46218.4	6.0511	40.7018	3485.21	0	0	0	0	56	0.8857	0.685	0.21	21.795	0.00963524	0.964286	O
ABL1	6.66	167.2	41.525	26.1189	682.199	2.57783	9.99383	2325.4	0	0	0	0	56	0.29686	34.005	23.8825	52.62	0.453867	1	O
ABL2	1.98	58.33	14.335	12.4197	154.248	1.55464	2.13486	802.76	0	0	0	0	56	0.436514	8.655	5.635	19.135	0.294487	1	O
ABLIM1	0.1	119.73	32.2595	33.4699	1120.23	1.11223	0.58417	1806.53	0	0	0	0	56	0.550052	25.98	2.1875	44.7075	0.0489292	1	O
ABLIM2	0	19.76	1.11679	3.44772	11.8868	4.66703	22.0368	62.54	0	0	0	0	56	0.838486	0.105	0.02	0.7775	0.0257235	0.803571	O
ABLIM3	0	84.53	11.577	18.4583	340.71	2.05623	4.21307	648.31	0	0	0	0	56	0.723996	1.99	0.1225	15.785	0.00776053	0.946429	O
ABO	0	18.63	0.518036	2.61919	6.86016	6.44088	43.7089	29.01	0	0	0	0	56	0.95885	0	0	0	#NUM!	0.160714	O
ABR	0	34.73	4.32518	8.45339	71.4598	2.38218	5.05799	242.21	0	0	0	0	56	0.784053	0.44	0.1575	3.3675	0.0467706	0.946429	O
ABRA	0	0.1	0.0255357	0.0249304	0.000621526	1.16065	0.993631	1.43	0	0	0	0	56	0.515859	0.02	0.0075	0.04	0.1875	0.607143	O
ABRACL	0.32	360.24	97.1625	83.6246	6993.07	1.60686	2.38365	5441.1	0	0	0	0	56	0.434268	75.825	38.2125	115.84	0.329873	1	O
ABRAXAS2	8.22	28.03	16.1261	4.45548	19.8513	0.53957	0.0687442	903.06	0	0	0	0	56	0.153457	16.03	12.85	18.7225	0.68634	1	O
ABT1	6.51	35.46	18.2073	7.00408	49.0571	0.408743	-0.357021	1019.61	0	0	0	0	56	0.216183	17.87	12.6825	23.605	0.53728	1	O
ABTB1	0.16	19.12	5.51536	4.16811	17.3731	1.20705	1.9697	308.86	0	0	0	0	56	0.403317	4.52	2.305	7.995	0.288305	1	O
ABTB2	0.04	18.53	4.77625	4.0776	16.6268	0.99557	1.0943	267.47	0	0	0	0	56	0.463123	4.035	1.665	7.255	0.229497	1	O
AC002310.13	0	1.25	0.0630357	0.191253	0.0365779	4.81372	27.5413	3.53	0	0	0	0	56	0.890176	0	0	0	#NUM!	0.196429	O
AC003002.4	0	0.54	0.0667857	0.14702	0.0216149	2.01279	2.6728	3.74	0	0	0	0	56	0.84215	0	0	0	#NUM!	0.196429	O
AC003002.6	0	1.61	0.176964	0.32038	0.102643	2.73474	8.45808	9.91	0	0	0	0	56	0.755748	0	0	0.2325	0	0.428571	O
AC003006.7	0	1.43	0.174107	0.306717	0.0940756	2.22317	5.19045	9.75	0	0	0	0	56	0.766429	0	0	0.245	0	0.375	O
AC004076.7	0	6.06	1.66804	1.24317	1.54546	1.67884	2.85068	93.41	0	0	0	0	56	0.368489	1.34	0.9275	1.8925	0.490092	0.964286	O
AC004076.9	0	0.93	0.182857	0.210969	0.0445081	1.47782	1.86723	10.24	0	0	0	0	56	0.584194	0.125	0	0.2325	0	0.714286	O
AC004158.1	0	3.03	0.212143	0.500809	0.25081	4.03312	19.3108	11.88	0	0	0	0	56	0.819685	0	0	0.3	0	0.321429	O
AC004381.6	1.09	39.63	9.18357	7.18558	51.6326	2.21702	6.49576	514.28	0	0	0	0	56	0.375894	7.58	5.0475	10.61	0.47573	1	O
AC004556.1	0	146.16	18.0523	33.1934	1101.8	2.18491	4.56297	1010.93	0	0	0	0	56	0.781374	0.395	0.145	26.4575	0.00548049	0.785714	O
AC004754.3	0	1.57	0.146607	0.254225	0.0646301	3.57478	17.3704	8.21	0	0	0	0	56	0.711045	0.05	0	0.1725	0	0.589286	O
AC004813.1	0.86	86.19	12.8773	15.0241	225.725	3.09996	11.1309	721.13	0	0	0	0	56	0.479269	9.54	5.3725	12.2625	0.438124	1	O
AC004824.2	0	2.24	0.662143	0.610317	0.372486	0.867356	0.0632459	37.08	0	0	0	0	56	0.503063	0.545	0.1625	1.085	0.14977	0.785714	O
AC004853.1	0	0.13	0.00375	0.0202316	0.000409318	5.58469	31.671	0.21	0	0	0	0	56	0.968537	0	0	0	#NUM!	0.0357143	O
AC004953.1	0	3.93	0.702857	0.750589	0.563384	1.98212	5.45281	39.36	0	0	0	0	56	0.528646	0.49	0.205	0.955	0.21466	0.803571	O
AC005042.1	0	0	0	0	0	0	0	0	0	0	0	0	56	#NUM!	0	0	0	#NUM!	0	O
AC005477.1	0	0.14	0.00839286	0.0257807	0.000664643	3.65054	14.1401	0.47	0	0	0	0	56	0.910714	0	0	0	#NUM!	0.125	O
AC005480.1	0	1.02	0.213036	0.233198	0.0543815	1.13661	1.25597	11.93	0	0	0	0	56	0.577191	0.14	0	0.335	0	0.625	O
AC006026.2	0	1.53	0.23625	0.320565	0.102762	1.93771	4.58063	13.23	0	0	0	0	56	0.65402	0.145	0	0.3875	0	0.553571	O
AC006328.4	0	0.37	0.0132143	0.0578747	0.00334948	5.20901	28.9132	0.74	0	0	0	0	56	0.953185	0	0	0	#NUM!	0.0714286	O
AC006386.1	0	2.13	0.554107	0.452009	0.204312	1.22114	1.47624	31.03	0	0	0	0	56	0.431397	0.43	0.2275	0.73	0.311644	0.928571	O
AC006445.1	0	0	0	0	0	0	0	0	0	0	0	0	56	#NUM!	0	0	0	#NUM!	0	O
AC006449.2	0	21.58	7.23946	5.01765	25.1768	0.49359	-0.0696735	405.41	0	0	0	0	56	0.386672	6.445	3.58	11.4025	0.313966	0.946429	O
AC006486.9	0	21.75	4.78446	5.37295	28.8686	1.58492	1.8111	267.93	0	0	0	0	56	0.558733	3.43	1.1825	5.635	0.209849	0.839286	O
AC006538.4	0	13.78	3.34679	3.54586	12.5731	1.23145	0.87761	187.42	0	0	0	0	56	0.556323	2.14	0.505	5.3125	0.0950588	0.803571	O
AC006994.3	0	0.11	0.00839286	0.0214711	0.000461006	3.03922	9.9099	0.47	0	0	0	0	56	0.875	0	0	0	#NUM!	0.178571	O
AC007040.11	0.03	2.31	0.4325	0.457079	0.208921	1.9306	4.1796	24.22	0	0	0	0	56	0.506002	0.26	0.14	0.465	0.301075	1	O
AC007163.2	0	19.26	0.587143	2.57365	6.62369	7.19606	53.024	32.88	0	0	0	0	56	0.875065	0	0	0.425	0	0.410714	O
AC007325.1	0	0.46	0.0155357	0.0623748	0.00389062	6.83203	49.1294	0.87	0	0	0	0	56	0.889778	0	0	0.01	0	0.178571	O
AC007325.2	0	136.35	4.03589	18.462	340.844	6.9544	50.3472	226.01	0	0	0	0	56	0.918898	0.09	0	0.6375	0	0.642857	O
AC007325.4	0	18.17	3.46571	4.26868	18.2216	1.66134	2.4643	194.08	0	0	0	0	56	0.610691	1.875	0.2875	4.5775	0.0628072	0.910714	O
AC007326.1	8.73	447.82	49.06	69.3137	4804.39	4.4149	21.63	2747.36	0	0	0	0	56	0.452504	32.345	23.04	42.535	0.541672	1	O
AC007557.5	0	0	0	0	0	0	0	0	0	0	0	0	56	#NUM!	0	0	0	#NUM!	0	O
AC007906.1	0	2.36	0.540536	0.630415	0.397423	1.42368	1.42633	30.27	0	0	0	0	56	0.594807	0.255	0.045	0.75	0.06	0.75	O
AC008074.1	0	0.49	0.173036	0.131811	0.0173743	0.495337	-0.495804	9.69	0	0	0	0	56	0.427116	0.15	0.0675	0.2625	0.257143	0.839286	O
AC008522.1	0	49.39	4.90482	8.37023	70.0607	3.25272	13.9188	274.67	0	0	0	0	56	0.689174	1.495	0.7	4.0775	0.171674	0.928571	O
AC008622.1	0	0	0	0	0	0	0	0	0	0	0	0	56	#NUM!	0	0	0	#NUM!	0	O
AC008641.1	0	0	0	0	0	0	0	0	0	0	0	0	56	#NUM!	0	0	0	#NUM!	0	O
AC008686.1	0.24	3.12	1.01643	0.62933	0.396056	1.15043	1.46083	56.92	0	0	0	0	56	0.331336	0.905	0.5575	1.3125	0.424762	1	O
AC008759.1	0	12.1	1.23982	2.18552	4.77651	2.90832	10.8238	69.43	0	0	0	0	56	0.743151	0	0	1.6825	0	0.464286	O
AC008810.1	1.32	58.73	9.07607	8.86583	78.6029	3.88527	18.4742	508.26	0	0	0	0	56	0.37467	7.365	4.8025	9.4875	0.506192	1	O
AC008914.1	0	100.63	29.4207	24.0416	577.999	1.26512	1.39603	1647.56	0	0	0	0	56	0.431468	25.405	11.1925	41.4325	0.270138	0.964286	O
AC009022.1	0	3.9	0.484286	0.953285	0.908752	2.23222	4.63677	27.12	0	0	0	0	56	0.807417	0	0	0.835	0	0.285714	O
AC009060.2	5.51	137.04	30.1057	24.3304	591.966	2.24374	6.51937	1685.92	0	0	0	0	56	0.386787	22.83	14.99	38.42	0.390161	1	O
AC009060.3	0	12.4	2.23375	2.5835	6.67448	2.2637	5.76036	125.09	0	0	0	0	56	0.541177	1.395	0.76	2.855	0.2662	0.857143	O
AC009065.4	0	13.99	0.528214	1.88633	3.55825	6.8669	49.4605	29.58	0	0	0	0	56	0.819702	0.135	0	0.49	0	0.517857	O
AC009121.2	0	0.71	0.0126786	0.0948777	0.00900179	7.48331	56	0.71	0	0	0	0	56	0.982143	0	0	0	#NUM!	0.0178571	O
AC009133.22	0	114.18	3.85607	16.4051	269.127	6.02343	39.0699	215.94	0	0	0	0	56	0.935304	0	0	0.2425	0	0.321429	O
AC009491.1	0	0.01	0.000178571	0.00133631	1.78571e-06	7.48331	56	0.01	0	0	0	0	56	0.982143	0	0	0	#NUM!	0	O
AC009491.2	0	0.03	0.000535714	0.00400892	1.60714e-05	7.48331	56	0.03	0	0	0	0	56	0.982143	0	0	0	#NUM!	0.0178571	O
AC009758.1	0	0.06	0.00125	0.00810443	6.56818e-05	7.20269	52.8552	0.07	0	0	0	0	56	0.977041	0	0	0	#NUM!	0.0178571	O
AC009950.1	0	11.11	2.12143	2.25761	5.09682	1.61966	3.513	118.8	0	0	0	0	56	0.545533	1.565	0.3625	3.1475	0.115171	0.785714	O
AC009977.1	0	31.92	1.95321	4.99397	24.9397	4.79207	25.6354	109.38	0	0	0	0	56	0.795258	0.14	0	1.805	0	0.5	O
AC010184.1	0	4.27	0.176429	0.778529	0.606107	4.53062	20.1769	9.88	0	0	0	0	56	0.954417	0	0	0	#NUM!	0.0535714	O
AC010287.1	0	1.54	0.419821	0.31911	0.101831	1.16024	1.67045	23.51	0	0	0	0	56	0.406628	0.345	0.17	0.58	0.293103	0.946429	O
AC010412.1	0	7.68	0.351071	1.024	1.04857	6.91383	50.0582	19.66	0	0	0	0	56	0.691996	0.15	0.0775	0.3425	0.226277	0.767857	O
AC010646.3	0	5.87	0.346786	0.805969	0.649586	6.13886	41.7259	19.42	0	0	0	0	56	0.668512	0.165	0.0525	0.345	0.152174	0.785714	O
AC010655.1	0	3.6	0.0642857	0.48107	0.231429	7.48331	56	3.6	0	0	0	0	56	0.982143	0	0	0	#NUM!	0.0178571	O
AC011043.1	0.03	128.58	28.2145	26.4762	700.989	1.55987	2.71107	1580.01	0	0	0	0	56	0.479968	19.785	9.535	38.145	0.249967	1	O
AC011043.2	0.02	2.41	0.417321	0.414051	0.171438	2.47864	9.10356	23.37	0	0	0	0	56	0.472729	0.27	0.15	0.5875	0.255319	1	O
AC011155.1	0	2.22	0.105179	0.451611	0.203953	4.22771	16.8443	5.89	0	0	0	0	56	0.950552	0	0	0	#NUM!	0.0535714	O
AC011380.1	0	0	0	0	0	0	0	0	0	0	0	0	56	#NUM!	0	0	0	#NUM!	0	O
AC011513.3	0	0.78	0.0442857	0.131064	0.0171777	4.03597	18.7197	2.48	0	0	0	0	56	0.897033	0	0	0	#NUM!	0.178571	O
AC011530.4	0	0.71	0.0991071	0.183484	0.0336665	1.78019	2.19963	5.55	0	0	0	0	56	0.79379	0	0	0.0925	0	0.285714	O
AC011841.1	0.02	2.41	0.417321	0.414051	0.171438	2.47864	9.10356	23.37	0	0	0	0	56	0.472729	0.27	0.15	0.5875	0.255319	1	O
AC012005.3	0	2.13	0.554107	0.452009	0.204312	1.22114	1.47624	31.03	0	0	0	0	56	0.431397	0.43	0.2275	0.73	0.311644	0.928571	O
AC012005.4	0	0.37	0.0132143	0.0578747	0.00334948	5.20901	28.9132	0.74	0	0	0	0	56	0.953185	0	0	0	#NUM!	0.0714286	O
AC012363.2	0	0	0	0	0	0	0	0	0	0	0	0	56	#NUM!	0	0	0	#NUM!	0	O
AC013269.5	0	0.02	0.000357143	0.00267261	7.14286e-06	7.48331	56	0.02	0	0	0	0	56	0.982143	0	0	0	#NUM!	0.0178571	O
AC013286.1	0	0	0	0	0	0	0	0	0	0	0	0	56	#NUM!	0	0	0	#NUM!	0	O
AC013461.1	0.12	174.29	32.4577	33.5476	1125.44	2.31483	6.16175	1817.63	0	0	0	0	56	0.478545	20.355	13.3725	38.7125	0.345431	1	O
AC016142.1	0	22.46	0.804643	3.22328	10.3895	5.99866	38.8748	45.06	0	0	0	0	56	0.91803	0	0	0.1425	0	0.303571	O
AC016549.1	0	0.08	0.0126786	0.0217833	0.000474513	1.8756	2.99893	0.71	0	0	0	0	56	0.762324	0	0	0.02	0	0.321429	O
AC016577.1	0	59.95	4.98625	9.02192	81.3951	4.88355	26.9895	279.23	0	0	0	0	56	0.593918	3.415	1.205	4.945	0.24368	0.892857	O
AC016734.1	0	0	0	0	0	0	0	0	0	0	0	0	56	#NUM!	0	0	0	#NUM!	0	O
AC016753.2	0	17.6	2.06607	3.05413	9.3277	2.76214	11.2506	115.7	0	0	0	0	56	0.668971	0.945	0	3.01	0	0.535714	O
AC017028.10	0	0.29	0.0269643	0.0769633	0.00592334	2.7692	6.29109	1.51	0	0	0	0	56	0.898415	0	0	0	#NUM!	0.125	O
AC017081.1	0.44	31.96	8.98518	6.86006	47.0605	1.48131	2.52059	503.17	0	0	0	0	56	0.395057	7.29	4.3875	11.8575	0.370019	1	O
AC018512.1	0	5.83	0.104107	0.779067	0.606945	7.48331	56	5.83	0	0	0	0	56	0.982143	0	0	0	#NUM!	0.0178571	O
AC018755.18	0	48.43	1.275	6.83205	46.677	6.44718	43.4974	71.4	0	0	0	0	56	0.961169	0	0	0.025	0	0.410714	O
AC018867.1	0	7.43	1.16982	2.04519	4.18282	1.64543	1.43167	65.51	0	0	0	0	56	0.776313	0	0	1.3425	0	0.339286	O
AC018902.1	0	0	0	0	0	0	0	0	0	0	0	0	56	#NUM!	0	0	0	#NUM!	0	O
AC019206.1	0	161.88	4.23679	22.0091	484.399	6.9658	50.2605	237.26	0	0	0	0	56	0.943588	0	0	0.755	0	0.410714	O
AC021106.1	0.17	6.26	1.58304	1.34425	1.80701	1.69712	2.80924	88.65	0	0	0	0	56	0.424009	1.095	0.695	1.91	0.363874	1	O
AC022210.1	0	0	0	0	0	0	0	0	0	0	0	0	56	#NUM!	0	0	0	#NUM!	0	O
AC022405.1	0	7.68	0.351071	1.024	1.04857	6.91383	50.0582	19.66	0	0	0	0	56	0.691996	0.15	0.0775	0.3425	0.226277	0.767857	O
AC022819.2	0	0	0	0	0	0	0	0	0	0	0	0	56	#NUM!	0	0	0	#NUM!	0	O
AC023491.2	0	0.12	0.0141071	0.0251379	0.000631916	2.57679	7.14668	0.79	0	0	0	0	56	0.750226	0	0	0.02	0	0.285714	O
AC024060.1	0	6.27	0.703571	1.44969	2.10159	2.2597	4.56728	39.4	0	0	0	0	56	0.824619	0	0	0.3525	0	0.321429	O
AC024361.1	0	0.62	0.0110714	0.082851	0.00686429	7.48331	56	0.62	0	0	0	0	56	0.982143	0	0	0	#NUM!	0.0178571	O
AC024592.12	0.39	4.89	2.16839	1.06107	1.12586	0.468306	-0.432942	121.43	0	0	0	0	56	0.274639	2.095	1.3275	2.73	0.486264	1	O
AC026248.1	0.63	21.42	7.74518	4.69468	22.04	1.0726	1.32792	433.73	0	0	0	0	56	0.324768	7.125	4.495	10.2325	0.439287	1	O
AC026449.1	0	0	0	0	0	0	0	0	0	0	0	0	56	#NUM!	0	0	0	#NUM!	0	O
AC037459.4	0	3.53	0.465893	0.690017	0.476123	2.28653	6.52501	26.09	0	0	0	0	56	0.682165	0.12	0	0.72	0	0.660714	O
AC055733.1	0	2.46	0.0791071	0.356627	0.127183	5.96638	38.1458	4.43	0	0	0	0	56	0.949089	0	0	0	#NUM!	0.107143	O
AC055866.1	0	0	0	0	0	0	0	0	0	0	0	0	56	#NUM!	0	0	0	#NUM!	0	O
AC063956.1	0	0	0	0	0	0	0	0	0	0	0	0	56	#NUM!	0	0	0	#NUM!	0	O
AC064829.1	0	0.54	0.00964286	0.0721605	0.00520714	7.48331	56	0.54	0	0	0	0	56	0.982143	0	0	0	#NUM!	0.0178571	O
AC066615.1	0	1.32	0.0653571	0.237831	0.0565635	4.26738	18.6462	3.66	0	0	0	0	56	0.933841	0	0	0	#NUM!	0.107143	O
AC068533.7	0	11.05	2.77518	2.00503	4.02016	2.22952	6.95214	155.41	0	0	0	0	56	0.348657	2.255	1.505	3.4675	0.43403	0.982143	O
AC069063.1	0	7.3	0.130357	0.975504	0.951607	7.48331	56	7.3	0	0	0	0	56	0.982143	0	0	0	#NUM!	0.0178571	O
AC069063.2	0	0.09	0.00857143	0.0168877	0.000285195	2.67539	9.15843	0.48	0	0	0	0	56	0.795387	0	0	0.0125	0	0.25	O
AC069368.3	0	21.43	3.14786	3.97733	15.8191	2.31119	7.18192	176.28	0	0	0	0	56	0.595931	1.85	0.4075	4.1875	0.0973134	0.821429	O
AC069499.1	0	0	0	0	0	0	0	0	0	0	0	0	56	#NUM!	0	0	0	#NUM!	0	O
AC073072.1	0	4.43	0.62375	0.951217	0.904813	2.08204	4.88137	34.93	0	0	0	0	56	0.698024	0	0	1.0975	0	0.446429	O
AC073130.2	0	0	0	0	0	0	0	0	0	0	0	0	56	#NUM!	0	0	0	#NUM!	0	O
AC073333.1	0.81	92.04	13.638	16.1756	261.649	2.96125	10.316	763.73	0	0	0	0	56	0.492891	8.14	5.4725	12.99	0.421286	1	O
AC073610.5	0	0.3	0.0128571	0.0521088	0.00271533	4.50799	20.9364	0.72	0	0	0	0	56	0.946925	0	0	0	#NUM!	0.0714286	O
AC073657.1	0	6.93	1.69929	1.62638	2.6451	1.12572	0.874087	95.16	0	0	0	0	56	0.510253	1.24	0.4375	2.5925	0.168756	0.839286	O
AC074033.1	0	2.8	0.101964	0.471907	0.222696	4.95341	24.7536	5.71	0	0	0	0	56	0.958688	0	0	0	#NUM!	0.0535714	O
AC079355.1	0	0.54	0.0242857	0.082039	0.00673039	5.03479	29.2523	1.36	0	0	0	0	56	0.91229	0	0	0	#NUM!	0.142857	O
AC079907.1	0	0	0	0	0	0	0	0	0	0	0	0	56	#NUM!	0	0	0	#NUM!	0	O
AC087350.1	0	45.06	13.5616	9.69608	94.0139	1.16044	1.44881	759.45	0	0	0	0	56	0.381011	11.795	6.19	18.31	0.338067	0.982143	O
AC087392.1	0	0	0	0	0	0	0	0	0	0	0	0	56	#NUM!	0	0	0	#NUM!	0	O
AC087651.1	0	0	0	0	0	0	0	0	0	0	0	0	56	#NUM!	0	0	0	#NUM!	0	O
AC087651.2	0	0	0	0	0	0	0	0	0	0	0	0	56	#NUM!	0	0	0	#NUM!	0	O
AC087762.1	0	1.73	0.0498214	0.23178	0.0537218	7.17947	52.8281	2.79	0	0	0	0	56	0.905338	0	0	0.0225	0	0.303571	O
AC090154.1	0	8.17	0.66375	1.38975	1.93142	3.75199	16.6986	37.17	0	0	0	0	56	0.776927	0	0	0.72	0	0.482143	O
AC090498.1	1.42	22.5	7.2175	4.42148	19.5495	1.05943	1.34935	404.18	0	0	0	0	56	0.330915	6.055	4.04	9.685	0.41714	1	O
AC091180.1	0	16.55	3.96161	4.12849	17.0444	1.17991	0.911995	221.85	0	0	0	0	56	0.550584	2.77	0	5.615	0	0.714286	O
AC092159.1	0	16.68	0.355179	2.22416	4.9469	7.45225	55.6813	19.89	0	0	0	0	56	0.949481	0	0	0.0925	0	0.303571	O
AC092384.1	0	2.83	0.153214	0.546729	0.298913	3.74719	13.7213	8.58	0	0	0	0	56	0.932984	0	0	0	#NUM!	0.0892857	O
AC092718.1	0	0.61	0.0673214	0.118329	0.0140018	2.44342	7.32558	3.77	0	0	0	0	56	0.759521	0	0	0.0925	0	0.410714	O
AC092835.2	0	6.32	1.20411	1.40678	1.97902	1.67355	2.63643	67.43	0	0	0	0	56	0.580679	0.695	0.235	1.7875	0.131469	0.857143	O
AC092881.1	0.03	1.65	0.290714	0.264334	0.0698722	2.966	12.1344	16.28	0	0	0	0	56	0.405054	0.21	0.14	0.3425	0.408759	1	O
AC100821.2	0	4.49	0.108214	0.614356	0.377433	6.88968	49.3739	6.06	0	0	0	0	56	0.968883	0	0	0	#NUM!	0.0535714	O
AC104057.1	0	9.12	0.47625	1.52068	2.31246	4.49694	21.7861	26.67	0	0	0	0	56	0.886383	0.02	0	0.19	0	0.517857	O
AC104073.2	0	0.9	0.0760714	0.168455	0.028377	3.2341	11.5069	4.26	0	0	0	0	56	0.817824	0	0	0.07	0	0.375	O
AC104389.1	0	10.5	0.28125	1.54833	2.39732	5.98283	37.2068	15.75	0	0	0	0	56	0.969898	0	0	0	#NUM!	0.0535714	O
AC104389.2	0	14.76	0.271607	1.97163	3.88734	7.47934	55.9593	15.21	0	0	0	0	56	0.980358	0	0	0	#NUM!	0.0714286	O
AC104534.3	0	19.45	1.22518	2.71495	7.37098	5.77664	38.153	68.61	0	0	0	0	56	0.684253	0.545	0.165	1.21	0.136364	0.821429	O
AC104581.1	0	0	0	0	0	0	0	0	0	0	0	0	56	#NUM!	0	0	0	#NUM!	0	O
AC104650.2	0	10.57	1.29196	2.63716	6.9546	2.38219	4.95985	72.35	0	0	0	0	56	0.814678	0	0	1.5875	0	0.303571	O
AC104981.1	0	22.46	0.804643	3.22328	10.3895	5.99866	38.8748	45.06	0	0	0	0	56	0.91803	0	0	0.1425	0	0.303571	O
AC105009.1	0	0	0	0	0	0	0	0	0	0	0	0	56	#NUM!	0	0	0	#NUM!	0	O
AC105052.2	0	2.31	0.611429	0.548938	0.301332	1.17841	0.952048	34.24	0	0	0	0	56	0.476907	0.435	0.225	0.86	0.261628	0.892857	O
AC107081.1	0	8.09	0.93625	1.60262	2.5684	2.65548	8.07504	52.43	0	0	0	0	56	0.732436	0.05	0	1.1275	0	0.5	O
AC108925.1	0	1.45	0.105357	0.255229	0.0651417	3.30734	13.5931	5.9	0	0	0	0	56	0.854358	0	0	0	#NUM!	0.214286	O
AC109344.1	0	0.09	0.00303571	0.0159453	0.000254253	5.17211	25.7788	0.17	0	0	0	0	56	0.965336	0	0	0	#NUM!	0.0357143	O
AC109486.1	0.69	38.23	11.6734	8.24014	67.8999	1.55794	2.46257	653.71	0	0	0	0	56	0.357395	9.445	7.185	14.105	0.509394	1	O
AC109829.1	0	0.9	0.1425	0.186423	0.0347536	2.41292	6.48514	7.98	0	0	0	0	56	0.597252	0.08	0.0225	0.19	0.118421	0.75	O
AC109829.2	0	1.03	0.0664286	0.233716	0.0546234	3.51589	11.1691	3.72	0	0	0	0	56	0.929916	0	0	0	#NUM!	0.0892857	O
AC110602.1	0	8.46	1.91179	2.38816	5.70331	1.35555	1.00066	107.06	0	0	0	0	56	0.631545	1.315	0	2.655	0	0.571429	O
AC110615.1	0	10.83	1.00893	2.29214	5.25392	2.85284	8.03273	56.5	0	0	0	0	56	0.840297	0	0	0.7525	0	0.321429	O
AC112719.2	0	2.93	0.0523214	0.391538	0.153302	7.48331	56	2.93	0	0	0	0	56	0.982143	0	0	0	#NUM!	0.0178571	O
AC113404.1	0	13.41	0.790536	2.46109	6.05694	4.33403	18.4104	44.27	0	0	0	0	56	0.812623	0.2	0.06	0.3225	0.186047	0.821429	O
AC118758.1	0	0.39	0.0857143	0.114175	0.0130358	1.07092	-0.156278	4.8	0	0	0	0	56	0.67381	0	0	0.155	0	0.464286	O
AC123512.1	0	7.48	0.510714	1.3268	1.76039	3.86675	16.5299	28.6	0	0	0	0	56	0.858404	0	0	0.2275	0	0.339286	O
AC123512.2	0	4.01	0.37	0.836512	0.699753	3.07121	9.73655	20.72	0	0	0	0	56	0.830047	0	0	0.2925	0	0.357143	O
AC123512.3	0	2.73	0.162143	0.487602	0.237755	3.96818	16.7119	9.08	0	0	0	0	56	0.897892	0	0	0	#NUM!	0.196429	O
AC124312.1	0	2.72	0.310536	0.559231	0.31274	2.56122	7.06698	17.39	0	0	0	0	56	0.753563	0.06	0	0.2525	0	0.517857	O
AC126407.1	0	0	0	0	0	0	0	0	0	0	0	0	56	#NUM!	0	0	0	#NUM!	0	O
AC129492.1	0	6.24	1.07589	1.32674	1.76025	1.91431	4.16455	60.25	0	0	0	0	56	0.601349	0.605	0.0875	1.36	0.0643382	0.767857	O
AC131263.1	0	15.05	3.87643	3.01954	9.11762	1.39284	2.40216	217.08	0	0	0	0	56	0.406621	3.38	1.5425	4.89	0.31544	0.982143	O
AC133551.1	0	0.47	0.0535714	0.120912	0.0146197	2.41206	4.78034	3	0	0	0	0	56	0.847857	0	0	0.02	0	0.267857	O
AC136352.4	0	0.01	0.000178571	0.00133631	1.78571e-06	7.48331	56	0.01	0	0	0	0	56	0.982143	0	0	0	#NUM!	0	O
AC136352.5	0	0.13	0.00553571	0.0202637	0.000410617	4.90935	27.1003	0.31	0	0	0	0	56	0.9303	0	0	0	#NUM!	0.0892857	O
AC136612.1	0	0.79	0.1025	0.208233	0.0433609	2.42447	5.16441	5.74	0	0	0	0	56	0.811847	0	0	0.1125	0	0.339286	O
AC136616.1	0	14.28	0.346607	1.93919	3.76047	7.02393	50.9168	19.41	0	0	0	0	56	0.959051	0	0	0.02	0	0.285714	O
AC136616.2	0	0.46	0.0264286	0.0992962	0.00985974	3.81275	13.4996	1.48	0	0	0	0	56	0.937983	0	0	0	#NUM!	0.0892857	O
AC136616.3	0	0.1	0.00178571	0.0133631	0.000178571	7.48331	56	0.1	0	0	0	0	56	0.982143	0	0	0	#NUM!	0.0178571	O
AC138028.1	0	18.76	2.14643	3.66895	13.4612	2.22405	6.47209	120.2	0	0	0	0	56	0.752255	0	0	3.5975	0	0.375	O
AC138969.4	9.41	206.39	43.5757	31.3246	981.233	2.91678	12.6953	2440.24	0	0	0	0	56	0.33061	38.68	26.465	50.9875	0.519049	1	O
AC141272.1	0	1.34	0.0846429	0.229853	0.0528326	3.71304	16.3873	4.74	0	0	0	0	56	0.88163	0	0	0	#NUM!	0.196429	O
AC145212.2	0	17.44	4.03696	3.66119	13.4043	1.26238	2.22772	226.07	0	0	0	0	56	0.481936	3.405	0.9925	6.2075	0.159887	0.910714	O
AC145212.4	0	10.45	3.20982	2.87148	8.24539	0.884377	-0.0604599	179.75	0	0	0	0	56	0.487172	2.81	0.6525	4.525	0.144199	0.892857	O
AC171558.1	0	3.36	0.0635714	0.44892	0.201529	7.46266	55.786	3.56	0	0	0	0	56	0.979334	0	0	0	#NUM!	0.0535714	O
AC171558.2	0	0	0	0	0	0	0	0	0	0	0	0	56	#NUM!	0	0	0	#NUM!	0	O
AC213203.1	0	7.07	1.21357	1.45127	2.1062	2.7949	8.46324	67.96	0	0	0	0	56	0.516118	0.76	0.3975	1.395	0.284946	0.982143	O
AC231657.1	0	1.42	0.169286	0.342434	0.117261	2.3071	4.68868	9.48	0	0	0	0	56	0.81687	0	0	0.1575	0	0.321429	O
AC233755.1	0	130.01	3.01036	17.446	304.364	7.27688	53.78	168.58	0	0	0	0	56	0.952651	0	0	0.44	0	0.410714	O
AC233755.2	0	6.14	0.277321	0.933152	0.870773	5.11764	29.5377	15.53	0	0	0	0	56	0.904528	0	0	0.01	0	0.25	O
AC234582.1	0	539.73	40.6811	96.6425	9339.77	3.96915	16.5401	2278.14	0	0	0	0	56	0.783453	7.79	1.605	37.345	0.0429776	0.892857	O
AC234582.2	0	14.65	0.939821	2.35301	5.53665	4.68423	24.0171	52.63	0	0	0	0	56	0.785894	0.195	0	1.0325	0	0.535714	O
AC240274.1	2.06	73.77	18.9052	14.0328	196.92	1.4972	3.10574	1058.69	0	0	0	0	56	0.386427	14.045	8.525	26.48	0.321941	1	O
AC241377.2	0	16.03	2.64339	2.87688	8.27642	2.40961	8.18249	148.03	0	0	0	0	56	0.518706	1.765	0.67	3.41	0.196481	0.928571	O
AC241585.2	0	23.02	5.30304	5.56781	31.0005	1.66576	2.08526	296.97	0	0	0	0	56	0.514875	3.67	1.5475	5.915	0.261623	0.964286	O
AC242988.1	0	13.61	1.92893	2.83066	8.01261	1.96901	4.66377	108.02	0	0	0	0	56	0.691082	0	0	3.1275	0	0.482143	O
AC243756.1	0	0.68	0.0196429	0.0933608	0.00871623	6.73658	47.6973	1.1	0	0	0	0	56	0.942532	0	0	0	#NUM!	0.142857	O
AC243945.1	0	2.66	0.121071	0.487769	0.237919	4.70173	21.9808	6.78	0	0	0	0	56	0.943215	0	0	0	#NUM!	0.125	O
AC245100.1	0	15.03	4.47018	3.67573	13.511	1.26821	1.05659	250.33	0	0	0	0	56	0.429171	3.495	2.15	5.8575	0.367051	0.982143	O
AC253572.1	0	9.06	2.11893	1.96209	3.84978	1.31244	1.76108	118.66	0	0	0	0	56	0.486582	1.61	0.6025	2.9025	0.20758	0.946429	O
ACAA1	11.07	251.69	35.0873	33.5849	1127.94	5.19175	32.289	1964.89	0	0	0	0	56	0.32991	30.98	20.965	36.2525	0.578305	1	O
ACAA2	0.56	205.46	60.3046	45.2402	2046.68	1.07509	1.10637	3377.06	0	0	0	0	56	0.399716	48.665	34.8325	85.8375	0.405796	1	O
ACACA	2.02	59.49	19.1911	12.049	145.178	1.09929	1.81257	1074.7	0	0	0	0	56	0.336304	18.595	11.4275	24.6625	0.463355	1	O
ACACB	0.29	11.55	2.8525	2.11529	4.47445	1.50754	3.79099	159.74	0	0	0	0	56	0.388305	2.43	1.2475	3.935	0.317027	1	O
ACAD10	3.21	26.76	8.55607	4.01025	16.0821	1.98637	6.79124	479.14	0	0	0	0	56	0.235105	8.015	5.91	9.8975	0.59712	1	O
ACAD11	0.81	15.35	4.60143	2.80645	7.87615	1.56423	3.27863	257.68	0	0	0	0	56	0.314661	4.045	2.45	5.725	0.427948	1	O
ACAD8	2.55	27.6	10.1554	5.08503	25.8576	1.36381	2.75314	568.7	0	0	0	0	56	0.261101	9.48	6.3225	12.3575	0.511633	1	O
ACAD9	6.27	43.73	24.2245	8.88853	79.0059	0.504521	-0.350907	1356.57	0	0	0	0	56	0.204585	22.59	18.2325	29.68	0.614303	1	O
ACADL	0	2.52	0.231607	0.553855	0.306756	3.24677	10.3196	12.97	0	0	0	0	56	0.829208	0.02	0	0.13	0	0.553571	O
ACADM	7.96	217.25	50.9316	33.7452	1138.74	2.49304	9.74642	2852.17	0	0	0	0	56	0.317085	43.325	30.9625	62.51	0.495321	1	O
ACADS	0.02	30.08	5.99179	5.00984	25.0985	2.14409	8.49929	335.54	0	0	0	0	56	0.418065	5.07	2.54	8.435	0.301126	1	O
ACADSB	1.93	38.05	9.01911	5.22846	27.3368	3.16359	16.6076	505.07	0	0	0	0	56	0.265679	8.43	5.99	10.775	0.555916	1	O
ACADVL	3.13	261.1	90.7179	51.7878	2681.97	1.15161	1.58504	5080.2	0	0	0	0	56	0.304237	79.875	55.5975	114.105	0.487249	1	O
ACAN	0	28.14	0.725357	3.84109	14.754	6.89974	49.5113	40.62	0	0	0	0	56	0.94496	0.02	0.01	0.04	0.25	0.589286	O
ACAP1	0	59.13	9.72554	13.3368	177.87	2.139	4.15062	544.63	0	0	0	0	56	0.61312	3.815	2	12.04	0.166113	0.982143	O
ACAP2	5.18	60.73	24.163	11.1104	123.44	1.17219	2.05628	1353.13	0	0	0	0	56	0.243596	23.48	16.6425	29.3275	0.567471	1	O
ACAP3	1.58	41.89	10.7812	7.49951	56.2427	1.83349	4.481	603.75	0	0	0	0	56	0.347881	8.525	6.0225	14.76	0.408028	1	O
ACAT1	14.02	256.75	72.9109	38.8465	1509.05	2.18677	8.23405	4083.01	0	0	0	0	56	0.262416	63.39	49.865	87.6225	0.569089	1	O
ACAT2	5.13	153.34	34.4341	26.618	708.52	2.25118	6.88641	1928.31	0	0	0	0	56	0.370856	26.655	18.6275	44.9175	0.414705	1	O
ACBD3	14.09	71.51	34.7345	11.4343	130.744	0.442695	0.430817	1945.13	0	0	0	0	56	0.183166	34.375	24.0625	42.6475	0.564218	1	O
ACBD4	0.3	19.08	5.12643	3.95588	15.649	1.48483	2.37364	287.08	0	0	0	0	56	0.398255	4.1	2.04	6.6375	0.307345	1	O
ACBD5	5.45	68.9	20.8804	11.2347	126.218	1.83548	5.16308	1169.3	0	0	0	0	56	0.271837	17.785	13.94	26.1225	0.53364	1	O
ACBD6	16.13	69.28	35.805	12.0646	145.555	0.963838	0.598958	2005.08	0	0	0	0	56	0.181848	33.3	28.1075	42.0225	0.668868	1	O
ACBD7	0.44	29.71	5.785	6.16348	37.9885	1.88065	3.71018	323.96	0	0	0	0	56	0.517597	3.37	1.55	7.7925	0.198909	1	O
ACCS	0	8.2	2.28893	2.08215	4.33533	0.998387	0.642399	128.18	0	0	0	0	56	0.491176	2	0.585	3.36	0.174107	0.875	O
ACCSL	0	0.72	0.0166071	0.0971836	0.00944464	7.16708	52.5042	0.93	0	0	0	0	56	0.966014	0	0	0	#NUM!	0.107143	O
ACD	4.2	66.27	20.9911	11.133	123.944	1.2103	3.44338	1175.5	0	0	0	0	56	0.283443	19.72	12.96	28.7625	0.450587	1	O
ACE	0	44.15	2.27446	7.02033	49.285	4.9498	26.2504	127.37	0	0	0	0	56	0.85448	0.175	0.01	0.9575	0.0104439	0.732143	O
ACE2	0	1.16	0.126607	0.248034	0.061521	2.61007	6.76282	7.09	0	0	0	0	56	0.782163	0.02	0	0.0825	0	0.535714	O
ACER1	0	2.8	0.085	0.380803	0.145011	6.90283	49.357	4.76	0	0	0	0	56	0.853992	0.025	0	0.04	0	0.553571	O
ACER2	0.31	62.9	3.43875	9.04098	81.7393	5.83637	36.303	192.57	0	0	0	0	56	0.638965	1.54	0.97	2.5675	0.377799	1	O
ACER3	0.66	23.44	7.17929	4.3456	18.8842	1.78317	4.42173	402.04	0	0	0	0	56	0.304185	6.575	4.2125	8.7125	0.483501	1	O
ACHE	0	25.86	2.03589	5.16926	26.7213	3.39299	11.4427	114.01	0	0	0	0	56	0.833938	0.22	0.0675	0.77	0.0876623	0.857143	O
ACIN1	39.5	135.15	78.5182	24.4268	596.666	0.425955	-0.617329	4397.02	0	0	0	0	56	0.175103	73.34	61.6425	94.78	0.650375	1	O
ACKR1	0	30.22	0.768929	4.06211	16.5007	7.19128	52.8695	43.06	0	0	0	0	56	0.934734	0.02	0	0.1125	0	0.571429	O
ACKR2	0.04	50.21	2.17607	7.47965	55.9452	5.40423	32.3681	121.86	0	0	0	0	56	0.859036	0.21	0.13	0.455	0.285714	1	O
ACKR3	0	297.63	18.1077	53.8967	2904.85	4.20596	18.5701	1014.03	0	0	0	0	56	0.880998	0.45	0.12	4.8475	0.024755	0.928571	O
ACKR4	0.02	280.44	6.65286	37.8417	1431.99	7.16217	52.4255	372.56	0	0	0	0	56	0.944488	0.18	0.1075	0.4625	0.232432	1	O
ACLY	63.04	429.31	167.299	69.1497	4781.68	1.51682	3.81751	9368.75	0	0	0	0	56	0.212474	156.665	126.478	190.762	0.66301	1	O
ACMSD	0.04	20.22	0.76125	2.66239	7.08833	7.35583	54.6937	42.63	0	0	0	0	56	0.646581	0.345	0.205	0.56	0.366071	1	O
ACO1	2.1	136.6	31.2136	28.8735	833.678	1.657	2.74422	1747.96	0	0	0	0	56	0.463436	22.91	11.14	37.085	0.300391	1	O
ACO2	33.2	123.75	68.4823	22.7479	517.467	0.776006	0.00261238	3835.01	0	0	0	0	56	0.181981	66.415	51.86	75.42	0.687616	1	O
ACOT1	0	35.85	4.41911	5.67205	32.1722	3.59193	17.3244	247.47	0	0	0	0	56	0.540544	3.255	0.555	5.895	0.0941476	0.928571	O
ACOT11	1.09	32.48	4.30911	5.20724	27.1153	3.61187	15.8586	241.31	0	0	0	0	56	0.466876	2.395	1.82	4.6675	0.38993	1	O
ACOT12	0	0.79	0.055	0.133974	0.0179491	3.96809	18.0463	3.08	0	0	0	0	56	0.830125	0	0	0.0425	0	0.410714	O
ACOT13	1.63	20.6	8.3175	4.37212	19.1154	1.19295	0.803446	465.78	0	0	0	0	56	0.27681	6.815	5.285	9.915	0.533031	1	O
ACOT2	0.04	58.56	15.8596	13.5058	182.406	1.01464	0.925261	888.14	0	0	0	0	56	0.460955	13.38	6.29	22.9575	0.273985	1	O
ACOT4	0.01	38.7	1.96286	5.55346	30.8409	5.61933	35.9934	109.92	0	0	0	0	56	0.813725	0.265	0.0575	1.2075	0.047619	0.982143	O
ACOT6	0	9.62	0.293214	1.2915	1.66797	7.10712	51.9969	16.42	0	0	0	0	56	0.880242	0	0	0.15	0	0.464286	O
ACOT7	19.12	286.9	90.9988	53.7611	2890.25	1.53091	3.17653	5095.93	0	0	0	0	56	0.304392	81.345	54.9475	110.442	0.497521	1	O
ACOT8	5.31	47.59	19.0936	10.4866	109.968	1.2613	1.09127	1069.24	0	0	0	0	56	0.287711	16.25	11.8075	23.3825	0.504972	1	O
ACOT9	0.4	85.63	35.6745	21.8871	479.046	0.444573	-0.650428	1997.77	0	0	0	0	56	0.345846	32.86	18.9075	50.8525	0.371811	1	O
ACOX1	2.23	98.33	15.2859	16.6945	278.706	3.76631	15.8497	856.01	0	0	0	0	56	0.412543	9.975	7.5075	16.425	0.457078	1	O
ACOX2	0	17.29	0.634643	2.534	6.42113	5.71682	35.6147	35.54	0	0	0	0	56	0.917065	0.02	0	0.155	0	0.553571	O
ACOX3	3.74	22.76	9.99089	4.42619	19.5912	0.705285	0.0184948	559.49	0	0	0	0	56	0.2451	9.62	6.29	12.69	0.495666	1	O
ACOXL	0.14	23.46	1.89179	4.33707	18.8102	3.6114	13.4969	105.94	0	0	0	0	56	0.747492	0.38	0.265	0.895	0.296089	1	O
ACP1	38.81	232.9	106.395	45.0666	2031	1.15401	0.746137	5958.1	0	0	0	0	56	0.224381	96.475	73.4325	126.27	0.581551	1	O
ACP2	2.39	75.07	23.7993	13.0475	170.237	1.37765	3.64505	1332.76	0	0	0	0	56	0.285092	22.35	16.2	28.905	0.560457	1	O
ACP5	0	97.57	6.49036	18.1524	329.511	4.04619	17.1514	363.46	0	0	0	0	56	0.851026	0.695	0.18	1.8425	0.0976934	0.910714	O
ACP6	0.24	90.07	14.8087	14.9808	224.425	3.04446	12.0187	829.29	0	0	0	0	56	0.442422	11.91	7.075	17.0325	0.415382	1	O
ACPP	0.01	39.23	2.93732	6.19583	38.3884	4.115	21.3918	164.49	0	0	0	0	56	0.76437	0.395	0.14	2.75	0.0509091	0.982143	O
ACPT	0	1.46	0.250179	0.276908	0.0766781	2.96539	10.3295	14.01	0	0	0	0	56	0.475719	0.18	0.11	0.2625	0.419048	0.946429	O
ACR	0	0.53	0.0641071	0.11544	0.0133265	2.2618	5.12215	3.59	0	0	0	0	56	0.772831	0	0	0.0725	0	0.392857	O
ACRBP	0	11.35	1.05625	1.99858	3.99431	3.52763	14.1055	59.15	0	0	0	0	56	0.7088	0.335	0.11	1.005	0.109453	0.892857	O
ACRC	0.09	2.56	0.924286	0.538978	0.290498	0.821006	0.887815	51.76	0	0	0	0	56	0.318641	0.875	0.52	1.25	0.416	1	O
ACRV1	0.08	3.51	0.911429	0.723829	0.523929	1.55172	3.11157	51.04	0	0	0	0	56	0.410777	0.755	0.35	1.235	0.283401	1	O
ACSBG1	0.03	3.32	0.324107	0.455423	0.20741	5.51597	35.1729	18.15	0	0	0	0	56	0.449498	0.23	0.1475	0.33	0.44697	1	O
ACSBG2	0	0.66	0.0503571	0.110453	0.0121999	3.9892	18.2929	2.82	0	0	0	0	56	0.771403	0.02	0	0.04	0	0.517857	O
ACSF2	1.18	75.4	14.2427	12.5434	157.337	2.48517	9.41289	797.59	0	0	0	0	56	0.420639	11.435	6.5025	18.8425	0.345098	1	O
ACSF3	5.08	76.02	17.077	11.4826	131.851	2.9874	12.5347	956.31	0	0	0	0	56	0.303538	14.22	9.7875	19.5875	0.499681	1	O
ACSL1	1.93	270.5	32.7171	45.1368	2037.33	3.6316	15.5371	1832.16	0	0	0	0	56	0.536999	18.655	10.535	34.12	0.308763	1	O
ACSL3	11.47	358.47	73.2091	53.7927	2893.66	2.95814	13.5024	4099.71	0	0	0	0	56	0.33948	60.07	40.35	88.065	0.458184	1	O
ACSL4	0.29	324.99	55.2698	54.7851	3001.41	2.58668	9.75295	3095.11	0	0	0	0	56	0.462229	34.54	21.105	80.455	0.262321	1	O
ACSL5	0	121.84	15.243	25.8557	668.519	2.57868	7.60468	853.61	0	0	0	0	56	0.729995	1.675	0.3025	20.27	0.0149235	0.964286	O
ACSL6	0	13.05	0.535536	1.8538	3.43659	6.0972	39.7816	29.99	0	0	0	0	56	0.814051	0.085	0.0475	0.2775	0.171171	0.946429	O
ACSM1	0	15.65	0.447321	2.1219	4.50248	6.97243	50.327	25.05	0	0	0	0	56	0.913879	0	0	0.1125	0	0.464286	O
ACSM2A	0	1.41	0.0594643	0.199886	0.0399543	5.96755	39.4162	3.33	0	0	0	0	56	0.874035	0	0	0.03	0	0.339286	O
ACSM2B	0	4.14	0.683929	0.751691	0.565039	2.79198	9.9241	38.3	0	0	0	0	56	0.492242	0.595	0.2275	0.7325	0.31058	0.910714	O
ACSM3	0.13	339.45	15.76	56.8365	3230.39	4.97786	24.9838	882.56	0	0	0	0	56	0.863759	1.38	0.815	5.8525	0.139257	1	O
ACSM4	0	2.9	0.329821	0.546358	0.298507	3.10796	10.7812	18.47	0	0	0	0	56	0.67307	0.135	0.0375	0.3575	0.104895	0.803571	O
ACSM5	0	8.41	0.475179	1.5377	2.36451	4.84018	23.1604	26.61	0	0	0	0	56	0.82675	0.115	0.0075	0.215	0.0348837	0.732143	O
ACSM6	0	3.02	0.0605357	0.403126	0.162511	7.45715	55.7302	3.39	0	0	0	0	56	0.969185	0	0	0	#NUM!	0.142857	O
ACSS1	0.07	51.14	8.99893	12.3672	152.948	1.73648	2.29756	503.94	0	0	0	0	56	0.655185	3.35	0.565	11.0675	0.0510504	1	O
ACSS2	0.1	33.49	8.49018	7.64564	58.4558	1.60696	2.76361	475.45	0	0	0	0	56	0.458937	5.985	2.7425	11.04	0.248415	1	O
ACSS3	0	28.52	2.40036	5.04353	25.4372	3.47827	14.0506	134.42	0	0	0	0	56	0.783025	0.2	0.075	2.5125	0.0298507	0.821429	O
ACTA1	0	453.04	8.68375	60.4909	3659.15	7.47136	55.8761	486.29	0	0	0	0	56	0.958873	0.255	0.1575	0.41	0.384146	0.982143	O
ACTA2	0.07	246.55	21.835	40.1162	1609.31	3.76682	17.8099	1222.76	0	0	0	0	56	0.698707	7.61	2.0975	22.7375	0.0922485	1	O
ACTB	1314.47	10890.9	3998.58	1952.56	3.81249e+06	1.15469	2.03306	223921	0	0	0	0	56	0.261076	3543.23	2799.17	5041.96	0.555175	1	O
ACTBL2	0	3.08	0.162857	0.510044	0.260144	4.43137	21.4914	9.12	0	0	0	0	56	0.892779	0	0	0.06	0	0.339286	O
ACTC1	0	924.44	25.8645	140.113	19631.6	5.75688	34.083	1448.41	0	0	0	0	56	0.967969	0.02	0	0.0975	0	0.535714	O
ACTG1	353.62	6563.74	2531.95	1472.85	2.16928e+06	1.1259	0.80187	141789	0	0	0	0	56	0.308485	2079.63	1568.13	3198.74	0.490234	1	O
ACTG2	0	177.27	10.5795	34.0864	1161.88	4.44107	20.0005	592.45	0	0	0	0	56	0.884283	0.47	0.1675	2.305	0.0726681	0.875	O
ACTL10	0	3.63	0.714464	0.856097	0.732902	1.83757	3.41082	40.01	0	0	0	0	56	0.585144	0.335	0.1075	1.0275	0.104623	0.946429	O
ACTL6A	40.26	215.25	100.878	40.3457	1627.78	0.784521	0.4821	5649.16	0	0	0	0	56	0.219352	96.03	68.4375	124.625	0.549147	1	O
ACTL6B	0	33.21	1.16821	5.96059	35.5286	5.15724	25.5743	65.42	0	0	0	0	56	0.960393	0	0	0.0175	0	0.25	O
ACTL7A	0	0.19	0.0130357	0.0360767	0.00130153	3.91262	16.1546	0.73	0	0	0	0	56	0.872065	0	0	0	#NUM!	0.232143	O
ACTL7B	0	0.09	0.00785714	0.0154584	0.000238961	3.19043	13.8232	0.44	0	0	0	0	56	0.781656	0	0	0.01	0	0.232143	O
ACTL8	0	168.96	4.36768	22.6256	511.919	7.25934	53.6235	244.59	0	0	0	0	56	0.918363	0.175	0.0375	1.2725	0.0294695	0.875	O
ACTL9	0	0.37	0.00857143	0.0499246	0.00249247	7.16289	52.5419	0.48	0	0	0	0	56	0.967262	0	0	0	#NUM!	0.0714286	O
ACTN1	0.51	1070.04	252.778	256.522	65803.8	1.33988	1.14576	14155.5	0	0	0	0	56	0.521468	139.73	72.8525	377.665	0.192902	1	O
ACTN2	0	1.86	0.194464	0.417198	0.174054	2.62744	6.40087	10.89	0	0	0	0	56	0.820559	0.01	0	0.1075	0	0.482143	O
ACTN3	0	12.34	0.258393	1.64753	2.71435	7.43314	55.4705	14.47	0	0	0	0	56	0.940949	0.02	0	0.04	0	0.535714	O
ACTN4	16.72	495.81	117.066	92.7086	8594.88	1.90157	4.70015	6555.68	0	0	0	0	56	0.394524	91.495	50.4425	151.985	0.331891	1	O
ACTR10	1.4	19.82	5.06768	3.33866	11.1466	2.25841	6.62281	283.79	0	0	0	0	56	0.314072	4.33	3.0375	5.7225	0.530799	1	O
ACTR1A	24.23	166.98	73.3904	33.5897	1128.27	0.90419	0.271463	4109.86	0	0	0	0	56	0.248604	69.305	45.35	85.1175	0.532793	1	O
ACTR1B	9.19	73.77	31.8527	13.0945	171.466	1.27654	2.20871	1783.75	0	0	0	0	56	0.214963	30.32	24.0325	37.2775	0.644692	1	O
ACTR2	105.44	646.7	258.421	122.815	15083.5	1.42885	1.79435	14471.6	0	0	0	0	56	0.245155	207.78	175.188	306.27	0.572003	1	O
ACTR3	102.61	761.69	286.303	138.358	19142.8	1.35431	2.72183	16033	0	0	0	0	56	0.254264	269.77	184.435	361.86	0.509686	1	O
ACTR3B	0.15	42.54	10.6018	8.59794	73.9245	2.28251	5.53265	593.7	0	0	0	0	56	0.372013	8.36	5.4425	11.6325	0.46787	1	O
ACTR3C	0.02	27.55	3.78732	5.52497	30.5253	2.52682	7.30986	212.09	0	0	0	0	56	0.652606	1.78	0.1975	5.5675	0.0354737	1	O
ACTR5	3.22	27.47	9.76357	4.59271	21.093	1.48069	3.40499	546.76	0	0	0	0	56	0.24438	8.405	7.05	12.2	0.577869	1	O
ACTR6	3.48	22.2	9.70143	4.17391	17.4215	1.02937	1.06226	543.28	0	0	0	0	56	0.231073	9.14	6.31	11.51	0.548219	1	O
ACTR8	7.53	33.68	19.4971	7.34212	53.9067	0.188475	-1.01758	1091.84	0	0	0	0	56	0.214465	19.12	13.69	25.8075	0.530466	1	O
ACTRT1	0	0	0	0	0	0	0	0	0	0	0	0	56	#NUM!	0	0	0	#NUM!	0	O
ACTRT2	0	0.22	0.00785714	0.033178	0.00110078	5.49511	32.5755	0.44	0	0	0	0	56	0.945617	0	0	0	#NUM!	0.0892857	O
ACTRT3	0	7.47	1.66964	1.70273	2.8993	1.18065	1.27862	93.5	0	0	0	0	56	0.540164	1.135	0.1775	2.5025	0.0709291	0.964286	O
ACVR1	0.19	62.12	20.9602	17.3808	302.091	0.79567	-0.367264	1173.77	0	0	0	0	56	0.455391	17.68	5.68	33.765	0.168222	1	O
ACVR1B	3.57	40.7	13.2268	7.36508	54.2445	1.82834	4.51489	740.7	0	0	0	0	56	0.277438	11.33	9.395	15.5325	0.604861	1	O
ACVR1C	0	4.82	0.369464	0.71477	0.510896	4.73574	27.6882	20.69	0	0	0	0	56	0.688713	0.165	0.03	0.38	0.0789474	0.821429	O
ACVR2A	0.07	22.44	4.64696	4.31024	18.5782	1.94199	4.93577	260.23	0	0	0	0	56	0.458966	3.725	1.71	5.8875	0.290446	1	O
ACVR2B	0.13	25.86	3.16429	4.53897	20.6022	3.5319	14.2212	177.2	0	0	0	0	56	0.55755	1.635	0.9475	3.2575	0.290867	1	O
ACVRL1	0	170.65	7.28304	29.191	852.116	4.79665	23.3443	407.85	0	0	0	0	56	0.928145	0.165	0.0675	0.675	0.1	0.982143	O
ACY1	0.91	84.99	27.7916	16.2141	262.897	1.24221	1.91398	1556.33	0	0	0	0	56	0.308182	24.32	16.6125	35.1575	0.472517	1	O
ACY3	0	41.41	1.71446	5.90719	34.8949	5.90659	38.5725	96.01	0	0	0	0	56	0.87587	0.08	0	0.6475	0	0.678571	O
ACYP1	13.11	121.55	43.3354	21.1968	449.302	1.42811	3.38578	2426.78	0	0	0	0	56	0.255523	39.165	30.3025	55.12	0.549755	1	O
ACYP2	1.5	36.28	11.3409	5.95444	35.4553	1.55511	4.35763	635.09	0	0	0	0	56	0.272272	9.38	7.4525	14.105	0.528359	1	O
ADA	0	1488.15	42.8932	197.28	38919.2	7.40963	55.2393	2402.02	0	0	0	0	56	0.770171	12.77	6.635	20.8525	0.318187	0.982143	O
ADAD1	0	0.04	0.00178571	0.00663521	4.4026e-05	4.43489	21.5436	0.1	0	0	0	0	56	0.935714	0	0	0	#NUM!	0.0535714	O
ADAD2	0	3.22	0.0801786	0.432012	0.186635	7.23815	53.4134	4.49	0	0	0	0	56	0.947701	0	0	0	#NUM!	0.196429	O
ADAL	0.1	25.68	12.0961	6.17895	38.1795	0.279398	-0.572065	677.38	0	0	0	0	56	0.287962	11.905	7.6725	15.8325	0.484604	1	O
ADAM10	13.5	265.93	46.707	37.9055	1436.83	3.82857	20.025	2615.59	0	0	0	0	56	0.336271	36.55	27.545	50.7875	0.542358	1	O
ADAM11	0	18.62	1.06679	2.59052	6.71077	5.93172	39.705	59.74	0	0	0	0	56	0.718309	0.345	0.1125	1.21	0.0929752	0.910714	O
ADAM12	0	86.67	11.1189	19.8405	393.646	2.23726	4.84041	622.66	0	0	0	0	56	0.767	0.49	0.07	14.6975	0.00476271	0.928571	O
ADAM15	0.46	305.73	61.1884	65.782	4327.27	1.99581	3.82672	3426.55	0	0	0	0	56	0.507631	40	21.48	63.69	0.337259	1	O
ADAM17	10.5	50.03	23.9068	8.78884	77.2438	0.909636	0.681285	1338.78	0	0	0	0	56	0.200235	22.67	17.985	28.64	0.627968	1	O
ADAM18	0	0.1	0.00625	0.0201415	0.000405682	3.74972	13.664	0.35	0	0	0	0	56	0.913776	0	0	0	#NUM!	0.125	O
ADAM19	0	170.37	18.0857	29.2345	854.655	3.25754	13.5888	1012.8	0	0	0	0	56	0.677348	6.48	0.54	25.675	0.0210321	0.982143	O
ADAM2	0	0.15	0.00339286	0.0201157	0.000404643	7.29749	54.0456	0.19	0	0	0	0	56	0.963346	0	0	0	#NUM!	0.0178571	O
ADAM20	0	0.09	0.0258929	0.0215556	0.000464643	0.929538	0.92055	1.45	0	0	0	0	56	0.443227	0.03	0.01	0.0325	0.307692	0.678571	O
ADAM21	0	1.41	0.222857	0.263437	0.069399	2.70081	9.14767	12.48	0	0	0	0	56	0.53643	0.155	0.06	0.2825	0.212389	0.910714	O
ADAM22	0.06	81.76	7.13589	13.8734	192.471	4.00281	17.9535	399.61	0	0	0	0	56	0.68993	3.51	0.515	5.9325	0.0868099	1	O
ADAM23	0	120.57	10.4041	19.7633	390.588	3.7197	17.6645	582.63	0	0	0	0	56	0.741555	1.735	0.0875	12.0925	0.00723589	0.910714	O
ADAM28	0.01	24.62	0.7775	3.2816	10.7689	7.22911	53.3389	43.54	0	0	0	0	56	0.811856	0.145	0.06	0.445	0.134831	0.982143	O
ADAM29	0	0.47	0.0278571	0.0926717	0.00858805	3.84669	14.8031	1.56	0	0	0	0	56	0.921932	0	0	0	#NUM!	0.107143	O
ADAM30	0	0.02	0.000535714	0.00296626	8.7987e-06	5.93389	36.5284	0.03	0	0	0	0	56	0.970238	0	0	0	#NUM!	0.0178571	O
ADAM32	0	1.21	0.190357	0.240446	0.0578144	2.2089	5.59792	10.66	0	0	0	0	56	0.586203	0.095	0.04	0.27	0.148148	0.857143	O
ADAM33	0	71.94	4.36321	13.7397	188.779	3.65689	13.4653	244.34	0	0	0	0	56	0.912005	0.02	0	0.1775	0	0.535714	O
ADAM7	0	3.94	0.171429	0.66437	0.441387	4.46979	21.1291	9.6	0	0	0	0	56	0.940104	0	0	0	#NUM!	0.178571	O
ADAM8	0	78.49	7.28393	17.4894	305.878	2.88019	7.44248	407.9	0	0	0	0	56	0.817572	0.885	0.4275	2.0025	0.213483	0.982143	O
ADAM9	4.98	423.98	121.527	115.53	13347.2	1.05617	0.167503	6805.52	0	0	0	0	56	0.506886	89.01	23.7225	186.645	0.1271	1	O
ADAMDEC1	0	8.21	0.236429	1.1235	1.26224	6.79578	48.376	13.24	0	0	0	0	56	0.940063	0	0	0	#NUM!	0.214286	O
ADAMTS1	0	347.02	36.7018	64.1608	4116.61	2.74966	9.41731	2055.3	0	0	0	0	56	0.739921	6.545	0.29	35.725	0.00811757	0.946429	O
ADAMTS10	0	24.42	1.21286	3.57774	12.8002	5.39785	33.3415	67.92	0	0	0	0	56	0.849755	0.03	0.01	0.39	0.025641	0.714286	O
ADAMTS12	0	38.46	5.79732	10.3464	107.047	1.6371	1.34067	324.65	0	0	0	0	56	0.780711	0.04	0.01	5.5675	0.00179614	0.696429	O
ADAMTS13	0.02	4.19	0.8525	0.842404	0.709645	1.88667	4.17983	47.74	0	0	0	0	56	0.487694	0.605	0.26	1.1125	0.233708	1	O
ADAMTS14	0	9.56	1.06179	2.17041	4.71067	2.83607	7.72601	59.46	0	0	0	0	56	0.782627	0.135	0.02	0.7075	0.0282686	0.803571	O
ADAMTS15	0	34.55	2.64661	6.32537	40.0103	4.00723	17.1976	148.21	0	0	0	0	56	0.806605	0.14	0.02	2.3575	0.00848356	0.767857	O
ADAMTS16	0.05	5.39	0.691607	1.0082	1.01646	2.52818	8.10197	38.73	0	0	0	0	56	0.64276	0.17	0.09	0.9975	0.0902256	1	O
ADAMTS17	0	8.06	0.717857	1.39875	1.95651	3.30952	13.6152	40.2	0	0	0	0	56	0.759755	0.1	0.0175	0.595	0.0294118	0.75	O
ADAMTS18	0	6.7	0.308929	1.10517	1.2214	4.90328	24.78	17.3	0	0	0	0	56	0.886272	0.02	0.01	0.06	0.166667	0.589286	O
ADAMTS19	0	36.85	1.00857	5.16288	26.6553	6.48856	44.3543	56.48	0	0	0	0	56	0.958392	0	0	0.0225	0	0.321429	O
ADAMTS2	0	50.63	5.5075	12.1936	148.685	2.70941	6.74658	308.42	0	0	0	0	56	0.82649	0.21	0.09	2.635	0.0341556	0.964286	O
ADAMTS20	0	3.12	0.298036	0.699832	0.489765	2.97041	8.55056	16.69	0	0	0	0	56	0.845235	0.005	0	0.09	0	0.446429	O
ADAMTS3	0	13.43	1.74268	3.29167	10.8351	2.36117	4.90259	97.59	0	0	0	0	56	0.779023	0.155	0.0175	1.72	0.0101744	0.75	O
ADAMTS4	0.04	11.98	1.52179	2.83198	8.02008	2.28028	4.47916	85.22	0	0	0	0	56	0.749652	0.2	0.13	0.7125	0.182456	1	O
ADAMTS5	0	40.04	1.87179	5.9683	35.6206	5.23955	31.3985	104.82	0	0	0	0	56	0.881937	0.03	0	0.85	0	0.553571	O
ADAMTS6	0	15.12	2.14393	3.70467	13.7246	2.04557	3.48289	120.06	0	0	0	0	56	0.755545	0.28	0.0175	2.6725	0.00654818	0.75	O
ADAMTS7	0	229.72	7.82161	30.856	952.093	7.01266	51.073	438.01	0	0	0	0	56	0.846928	0.895	0.145	4.715	0.0307529	0.946429	O
ADAMTS8	0	8.75	0.331071	1.26963	1.61195	5.76372	36.6751	18.54	0	0	0	0	56	0.92154	0	0	0.03	0	0.303571	O
ADAMTS9	0	136.26	4.51125	18.7695	352.293	6.57193	46.1304	252.63	0	0	0	0	56	0.913542	0.055	0.01	0.7625	0.0131148	0.642857	O
ADAMTSL1	0	163.96	10.4068	28.0219	785.225	3.94584	17.6157	582.78	0	0	0	0	56	0.867496	0.11	0.02	3.6575	0.00546822	0.803571	O
ADAMTSL2	0	32	0.934286	4.38071	19.1906	6.78167	48.2031	52.32	0	0	0	0	56	0.919991	0.04	0.01	0.1225	0.0816327	0.714286	O
ADAMTSL3	0	11.31	0.70625	2.47407	6.12104	3.91092	14.2099	39.55	0	0	0	0	56	0.920909	0.005	0	0.0325	0	0.392857	O
ADAMTSL4	0.04	191.17	9.05214	27.4283	752.311	5.77266	36.8077	506.92	0	0	0	0	56	0.794782	1.71	0.525	6.2425	0.0841009	1	O
ADAMTSL5	0.05	16.48	3.29732	3.49391	12.2074	1.48997	2.66721	184.65	0	0	0	0	56	0.546212	2.475	0.4575	5.1775	0.0883631	1	O
ADAP1	0	97.9	11.1384	21.8522	477.518	2.66607	6.89121	623.75	0	0	0	0	56	0.778603	1.11	0.22	11.06	0.0198915	0.946429	O
ADAP2	0	15.52	1.25571	2.53955	6.44933	4.09505	19.3824	70.32	0	0	0	0	56	0.70231	0.39	0.15	1.1525	0.130152	0.982143	O
ADAR	36.79	195.85	93.637	31.8343	1013.42	0.895289	1.28725	5243.67	0	0	0	0	56	0.184017	89.655	73.9125	108.065	0.683963	1	O
ADARB1	0.6	39.84	9.01268	9.45302	89.3597	2.08606	4.03862	504.71	0	0	0	0	56	0.489073	5.955	3.275	9.9825	0.328074	1	O
ADARB2	0	0.75	0.0548214	0.139466	0.0194509	4.03193	16.0368	3.07	0	0	0	0	56	0.738658	0.02	0.01	0.03	0.333333	0.535714	O
ADAT1	15.81	121.95	44.9707	21.5537	464.561	1.80162	3.68768	2518.36	0	0	0	0	56	0.2358	40.245	33.425	49.2925	0.678095	1	O
ADAT2	2.2	24.13	8.64536	4.62338	21.3757	1.46234	2.2848	484.14	0	0	0	0	56	0.276089	7.56	5.415	10.1925	0.531273	1	O
ADAT3	0	11.4	2.48893	2.46452	6.07386	1.64823	2.40471	139.38	0	0	0	0	56	0.490932	1.69	0.7825	3.11	0.251608	0.982143	O
ADCK1	0.57	14.98	5.14661	2.71608	7.37712	1.73616	3.88899	288.21	0	0	0	0	56	0.26341	4.255	3.4925	6.0875	0.573717	1	O
ADCK2	0.32	40.75	18.7986	9.40934	88.5357	0.155454	-0.702302	1052.72	0	0	0	0	56	0.283735	18.56	11.0475	25.4175	0.434641	1	O
ADCK3	0.78	75.78	16.498	15.8519	251.284	2.15877	5.18915	923.89	0	0	0	0	56	0.45653	11.975	6.235	22.2475	0.280256	1	O
ADCK4	3.72	60.13	15.8373	9.8557	97.1349	1.92367	6.10104	886.89	0	0	0	0	56	0.313983	12.9	8.3	21.6525	0.383328	1	O
ADCK5	0.27	10.28	3.28411	1.9542	3.81889	0.989222	1.61632	183.91	0	0	0	0	56	0.323032	2.975	1.7775	4.2125	0.421958	1	O
ADCY1	0	27.55	3.04679	5.7604	33.1822	2.8367	8.33779	170.62	0	0	0	0	56	0.75814	0.41	0.05	3.085	0.0162075	0.875	O
ADCY10	0	1.33	0.140536	0.213059	0.0453943	3.73321	17.9442	7.87	0	0	0	0	56	0.614426	0.07	0.0275	0.16	0.171875	0.803571	O
ADCY2	0	9.57	0.456964	1.73008	2.99317	4.38321	18.9114	25.59	0	0	0	0	56	0.90897	0.02	0.01	0.04	0.25	0.660714	O
ADCY3	4.21	93.44	37.3523	19.6049	384.353	0.890078	1.02151	2091.73	0	0	0	0	56	0.283915	34.755	23.1075	47.185	0.489721	1	O
ADCY4	0	7.76	0.340536	1.11646	1.24649	5.84332	37.2732	19.07	0	0	0	0	56	0.850579	0.02	0	0.2725	0	0.553571	O
ADCY5	0	11.93	0.584286	1.69464	2.87179	5.83207	37.9563	32.72	0	0	0	0	56	0.788127	0.1	0.05	0.37	0.135135	0.928571	O
ADCY6	0.04	49.82	13.7975	11.9742	143.382	1.30341	1.54665	772.66	0	0	0	0	56	0.453685	11.395	5.2625	17.975	0.292768	1	O
ADCY7	0.33	186.95	15.4593	28.278	799.643	4.54664	25.0982	865.72	0	0	0	0	56	0.645392	6.08	3.155	15.1375	0.208423	1	O
ADCY8	0	33.74	1.01696	5.04432	25.4452	5.80014	35.0554	56.95	0	0	0	0	56	0.955522	0	0	0.06	0	0.428571	O
ADCY9	0.01	32.02	7.83	6.07229	36.8727	1.4077	3.4214	438.48	0	0	0	0	56	0.407886	6.595	3.7975	11.545	0.32893	0.982143	O
ADCYAP1	0	20.92	0.424821	2.79402	7.80654	7.43927	55.5408	23.79	0	0	0	0	56	0.968482	0	0	0.0125	0	0.25	O
ADCYAP1R1	0	7.85	0.471429	1.43384	2.0559	3.86328	15.2413	26.4	0	0	0	0	56	0.883793	0.02	0	0.15	0	0.517857	O
ADD1	26.91	163.82	78.4825	32.8979	1082.27	0.555635	-0.154411	4395.02	0	0	0	0	56	0.233892	75.465	55.2775	100.69	0.548987	1	O
ADD2	0	86.85	7.40964	15.7107	246.828	3.20481	12.1724	414.94	0	0	0	0	56	0.806861	0.215	0.07	7.3525	0.00952057	0.875	O
ADD3	0.82	203.43	36.0063	32.064	1028.1	2.81787	12.6228	2016.35	0	0	0	0	56	0.418851	29.39	13.76	47.375	0.290449	1	O
ADGB	0	13.4	0.261964	1.78971	3.20307	7.45596	55.7166	14.67	0	0	0	0	56	0.975375	0	0	0	#NUM!	0.125	O
ADGRA1	0	6.19	0.119821	0.826118	0.682471	7.47749	55.9405	6.71	0	0	0	0	56	0.96559	0	0	0.01	0	0.232143	O
ADGRA2	0.01	60.95	6.32857	11.6367	135.413	3.07667	10.5003	354.4	0	0	0	0	56	0.731566	1.33	0.31	6.7425	0.045977	0.982143	O
ADGRA3	0	73.03	16.4509	14.59	212.868	1.77132	4.62137	921.25	0	0	0	0	56	0.447159	13.755	8.12	21.1175	0.384515	0.982143	O
ADGRB1	0	12.04	1.01571	2.70505	7.31732	3.37278	10.9742	56.88	0	0	0	0	56	0.866812	0.03	0	0.205	0	0.571429	O
ADGRB2	0.01	29.02	5.09786	7.44023	55.357	1.98818	3.32081	285.48	0	0	0	0	56	0.671918	1.56	0.46	6.79	0.0677467	0.982143	O
ADGRB3	0	20.22	0.740714	3.02066	9.1244	5.6801	34.0787	41.48	0	0	0	0	56	0.916397	0.015	0	0.19	0	0.5	O
ADGRD1	0	11.49	0.720893	1.98969	3.95887	4.02283	17.4746	40.37	0	0	0	0	56	0.850627	0.06	0.0075	0.3525	0.0212766	0.642857	O
ADGRD2	0	0.3	0.0173214	0.0467679	0.00218724	4.53862	24.6843	0.97	0	0	0	0	56	0.856959	0	0	0.01	0	0.214286	O
ADGRE1	0	24.6	1.71018	4.55949	20.789	3.62066	13.8109	95.77	0	0	0	0	56	0.863507	0.07	0	0.5125	0	0.642857	O
ADGRE2	0.11	16.08	1.61946	3.07674	9.46633	3.24121	10.9947	90.69	0	0	0	0	56	0.698461	0.355	0.24	1.33	0.180451	1	O
ADGRE3	0	39.78	0.731071	5.31405	28.2392	7.47879	55.9534	40.94	0	0	0	0	56	0.979255	0	0	0.01	0	0.214286	O
ADGRE5	0.17	109.61	40.6396	33.1212	1097.02	0.494709	-0.923896	2275.82	0	0	0	0	56	0.45706	34.01	11.0275	68.8175	0.160243	1	O
ADGRF1	0	104.62	5.95946	20.3245	413.087	4.12166	17.3742	333.73	0	0	0	0	56	0.921837	0.02	0	0.085	0	0.517857	O
ADGRF2	0	1.49	0.0517857	0.210109	0.0441458	6.30531	42.0447	2.9	0	0	0	0	56	0.874261	0.01	0	0.03	0	0.303571	O
ADGRF3	0	1.15	0.300536	0.2881	0.0830015	1.25118	0.790997	16.83	0	0	0	0	56	0.500775	0.22	0.0775	0.37	0.209459	0.928571	O
ADGRF4	0	25.85	1.60107	4.86822	23.6995	4.04828	16.8263	89.66	0	0	0	0	56	0.889432	0.025	0	0.515	0	0.589286	O
ADGRF5	0	61.21	1.59982	8.58826	73.7583	6.506	44.386	89.59	0	0	0	0	56	0.959245	0.02	0.01	0.0525	0.190476	0.535714	O
ADGRG1	0	230.26	46.7505	64.2192	4124.11	1.46174	1.10532	2618.03	0	0	0	0	56	0.672974	12.48	1.51	79.7825	0.0189265	0.982143	O
ADGRG2	0.01	13.54	1.16482	2.45079	6.00638	3.21381	12.0346	65.23	0	0	0	0	56	0.787299	0.115	0.05	0.8425	0.0593472	0.982143	O
ADGRG3	0	2.54	0.112143	0.416709	0.173646	4.84936	24.6372	6.28	0	0	0	0	56	0.924591	0	0	0.02	0	0.285714	O
ADGRG4	0	0.42	0.0130357	0.058649	0.00343971	6.48241	44.289	0.73	0	0	0	0	56	0.921477	0	0	0.0025	0	0.125	O
ADGRG5	0	31.85	0.983929	4.31641	18.6314	6.90315	49.8674	55.1	0	0	0	0	56	0.916133	0.01	0	0.045	0	0.392857	O
ADGRG6	0	132.75	16.9616	28.0324	785.814	2.63862	7.31188	949.85	0	0	0	0	56	0.701367	7.17	0.19	18.675	0.010174	0.946429	O
ADGRG7	0	0.99	0.0367857	0.158735	0.0251968	5.27359	28.3392	2.06	0	0	0	0	56	0.944348	0	0	0	#NUM!	0.142857	O
ADGRL1	0.88	66.44	11.8984	14.4318	208.277	2.18758	5.48008	666.31	0	0	0	0	56	0.566574	5.735	2.365	18.7375	0.126217	1	O
ADGRL2	0	246.47	20.5789	44.1123	1945.9	3.60981	14.5524	1152.42	0	0	0	0	56	0.77906	3.22	0.07	18.23	0.00383982	0.946429	O
ADGRL3	0	41.33	1.56875	5.77647	33.3676	6.23292	42.491	87.85	0	0	0	0	56	0.891888	0.06	0.0175	0.225	0.0777778	0.75	O
ADGRL4	0	294.59	12.3546	51.3959	2641.53	5.01569	24.7785	691.86	0	0	0	0	56	0.936064	0.02	0	0.3425	0	0.589286	O
ADGRV1	0.01	17.83	1.41393	2.85103	8.12835	4.01578	20.0464	79.18	0	0	0	0	56	0.731484	0.43	0.1	1	0.1	0.982143	O
ADH1A	0	1.45	0.125714	0.273049	0.0745558	3.18776	11.1197	7.04	0	0	0	0	56	0.803724	0.03	0	0.0675	0	0.535714	O
ADH1B	0	644.05	11.7632	86.0308	7401.3	7.48285	55.9953	658.74	0	0	0	0	56	0.976214	0.08	0.02	0.2	0.1	0.821429	O
ADH1C	0	2.5	0.28875	0.447067	0.199869	2.96199	10.9405	16.17	0	0	0	0	56	0.662481	0.11	0.0275	0.3925	0.0700637	0.785714	O
ADH4	0.03	15.26	0.680357	2.01914	4.07693	7.10184	51.9643	38.1	0	0	0	0	56	0.609074	0.325	0.23	0.4825	0.476684	1	O
ADH5	35.33	219.82	96.6538	43.0128	1850.1	1.08102	0.813294	5412.61	0	0	0	0	56	0.238503	86.44	65.845	117.175	0.561937	1	O
ADH6	0	30.43	0.829286	4.13955	17.1359	6.94786	49.9405	46.44	0	0	0	0	56	0.902278	0.1	0.03	0.1925	0.155844	0.767857	O
ADH7	0	1.08	0.04	0.172226	0.0296618	5.30532	28.7247	2.24	0	0	0	0	56	0.941964	0	0	0	#NUM!	0.178571	O
ADHFE1	0	1.24	0.112143	0.224278	0.0503008	3.14194	11.8281	6.28	0	0	0	0	56	0.785657	0	0	0.12	0	0.428571	O
ADI1	14.55	126.14	52.4243	24.1799	584.668	1.0166	1.13724	2935.76	0	0	0	0	56	0.248611	48.5	36.2325	62.795	0.576997	1	O
ADIG	0	0.16	0.00875	0.0302151	0.000912955	3.74944	14.0034	0.49	0	0	0	0	56	0.927478	0	0	0	#NUM!	0.107143	O
ADIPOQ	0	0.44	0.0721429	0.0729811	0.00532623	2.77246	11.1083	4.04	0	0	0	0	56	0.467203	0.05	0.03	0.0925	0.324324	0.892857	O
ADIPOR1	35.34	257.44	87.1023	34.2668	1174.21	2.29761	10.2662	4877.73	0	0	0	0	56	0.191178	86.655	66.515	99.4925	0.668543	1	O
ADIPOR2	14.6	114.79	51.402	20.9202	437.656	0.713459	0.445409	2878.51	0	0	0	0	56	0.222869	47.855	37.4175	59.6875	0.62689	1	O
ADIRF	0	236.1	17.8116	42.3954	1797.37	3.64349	14.4687	997.45	0	0	0	0	56	0.813243	1.59	0.505	10.7575	0.046944	0.857143	O
ADK	11.21	241.82	74.9991	44.703	1998.35	1.42138	2.70192	4199.95	0	0	0	0	56	0.310357	68.285	40.5475	90.055	0.450253	1	O
ADM	0.08	397.33	58.3041	88.051	7752.98	1.97389	3.55597	3265.03	0	0	0	0	56	0.688911	16.805	1.3125	56.395	0.0232733	1	O
ADM2	0.02	27.16	3.78946	5.88517	34.6352	2.38615	5.54398	212.21	0	0	0	0	56	0.675398	1.355	0.2875	4.1825	0.0687388	1	O
ADM5	0.09	11.44	3.06482	2.6631	7.09213	1.36385	1.6175	171.63	0	0	0	0	56	0.45289	2.45	1.0725	4.08	0.262868	1	O
ADNP	25.64	107.29	54.5773	20.682	427.745	1.02116	0.385399	3056.33	0	0	0	0	56	0.203653	49.225	39.29	67.045	0.586024	1	O
ADNP2	0.16	57.08	18.627	10.0015	100.031	1.25539	2.75473	1043.11	0	0	0	0	56	0.283758	15.735	12.1075	23.62	0.512595	1	O
ADO	5.89	95.18	18.4371	12.3784	153.225	4.51647	27.0888	1032.48	0	0	0	0	56	0.266026	17.105	11.99	20.295	0.590786	1	O
ADORA1	0	52.42	4.04643	9.01512	81.2724	3.56475	15.2692	226.6	0	0	0	0	56	0.807929	0.385	0.05	2.17	0.0230415	0.839286	O
ADORA2A	0	24.22	2.85643	6.13243	37.6067	2.5879	5.5465	159.96	0	0	0	0	56	0.795409	0.39	0.195	1.315	0.148289	0.910714	O
ADORA2B	0	143.09	12.2696	20.5377	421.797	4.93983	30.4457	687.1	0	0	0	0	56	0.616976	6.94	1.45	16.69	0.0868784	0.946429	O
ADORA3	0	89.47	1.80161	11.9689	143.255	7.40823	55.1997	100.89	0	0	0	0	56	0.970677	0.02	0	0.06	0	0.535714	O
ADPGK	7.46	95.86	31.5848	17.4236	303.582	1.54851	3.3178	1768.75	0	0	0	0	56	0.284257	26.525	19.18	41.4975	0.462197	1	O
ADPRH	0	22.21	3.46089	5.23022	27.3552	2.20377	4.37513	193.81	0	0	0	0	56	0.674745	1.355	0.235	4.3975	0.0534395	0.946429	O
ADPRHL1	0.14	35.46	4.09411	5.88724	34.6596	3.71139	16.3847	229.27	0	0	0	0	56	0.563786	2.28	0.9025	4.8325	0.186756	1	O
ADPRHL2	11.86	58.35	32.5268	10.5562	111.433	0.693286	0.0948572	1821.5	0	0	0	0	56	0.178428	30.695	25.1375	37.8725	0.66374	1	O
ADPRM	1.18	11.51	5.48893	2.90397	8.43305	0.378502	-0.884726	307.38	0	0	0	0	56	0.298904	5.03	3.1875	7.785	0.409441	1	O
ADRA1A	0	0.39	0.0182143	0.0624677	0.00390221	5.05737	26.8347	1.02	0	0	0	0	56	0.894258	0	0	0.0025	0	0.232143	O
ADRA1B	0	12.82	1.45036	2.93894	8.63737	2.44191	5.54008	81.22	0	0	0	0	56	0.803176	0.08	0.0175	0.6375	0.027451	0.75	O
ADRA1D	0	6.75	0.335357	1.02114	1.04272	5.12732	29.7072	18.78	0	0	0	0	56	0.862886	0.02	0	0.185	0	0.535714	O
ADRA2A	0	18.75	0.894464	2.9324	8.59899	4.89612	26.5583	50.09	0	0	0	0	56	0.888847	0.025	0.01	0.305	0.0327869	0.660714	O
ADRA2B	0	1.53	0.103214	0.257887	0.0665058	4.08962	18.8194	5.78	0	0	0	0	56	0.823159	0.01	0	0.08	0	0.464286	O
ADRA2C	0	16.81	1.75768	3.43972	11.8317	2.45771	6.47534	98.43	0	0	0	0	56	0.797541	0.09	0	1.4775	0	0.696429	O
ADRB1	0.01	6.74	0.650536	1.22301	1.49576	3.54112	13.5252	36.43	0	0	0	0	56	0.668861	0.24	0.1375	0.465	0.295699	0.964286	O
ADRB2	0	28.68	2.94196	4.7537	22.5976	3.50264	15.8567	164.75	0	0	0	0	56	0.66536	1.405	0.095	3.64	0.0260989	0.982143	O
ADRB3	0	0.48	0.0664286	0.079987	0.00639792	3.03712	12.5632	3.72	0	0	0	0	56	0.529954	0.045	0.02	0.0725	0.275862	0.839286	O
ADRBK1	13.83	372.98	65.8525	69.3832	4814.02	2.46191	6.77201	3687.74	0	0	0	0	56	0.459401	39.32	26.565	61.43	0.432443	1	O
ADRBK2	0.07	40.4	8.09125	9.61287	92.4073	1.88292	3.48322	453.11	0	0	0	0	56	0.577262	4.405	1.13	10.145	0.111385	1	O
ADRM1	30.09	557.83	157.199	82.4808	6803.08	2.13609	8.94063	8803.16	0	0	0	0	56	0.26168	145.43	107.27	204.93	0.523447	1	O
ADSL	42.65	324.96	109.012	48.8024	2381.68	1.7989	5.67648	6104.68	0	0	0	0	56	0.2291	100.21	75.5275	131.905	0.57259	1	O
ADSS	14.96	170.47	56.153	23.3267	544.133	2.36079	9.73534	3144.57	0	0	0	0	56	0.200071	51.785	42.0575	67.26	0.625297	1	O
ADSSL1	0	23.82	2.20018	3.88798	15.1164	3.92615	18.3231	123.21	0	0	0	0	56	0.655595	0.895	0.37	2.3175	0.159655	0.982143	O
ADTRP	0	61.63	4.20643	10.4992	110.233	3.82248	16.8808	235.56	0	0	0	0	56	0.82141	0.535	0.125	1.6575	0.0754148	0.982143	O
AEBP1	0	163.57	18.3046	34.5317	1192.44	2.44267	6.05337	1025.06	0	0	0	0	56	0.779893	0.92	0.1775	19.3275	0.0091838	0.892857	O
AEBP2	1.57	115.49	32.1854	20.0125	400.501	2.02383	5.42982	1802.38	0	0	0	0	56	0.301341	26.645	20.8625	36.235	0.575755	1	O
AEN	12.21	94.79	34.4859	17.307	299.533	1.35093	2.26521	1931.21	0	0	0	0	56	0.263512	31.015	23.9	41.85	0.571087	1	O
AES	0.89	362.8	158.517	75.129	5644.37	0.656771	0.923686	8876.96	0	0	0	0	56	0.256418	154.31	110.19	196.375	0.56112	1	O
AF011889.5	0.97	18.56	5.46893	3.7553	14.1023	1.21724	1.59886	306.26	0	0	0	0	56	0.365309	4.15	2.935	7.8025	0.376161	1	O
AF111168.2	0	19.98	3.92125	3.16853	10.0396	2.75462	11.6143	219.59	0	0	0	0	56	0.375311	3.365	2.3075	4.87	0.473819	0.982143	O
AF131216.1	0	0.97	0.233571	0.173084	0.0299579	1.73557	4.97363	13.08	0	0	0	0	56	0.379806	0.21	0.115	0.3125	0.368	0.982143	O
AF165138.7	0	3.47	0.141607	0.550675	0.303243	5.3221	28.8631	7.93	0	0	0	0	56	0.890087	0	0	0.07	0	0.446429	O
AFAP1	0.02	103.08	18.0204	21.4231	458.95	1.73281	3.49682	1009.14	0	0	0	0	56	0.593036	10.82	1.03	23.7175	0.0434278	1	O
AFAP1L1	0	105.17	6.49786	16.6223	276.302	4.60677	24.0642	363.88	0	0	0	0	56	0.803724	1.49	0.04	5.2875	0.00756501	0.910714	O
AFAP1L2	0	87.41	7.46607	19.139	366.302	2.90065	7.74363	418.1	0	0	0	0	56	0.86441	0.38	0.0875	1.4925	0.0586265	0.875	O
AFF1	3.16	34.94	16.5125	8.51579	72.5187	0.442054	-0.694522	924.7	0	0	0	0	56	0.290477	15.23	11.03	23.02	0.479149	1	O
AFF2	0	74.28	3.7325	12.5578	157.698	4.59725	22.1125	209.02	0	0	0	0	56	0.898825	0.05	0.01	1.16	0.00862069	0.732143	O
AFF3	0.01	50.86	5.59643	9.77921	95.6329	2.7293	8.72698	313.4	0	0	0	0	56	0.73597	0.645	0.1675	6.4125	0.0261209	0.964286	O
AFF4	5.67	64.67	29.6002	14.3201	205.066	0.110362	-0.915825	1657.61	0	0	0	0	56	0.274145	30.405	16.92	41.1375	0.411304	1	O
AFG3L2	29.88	146.55	63.4304	24.501	600.3	1.24731	1.50689	3552.1	0	0	0	0	56	0.203654	55.395	48.7925	71.7525	0.680011	1	O
AFM	0	1.35	0.0546429	0.187112	0.0350108	6.29806	43.4684	3.06	0	0	0	0	56	0.869048	0	0	0.02	0	0.357143	O
AFMID	8.12	126.31	29.0938	18.2867	334.402	3.07392	13.8123	1629.25	0	0	0	0	56	0.282775	24.43	18.445	32.965	0.559533	1	O
AFP	0	1469.87	26.4668	196.394	38570.5	7.48285	55.9952	1482.14	0	0	0	0	56	0.981632	0	0	0.02	0	0.285714	O
AFTPH	8	46.24	21.7332	8.21555	67.4953	0.842102	0.228042	1217.06	0	0	0	0	56	0.206568	19.56	15.325	27.0725	0.566073	1	O
AGA	2.75	77.07	14.7177	12.7586	162.783	3.18724	12.4496	824.19	0	0	0	0	56	0.370133	11.92	7.4825	16.61	0.450482	1	O
AGAP1	0.09	93.93	10.7561	12.9388	167.414	4.9947	31.6463	602.34	0	0	0	0	56	0.449854	9.235	5.2975	12.6475	0.418857	1	O
AGAP2	0.08	95.66	10.1604	13.8516	191.866	4.60522	26.7166	568.98	0	0	0	0	56	0.512132	6.81	3.16	10.2125	0.309425	1	O
AGAP3	0.39	108.38	36.7737	22.9759	527.892	1.00809	0.986229	2059.33	0	0	0	0	56	0.334582	31.715	22.325	44.5875	0.500701	1	O
AGAP4	0.66	17.1	7.78625	3.55367	12.6286	0.602492	0.332205	436.03	0	0	0	0	56	0.251259	7.255	5.45	9.8675	0.552318	1	O
AGAP5	1.1	7.57	2.84411	1.34187	1.80062	1.20659	1.61679	159.27	0	0	0	0	56	0.251425	2.585	1.825	3.31	0.55136	1	O
AGAP6	4.47	30.46	10.7011	4.67456	21.8515	1.59342	4.61964	599.26	0	0	0	0	56	0.22651	9.915	7.455	13.81	0.539826	1	O
AGAP9	0.76	12.26	4.54821	2.74978	7.56131	0.784869	0.41237	254.7	0	0	0	0	56	0.333064	4.045	2.35	6.4575	0.363918	1	O
AGBL1	0	0.38	0.0194643	0.0660694	0.00436516	4.52277	20.9336	1.09	0	0	0	0	56	0.902851	0	0	0.01	0	0.178571	O
AGBL2	0	4.08	0.586071	0.724994	0.525617	2.63994	9.38126	32.82	0	0	0	0	56	0.566499	0.35	0.0875	0.75	0.116667	0.946429	O
AGBL3	0	5.12	1.12018	0.945772	0.894485	1.51789	4.2905	62.73	0	0	0	0	56	0.442358	0.855	0.37	1.595	0.231975	0.964286	O
AGBL4	0	1.92	0.145714	0.307866	0.0947813	4.40309	21.7865	8.16	0	0	0	0	56	0.668417	0.055	0.03	0.1	0.3	0.892857	O
AGBL5	9.3	60.96	30.2312	13.8326	191.34	0.70726	-0.197298	1692.95	0	0	0	0	56	0.252657	27.885	20.24	36.8525	0.549216	1	O
AGER	0	2.64	0.505536	0.655782	0.430051	1.89104	3.19805	28.31	0	0	0	0	56	0.613041	0.23	0.0875	0.7225	0.121107	0.946429	O
AGFG1	21.13	184.97	65.8266	25.5586	653.24	1.88058	7.46837	3686.29	0	0	0	0	56	0.196153	63.245	49.9825	78.8825	0.633632	1	O
AGFG2	1.5	22.81	7.34643	5.48084	30.0396	1.6165	2.03682	411.4	0	0	0	0	56	0.371872	5.445	3.9325	8.7075	0.451622	1	O
AGGF1	0.1	33.99	18.4873	6.29441	39.6196	-0.460733	0.863523	1035.29	0	0	0	0	56	0.186068	18.62	15.035	23.45	0.641151	1	O
AGK	4.72	63.02	24.8302	11.3368	128.524	1.02303	1.91545	1390.49	0	0	0	0	56	0.243063	23.19	17.79	30.2825	0.587468	1	O
AGL	0.03	23.49	9.81	5.7952	33.5844	0.698597	-0.133814	549.36	0	0	0	0	56	0.32473	8.375	5.775	12.9875	0.444658	1	O
AGMAT	0.05	71.07	4.48732	10.6873	114.219	5.03007	28.8527	251.29	0	0	0	0	56	0.746728	1.16	0.2525	4.335	0.0582468	1	O
AGMO	0	15.27	0.77125	2.27304	5.16672	5.16303	30.9691	43.19	0	0	0	0	56	0.849721	0.06	0.03	0.185	0.162162	0.892857	O
AGO1	2.99	45.18	11.8779	7.58171	57.4823	2.10028	6.18072	665.16	0	0	0	0	56	0.312884	10.145	6.8575	14.1975	0.483008	1	O
AGO2	2.85	25.63	12.398	5.38739	29.024	0.556572	-0.0254088	694.29	0	0	0	0	56	0.241003	12.51	8.3075	15.2725	0.543952	1	O
AGO3	1.76	14.62	5.53411	2.43893	5.94836	1.03433	2.22823	309.91	0	0	0	0	56	0.237183	5.14	4.105	6.9425	0.591286	1	O
AGO4	0.67	16.99	4.96143	3.00573	9.03439	1.42978	3.59242	277.84	0	0	0	0	56	0.31649	4.4	2.915	6.1425	0.474562	1	O
AGPAT1	0	90.32	21.5427	27.934	780.311	1.11561	0.0378898	1206.39	0	0	0	0	56	0.661527	5.68	0	41.1975	0	0.678571	O
AGPAT2	0.29	177.12	37.8537	34.5097	1190.92	1.9305	4.72892	2119.81	0	0	0	0	56	0.450338	29.595	16.84	49.0125	0.343586	1	O
AGPAT3	0.33	108.6	29.1034	17.7003	313.302	1.73773	6.4088	1629.79	0	0	0	0	56	0.30706	26.465	19.8725	36.805	0.53994	1	O
AGPAT4	0	25.5	3.61625	4.83177	23.346	2.71727	8.62464	202.51	0	0	0	0	56	0.587817	1.76	0.8575	4.46	0.192265	0.982143	O
AGPAT5	11.02	99.47	31.808	17.9809	323.311	1.61229	3.3171	1781.25	0	0	0	0	56	0.290391	27.27	19.1225	38.955	0.490887	1	O
AGPS	0.05	54.53	25.425	12.4436	154.842	0.166546	-0.385928	1423.8	0	0	0	0	56	0.274665	24.34	17.6725	34.8675	0.506847	1	O
AGR2	0	1244.18	47.8232	181.637	32991.8	5.67107	35.6467	2678.1	0	0	0	0	56	0.920789	0.37	0	2.3425	0	0.678571	O
AGR3	0	316.9	5.98714	42.3157	1790.62	7.47632	55.9282	335.28	0	0	0	0	56	0.974887	0	0	0.1975	0	0.375	O
AGRN	0.23	223.64	46.4846	54.1645	2933.8	1.63887	2.22231	2603.14	0	0	0	0	56	0.579693	27.125	5.995	56.8925	0.105374	1	O
AGRP	0	0.56	0.08375	0.125388	0.015722	2.21366	5.08319	4.69	0	0	0	0	56	0.683712	0.045	0	0.105	0	0.571429	O
AGT	0	401.99	12.082	57.3318	3286.93	6.20082	40.9133	676.59	0	0	0	0	56	0.945047	0.27	0.0575	0.64	0.0898438	0.875	O
AGTPBP1	2.61	39.82	10.9164	7.76296	60.2635	1.83071	3.33573	611.32	0	0	0	0	56	0.346203	8.93	6.155	11.0825	0.55538	1	O
AGTR1	0	54.57	2.59393	9.09357	82.6931	4.49554	21.7447	145.26	0	0	0	0	56	0.919563	0.025	0	0.2425	0	0.607143	O
AGTR2	0	0.02	0.000714286	0.00322329	1.03896e-05	4.9294	25.6132	0.04	0	0	0	0	56	0.955357	0	0	0	#NUM!	0.0178571	O
AGTRAP	1.63	155.95	39.1313	30.7272	944.162	1.80811	3.98543	2191.35	0	0	0	0	56	0.390931	32.715	20.06	50.09	0.400479	1	O
AGXT	0	5.65	0.209643	0.779053	0.606924	6.46921	45.1299	11.74	0	0	0	0	56	0.886834	0	0	0.12	0	0.321429	O
AGXT2	0	0.53	0.0158929	0.0710896	0.00505373	7.12624	52.298	0.89	0	0	0	0	56	0.898274	0	0	0.0025	0	0.232143	O
AHCTF1	10.59	94.44	33.0421	15.8852	252.339	1.31616	2.74164	1850.36	0	0	0	0	56	0.254985	29.22	21.785	42.51	0.512468	1	O
AHCY	51.69	779.16	204.543	113.964	12987.9	2.66309	11.0488	11454.4	0	0	0	0	56	0.262209	183	141.282	231.345	0.6107	1	O
AHCYL1	18.72	325.9	73.0664	45.4866	2069.03	3.38208	16.8391	4091.72	0	0	0	0	56	0.272578	64.41	50.1475	76.1825	0.658255	1	O
AHCYL2	3.82	218.53	12.853	28.3033	801.075	7.22923	53.3816	719.77	0	0	0	0	56	0.45174	7.785	6.3475	11.22	0.565731	1	O
AHDC1	0.59	28.54	6.75554	5.32433	28.3485	2.19032	6.88166	378.31	0	0	0	0	56	0.382634	5.775	3.2325	9.155	0.353086	1	O
AHI1	0.64	26.39	10.8429	6.0955	37.1551	0.576967	-0.575149	607.2	0	0	0	0	56	0.313713	9.755	5.6575	15.425	0.366775	1	O
AHNAK	0.2	468.57	92.4486	91.5826	8387.38	1.88999	5.34208	5177.12	0	0	0	0	56	0.497141	64.005	19.13	139.63	0.137005	1	O
AHNAK2	0	222.77	20.7307	39.1142	1529.92	3.14278	12.6393	1160.92	0	0	0	0	56	0.763031	2.3	0.1275	29.93	0.00425994	0.964286	O
AHR	0.03	50.67	10.4207	13.6643	186.713	1.93801	3.17976	583.56	0	0	0	0	56	0.618436	5.715	1.05	13.1475	0.0798631	1	O
AHRR	0.18	89.1	12.1098	19.3979	376.28	2.63816	7.17991	678.15	0	0	0	0	56	0.679607	4.4	0.8025	12.86	0.0624028	1	O
AHSA1	72.45	388.62	157.446	63.5111	4033.66	1.55994	3.51211	8817	0	0	0	0	56	0.206658	158.365	116.55	182.3	0.639331	1	O
AHSA2	2.4	27.14	9.81911	5.6827	32.2931	1.2414	1.27918	549.87	0	0	0	0	56	0.304816	7.57	6.075	13.05	0.465517	1	O
AHSG	0	1412.55	25.9245	188.688	35603.1	7.48047	55.9708	1451.77	0	0	0	0	56	0.978606	0.04	0	0.365	0	0.607143	O
AHSP	0	2.06	0.0810714	0.332996	0.110886	4.82924	25.0259	4.54	0	0	0	0	56	0.947687	0	0	0	#NUM!	0.0892857	O
AICDA	0.01	102.04	3.86143	17.3401	300.678	5.10872	25.7907	216.24	0	0	0	0	56	0.929323	0.15	0.0975	0.2525	0.386139	0.982143	O
AIDA	20.77	175.85	69.0045	38.2174	1460.57	0.910922	0.104209	3864.25	0	0	0	0	56	0.301255	59.245	39.5925	95.3575	0.415201	1	O
AIF1	0	129.7	7.61143	25.2827	639.215	3.8058	14.391	426.24	0	0	0	0	56	0.920048	0.04	0	0.28	0	0.607143	O
AIF1L	0.01	229.3	20.4612	39.793	1583.48	3.47892	14.4776	1145.83	0	0	0	0	56	0.746607	5.805	0.37	21.89	0.0169027	0.982143	O
AIFM1	22.12	111.71	53.5302	22.5403	508.065	0.745252	-0.136232	2997.69	0	0	0	0	56	0.232679	49.035	37.0375	68.23	0.542833	1	O
AIFM2	0.2	114.06	14.4136	17.5107	306.626	3.62371	18.6878	807.16	0	0	0	0	56	0.525059	9.955	4.29	20.58	0.208455	1	O
AIFM3	0	9.54	0.782857	1.72455	2.97408	3.36276	12.839	43.84	0	0	0	0	56	0.806871	0.07	0	0.8975	0	0.678571	O
AIG1	1.46	106.52	39.1325	26.0255	677.325	0.576671	-0.382047	2191.42	0	0	0	0	56	0.37046	30.82	22.1625	60.95	0.363618	1	O
AIM1	0.1	68.81	16.763	19.0727	363.768	1.31778	0.941758	938.73	0	0	0	0	56	0.586211	10.09	1.935	26.345	0.0734485	1	O
AIM1L	0	36.73	2.62607	6.76137	45.7161	3.59881	13.8588	147.06	0	0	0	0	56	0.850098	0.145	0.0475	0.9675	0.0490956	0.803571	O
AIM2	0	110.72	6.53482	17.9858	323.491	4.32981	21.6349	365.95	0	0	0	0	56	0.862839	0.135	0.0275	2.5725	0.01069	0.785714	O
AIMP1	37.95	119.18	69.4693	19.6605	386.536	0.454187	-0.0453136	3890.28	0	0	0	0	56	0.157634	65.65	56.39	83.6625	0.674018	1	O
AIMP2	20.31	133.48	61.6498	25.2817	639.164	0.574001	0.00369472	3452.39	0	0	0	0	56	0.228309	62.81	41.4675	76.865	0.539485	1	O
AIP	31.24	196.74	74.1948	34.361	1180.68	1.38977	2.15089	4154.91	0	0	0	0	56	0.242104	68.29	50.27	87.605	0.573826	1	O
AIPL1	0	6.43	0.261964	0.86392	0.746358	6.89582	49.5802	14.67	0	0	0	0	56	0.707481	0.1	0.0575	0.16	0.359375	0.964286	O
AIRE	0	0.15	0.0316071	0.0343658	0.00118101	1.71222	3.49616	1.77	0	0	0	0	56	0.544693	0.025	0	0.04	0	0.642857	O
AJ239318.1	0	0.23	0.00910714	0.0410001	0.00168101	4.70186	21.908	0.51	0	0	0	0	56	0.956232	0	0	0	#NUM!	0.0535714	O
AJAP1	0	18.29	0.842143	2.74598	7.54038	5.21525	30.8129	47.16	0	0	0	0	56	0.89035	0.02	0	0.0875	0	0.517857	O
AJUBA	0.3	159.62	39.1534	40.9711	1678.63	1.1156	0.642273	2192.59	0	0	0	0	56	0.553588	29.515	3.8925	57.6275	0.0675459	1	O
AK1	0.84	263.04	61.3145	50.5756	2557.89	1.49706	3.79611	3433.61	0	0	0	0	56	0.42835	57.235	17.9875	84.5325	0.212788	1	O
AK2	75.2	559.16	220.887	99.7434	9948.75	1.51442	2.48517	12369.6	0	0	0	0	56	0.231339	198.17	153.42	251.032	0.611156	1	O
AK3	3.89	364.12	44.9382	54.7523	2997.82	4.37503	22.6547	2516.54	0	0	0	0	56	0.447174	31.4	20.425	48.6775	0.419598	1	O
AK4	0.26	142.33	25.7307	26.9403	725.782	2.14816	6.16548	1440.92	0	0	0	0	56	0.507131	22.57	5.425	33.9075	0.159994	1	O
AK5	0	158.78	10.3379	24.8848	619.253	4.47243	23.6341	578.92	0	0	0	0	56	0.78935	1.59	0.3925	7.63	0.0514417	0.982143	O
AK6	12.71	66.88	34.4507	13.2492	175.541	0.499633	-0.386878	1929.24	0	0	0	0	56	0.214746	34.445	23.3375	41.1625	0.56696	1	O
AK7	0.1	37.97	2.80196	6.98683	48.8158	4.02102	16.7604	156.91	0	0	0	0	56	0.773163	0.48	0.3375	1.7025	0.198238	1	O
AK8	0	1.98	0.296786	0.471181	0.222011	2.2548	4.732	16.62	0	0	0	0	56	0.702768	0.1	0	0.3125	0	0.696429	O
AK9	1.41	11.11	3.90321	2.09084	4.37161	1.61661	2.99921	218.58	0	0	0	0	56	0.271396	3.595	2.3575	4.695	0.50213	1	O
AKAP1	8.87	79.48	34.66	17.3388	300.634	0.682945	-0.192972	1940.96	0	0	0	0	56	0.278134	32.125	20.7625	45.445	0.456871	1	O
AKAP10	5.44	44.03	14.5014	6.9461	48.2483	1.63298	4.78383	812.08	0	0	0	0	56	0.247024	13.99	9.06	17.115	0.52936	1	O
AKAP11	3.61	30.97	12.9275	6.24717	39.0271	0.986097	0.569987	723.94	0	0	0	0	56	0.261283	11.045	8.62	16.6025	0.519199	1	O
AKAP12	0.06	175.86	32.0098	44.3004	1962.53	1.87026	2.9843	1792.55	0	0	0	0	56	0.656182	17.265	0.57	38.02	0.0149921	1	O
AKAP13	5.03	142.38	19.8675	20.9635	439.469	4.13952	21.6482	1112.58	0	0	0	0	56	0.4105	13.605	9.2075	22.06	0.417384	1	O
AKAP14	0	2.91	0.135893	0.412208	0.169916	5.85886	38.6468	7.61	0	0	0	0	56	0.846325	0	0	0.0925	0	0.392857	O
AKAP17A	8.25	71.42	23.9309	12.9505	167.715	1.69934	3.4944	1340.13	0	0	0	0	56	0.272715	21.17	15.445	27.015	0.571719	1	O
AKAP2	0.15	225.22	49.9639	52.2259	2727.55	1.48811	2.05329	2797.98	0	0	0	0	56	0.536767	36.095	9.4975	68.1875	0.139285	1	O
AKAP3	0	4.07	0.509107	0.647665	0.41947	3.46413	16.2316	28.51	0	0	0	0	56	0.538451	0.295	0.155	0.63	0.246032	0.964286	O
AKAP4	0	0.15	0.00446429	0.0231924	0.00053789	5.59809	32.0253	0.25	0	0	0	0	56	0.966429	0	0	0	#NUM!	0.0357143	O
AKAP5	0.09	9.05	1.34286	1.47279	2.16911	3.07678	13.1585	75.2	0	0	0	0	56	0.488089	0.99	0.4375	1.635	0.267584	1	O
AKAP6	0.11	6.25	1.22304	1.32655	1.75974	2.28163	5.1358	68.49	0	0	0	0	56	0.48973	0.89	0.44	1.1975	0.367432	1	O
AKAP7	0.05	27.03	4.80982	5.03597	25.361	2.50938	8.04913	269.35	0	0	0	0	56	0.486031	3.63	1.705	6.46	0.263932	1	O
AKAP8	5.05	26.93	14.9895	4.81248	23.16	0.0341616	-0.223856	839.41	0	0	0	0	56	0.180231	15.04	11.78	17.9975	0.654535	1	O
AKAP8L	14.74	52.71	28.83	8.65101	74.84	0.586038	-0.198558	1614.48	0	0	0	0	56	0.167586	28.145	22.31	33.8125	0.659815	1	O
AKAP9	5.43	26.47	12.3663	4.71448	22.2263	1.11795	1.27183	692.51	0	0	0	0	56	0.203383	11.26	9.4675	14.06	0.673364	1	O
AKIP1	2.51	78.93	34.7918	16.482	271.655	0.790496	0.321999	1948.34	0	0	0	0	56	0.256022	28.23	24.0325	46.775	0.513789	1	O
AKIRIN1	18.99	248.22	65.3379	34.6391	1199.86	2.89252	13.3717	3658.92	0	0	0	0	56	0.245821	59.24	45.6175	72.285	0.631078	1	O
AKIRIN2	9.21	84.3	38.863	16.4524	270.681	0.798072	0.566683	2176.33	0	0	0	0	56	0.230398	36.095	26.8125	46.3075	0.57901	1	O
AKNA	0.81	81.77	12.5568	17.2625	297.994	2.2737	5.29115	703.18	0	0	0	0	56	0.60387	4.68	3.06	11.8225	0.258829	1	O
AKNAD1	0	0.76	0.04625	0.116986	0.0136857	4.602	25.6036	2.59	0	0	0	0	56	0.830185	0	0	0.03	0	0.375	O
AKR1A1	28.93	217.07	88.0873	37.8027	1429.04	0.956779	1.18294	4932.89	0	0	0	0	56	0.232307	78.75	64.13	108	0.593796	1	O
AKR1B1	0	2382.73	269.646	429.268	184271	3.21155	11.4957	15100.2	0	0	0	0	56	0.617833	147.735	72.6175	238.243	0.304805	0.982143	O
AKR1B10	0	2732.6	60.7361	371.738	138189	7.04901	51.0264	3401.22	0	0	0	0	56	0.968544	0.525	0.05	1.625	0.0307692	0.821429	O
AKR1B15	0	14.33	1.02679	2.75157	7.57116	3.69192	13.8201	57.5	0	0	0	0	56	0.810602	0.18	0.09	0.275	0.327273	0.946429	O
AKR1C1	0.06	4193.78	116.103	563.756	317821	7.13991	52.3415	6501.77	0	0	0	0	56	0.914497	3.205	0.78	28.065	0.0277926	1	O
AKR1C2	0	3017.09	135.061	511.129	261253	4.72991	22.9581	7563.42	0	0	0	0	56	0.92316	1.295	0.43	20.65	0.0208232	0.964286	O
AKR1C3	0	666.47	33.4407	100.207	10041.5	5.08331	29.8529	1872.68	0	0	0	0	56	0.864789	1.34	0.2525	13.5575	0.0186244	0.964286	O
AKR1C3_1	0	543.8	33.963	85.6155	7330.01	4.40813	23.3346	1901.93	0	0	0	0	56	0.829671	2.045	0.225	19.7425	0.0113967	0.892857	O
AKR1C4	0	6.2	0.19625	0.83516	0.697493	7.00947	50.9959	10.99	0	0	0	0	56	0.887316	0	0	0.08	0	0.446429	O
AKR1D1	0	8.66	0.317679	1.13997	1.29953	7.38429	54.9875	17.79	0	0	0	0	56	0.640137	0.17	0.0875	0.2	0.4375	0.982143	O
AKR1E2	0	19.25	2.06768	3.37305	11.3775	2.93725	11.6594	115.79	0	0	0	0	56	0.70636	0.545	0	2.745	0	0.696429	O
AKR7A2	12.46	95.16	45.0337	16.8969	285.505	0.799158	0.970444	2521.89	0	0	0	0	56	0.203546	43.75	34.355	55.8875	0.614717	1	O
AKR7A3	0	12.7	0.668393	1.70531	2.90808	6.65661	47.1458	37.43	0	0	0	0	56	0.624017	0.31	0.2	0.545	0.366972	0.982143	O
AKT1	33.02	451.89	113.54	62.4701	3902.52	2.96838	14.816	6358.25	0	0	0	0	56	0.256934	106.7	73.425	135.24	0.542924	1	O
AKT1S1	10.24	117.48	43.8427	23.8489	568.771	1.13882	1.88464	2455.19	0	0	0	0	56	0.289109	41.96	29.76	54.5125	0.54593	1	O
AKT2	15.83	146.66	50.4332	20.7734	431.533	1.92662	7.66855	2824.26	0	0	0	0	56	0.202893	49.025	39.425	57.41	0.686727	1	O
AKT3	0	64.77	14.0889	16.1942	262.253	1.23241	1.03642	788.98	0	0	0	0	56	0.598059	7.165	0.3475	23.1775	0.014993	0.982143	O
AKTIP	1.73	48.67	18.807	10.3755	107.65	0.737042	0.52163	1053.19	0	0	0	0	56	0.30288	17.44	11.4125	23.8075	0.479366	1	O
AL008723.1	0	3.18	0.202143	0.470403	0.221279	4.91059	29.6426	11.32	0	0	0	0	56	0.791835	0	0	0.24	0	0.410714	O
AL021546.6	0	10.39	1.40929	2.10854	4.44594	2.51774	6.94157	78.92	0	0	0	0	56	0.661714	0.67	0	1.6625	0	0.714286	O
AL022578.1	0	0.37	0.0353571	0.0738786	0.00545805	2.95107	9.42754	1.98	0	0	0	0	56	0.808081	0	0	0.0425	0	0.339286	O
AL023806.1	0.36	4.55	1.19625	0.817932	0.669013	2.46176	7.07384	66.99	0	0	0	0	56	0.314831	0.99	0.6475	1.4125	0.458407	1	O
AL023875.1	0	127.06	5.24536	17.2075	296.097	6.719	47.7995	293.74	0	0	0	0	56	0.745696	1.805	0.94	3.425	0.274453	0.910714	O
AL049794.1	0	0.25	0.0851786	0.0567928	0.00322542	0.641805	0.234688	4.77	0	0	0	0	56	0.369235	0.085	0.04	0.1225	0.326531	0.928571	O
AL049872.1	0	0	0	0	0	0	0	0	0	0	0	0	56	#NUM!	0	0	0	#NUM!	0	O
AL109927.1	0	17.74	0.742143	3.12625	9.77347	4.79834	23.0125	41.56	0	0	0	0	56	0.949256	0	0	0	#NUM!	0.0892857	O
AL133335.1	0	22.46	0.804643	3.22328	10.3895	5.99866	38.8748	45.06	0	0	0	0	56	0.91803	0	0	0.1425	0	0.303571	O
AL133475.1	0	0	0	0	0	0	0	0	0	0	0	0	56	#NUM!	0	0	0	#NUM!	0	O
AL135745.1	1.32	58.73	9.07607	8.86583	78.6029	3.88527	18.4742	508.26	0	0	0	0	56	0.37467	7.365	4.8025	9.4875	0.506192	1	O
AL135842.1	0	0	0	0	0	0	0	0	0	0	0	0	56	#NUM!	0	0	0	#NUM!	0	O
AL136097.1	3.47	121.03	19.0348	17.2419	297.283	4.13034	22.4035	1065.95	0	0	0	0	56	0.362896	15.265	10.8375	22.335	0.485225	1	O
AL137164.1	0	0	0	0	0	0	0	0	0	0	0	0	56	#NUM!	0	0	0	#NUM!	0	O
AL137860.1	0	4.54	0.375893	0.816355	0.666436	3.34888	13.023	21.05	0	0	0	0	56	0.810222	0	0	0.4225	0	0.375	O
AL138706.2	0	25.14	6.08821	6.81143	46.3955	1.28299	0.735042	340.94	0	0	0	0	56	0.578193	3.755	0.4425	8.59	0.0515134	0.75	O
AL138751.1	0	0	0	0	0	0	0	0	0	0	0	0	56	#NUM!	0	0	0	#NUM!	0	O
AL139333.1	0	0.8	0.0142857	0.106904	0.0114286	7.48331	56	0.8	0	0	0	0	56	0.982143	0	0	0	#NUM!	0.0178571	O
AL158839.1	0	0	0	0	0	0	0	0	0	0	0	0	56	#NUM!	0	0	0	#NUM!	0	O
AL162426.1	0	0	0	0	0	0	0	0	0	0	0	0	56	#NUM!	0	0	0	#NUM!	0	O
AL354822.1	0.02	4.52	1.45714	1.27611	1.62846	0.783805	-0.458702	81.6	0	0	0	0	56	0.480327	0.91	0.45	2.175	0.206897	1	O
AL354828.1	0	0.86	0.192143	0.136578	0.0186535	2.19467	9.31036	10.76	0	0	0	0	56	0.352363	0.175	0.1	0.25	0.4	0.964286	O
AL354828.2	0	0.7	0.179643	0.177988	0.0316799	0.971293	0.663065	10.06	0	0	0	0	56	0.533584	0.155	0	0.2825	0	0.714286	O
AL356135.1	0	0	0	0	0	0	0	0	0	0	0	0	56	#NUM!	0	0	0	#NUM!	0	O
AL356289.1	0	0.15	0.0319643	0.0335976	0.0011288	1.42526	1.95347	1.79	0	0	0	0	56	0.542199	0.02	0.01	0.0425	0.235294	0.625	O
AL356585.2	0	0.67	0.0378571	0.104355	0.0108899	4.58991	25.052	2.12	0	0	0	0	56	0.863713	0	0	0.025	0	0.267857	O
AL357140.1	0	0.27	0.0191071	0.0510713	0.00260828	3.19008	11.1243	1.07	0	0	0	0	56	0.88468	0	0	0	#NUM!	0.160714	O
AL358852.1	0	0.96	0.246607	0.211078	0.0445537	1.44758	1.91958	13.81	0	0	0	0	56	0.440429	0.18	0.1075	0.34	0.316176	0.964286	O
AL360294.1	0	0.28	0.0521429	0.0502978	0.00252987	1.86689	6.2655	2.92	0	0	0	0	56	0.490827	0.04	0.01	0.08	0.125	0.732143	O
AL365181.2	0.04	1.33	0.425357	0.234427	0.0549562	1.32255	2.93865	23.82	0	0	0	0	56	0.289448	0.38	0.2775	0.53	0.523585	1	O
AL365202.1	0	26.61	4.07268	4.05072	16.4084	3.71542	17.9202	228.07	0	0	0	0	56	0.407966	3.14	2.1125	4.675	0.451872	0.982143	O
AL365273.1	0	21.55	0.797857	3.84936	14.8176	5.09333	25.1398	44.68	0	0	0	0	56	0.959474	0	0	0	#NUM!	0.107143	O
AL445183.1	0	4.75	0.245893	0.880157	0.774676	3.96201	16.0722	13.77	0	0	0	0	56	0.933279	0	0	0	#NUM!	0.0892857	O
AL513412.1	0	2.25	0.294286	0.455938	0.207879	2.72319	9.03206	16.48	0	0	0	0	56	0.682082	0.13	0	0.4325	0	0.571429	O
AL513523.2	0	7.69	1.66821	1.74994	3.0623	1.42777	1.97035	93.42	0	0	0	0	56	0.543414	1.205	0.335	2.6175	0.127985	0.803571	O
AL589743.1	0	145.7	15.1595	24.1976	585.525	3.36579	15.0682	848.93	0	0	0	0	56	0.669848	6.515	0.155	18.2225	0.00850597	0.875	O
AL590235.1	0	24.23	1.71589	3.2902	10.8254	6.07681	41.3976	96.09	0	0	0	0	56	0.577801	1.095	0.495	1.9075	0.259502	0.857143	O
AL591806.1	0	30.12	2.90661	4.49439	20.1995	4.37155	24.5909	162.77	0	0	0	0	56	0.599723	1.57	0.6825	3.82	0.178665	0.821429	O
AL592183.1	1.45	79.73	24.4841	20.024	400.961	0.94019	0.243978	1371.11	0	0	0	0	56	0.443139	18.22	7.1	38.9625	0.182227	1	O
AL596220.1	0	6.01	1.18732	1.5425	2.37932	1.7303	2.54545	66.49	0	0	0	0	56	0.631838	0.865	0	1.4925	0	0.607143	O
AL645728.1	0	5.49	1.1775	1.18766	1.41054	1.84674	3.79442	65.94	0	0	0	0	56	0.497899	0.835	0.4575	1.55	0.295161	0.857143	O
AL645922.1	0	0.63	0.01125	0.0841873	0.0070875	7.48331	56	0.63	0	0	0	0	56	0.982143	0	0	0	#NUM!	0.0178571	O
ALAD	5.33	62.82	17.2652	9.90388	98.0868	2.24866	7.55344	966.85	0	0	0	0	56	0.278684	15.335	11.3275	20.0875	0.563908	1	O
ALAS1	12.03	171.55	45.5554	26.2491	689.015	2.25142	8.60344	2551.1	0	0	0	0	56	0.283768	38.565	28.7825	59.4125	0.484452	1	O
ALAS2	0	61.54	1.895	9.86706	97.3588	5.42887	29.4681	106.12	0	0	0	0	56	0.961206	0	0	0.0625	0	0.410714	O
ALB	0	3034.55	61.1023	405.018	164040	7.45785	55.7375	3421.73	0	0	0	0	56	0.965898	0.11	0	2.0875	0	0.678571	O
ALCAM	0.25	467.17	75.4209	93.5567	8752.86	2.03548	5.26836	4223.57	0	0	0	0	56	0.600096	33.405	12.27	115.472	0.106259	1	O
ALDH16A1	0	53.69	15.087	9.17511	84.1827	1.31834	4.39961	844.87	0	0	0	0	56	0.319648	14.19	9.4675	19.135	0.494774	0.982143	O
ALDH18A1	29.06	159.98	66.4314	26.6544	710.457	1.28791	2.37246	3720.16	0	0	0	0	56	0.210394	63.64	50.66	75.21	0.673581	1	O
ALDH1A1	0	3637.52	104.255	499.769	249769	6.73091	47.6048	5838.28	0	0	0	0	56	0.941593	0.455	0.1775	2.24	0.0792411	0.964286	O
ALDH1A2	0	352.1	21.8384	76.0142	5778.16	3.82953	13.6937	1222.95	0	0	0	0	56	0.9197	0.31	0.045	1.2775	0.035225	0.803571	O
ALDH1A3	0.14	565.72	61.5782	136.923	18747.9	2.49278	5.32699	3448.38	0	0	0	0	56	0.831006	2.48	1.13	23.755	0.0475689	1	O
ALDH1B1	0.12	114.78	28.1321	20.1275	405.118	2.16716	6.28135	1575.4	0	0	0	0	56	0.342566	24.205	15.215	31.3525	0.485288	1	O
ALDH1L1	0	175.4	7.43232	25.7718	664.187	5.4969	33.9941	416.21	0	0	0	0	56	0.890887	0.29	0.11	1.3775	0.0798548	0.892857	O
ALDH1L2	0	58.27	6.94196	11.2821	127.287	2.52709	7.48897	388.75	0	0	0	0	56	0.708523	1.84	0.1475	8.5225	0.0173071	0.910714	O
ALDH2	0.18	150.71	14.2796	23.4015	547.628	4.02526	21.0315	799.66	0	0	0	0	56	0.646784	6.675	0.8025	18.7225	0.0428629	1	O
ALDH3A1	0	4309.04	85.2009	575.53	331235	7.4505	55.6581	4771.25	0	0	0	0	56	0.972384	0.13	0.04	0.74	0.0540541	0.821429	O
ALDH3A2	0.12	115.69	22.8538	20.9105	437.249	2.08647	6.22922	1279.81	0	0	0	0	56	0.449144	16.045	10.245	29.5375	0.346847	1	O
ALDH3B1	0.13	137.98	18.0557	29.0736	845.277	2.98225	9.43615	1011.12	0	0	0	0	56	0.655491	7.99	1.9325	20.045	0.0964081	1	O
ALDH3B2	0	49.67	2.61339	9.2914	86.3302	4.71404	22.1593	146.35	0	0	0	0	56	0.909165	0.045	0	0.2175	0	0.553571	O
ALDH4A1	1.59	60.08	12.913	11.3781	129.461	2.39266	7.11628	723.13	0	0	0	0	56	0.412222	10.09	5.3975	14.495	0.37237	1	O
ALDH5A1	0.08	106.03	11.8834	18.8578	355.616	3.64717	15.2154	665.47	0	0	0	0	56	0.621393	6.91	1.585	13.5725	0.11678	1	O
ALDH6A1	2.17	54.14	9.95821	7.9311	62.9023	3.47774	17.2221	557.66	0	0	0	0	56	0.346231	8.29	5.6225	11.29	0.498007	1	O
ALDH7A1	0.01	255.63	58.5975	53.9286	2908.29	1.26816	2.48861	3281.46	0	0	0	0	56	0.483463	53.015	2.765	84.015	0.0329108	0.982143	O
ALDH8A1	0	2.75	0.703393	0.639961	0.40955	1.75578	2.61123	39.39	0	0	0	0	56	0.444325	0.56	0.285	0.835	0.341317	0.982143	O
ALDH9A1	0.11	102.11	47.6157	19.0398	362.513	0.712709	1.10179	2666.48	0	0	0	0	56	0.214598	44.04	35.5425	57.075	0.622733	1	O
ALDOA	478.13	3146.84	1141.88	475.367	225973	1.85074	5.21272	63945.2	0	0	0	0	56	0.209462	1036.88	846.548	1338.79	0.632325	1	O
ALDOB	0	17.35	1.6825	3.8945	15.1671	3.12496	9.30536	94.22	0	0	0	0	56	0.817528	0.18	0.02	1.015	0.0197044	0.803571	O
ALDOC	0.39	165.61	22.5904	30.4727	928.583	2.9152	9.90615	1265.06	0	0	0	0	56	0.575253	12.51	6.4975	25.0675	0.2592	1	O
ALG1	10.96	103.78	29.888	15.1027	228.091	2.53097	9.82667	1673.73	0	0	0	0	56	0.240874	27.05	19.8875	35.235	0.564425	1	O
ALG10	1.89	13.72	6.08786	2.87139	8.2449	0.795591	0.150857	340.92	0	0	0	0	56	0.258915	5.455	3.9625	7.87	0.503494	1	O
ALG10B	1.42	13.36	5.27911	2.4409	5.958	1.12523	2.03673	295.63	0	0	0	0	56	0.246606	4.855	3.6625	6.495	0.563895	1	O
ALG11	4.55	29.05	11.9388	4.85771	23.5973	1.33434	2.89252	668.57	0	0	0	0	56	0.212692	11.235	8.7525	14.3125	0.611528	1	O
ALG12	3.32	19.72	8.68018	3.29448	10.8536	0.984224	1.43495	486.09	0	0	0	0	56	0.202912	8.235	6.74	10.2275	0.659008	1	O
ALG13	9.87	43.61	19.7166	7.42966	55.1998	1.15277	1.30036	1104.13	0	0	0	0	56	0.200656	19.275	13.67	22.035	0.620377	1	O
ALG14	0.44	3.22	1.4475	0.583059	0.339957	0.914174	0.63444	81.06	0	0	0	0	56	0.218423	1.36	1.05	1.64	0.640244	1	O
ALG1L	0	23.6	2.63679	4.86627	23.6806	2.73357	7.64192	147.66	0	0	0	0	56	0.739036	0.68	0.2	2.56	0.078125	0.892857	O
ALG1L2	0	0.77	0.0725	0.156615	0.0245282	3.15144	10.3278	4.06	0	0	0	0	56	0.806122	0	0	0.065	0	0.392857	O
ALG2	6.78	72.75	28.7507	12.4905	156.013	0.843171	1.50794	1610.04	0	0	0	0	56	0.236649	27.6	18.9525	36.01	0.526312	1	O
ALG3	17.82	189.92	58.0727	29.9333	896.005	2.00037	6.13454	3252.07	0	0	0	0	56	0.254033	51.59	40.0075	68.6475	0.582796	1	O
ALG5	22.2	89.69	46.9868	16.2653	264.56	0.782707	0.081761	2631.26	0	0	0	0	56	0.189691	42.975	35.855	59.21	0.605556	1	O
ALG6	2.96	41.5	13.4868	6.89024	47.4754	1.57012	4.06403	755.26	0	0	0	0	56	0.264188	12.165	8.5175	16.7225	0.509344	1	O
ALG8	26.37	137.48	64.0684	26.7332	714.664	0.725768	0.116419	3587.83	0	0	0	0	56	0.2306	60.68	42.4225	79.285	0.535063	1	O
ALG9	6.28	36.57	18.8246	7.19367	51.7489	0.438654	-0.313983	1054.18	0	0	0	0	56	0.213921	18.195	13.885	23.7025	0.585803	1	O
ALK	0	36.41	0.987143	4.91963	24.2028	7.05153	51.3503	55.28	0	0	0	0	56	0.929398	0.035	0	0.16	0	0.589286	O
ALKBH1	2.36	12.83	5.39857	2.26616	5.13547	1.56064	2.61154	302.32	0	0	0	0	56	0.213814	4.895	3.77	6.15	0.613008	1	O
ALKBH2	7.63	80.56	33.5184	15.1851	230.587	0.77215	0.67142	1877.03	0	0	0	0	56	0.248003	30.25	22.415	42.93	0.522129	1	O
ALKBH3	0	54.19	23.1718	11.5357	133.072	0.28476	0.203186	1297.62	0	0	0	0	56	0.272306	20.47	16.545	30.37	0.544781	0.964286	O
ALKBH4	1.55	15.03	7.07714	3.03036	9.1831	0.825335	0.200364	396.32	0	0	0	0	56	0.232841	6.125	5.105	8.59	0.594296	1	O
ALKBH5	16.9	129.76	49.6512	23.2269	539.491	0.997505	1.3079	2780.47	0	0	0	0	56	0.254103	45.19	32.1075	63.945	0.502111	1	O
ALKBH6	3.13	17.8	8.01607	3.5333	12.4842	1.0188	0.5662	448.9	0	0	0	0	56	0.236762	7.365	5.5425	9.8925	0.560273	1	O
ALKBH7	3.45	93.97	29.7018	18.5666	344.717	1.56141	2.70018	1663.3	0	0	0	0	56	0.319398	25.25	16.7825	35.21	0.47664	1	O
ALKBH8	1.72	15.89	7.18696	3.10048	9.613	0.712894	0.62278	402.47	0	0	0	0	56	0.236993	6.8	4.8875	9.3325	0.523707	1	O
ALLC	0	4.22	0.0966071	0.564592	0.318765	7.34319	54.5221	5.41	0	0	0	0	56	0.953162	0	0	0.005	0	0.25	O
ALMS1	0.99	26.72	4.87143	3.75557	14.1043	3.69996	20.3494	272.8	0	0	0	0	56	0.33644	3.905	2.78	6.8825	0.403923	1	O
ALOX12	0.21	36.71	2.54554	5.52938	30.574	5.30674	29.7781	142.55	0	0	0	0	56	0.591383	1.335	0.8225	2.2225	0.370079	1	O
ALOX12B	0	1.25	0.190536	0.30458	0.0927688	2.07755	3.95576	10.67	0	0	0	0	56	0.719189	0.04	0	0.28	0	0.642857	O
ALOX15	0	13.7	0.663571	2.34279	5.48868	4.82636	23.5426	37.16	0	0	0	0	56	0.882516	0.05	0.01	0.1925	0.0519481	0.732143	O
ALOX15B	0	24.83	0.511607	3.31227	10.9712	7.45916	55.75	28.65	0	0	0	0	56	0.94047	0.03	0.01	0.0525	0.190476	0.732143	O
ALOX5	0	23.13	2.09554	4.94005	24.4041	2.94509	8.74726	117.35	0	0	0	0	56	0.845726	0.05	0.01	0.6825	0.014652	0.678571	O
ALOX5AP	0	900.35	46.125	150.931	22780.3	4.40049	21.0941	2583	0	0	0	0	56	0.905938	0.945	0.1575	4.24	0.0371462	0.892857	O
ALOXE3	0	5.57	0.502679	1.18153	1.39602	3.36658	11.1459	28.15	0	0	0	0	56	0.802709	0.075	0.02	0.3775	0.0529801	0.803571	O
ALPI	0	5.99	0.148393	0.803858	0.646188	7.23542	53.3842	8.31	0	0	0	0	56	0.949437	0	0	0	#NUM!	0.196429	O
ALPK1	0.33	7.06	2.48393	1.74325	3.03893	1.07146	0.460876	139.1	0	0	0	0	56	0.37604	1.96	1.235	3.3525	0.368382	1	O
ALPK2	0	44.59	4.96768	8.94938	80.0914	2.36232	6.45262	278.19	0	0	0	0	56	0.771051	0.06	0.02	5.735	0.00348736	0.767857	O
ALPK3	0.01	34.2	2.22536	5.72578	32.7846	3.90125	18.0093	124.62	0	0	0	0	56	0.841214	0.125	0.0675	0.725	0.0931034	0.964286	O
ALPL	0	103.97	5.22036	18.3099	335.252	4.6247	21.4922	292.34	0	0	0	0	56	0.891853	0.23	0.03	1.82	0.0164835	0.839286	O
ALPP	0	311.79	8.87804	43.7912	1917.67	6.42905	43.7024	497.17	0	0	0	0	56	0.950175	0.1	0.05	0.2725	0.183486	0.910714	O
ALPPL2	0	29.96	1.11875	4.99085	24.9086	5.09674	26.0657	62.65	0	0	0	0	56	0.946195	0	0	0.07	0	0.464286	O
ALS2	1.16	110.4	15.2284	14.8516	220.571	4.97966	31.2197	852.79	0	0	0	0	56	0.364255	12.01	8.3575	18.2	0.459203	1	O
ALS2CL	0	39.86	3.7225	7.67398	58.8899	2.84457	9.04425	208.46	0	0	0	0	56	0.79941	0.335	0.055	2.695	0.0204082	0.928571	O
ALS2CR11	0	7.13	0.320714	1.04075	1.08315	5.57785	34.735	17.96	0	0	0	0	56	0.860842	0.03	0.01	0.1425	0.0701754	0.553571	O
ALS2CR12	0	5.96	0.788929	0.859136	0.738115	4.41218	24.6405	44.18	0	0	0	0	56	0.417925	0.66	0.3975	0.975	0.407692	0.964286	O
ALX1	0	20.29	2.04714	4.72779	22.352	2.66592	6.71251	114.64	0	0	0	0	56	0.850576	0.025	0	0.2725	0	0.553571	O
ALX3	0.34	11.02	3.20125	1.95999	3.84155	1.34204	3.34757	179.27	0	0	0	0	56	0.323233	2.78	1.635	4.13	0.395884	1	O
ALX4	0	7.48	0.550714	1.52123	2.31414	3.2608	10.5149	30.84	0	0	0	0	56	0.878787	0.02	0.01	0.1	0.1	0.517857	O
ALYREF	30.83	564.78	185.256	100.831	10166.8	1.24948	2.73092	10374.3	0	0	0	0	56	0.287629	172.725	113.04	226.567	0.498924	1	O
AMACR	2.65	133.74	15.407	20.352	414.205	4.22103	21.4185	862.79	0	0	0	0	56	0.479023	9.845	5.78	14.175	0.40776	1	O
AMBN	0	6.22	0.137143	0.8334	0.694555	7.33268	54.3835	7.68	0	0	0	0	56	0.962007	0	0	0	#NUM!	0.214286	O
AMBP	0	862.54	16.3511	115.144	13258.2	7.481	55.9764	915.66	0	0	0	0	56	0.965054	0.275	0.03	1.205	0.0248963	0.803571	O
AMBRA1	6.75	26.09	12.7611	4.16758	17.3687	0.993384	1.21915	714.62	0	0	0	0	56	0.176025	12.46	9.6775	14.7925	0.654217	1	O
AMD1	26.71	302.19	82.5648	39.9756	1598.05	3.10493	15.8773	4623.63	0	0	0	0	56	0.222409	77.79	61.5575	102.168	0.602515	1	O
AMDHD1	0	61.27	9.72821	14.0034	196.095	2.21597	4.0693	544.78	0	0	0	0	56	0.616166	4.735	2.04	7.5575	0.269931	0.964286	O
AMDHD2	0.22	28.61	8.81268	5.63915	31.8	1.12277	1.69605	493.51	0	0	0	0	56	0.342388	7.935	5.0075	11.7075	0.427717	1	O
AMELX	0	0.1	0.00303571	0.0154825	0.000239708	5.56503	31.7446	0.17	0	0	0	0	56	0.965336	0	0	0	#NUM!	0.0357143	O
AMELY	0	0	0	0	0	0	0	0	0	0	0	0	56	#NUM!	0	0	0	#NUM!	0	O
AMER1	0.06	15.59	3.37036	2.72355	7.41772	2.23372	7.13283	188.74	0	0	0	0	56	0.391917	2.8	1.5175	4.2025	0.361095	1	O
AMER2	0	5.29	0.265893	0.960287	0.922152	4.26709	17.923	14.89	0	0	0	0	56	0.88565	0.03	0.01	0.05	0.2	0.660714	O
AMER3	0	12.28	0.32875	1.66816	2.78276	6.96705	50.2965	18.41	0	0	0	0	56	0.907378	0.03	0.01	0.05	0.2	0.732143	O
AMFR	13.91	144.84	46.373	24.2289	587.041	2.23004	6.74689	2596.89	0	0	0	0	56	0.249508	41.915	32.62	52.115	0.625923	1	O
AMH	0	15.75	1.405	2.61304	6.82799	3.71833	16.8734	78.68	0	0	0	0	56	0.708889	0.465	0.0875	1.4125	0.0619469	0.857143	O
AMHR2	0	36.18	1.12536	5.46347	29.8495	5.743	34.0495	63.02	0	0	0	0	56	0.94916	0	0	0.0725	0	0.428571	O
AMICA1	0	24.28	0.708571	3.3026	10.9072	6.89139	49.5063	39.68	0	0	0	0	56	0.922505	0.015	0	0.1525	0	0.5	O
AMIGO1	0	9.9	1.94446	2.07849	4.32013	1.98702	4.69258	108.89	0	0	0	0	56	0.523289	1.445	0.4825	2.63	0.18346	0.928571	O
AMIGO2	0.02	223.36	27.7268	51.3647	2638.34	2.4501	5.46488	1552.7	0	0	0	0	56	0.759346	4.935	0.7	25.23	0.0277447	1	O
AMIGO3	0	1.77	0.396429	0.482382	0.232692	1.4956	1.4633	22.2	0	0	0	0	56	0.608768	0.2	0.065	0.5825	0.111588	0.785714	O
AMMECR1	2.24	41.07	11.9211	7.34482	53.9464	1.66745	3.93706	667.58	0	0	0	0	56	0.31506	10.335	7.165	14.675	0.488245	1	O
AMMECR1L	7.48	35.29	18.0604	5.49847	30.2332	0.680812	0.664856	1011.38	0	0	0	0	56	0.166454	18.425	13.405	21.095	0.635459	1	O
AMN	0	6.9	0.490714	1.23552	1.52651	4.13896	17.9379	27.48	0	0	0	0	56	0.79888	0.1	0	0.3825	0	0.714286	O
AMN1	0.96	17.73	7.02893	4.10854	16.8801	0.998717	0.596728	393.62	0	0	0	0	56	0.315475	6.395	3.9825	8.79	0.453072	1	O
AMOT	0	24.78	3.02929	4.65156	21.637	2.24345	7.28151	169.64	0	0	0	0	56	0.696292	0.395	0.0575	6.17	0.00931929	0.928571	O
AMOTL1	0.06	104.29	20.1839	21.5915	466.193	1.74767	3.63942	1130.3	0	0	0	0	56	0.538079	14.13	3.235	27.475	0.117743	1	O
AMOTL2	0.02	266.96	40.1032	46.0261	2118.41	2.40907	9.61207	2245.78	0	0	0	0	56	0.555217	31.155	0.5725	61.0225	0.00938179	1	O
AMPD1	0	7.78	0.157321	1.03784	1.07712	7.46778	55.8404	8.81	0	0	0	0	56	0.954536	0	0	0.02	0	0.357143	O
AMPD2	9.67	68.54	31.1052	14.5808	212.598	0.938829	0.298042	1741.89	0	0	0	0	56	0.253351	27.63	20.3925	36.66	0.55626	1	O
AMPD3	0.19	35.65	7.18411	7.95866	63.3403	1.8208	3.78482	402.31	0	0	0	0	56	0.547016	3.78	1.1825	11.47	0.103095	1	O
AMPH	0	28.99	4.29196	8.27451	68.4675	1.8682	2.0647	240.35	0	0	0	0	56	0.801732	0.145	0.03	1.91	0.0157068	0.839286	O
AMT	0.02	18.17	2.0075	3.00907	9.0545	3.70882	16.2974	112.42	0	0	0	0	56	0.575066	1.005	0.5675	1.9675	0.288437	1	O
AMTN	0	2.68	0.113571	0.378405	0.143191	5.98381	39.9141	6.36	0	0	0	0	56	0.876516	0	0	0.07	0	0.321429	O
AMY1A	0	0.48	0.07375	0.0952425	0.00907114	2.16931	5.6803	4.13	0	0	0	0	56	0.611423	0.04	0	0.1	0	0.696429	O
AMY1B	0	0.44	0.0583929	0.0775483	0.00601373	2.93416	11.1387	3.27	0	0	0	0	56	0.587429	0.04	0.0075	0.08	0.09375	0.714286	O
AMY1C	0	0.27	0.00660714	0.0374786	0.00140464	6.68175	46.5956	0.37	0	0	0	0	56	0.97056	0	0	0	#NUM!	0.0535714	O
AMY2A	0	0.12	0.00803571	0.0224353	0.000503344	3.33029	12.0573	0.45	0	0	0	0	56	0.893254	0	0	0	#NUM!	0.142857	O
AMY2B	0	9.9	1.46643	1.77517	3.15123	2.79272	9.80597	82.12	0	0	0	0	56	0.540546	0.865	0.425	1.72	0.247093	0.982143	O
AMZ1	0.01	26.02	1.09732	3.64616	13.2945	6.12942	41.2856	61.45	0	0	0	0	56	0.839018	0.12	0.05	0.4675	0.106952	0.964286	O
AMZ2	24.41	251.36	87.5064	42.8003	1831.86	1.4175	3.04342	4900.36	0	0	0	0	56	0.255595	81.76	57.77	105.395	0.548128	1	O
ANAPC1	10.32	77.15	31.3823	15.2786	233.436	1.38231	1.78359	1757.41	0	0	0	0	56	0.252922	27.055	21.26	35.8525	0.592985	1	O
ANAPC10	4.46	36.85	16.2439	6.01835	36.2205	0.804056	1.75597	909.66	0	0	0	0	56	0.200132	15.6	12.6875	19.665	0.645182	1	O
ANAPC11	34.36	531.99	158.691	92.4984	8555.96	1.85935	4.66447	8886.71	0	0	0	0	56	0.290378	141.635	97.34	189.885	0.512626	1	O
ANAPC13	27.38	224.4	72.2761	39.0702	1526.48	2.05263	5.64454	4047.46	0	0	0	0	56	0.265247	65.03	43.985	83.74	0.525257	1	O
ANAPC15	28.88	210.68	74.1646	31.2369	975.744	2.01501	6.79004	4153.22	0	0	0	0	56	0.208468	68.855	57.24	86.695	0.660246	1	O
ANAPC16	6.35	66.34	15.7902	9.01856	81.3344	3.46148	17.4513	884.25	0	0	0	0	56	0.251102	13.6	10.8125	17.64	0.612954	1	O
ANAPC2	2.48	44.41	19.6939	8.90308	79.2649	0.692215	0.420869	1102.86	0	0	0	0	56	0.246585	18.145	14.3175	24.8675	0.575751	1	O
ANAPC4	7.25	43.81	19.4164	6.98012	48.722	0.902538	1.43186	1087.32	0	0	0	0	56	0.195628	18.485	14.515	23.2975	0.623028	1	O
ANAPC5	38.66	142.23	87.4532	26.287	691.007	0.204431	-0.535233	4897.38	0	0	0	0	56	0.169499	85.5	70.14	104.203	0.673112	1	O
ANAPC7	11.24	98.71	44.0254	16.8799	284.931	0.864555	1.07807	2465.42	0	0	0	0	56	0.207691	41.02	31.4975	53.9375	0.583963	1	O
ANG	0	105.07	5.41232	14.2085	201.883	6.53644	45.9606	303.09	0	0	0	0	56	0.670612	2.98	0.795	4.4275	0.17956	0.982143	O
ANGEL1	4.49	29.46	11.3889	4.76949	22.7481	1.47771	3.46822	637.78	0	0	0	0	56	0.218052	10.635	7.815	12.9825	0.601964	1	O
ANGEL2	3.75	37.14	11.7191	5.75205	33.0861	2.11527	6.86926	656.27	0	0	0	0	56	0.239582	10.655	8.5	14.0525	0.604875	1	O
ANGPT1	0	69.13	6.67893	13.263	175.908	3.10218	10.4589	374.02	0	0	0	0	56	0.767357	1.06	0.085	6.9325	0.0122611	0.892857	O
ANGPT2	0.02	62.6	2.16857	9.14252	83.5857	5.80144	36.4226	121.44	0	0	0	0	56	0.89528	0.16	0.11	0.32	0.34375	1	O
ANGPT4	0	47.44	0.909821	6.33138	40.0864	7.48157	55.9822	50.95	0	0	0	0	56	0.94966	0.04	0.02	0.0825	0.242424	0.803571	O
ANGPTL1	0	41.52	1.08089	5.56236	30.9399	7.24649	53.4837	60.53	0	0	0	0	56	0.908809	0.09	0.01	0.2425	0.0412371	0.732143	O
ANGPTL2	0	165.21	9.43161	24.6768	608.947	5.03387	29.7317	528.17	0	0	0	0	56	0.821346	0.15	0.04	8.24	0.00485437	0.857143	O
ANGPTL3	0	0.22	0.0253571	0.0371711	0.00138169	3.11914	13.1677	1.42	0	0	0	0	56	0.633803	0.01	0	0.03	0	0.464286	O
ANGPTL4	0	92.84	7.95464	17.6336	310.945	3.1756	10.9618	445.46	0	0	0	0	56	0.804855	0.68	0.29	3.415	0.0849195	0.964286	O
ANGPTL5	0	0.54	0.02375	0.0751619	0.00564932	6.1867	42.1093	1.33	0	0	0	0	56	0.83848	0	0	0.02	0	0.303571	O
ANGPTL6	0	51.81	1.48286	6.9318	48.0498	7.2156	53.1787	83.04	0	0	0	0	56	0.869288	0.175	0.0775	0.4075	0.190184	0.964286	O
ANGPTL7	0	48.48	0.880714	6.4764	41.9437	7.48323	55.9991	49.32	0	0	0	0	56	0.975466	0.01	0	0.03	0	0.428571	O
ANHX	0	0.03	0.00214286	0.00706188	4.98701e-05	3.20251	9.14548	0.12	0	0	0	0	56	0.919643	0	0	0	#NUM!	0.0892857	O
ANK1	0	157.91	7.88268	26.6398	709.679	4.49605	21.0986	441.43	0	0	0	0	56	0.880926	0.535	0.1875	2.01	0.0932836	0.928571	O
ANK2	0.01	60.55	5.97	10.5379	111.048	3.32862	13.3582	334.32	0	0	0	0	56	0.701109	2.155	0.3925	6.365	0.0616654	0.982143	O
ANK3	0.05	40.24	7.94875	10.2468	104.996	1.49689	1.61456	445.13	0	0	0	0	56	0.641447	3.135	0.45	12.86	0.0349922	1	O
ANKAR	0	0.5	0.120714	0.114302	0.0130649	1.68817	3.29125	6.76	0	0	0	0	56	0.478075	0.105	0.0475	0.1525	0.311475	0.857143	O
ANKDD1A	0.3	17.52	2.93089	3.62436	13.136	3.14716	9.95851	164.13	0	0	0	0	56	0.478059	1.73	1.165	2.7925	0.417189	1	O
ANKDD1B	0	1.57	0.121429	0.245405	0.0602234	4.32194	22.6465	6.8	0	0	0	0	56	0.72584	0.03	0	0.12	0	0.660714	O
ANKEF1	0.05	18.17	4.38179	4.27599	18.2841	1.16612	0.751299	245.38	0	0	0	0	56	0.515269	2.39	1.3225	6.9425	0.190493	1	O
ANKFN1	0	12.38	0.700179	1.92847	3.71898	4.66884	25.2412	39.21	0	0	0	0	56	0.832227	0.08	0.02	0.3025	0.0661157	0.803571	O
ANKFY1	3.25	42.61	18.5745	8.34185	69.5865	0.546676	0.290908	1040.17	0	0	0	0	56	0.247708	17.71	12.89	22.365	0.576347	1	O
ANKH	0.25	34.07	7.855	7.38372	54.5194	1.89227	3.42975	439.88	0	0	0	0	56	0.453137	5.665	3.045	9.5225	0.319769	1	O
ANKHD1	17.88	113.37	54.7116	18.6147	346.509	0.791254	1.30398	3063.85	0	0	0	0	56	0.184141	52.525	43.0675	62.57	0.688309	1	O
ANKHD1-EIF4EBP3	3.42	20.92	10.2332	4.08988	16.7271	0.53554	-0.149212	573.06	0	0	0	0	56	0.223182	9.86	7.21	12.47	0.578188	1	O
ANKIB1	7.12	57.88	24.8034	11.0377	121.83	1.08442	1.07537	1388.99	0	0	0	0	56	0.237798	22.365	17.175	31.185	0.550746	1	O
ANKK1	0	1.59	0.104464	0.254115	0.0645743	4.46353	22.6173	5.85	0	0	0	0	56	0.777869	0.03	0	0.0825	0	0.625	O
ANKLE1	0	47.44	5.78339	9.91194	98.2466	2.52488	6.90933	323.87	0	0	0	0	56	0.724898	0.875	0.4275	6.355	0.0672699	0.964286	O
ANKLE2	10.69	81.44	39.8445	14.6019	213.216	0.223857	0.145258	2231.29	0	0	0	0	56	0.203838	40.505	28.84	51.1325	0.564025	1	O
ANKMY1	0.59	18.42	6.9	3.89627	15.1809	0.86892	0.175023	386.4	0	0	0	0	56	0.308173	5.855	3.78	9.035	0.418373	1	O
ANKMY2	2.85	33.14	15.7305	7.14697	51.0792	0.279364	-0.2576	880.91	0	0	0	0	56	0.254943	15.495	10.9975	20.7175	0.530831	1	O
ANKRA2	1.36	22.64	7.48071	3.95158	15.615	1.43825	3.0164	418.92	0	0	0	0	56	0.275468	7.105	4.76	9.085	0.523941	1	O
ANKRD1	0	1605.45	90.9975	296.99	88203.1	4.01687	16.1942	5095.86	0	0	0	0	56	0.908059	1.135	0.275	9.7	0.0283505	0.928571	O
ANKRD10	8.25	110.47	38.1284	18.7693	352.287	1.34168	2.69529	2135.19	0	0	0	0	56	0.259225	32.635	23.9475	48.2875	0.495936	1	O
ANKRD11	8.5	47.74	25.5382	10.6705	113.859	0.258344	-0.939825	1430.14	0	0	0	0	56	0.237352	24.38	17.08	33.0525	0.516754	1	O
ANKRD12	3.27	76.44	13.2916	11.7264	137.509	3.38452	15.0659	744.33	0	0	0	0	56	0.370649	8.92	6.775	14.2875	0.474191	1	O
ANKRD13A	4.56	196.36	42.7886	42.2277	1783.18	1.82902	2.90022	2396.16	0	0	0	0	56	0.470352	26.215	16.3675	48.8025	0.335382	1	O
ANKRD13B	0.46	76.35	13.0746	15.3733	236.338	2.81328	8.78424	732.18	0	0	0	0	56	0.499339	7.63	5.05	13.465	0.375046	1	O
ANKRD13C	5.51	32.76	14.0864	5.02788	25.2796	0.855588	2.19628	788.84	0	0	0	0	56	0.192462	14.435	10.34	16.58	0.623643	1	O
ANKRD13D	1.83	82.21	17.2409	13.9131	193.574	2.80245	9.19536	965.49	0	0	0	0	56	0.347896	13.13	9.715	18.165	0.53482	1	O
ANKRD16	1.59	12.47	5.08554	2.59894	6.75448	0.952474	0.172374	284.79	0	0	0	0	56	0.276955	4.2	3.0225	6.5125	0.464107	1	O
ANKRD17	7.73	59.8	29.9023	10.3248	106.602	0.51677	0.324734	1674.53	0	0	0	0	56	0.190801	28.86	22.6175	35.435	0.638281	1	O
ANKRD18A	0	15.77	1.76893	2.58143	6.6638	3.19153	14.9706	99.06	0	0	0	0	56	0.642936	0.54	0.06	2.6675	0.022493	0.910714	O
ANKRD18B	0	17.52	3.7825	3.96885	15.7518	1.44399	1.65162	211.82	0	0	0	0	56	0.534741	2.02	0.9525	4.8125	0.197922	0.982143	O
ANKRD2	0	14.2	1.26357	2.88657	8.33226	3.09801	9.83893	70.76	0	0	0	0	56	0.825355	0.08	0.015	0.6225	0.0240964	0.75	O
ANKRD20A1	0	5.47	0.406429	0.883109	0.779882	4.2156	20.971	22.76	0	0	0	0	56	0.769944	0.065	0	0.405	0	0.571429	O
ANKRD20A2	0	9.13	0.391786	1.29223	1.66987	5.96923	39.5141	21.94	0	0	0	0	56	0.863166	0.03	0	0.1975	0	0.535714	O
ANKRD20A3	0	1.46	0.0644643	0.205408	0.0421924	6.03343	40.2663	3.61	0	0	0	0	56	0.845321	0	0	0.06	0	0.392857	O
ANKRD20A4	0	1.31	0.264643	0.313276	0.0981417	1.66752	2.26703	14.82	0	0	0	0	56	0.583333	0.16	0.0475	0.31	0.153226	0.857143	O
ANKRD22	0	43.69	2.82875	7.73463	59.8245	3.71805	15.4418	158.41	0	0	0	0	56	0.865057	0.12	0.09	0.3225	0.27907	0.964286	O
ANKRD23	0.03	27.2	1.01661	3.60574	13.0014	7.21854	53.2192	56.93	0	0	0	0	56	0.703881	0.41	0.2075	0.7325	0.283276	1	O
ANKRD24	0.01	12.43	0.65875	1.75439	3.07788	5.81739	38.1495	36.89	0	0	0	0	56	0.747952	0.15	0.08	0.525	0.152381	0.982143	O
ANKRD26	1.34	15.18	6.57339	3.29968	10.8879	0.585865	-0.153099	368.11	0	0	0	0	56	0.279816	5.935	3.945	9.0425	0.436273	1	O
ANKRD27	6.01	122.98	22.6986	16.8326	283.335	4.13363	22.8789	1271.12	0	0	0	0	56	0.300632	18.065	14.9125	24.8425	0.600282	1	O
ANKRD28	5.51	56.83	17.9082	10.1747	103.524	1.64067	3.89645	1002.86	0	0	0	0	56	0.291713	16.19	10.065	23.195	0.43393	1	O
ANKRD29	0	20.59	3.03482	4.77436	22.7945	2.27866	4.86311	169.95	0	0	0	0	56	0.692623	1.145	0.12	3.14	0.0382166	0.875	O
ANKRD30A	0	8.17	0.206786	1.13368	1.28523	6.68556	46.5351	11.58	0	0	0	0	56	0.95491	0	0	0.0125	0	0.25	O
ANKRD30B	0	41.63	0.999464	5.59473	31.301	7.22674	53.2433	55.97	0	0	0	0	56	0.954137	0	0	0.0425	0	0.321429	O
ANKRD30BL	0	0.08	0.00321429	0.0145361	0.000211299	4.7151	21.8906	0.18	0	0	0	0	56	0.956349	0	0	0	#NUM!	0.0535714	O
ANKRD31	0	1	0.143036	0.155492	0.0241779	3.38632	16.4383	8.01	0	0	0	0	56	0.478843	0.11	0.05	0.2025	0.246914	0.910714	O
ANKRD33	0	0.19	0.00660714	0.0294357	0.000866461	5.26533	29.6607	0.37	0	0	0	0	56	0.955116	0	0	0	#NUM!	0.0714286	O
ANKRD33B	0.02	44.97	5.42196	7.74255	59.9471	3.15895	12.609	303.63	0	0	0	0	56	0.606807	2.795	0.62	6.6125	0.0937618	1	O
ANKRD34A	0.04	7.46	1.60571	1.65314	2.73288	1.49388	1.96109	89.92	0	0	0	0	56	0.523759	1.025	0.385	2.2425	0.171683	1	O
ANKRD34B	0	70.95	1.46125	9.47018	89.6843	7.446	55.6132	81.83	0	0	0	0	56	0.961778	0.005	0	0.1175	0	0.375	O
ANKRD34C	0	10.06	0.206964	1.34174	1.80025	7.46404	55.8012	11.59	0	0	0	0	56	0.939218	0.01	0	0.03	0	0.410714	O
ANKRD35	0	8.14	0.927321	1.91654	3.67312	2.52574	5.7161	51.93	0	0	0	0	56	0.80646	0.045	0.0175	0.3975	0.0440252	0.75	O
ANKRD36	0.54	7.34	2.30321	1.31546	1.73043	1.16508	2.32243	128.98	0	0	0	0	56	0.306205	2.03	1.3	3.4075	0.381511	1	O
ANKRD36B	0.52	4.01	1.77143	0.815206	0.664562	0.696284	-0.318785	99.2	0	0	0	0	56	0.254615	1.555	1.16	2.375	0.488421	1	O
ANKRD36C	0.76	28.9	3.31107	3.89451	15.1672	5.39002	34.7642	185.42	0	0	0	0	56	0.40628	2.42	1.605	3.63	0.442149	1	O
ANKRD37	0.43	13.09	3.16446	2.48346	6.16755	1.82245	4.08507	177.21	0	0	0	0	56	0.392453	2.29	1.4875	3.9975	0.372108	1	O
ANKRD39	3.45	168.27	17.4382	22.2016	492.913	5.96267	40.1874	976.54	0	0	0	0	56	0.393037	12.93	8.555	18.53	0.461684	1	O
ANKRD40	9.51	67.73	32.4305	12.0818	145.969	0.984043	1.18355	1816.11	0	0	0	0	56	0.197148	30.235	26.165	37.0475	0.706255	1	O
ANKRD42	1.42	35.63	7.08679	5.22224	27.2718	3.22647	15.6635	396.86	0	0	0	0	56	0.332339	5.995	4.24	8.94	0.474273	1	O
ANKRD44	0.2	40.66	5.31036	6.98506	48.791	3.22771	12.907	297.38	0	0	0	0	56	0.551975	2.74	1.6325	6.1525	0.265339	1	O
ANKRD45	0	9.47	0.781071	1.91198	3.65568	3.57895	13.4043	43.74	0	0	0	0	56	0.828108	0.075	0	0.355	0	0.714286	O
ANKRD46	4.14	34.94	12.0771	7.45881	55.6338	1.41115	1.75429	676.32	0	0	0	0	56	0.319925	9.7	7.0075	15.3025	0.457932	1	O
ANKRD49	3.91	21.86	12.0634	4.66204	21.7346	0.213601	-0.956044	675.55	0	0	0	0	56	0.219379	11.27	8.525	16.1525	0.527782	1	O
ANKRD50	0.03	120.1	11.3304	16.6893	278.532	5.41623	33.9796	634.5	0	0	0	0	56	0.47723	7.95	5.0325	11.7475	0.428389	1	O
ANKRD52	7.3	55.85	24.0784	11.5106	132.494	0.809588	0.438921	1348.39	0	0	0	0	56	0.259882	23.385	17.195	28.225	0.609212	1	O
ANKRD53	0	0.57	0.12625	0.1372	0.0188239	1.52406	1.55055	7.07	0	0	0	0	56	0.541751	0.065	0.0375	0.16	0.234375	0.892857	O
ANKRD54	4.19	36.11	14.7559	6.58152	43.3164	1.12201	1.93133	826.33	0	0	0	0	56	0.237482	14.12	9.955	17.72	0.561795	1	O
ANKRD55	0	30.82	1.43786	4.86099	23.6293	4.9153	26.1543	80.52	0	0	0	0	56	0.876601	0.095	0.02	0.5875	0.0340426	0.803571	O
ANKRD6	0	45.77	2.90536	6.62197	43.8505	5.2888	32.8089	162.7	0	0	0	0	56	0.732121	1.07	0.175	2.5425	0.0688299	0.910714	O
ANKRD60	0	0.03	0.000535714	0.00400892	1.60714e-05	7.48331	56	0.03	0	0	0	0	56	0.982143	0	0	0	#NUM!	0.0178571	O
ANKRD61	0.12	5.7	1.13357	0.965261	0.931729	2.62944	9.12641	63.48	0	0	0	0	56	0.390202	0.885	0.5625	1.3625	0.412844	1	O
ANKRD62	0	0.31	0.0101786	0.0421465	0.00177633	6.80219	48.7864	0.57	0	0	0	0	56	0.904449	0	0	0	#NUM!	0.160714	O
ANKRD63	0	1.81	0.161964	0.334161	0.111663	3.02205	10.7299	9.07	0	0	0	0	56	0.800067	0	0	0.1025	0	0.482143	O
ANKRD65	0	54.76	2.34446	8.79027	77.2688	4.87377	25.2769	131.29	0	0	0	0	56	0.910429	0.105	0.03	0.3375	0.0888889	0.839286	O
ANKRD66	0	0.01	0.000178571	0.00133631	1.78571e-06	7.48331	56	0.01	0	0	0	0	56	0.982143	0	0	0	#NUM!	0	O
ANKRD7	0	9.54	0.715	1.73304	3.00343	3.93721	16.7161	40.04	0	0	0	0	56	0.816978	0.06	0	0.74	0	0.571429	O
ANKRD9	0.04	38.53	9.90768	7.67492	58.9043	1.42178	2.93035	554.83	0	0	0	0	56	0.405455	8.4	4.055	12.8325	0.315995	1	O
ANKS1A	3.13	65.01	10.575	9.11429	83.0702	4.34679	23.6526	592.2	0	0	0	0	56	0.327872	8.035	6.6025	11.4725	0.575507	1	O
ANKS1B	0.02	13.09	1.16232	2.22512	4.95115	4.17807	19.0253	65.09	0	0	0	0	56	0.653055	0.515	0.2275	0.9875	0.23038	1	O
ANKS3	1.27	26.78	7.0225	4.33371	18.781	1.89107	6.55418	393.26	0	0	0	0	56	0.314013	6.33	4.17	9.0525	0.460646	1	O
ANKS4B	0.01	11.2	0.476429	1.71118	2.92814	5.45017	31.1238	26.68	0	0	0	0	56	0.80408	0.11	0.06	0.16	0.375	0.964286	O
ANKS6	0.05	26.44	7.80161	5.76727	33.2614	1.4006	1.90288	436.89	0	0	0	0	56	0.382038	6.46	4.145	9.4425	0.438973	1	O
ANKUB1	0	0.27	0.0946429	0.0570793	0.00325805	0.815428	1.25245	5.3	0	0	0	0	56	0.327224	0.09	0.0575	0.13	0.442308	0.946429	O
ANKZF1	4.68	29.69	12.0209	5.46928	29.9131	1.32666	1.82793	673.17	0	0	0	0	56	0.237305	10.885	8.3475	13.62	0.612885	1	O
ANLN	5.55	626.54	112.518	122.699	15055.1	2.16675	5.44001	6300.99	0	0	0	0	56	0.512305	66.155	34.62	132.178	0.261921	1	O
ANO1	0	224.77	11.505	41.1977	1697.25	4.31974	18.5093	644.28	0	0	0	0	56	0.915943	0.26	0.09	0.925	0.0972973	0.839286	O
ANO10	0.79	117.77	31.4866	24.3302	591.957	1.35846	1.91049	1763.25	0	0	0	0	56	0.403076	25.915	14.5075	39.2775	0.369359	1	O
ANO2	0	25.68	1.25357	3.72477	13.8739	5.52927	34.7609	70.2	0	0	0	0	56	0.839123	0.14	0.01	0.76	0.0131579	0.696429	O
ANO3	0	5.99	0.325714	0.994044	0.988123	4.65043	22.9872	18.24	0	0	0	0	56	0.865602	0.02	0	0.135	0	0.517857	O
ANO4	0	26.11	1.81268	4.37966	19.1814	3.82127	17.5962	101.51	0	0	0	0	56	0.840725	0.02	0	1.3075	0	0.517857	O
ANO5	0	6.21	0.764821	1.40992	1.98787	1.98644	3.65669	42.83	0	0	0	0	56	0.787144	0.01	0	0.8625	0	0.482143	O
ANO6	7.91	95.44	34.0812	18.0292	325.054	1.33459	2.85964	1908.55	0	0	0	0	56	0.27805	32.615	21.49	41.96	0.512154	1	O
ANO7	0	2.2	0.155	0.363473	0.132113	4.46546	21.8617	8.68	0	0	0	0	56	0.773329	0.035	0	0.185	0	0.517857	O
ANO8	0.37	26.5	6.87929	5.9758	35.7101	1.7729	2.85703	385.24	0	0	0	0	56	0.426493	5.23	3.0425	8.2725	0.367785	1	O
ANO9	0	24.12	1.74375	4.19514	17.5992	3.83505	16.3032	97.65	0	0	0	0	56	0.81725	0.12	0	1.495	0	0.678571	O
ANOS1	0	36.72	1.78893	5.62363	31.6252	5.25332	29.7459	100.18	0	0	0	0	56	0.849164	0.095	0.03	1	0.03	0.803571	O
ANP32A	62.93	501.51	229.736	109.149	11913.6	0.96013	0.492506	12865.2	0	0	0	0	56	0.256659	215.815	151.79	278.882	0.544279	1	O
ANP32B	150.5	1229.33	378.286	195.567	38246.6	2.24761	6.54747	21184	0	0	0	0	56	0.246069	326.085	270.525	405.277	0.667506	1	O
ANP32D	0	0.13	0.0146429	0.0275657	0.00075987	2.28127	5.72299	0.82	0	0	0	0	56	0.789634	0	0	0.0225	0	0.285714	O
ANP32E	8.51	453.52	149.686	96.0934	9233.94	1.17501	1.4447	8382.4	0	0	0	0	56	0.342086	119.245	82.7	196.2	0.421509	1	O
ANPEP	0.06	954.02	125.827	258.769	66961.2	2.15476	3.39046	7046.32	0	0	0	0	56	0.818212	3.04	0.505	60.76	0.00831139	1	O
ANTXR1	0.07	284.76	36.1238	52.4164	2747.48	2.89558	10.054	2022.93	0	0	0	0	56	0.628766	22.205	4	46.0825	0.0868008	1	O
ANTXR2	0.03	146.45	22.2157	31.6124	999.341	2.19404	5.00486	1244.08	0	0	0	0	56	0.653738	8.195	2.13	29.8625	0.0713269	1	O
ANTXRL	0	0.49	0.0335714	0.102148	0.0104343	3.6753	12.8903	1.88	0	0	0	0	56	0.897416	0	0	0.0125	0	0.25	O
ANXA1	0.73	1580.4	370.962	398.923	159139	1.00111	0.361046	20773.8	0	0	0	0	56	0.5732	261.32	13.8525	626.01	0.0221282	1	O
ANXA10	0	140.43	5.25375	24.3688	593.84	5.12235	25.6138	294.21	0	0	0	0	56	0.950598	0.025	0	0.1825	0	0.535714	O
ANXA11	5.4	334.95	106.649	73.6511	5424.48	1.45327	2.18879	5972.36	0	0	0	0	56	0.353104	89.21	64.335	128.18	0.501911	1	O
ANXA13	0	25.33	0.8225	3.80845	14.5043	5.75035	34.2787	46.06	0	0	0	0	56	0.936442	0.02	0	0.105	0	0.535714	O
ANXA2	3.6	8330.11	1904.75	1943.38	3.77674e+06	1.00991	0.632407	106666	0	0	0	0	56	0.545585	1402.81	185.363	3417.09	0.0542458	1	O
ANXA2R	0.06	66.74	3.91018	9.44149	89.1418	5.72814	36.9545	218.97	0	0	0	0	56	0.693328	1.58	0.6	2.7025	0.222017	1	O
ANXA3	0.06	428.73	51.3095	98.6734	9736.44	2.34494	4.8452	2873.33	0	0	0	0	56	0.78615	3.595	0.6275	46.1	0.0136117	1	O
ANXA4	0.81	455.58	61.7689	87.0762	7582.27	3.18022	10.7885	3459.06	0	0	0	0	56	0.56354	32.005	15.8375	73.6325	0.215088	1	O
ANXA5	6.86	1638.28	439.478	405.838	164705	1.17555	0.541661	24610.8	0	0	0	0	56	0.483117	226.105	155.375	672.062	0.231191	1	O
ANXA6	0.42	610.78	155.514	152.655	23303.7	1.2716	1.20185	8708.76	0	0	0	0	56	0.514725	97.125	41.905	272.62	0.153712	1	O
ANXA7	31.1	641.99	98.6732	82.7752	6851.73	5.30469	34.6047	5525.7	0	0	0	0	56	0.301938	89.95	54.4475	111.945	0.486377	1	O
ANXA8	0	409.64	22.1293	68.1248	4640.98	4.47342	21.7403	1239.24	0	0	0	0	56	0.887989	0.115	0.0275	5.145	0.00534499	0.803571	O
ANXA8L1	0	384.87	18.6759	58.8094	3458.54	4.97778	28.383	1045.85	0	0	0	0	56	0.890525	0.135	0.0275	2.16	0.0127315	0.767857	O
ANXA9	0.27	113.28	7.47161	16.4206	269.635	5.26087	32.224	418.41	0	0	0	0	56	0.678151	2.645	1.5025	5.765	0.260624	1	O
AOAH	0	16.79	0.82875	2.98254	8.89556	4.4947	20.4651	46.41	0	0	0	0	56	0.915016	0.02	0	0.15	0	0.553571	O
AOC1	0	18.16	1.27732	3.47649	12.086	4.2578	18.7305	71.53	0	0	0	0	56	0.818031	0.17	0.09	0.56	0.160714	0.910714	O
AOC2	0.14	5.8	1.35661	1.24308	1.54526	1.79161	3.59031	75.97	0	0	0	0	56	0.45616	0.88	0.5275	1.8875	0.27947	1	O
AOC3	0.04	12.44	1.09768	1.91031	3.64929	4.33244	22.936	61.47	0	0	0	0	56	0.623792	0.475	0.245	0.9625	0.254545	1	O
AOX1	0	124.83	5.20429	17.0978	292.333	6.48374	45.4704	291.44	0	0	0	0	56	0.830152	0.385	0.1375	4.5	0.0305556	0.964286	O
AP000275.65	0.99	26.58	9.70161	5.16389	26.6658	0.792118	0.856483	543.29	0	0	0	0	56	0.291648	9.075	5.715	12.425	0.45996	1	O
AP000295.9	0	4.39	0.635714	1.04997	1.10245	2.13439	3.98219	35.6	0	0	0	0	56	0.730698	0.21	0	0.7775	0	0.553571	O
AP000304.12	0	7.17	0.945357	1.19699	1.43278	2.83086	12.2819	52.94	0	0	0	0	56	0.586155	0.515	0.13	1.4425	0.0901213	0.839286	O
AP000322.53	0	2	0.0871429	0.282371	0.0797335	5.99051	39.794	4.88	0	0	0	0	56	0.859558	0	0	0.07	0	0.357143	O
AP000349.2	0	0.6	0.08125	0.126363	0.0159675	2.73907	8.22638	4.55	0	0	0	0	56	0.668878	0.045	0	0.0925	0	0.660714	O
AP000350.10	0	2.36	0.525893	0.638156	0.407243	1.41595	1.30532	29.45	0	0	0	0	56	0.616463	0.27	0	0.8275	0	0.696429	O
AP000687.1	0	9.32	1.08411	1.44243	2.0806	3.72731	19.1708	60.71	0	0	0	0	56	0.562037	0.785	0.26	1.575	0.165079	0.767857	O
AP000721.4	0	0.22	0.0180357	0.0434185	0.00188516	2.76028	8.31476	1.01	0	0	0	0	56	0.860149	0	0	0	#NUM!	0.196429	O
AP000769.1	7.33	351.73	77.3527	70.1218	4917.07	1.85956	3.81661	4331.75	0	0	0	0	56	0.444634	50.17	31.0175	101.73	0.3049	1	O
AP000866.1	0	1.6	0.510179	0.384833	0.148096	0.951058	0.26491	28.57	0	0	0	0	56	0.409727	0.405	0.2375	0.745	0.318792	0.982143	O
AP001888.1	0	0	0	0	0	0	0	0	0	0	0	0	56	#NUM!	0	0	0	#NUM!	0	O
AP002962.1	0.57	3.3	1.62125	0.688857	0.474524	0.468278	-0.716135	90.79	0	0	0	0	56	0.239109	1.565	1.02	2.155	0.473318	1	O
AP003419.11	0	103.66	15.9268	22.6968	515.145	2.0837	4.0835	891.9	0	0	0	0	56	0.651083	7.805	1.2125	18.7575	0.0646408	0.857143	O
AP005242.1	0	0.45	0.015	0.0700649	0.00490909	5.26179	29.3965	0.84	0	0	0	0	56	0.959184	0	0	0	#NUM!	0.0535714	O
AP006285.2	0	1.37	0.11625	0.183853	0.033802	6.04123	40.8549	6.51	0	0	0	0	56	0.472981	0.08	0.05	0.1125	0.444444	0.964286	O
AP1AR	9.12	55.66	22.8402	10.487	109.976	1.01563	0.894987	1279.05	0	0	0	0	56	0.248737	19.965	15.215	28.875	0.526926	1	O
AP1B1	18.77	155.34	56.6155	23.8024	566.553	1.37947	3.97356	3170.47	0	0	0	0	56	0.221805	52.51	39.7475	68.4275	0.58087	1	O
AP1G1	14.9	91.96	37.6486	14.2446	202.909	1.27381	2.97489	2108.32	0	0	0	0	56	0.199767	36.69	27.6825	44.8975	0.616571	1	O
AP1G2	0.17	119.51	20.8121	22.8973	524.288	2.27196	6.60002	1165.48	0	0	0	0	56	0.522942	12.935	6.235	27.4525	0.22712	1	O
AP1M1	25.82	150.47	69.5891	28.8841	834.29	0.717318	0.109804	3896.99	0	0	0	0	56	0.229929	65.525	47.775	87.54	0.545751	1	O
AP1M2	0	211.95	32.2148	55.9957	3135.52	1.85669	2.67575	1804.03	0	0	0	0	56	0.766507	0.995	0.34	59.1075	0.00575223	0.910714	O
AP1S1	14.41	207.89	64.1632	39.9629	1597.03	1.44342	2.37376	3593.14	0	0	0	0	56	0.323188	49.985	37.365	82.2875	0.454079	1	O
AP1S2	3.73	374.02	58.2895	69.9215	4889.01	2.65316	7.9516	3264.21	0	0	0	0	56	0.52208	36.975	17.275	66.53	0.259657	1	O
AP1S3	0.05	130.54	10.7812	18.8307	354.594	4.99464	30.3155	603.75	0	0	0	0	56	0.609812	5.735	2.5625	11.0725	0.231429	1	O
AP2A1	20.14	125.39	50.4034	22.4441	503.738	1.20805	1.45858	2822.59	0	0	0	0	56	0.236287	45.84	34.12	62.1025	0.549414	1	O
AP2A2	0.87	21.41	6.08036	4.24995	18.062	1.4831	2.59919	340.5	0	0	0	0	56	0.362219	5.43	2.965	7.3825	0.401625	1	O
AP2B1	29.65	217.23	111.016	44.3385	1965.9	0.141896	-0.514554	6216.9	0	0	0	0	56	0.225565	111.51	78.4575	141.705	0.553668	1	O
AP2M1	95.1	916.8	400.49	193.612	37485.6	1.00801	0.290655	22427.4	0	0	0	0	56	0.258846	330.225	271.957	500.738	0.543114	1	O
AP2S1	71.81	606.59	205.162	95.9022	9197.24	1.54524	4.39734	11489.1	0	0	0	0	56	0.24355	196.48	137.782	255.57	0.539118	1	O
AP3B1	18.07	74.78	38.2325	12.9289	167.156	0.694856	0.212955	2141.02	0	0	0	0	56	0.186901	36.94	27.5375	45.7275	0.602209	1	O
AP3B2	0.09	26.65	2.08018	4.55362	20.7355	4.03223	17.9096	116.49	0	0	0	0	56	0.718178	0.555	0.3425	1.1975	0.286013	1	O
AP3D1	19.77	115.56	59.9936	20.2155	408.667	0.606388	0.286722	3359.64	0	0	0	0	56	0.185908	56.43	45.885	69.555	0.659694	1	O
AP3M1	19.42	244.55	49.1332	30.5822	935.271	4.90111	30.8394	2751.46	0	0	0	0	56	0.23619	45.235	35.315	53.24	0.663317	1	O
AP3M2	1.14	37.08	15.9807	7.68337	59.0342	0.373417	-0.0213765	894.92	0	0	0	0	56	0.267381	17.265	9.06	20.1725	0.449126	1	O
AP3S1	6.53	112.63	26.5632	17.1334	293.553	2.83909	11.6277	1487.54	0	0	0	0	56	0.292504	25.26	14.665	31.11	0.471392	1	O
AP3S2	5.46	73.81	31.0954	16.1971	262.346	0.897426	0.248753	1741.34	0	0	0	0	56	0.28122	28.18	20.24	35.225	0.574592	1	O
AP4B1	4.82	56.76	14.1898	7.59335	57.6589	3.28544	17.3894	794.63	0	0	0	0	56	0.241791	13.615	10.025	16.895	0.593371	1	O
AP4E1	1.6	20.49	8.29625	3.28351	10.7814	0.923982	2.40967	464.59	0	0	0	0	56	0.211912	8.16	6.11	9.935	0.614997	1	O
AP4M1	3.46	29.14	12.222	6.67797	44.5953	0.788902	-0.24554	684.43	0	0	0	0	56	0.300261	10.33	6.7675	17.2775	0.391694	1	O
AP4S1	1.07	15.11	7.93054	3.11306	9.69113	0.100543	-0.548717	444.11	0	0	0	0	56	0.221976	7.935	5.305	10.13	0.523692	1	O
AP5B1	0.46	20.24	7.81768	4.3626	19.0323	0.820623	0.390113	437.79	0	0	0	0	56	0.30534	6.87	4.855	10.66	0.455441	1	O
AP5M1	7.16	43.37	19.7286	7.63714	58.3258	0.77115	0.598368	1104.8	0	0	0	0	56	0.212467	17.79	13.6475	24.6075	0.554607	1	O
AP5S1	3.02	30.91	11.7064	6.32224	39.9707	1.02483	0.623863	655.56	0	0	0	0	56	0.291078	10.345	7.3775	15.185	0.485841	1	O
AP5Z1	1.12	23.97	12.0929	5.65282	31.9543	0.186782	-0.485623	677.2	0	0	0	0	56	0.263393	12.66	8.1075	15.605	0.519545	1	O
APAF1	1.59	30.66	9.91714	5.88621	34.6474	1.21255	1.82276	555.36	0	0	0	0	56	0.316396	8.435	5.5975	12.575	0.445129	1	O
APBA1	0	7.96	1.10643	2.07647	4.31171	2.09397	3.26487	61.96	0	0	0	0	56	0.783887	0.095	0	0.775	0	0.696429	O
APBA2	0	21.27	1.64714	3.4782	12.0979	3.9585	19.0758	92.24	0	0	0	0	56	0.772964	0.185	0.0175	1.6125	0.0108527	0.75	O
APBA3	0.7	19.73	4.78964	3.08973	9.54645	2.63434	10.2736	268.22	0	0	0	0	56	0.299027	4.41	2.99	5.5675	0.537045	1	O
APBB1	0	81.52	13.3155	16.6983	278.834	1.82818	4.13707	745.67	0	0	0	0	56	0.617643	5.58	0.6275	20.4825	0.0306359	0.982143	O
APBB1IP	0	169.41	15.4745	32.356	1046.91	3.1831	11.4167	866.57	0	0	0	0	56	0.799758	0.16	0.0475	14.4	0.00329861	0.803571	O
APBB2	0.49	151.98	24.285	26.7766	716.987	2.89162	10.576	1359.96	0	0	0	0	56	0.488835	16.955	8.0325	27.8325	0.288601	1	O
APBB3	0	7.36	1.25179	1.23666	1.52933	2.62003	9.91044	70.1	0	0	0	0	56	0.458936	0.82	0.4975	1.42	0.350352	0.982143	O
APC	2.71	20	10.1884	4.6196	21.3407	0.617932	-0.572902	570.55	0	0	0	0	56	0.251571	9.525	6.72	12.0525	0.557561	1	O
APC2	0	33.7	1.26625	4.75166	22.5783	6.19733	41.2806	70.91	0	0	0	0	56	0.832476	0.245	0.095	0.49	0.193878	0.928571	O
APCDD1	0	56.67	3.06821	9.78783	95.8017	4.40422	19.8424	171.82	0	0	0	0	56	0.868028	0.195	0.04	1.485	0.026936	0.839286	O
APCDD1L	0	65	4.02429	11.9255	142.217	3.80013	15.2069	225.36	0	0	0	0	56	0.894074	0.025	0.01	1.135	0.00881057	0.625	O
APCS	0	1.15	0.101786	0.212184	0.0450222	3.20515	11.9362	5.7	0	0	0	0	56	0.80094	0	0	0.1325	0	0.375	O
APEH	29.32	181.26	77.1768	30.8094	949.217	1.25225	2.56496	4321.9	0	0	0	0	56	0.209988	74.01	54.4425	88.765	0.613333	1	O
APELA	0	39.74	0.880179	5.30814	28.1764	7.39552	55.0757	49.29	0	0	0	0	56	0.922844	0.055	0.04	0.12	0.333333	0.946429	O
APEX1	75.33	486.21	221.894	72.6569	5279.03	1.0792	2.42451	12426.1	0	0	0	0	56	0.173419	212.07	177.037	259.335	0.682659	1	O
APEX2	8.31	35.79	19.2084	6.30498	39.7528	0.509943	-0.364311	1075.67	0	0	0	0	56	0.183875	18.305	14.3025	24.2425	0.589976	1	O
APH1A	43.3	229.11	126.819	44.239	1957.09	0.65649	-0.105506	7101.85	0	0	0	0	56	0.192631	118.37	95.4875	148.282	0.643957	1	O
APH1B	0.13	26.94	9.11446	6.95893	48.4267	0.912446	0.0637794	510.41	0	0	0	0	56	0.415421	7.36	4.0625	13.6275	0.29811	1	O
API5	36.94	233.87	95.8	36.842	1357.33	1.10207	2.28972	5364.8	0	0	0	0	56	0.20561	87.125	72.3	122.63	0.589578	1	O
APIP	6.05	78.24	28.7164	15.9253	253.615	1.5678	2.69548	1608.12	0	0	0	0	56	0.280542	24.73	18.1575	31.6425	0.573833	1	O
APITD1	4.94	51.71	22.2182	8.87487	78.7633	0.84116	2.08998	1244.22	0	0	0	0	56	0.210511	22.36	18.0575	25.27	0.714583	1	O
APITD1-CORT	0.68	25.91	7.98036	5.92033	35.0503	1.30864	1.55583	446.9	0	0	0	0	56	0.387952	6.73	4.0425	9.9775	0.405162	1	O
APLF	0.2	4.01	1.70607	0.92012	0.846621	0.433027	-0.293517	95.54	0	0	0	0	56	0.302364	1.7	0.995	2.1775	0.456946	1	O
APLN	0	419.74	12.2325	57.083	3258.47	6.88442	49.5302	685.02	0	0	0	0	56	0.922025	0.48	0.08	1.7775	0.045007	0.910714	O
APLNR	0	6.21	0.284286	1.09095	1.19016	4.65031	21.8802	15.92	0	0	0	0	56	0.923053	0.01	0	0.04	0	0.428571	O
APLP1	0.17	137.32	17.8645	29.569	874.326	2.28951	5.16751	1000.41	0	0	0	0	56	0.713456	3.88	1.1375	21.0075	0.0541473	1	O
APLP2	23.59	1506.4	367.796	332.493	110552	1.97528	3.98464	20596.5	0	0	0	0	56	0.435706	274.11	166.952	467.195	0.357351	1	O
APMAP	29.91	278.59	103.715	46.4125	2154.12	0.845605	2.00875	5808.06	0	0	0	0	56	0.243573	103.075	64.0725	138.993	0.460978	1	O
APOA1	0	1953.35	39.6268	260.987	68114	7.43161	55.4537	2219.1	0	0	0	0	56	0.963377	0.265	0.05	2.535	0.0197239	0.785714	O
APOA1BP	31.77	175.64	85.0729	34.9419	1220.94	0.938589	0.205559	4764.08	0	0	0	0	56	0.222076	75.23	61.3375	106.87	0.573945	1	O
APOA2	0	11367.4	231.983	1528.43	2.3361e+06	7.29899	53.9707	12991	0	0	0	0	56	0.97586	0.145	0	2.725	0	0.517857	O
APOA4	0	11.12	0.875179	2.39011	5.71263	2.8786	7.78576	49.01	0	0	0	0	56	0.891498	0	0	0.02	0	0.25	O
APOA5	0	40.89	0.796786	5.4568	29.7767	7.47608	55.9261	44.62	0	0	0	0	56	0.964006	0	0	0.0875	0	0.446429	O
APOB	0	736.52	13.8087	98.4094	9684.4	7.46556	55.8149	773.29	0	0	0	0	56	0.977136	0.045	0.01	0.18	0.0555556	0.714286	O
APOBEC1	0	2.43	0.0458929	0.324921	0.105574	7.4462	55.6087	2.57	0	0	0	0	56	0.980197	0	0	0	#NUM!	0.0357143	O
APOBEC2	0	3.31	0.192679	0.458561	0.210278	6.00747	40.3171	10.79	0	0	0	0	56	0.692093	0.085	0	0.1925	0	0.732143	O
APOBEC3A	0	0.65	0.187679	0.148984	0.0221963	1.16275	1.13667	10.51	0	0	0	0	56	0.423015	0.135	0.08	0.28	0.285714	0.964286	O
APOBEC3B	0	241.28	38.363	47.8725	2291.77	2.4697	7.66264	2148.33	0	0	0	0	56	0.58012	22.39	5.4975	51.335	0.107091	0.964286	O
APOBEC3C	0.18	95.99	33.4895	24.2741	589.231	0.768438	0.135426	1875.41	0	0	0	0	56	0.399417	30.405	16.055	46.43	0.345789	1	O
APOBEC3D	0	41.18	2.77464	5.91541	34.9921	5.32648	33.2082	155.38	0	0	0	0	56	0.686338	0.985	0.3175	2.8175	0.112689	0.982143	O
APOBEC3F	0.08	16.57	4.38804	3.83085	14.6754	1.57153	2.52233	245.73	0	0	0	0	56	0.444991	3.34	1.565	6.0975	0.256663	1	O
APOBEC3G	0	33.49	5.76607	8.74468	76.4695	1.80925	2.42277	322.9	0	0	0	0	56	0.702998	1.63	0.11	6.275	0.0175299	0.928571	O
APOBEC3H	0	5.37	0.567321	1.01604	1.03233	2.91465	9.82753	31.77	0	0	0	0	56	0.734301	0.145	0	0.6575	0	0.732143	O
APOBEC4	0	0.61	0.0144643	0.0815959	0.00665789	7.32736	54.373	0.81	0	0	0	0	56	0.949956	0	0	0	#NUM!	0.107143	O
APOBR	0	110.9	4.51036	16.1218	259.911	5.64405	35.749	252.58	0	0	0	0	56	0.897421	0.125	0.08	0.905	0.0883978	0.946429	O
APOC1	0.21	388.74	25.8513	62.387	3892.14	4.31176	21.7208	1447.67	0	0	0	0	56	0.789276	4.075	1.5675	16.99	0.0922602	1	O
APOC2	0	83.39	3.35357	11.7913	139.034	6.15297	40.5482	187.8	0	0	0	0	56	0.80473	0.695	0.385	1.755	0.219373	0.982143	O
APOC3	0	190.71	5.7075	27.633	763.584	6.10123	38.9649	319.62	0	0	0	0	56	0.940544	0	0	1.1875	0	0.464286	O
APOC4	0	2.04	0.260179	0.357046	0.127482	3.21151	13.0294	14.57	0	0	0	0	56	0.58909	0.19	0	0.305	0	0.732143	O
APOC4-APOC2	0	815.11	27.9714	121.593	14784.9	5.60504	33.9227	1566.4	0	0	0	0	56	0.948606	0.01	0	0.3175	0	0.5	O
APOD	0	1010.57	28.6141	140.575	19761.3	6.56444	45.4031	1602.39	0	0	0	0	56	0.942638	0.39	0.25	1.79	0.139665	0.982143	O
APOE	0.73	1417.82	57.9416	211.756	44840.7	5.42722	32.5054	3244.73	0	0	0	0	56	0.895713	2.7	1.5075	6.88	0.219113	1	O
APOF	0	3.01	0.192857	0.391708	0.153435	6.99797	51.0894	10.8	0	0	0	0	56	0.489319	0.13	0.0875	0.2025	0.432099	0.964286	O
APOH	0	847.97	17.5473	113.265	12829	7.42815	55.4227	982.65	0	0	0	0	56	0.959737	0.275	0.115	0.9975	0.115288	0.892857	O
APOL1	0.19	233.26	19.2729	40.5107	1641.12	3.82925	16.1963	1079.28	0	0	0	0	56	0.7352	4.925	1.9475	18.3125	0.106348	1	O
APOL2	2.8	109.72	28.2002	21.7233	471.9	1.69472	3.358	1579.21	0	0	0	0	56	0.389729	22.075	12.2225	37.16	0.328916	1	O
APOL3	0	42.56	4.66821	8.57489	73.5287	3.04281	10.0749	261.42	0	0	0	0	56	0.729774	1.5	0.22	4.47	0.049217	0.964286	O
APOL4	0	101.69	3.80625	15.7013	246.53	5.30315	30.0401	213.15	0	0	0	0	56	0.938828	0.01	0	0.2	0	0.5	O
APOL5	0	1.2	0.025	0.160068	0.0256218	7.45494	55.7089	1.4	0	0	0	0	56	0.956888	0	0	0	#NUM!	0.107143	O
APOL6	0.18	31.06	7.27018	6.60194	43.5857	1.46054	2.36432	407.13	0	0	0	0	56	0.471507	5.56	2.4825	11.045	0.224762	1	O
APOLD1	0.04	35.95	3.50518	5.52197	30.4921	4.18871	22.0756	196.29	0	0	0	0	56	0.601875	1.445	0.71	4.555	0.155873	1	O
APOM	0.08	2.39	0.935	0.475375	0.225982	0.439642	0.441793	52.36	0	0	0	0	56	0.280803	0.97	0.5775	1.2125	0.476289	1	O
APOO	5.39	80.75	29.1596	14.3637	206.315	1.14691	1.91575	1632.94	0	0	0	0	56	0.263298	27.05	19.215	35.375	0.54318	1	O
APOOL	1.12	29.48	12.2011	4.96017	24.6033	1.2531	2.42753	683.26	0	0	0	0	56	0.206029	11.1	9.2875	13.095	0.70924	1	O
APOPT1	11.4	51.6	26.7023	10.1496	103.014	0.505763	-0.715109	1495.33	0	0	0	0	56	0.213324	24.73	18.0325	34.6025	0.521133	1	O
APP	0.74	1516.42	398.512	335.443	112522	1.25316	2.14345	22316.7	0	0	0	0	56	0.44347	334.09	209.68	525.862	0.398735	1	O
APPBP2	2.83	85.62	19.1998	12.6115	159.049	3.05967	13.6227	1075.19	0	0	0	0	56	0.292995	16.27	12.8025	21.7275	0.58923	1	O
APPL1	1.62	50.21	21.0014	10.2993	106.075	0.893633	1.06553	1176.08	0	0	0	0	56	0.264255	19.965	14.11	25.8025	0.546846	1	O
APPL2	4.41	95.75	23.9325	19.9175	396.707	1.91925	3.91002	1340.22	0	0	0	0	56	0.406415	16.265	10.1725	28.435	0.357746	1	O
APRT	26.23	445.47	153.699	87.8623	7719.78	1.41021	2.32228	8607.12	0	0	0	0	56	0.297777	134.64	95.3525	196.02	0.486443	1	O
APTX	7.79	37.4	20.8673	6.81497	46.4438	0.374296	-0.430482	1168.57	0	0	0	0	56	0.183451	20.955	15.075	25.8325	0.583567	1	O
AQP1	0	75.7	3.55589	11.5553	133.526	5.13893	29.3006	199.13	0	0	0	0	56	0.862277	0.39	0.11	0.9875	0.111392	0.964286	O
AQP10	0	18.74	0.862679	3.40291	11.5798	4.54098	20.7037	48.31	0	0	0	0	56	0.939834	0	0	0.03	0	0.267857	O
AQP11	0.16	7.75	1.33214	1.31213	1.72168	3.0663	11.4295	74.6	0	0	0	0	56	0.419088	1.025	0.6575	1.405	0.467972	1	O
AQP12A	0	0.16	0.00535714	0.0248607	0.000618052	5.23875	29.3125	0.3	0	0	0	0	56	0.958333	0	0	0	#NUM!	0.0535714	O
AQP12B	0	0.1	0.0025	0.0143019	0.000204545	6.30839	41.5881	0.14	0	0	0	0	56	0.971939	0	0	0	#NUM!	0.0357143	O
AQP2	0	3.05	0.136607	0.482856	0.23315	4.91437	26.3251	7.65	0	0	0	0	56	0.915663	0	0	0.02	0	0.303571	O
AQP3	0	168.24	22.7698	41.3618	1710.8	2.13194	3.67384	1275.11	0	0	0	0	56	0.765247	2.86	0.6375	17.1575	0.0371558	0.982143	O
AQP4	0	2.46	0.135	0.375988	0.141367	4.83933	27.4323	7.56	0	0	0	0	56	0.856434	0	0	0.0875	0	0.375	O
AQP5	0	9.27	0.398214	1.58643	2.51675	5.09668	25.5685	22.3	0	0	0	0	56	0.900144	0.03	0	0.1025	0	0.589286	O
AQP6	0	0.6	0.1125	0.125716	0.0158045	1.92645	4.45675	6.3	0	0	0	0	56	0.550454	0.065	0.02	0.1525	0.131148	0.821429	O
AQP7	0	3.34	0.318393	0.711027	0.505559	3.33821	10.904	17.83	0	0	0	0	56	0.759204	0.09	0.0275	0.19	0.144737	0.767857	O
AQP8	0	0.8	0.04375	0.110677	0.0122493	6.05204	41.1177	2.45	0	0	0	0	56	0.744096	0.02	0	0.04	0	0.535714	O
AQP9	0	27.91	0.547321	3.72438	13.871	7.4746	55.9107	30.65	0	0	0	0	56	0.960679	0.01	0	0.045	0	0.482143	O
AQR	1.74	14.28	6.34375	2.55557	6.53092	0.793683	0.89472	355.25	0	0	0	0	56	0.219681	6.07	4.5625	7.585	0.601516	1	O
AR	0.01	28.72	2.56589	5.24085	27.4665	3.09993	11.4273	143.69	0	0	0	0	56	0.790209	0.14	0.06	2.6375	0.0227488	0.964286	O
ARAF	14.95	72.43	40.1512	13.3557	178.374	0.520864	-0.0355489	2248.47	0	0	0	0	56	0.184523	37.73	32.155	48.0025	0.669861	1	O
ARAP1	9.7	86.46	30.2193	15.1598	229.818	1.29117	2.37456	1692.28	0	0	0	0	56	0.265748	27.415	20.5225	37.9225	0.541169	1	O
ARAP2	0	12.12	2.65643	3.12914	9.79153	1.23349	0.710875	148.76	0	0	0	0	56	0.610295	1.355	0.0575	4.1525	0.0138471	0.857143	O
ARAP3	0.02	61.7	7.90143	11.8958	141.511	2.64851	8.14735	442.48	0	0	0	0	56	0.660086	4.16	0.4225	9.9525	0.0424516	1	O
ARC	0	27.83	1.76143	4.52531	20.4784	4.18179	20.5801	98.64	0	0	0	0	56	0.836045	0.11	0.03	0.91	0.032967	0.839286	O
ARCN1	42.62	230.68	120.871	41.5349	1725.15	0.819479	0.569481	6768.8	0	0	0	0	56	0.186168	110.81	93.05	142.368	0.65359	1	O
AREG	0	460.28	25.9193	83.8821	7036.21	4.12885	17.0329	1451.48	0	0	0	0	56	0.89181	0.79	0.08	8.3725	0.00955509	0.857143	O
AREL1	5.13	36.09	19.6896	7.05331	49.7492	0.231859	-0.275382	1102.62	0	0	0	0	56	0.200976	19.735	14.6275	23.7875	0.614924	1	O
ARF1	144.54	634.05	327.801	106.662	11376.8	0.752776	0.427281	18356.9	0	0	0	0	56	0.179001	316.695	247.817	391.058	0.633711	1	O
ARF3	53.96	338.56	143.231	58.8172	3459.46	0.983824	1.37574	8020.93	0	0	0	0	56	0.22112	134.77	107.39	172.472	0.62265	1	O
ARF4	39.79	563.55	222.224	133.954	17943.6	0.858625	-0.147333	12444.5	0	0	0	0	56	0.329717	184.18	109.35	311.397	0.351159	1	O
ARF5	31.34	370.42	122.57	72.7282	5289.39	1.81769	3.73639	6863.9	0	0	0	0	56	0.293109	100.74	76.735	151.018	0.50812	1	O
ARF6	21	168.35	64.075	26.89	723.072	1.52161	3.52705	3588.2	0	0	0	0	56	0.215698	60.23	45.93	73.39	0.625835	1	O
ARFGAP1	13.86	120.07	36.4598	19.6956	387.918	2.05935	5.70674	2041.75	0	0	0	0	56	0.263834	32.095	24.33	41.175	0.590893	1	O
ARFGAP2	25.69	119.82	52.2114	17.5958	309.613	1.40237	2.99928	2923.84	0	0	0	0	56	0.176517	48.09	40.215	61.165	0.657484	1	O
ARFGAP3	6.68	93.84	35.975	21.5351	463.762	0.987599	0.471059	2014.6	0	0	0	0	56	0.323696	28.265	20.345	48.4025	0.42033	1	O
ARFGEF1	3.5	55.48	20.3355	10.2291	104.634	1.23157	2.1701	1138.79	0	0	0	0	56	0.26351	18.575	14.8125	23.99	0.617445	1	O
ARFGEF2	6.36	58.75	21.1123	10.342	106.958	1.4274	2.95751	1182.29	0	0	0	0	56	0.254336	19.9	14.025	25.345	0.553364	1	O
ARFGEF3	0	16.7	2.64625	3.91025	15.2901	2.14866	4.47178	148.19	0	0	0	0	56	0.675331	0.72	0.085	3.295	0.0257967	0.928571	O
ARFIP1	9.4	46.19	24.7954	8.78929	77.2517	0.354304	-0.681976	1388.54	0	0	0	0	56	0.200309	23.925	17.4575	30.8125	0.566572	1	O
ARFIP2	14.55	147.49	43.9257	23.5375	554.012	1.78201	5.53705	2459.84	0	0	0	0	56	0.274781	38.035	27.1975	56.9575	0.477505	1	O
ARFRP1	7.57	62.82	22.4689	11.1213	123.683	1.31992	2.26134	1258.26	0	0	0	0	56	0.260607	20.125	14.485	26.845	0.539579	1	O
ARG1	0	0.74	0.102143	0.133222	0.0177481	2.65504	9.04771	5.72	0	0	0	0	56	0.583854	0.06	0.03	0.11	0.272727	0.803571	O
ARG2	0.09	34.15	9.52714	9.7341	94.7528	1.09148	0.121786	533.52	0	0	0	0	56	0.53962	5.5	1.55	13.405	0.115628	1	O
ARGFX	0	0.29	0.0601786	0.0700517	0.00490724	1.38685	1.54737	3.37	0	0	0	0	56	0.593419	0.05	0	0.08	0	0.625	O
ARGLU1	27.24	342.71	105.935	64.1983	4121.42	1.89183	4.34124	5932.37	0	0	0	0	56	0.299574	88.785	67.0225	131.607	0.50926	1	O
ARHGAP1	11.84	91.48	37.5816	18.5716	344.904	1.21777	0.93538	2104.57	0	0	0	0	56	0.260077	32.74	24.405	42.8975	0.568914	1	O
ARHGAP10	0	44.27	11.6355	8.99861	80.975	1.10703	1.88896	651.59	0	0	0	0	56	0.416802	10.215	4.495	17.1375	0.26229	0.982143	O
ARHGAP11A	3.53	155.56	50.0564	29.4419	866.823	1.27803	2.5679	2803.16	0	0	0	0	56	0.310541	42.83	30.4275	67.48	0.450911	1	O
ARHGAP11B	0.2	9.83	2.84089	2.0276	4.11116	1.47888	3.30082	159.09	0	0	0	0	56	0.371022	2.375	1.3875	3.9475	0.351488	1	O
ARHGAP12	0.96	57.08	13.153	10.1155	102.323	1.6341	5.09133	736.57	0	0	0	0	56	0.399374	12.36	5.27	18.48	0.285173	1	O
ARHGAP15	0.08	97.49	11.6671	24.9371	621.859	2.19986	3.65879	653.36	0	0	0	0	56	0.822746	0.465	0.23	3.37	0.0682493	1	O
ARHGAP17	0.06	128.06	35.3929	20.0112	400.447	1.93495	7.47759	1982	0	0	0	0	56	0.282202	31.985	24.9425	43.2325	0.576939	1	O
ARHGAP18	0.11	344.41	23.2566	48.018	2305.72	5.69812	37.539	1302.37	0	0	0	0	56	0.654142	9.205	4.2375	26.095	0.162387	1	O
ARHGAP19	2.53	51.86	14.8232	11.0704	122.554	1.37253	1.55593	830.1	0	0	0	0	56	0.387394	11.25	7.0575	18.83	0.374801	1	O
ARHGAP20	0	7.7	0.666607	1.45838	2.12687	3.24794	11.6303	37.33	0	0	0	0	56	0.809771	0.06	0	0.4425	0	0.696429	O
ARHGAP21	0.04	79.98	29.0225	18.5568	344.354	0.659745	-0.0603179	1625.26	0	0	0	0	56	0.354307	26.805	13.6875	41.595	0.329066	1	O
ARHGAP22	0	81.15	8.09786	15.2852	233.636	3.18761	11.1705	453.48	0	0	0	0	56	0.736142	1.785	0.2775	7.4225	0.0373863	0.982143	O
ARHGAP23	0.01	260.64	22.2318	37.5517	1410.13	4.94374	30.1156	1244.98	0	0	0	0	56	0.612549	10.825	4.6875	29.3475	0.159724	0.982143	O
ARHGAP24	0	100.93	10.1646	19.7919	391.719	2.91628	9.03666	569.22	0	0	0	0	56	0.75999	2.65	0.29	8.2075	0.0353335	0.892857	O
ARHGAP25	0	225.33	9.39161	31.4241	987.471	6.2031	42.2068	525.93	0	0	0	0	56	0.858515	0.4	0.07	4.4975	0.0155642	0.857143	O
ARHGAP26	0.18	61.54	9.8	10.6774	114.007	2.64578	9.52661	548.8	0	0	0	0	56	0.501372	6.455	3.28	12.915	0.253968	1	O
ARHGAP27	0.04	20.86	3.49036	4.36385	19.0432	2.04253	4.63684	195.46	0	0	0	0	56	0.596563	1.6	0.3475	4.465	0.0778275	1	O
ARHGAP28	0.15	35.6	3.79196	6.93854	48.1433	3.29051	11.7591	212.35	0	0	0	0	56	0.702016	1.18	0.3	3.6025	0.0832755	1	O
ARHGAP29	0.02	194.98	33.9271	47.0881	2217.29	1.64291	2.09255	1899.92	0	0	0	0	56	0.671258	9.115	0.5225	50.88	0.0102693	1	O
ARHGAP30	0	106.64	16.0702	29.8973	893.846	1.70761	1.66849	899.93	0	0	0	0	56	0.788855	0.525	0.16	4.815	0.0332295	0.964286	O
ARHGAP31	0.01	31.79	5.11607	6.99739	48.9635	2.24518	5.42992	286.5	0	0	0	0	56	0.632791	2.26	0.3025	6.59	0.0459029	0.982143	O
ARHGAP32	0.01	31.7	7.58786	8.14964	66.4166	1.5001	1.53284	424.92	0	0	0	0	56	0.538865	5.4	2.295	8.775	0.261538	0.982143	O
ARHGAP33	0.34	51.19	6.61161	7.98661	63.786	3.56148	17.2768	370.25	0	0	0	0	56	0.509189	3.95	2.1525	7.2875	0.295369	1	O
ARHGAP35	6.12	90.75	27.962	15.0923	227.777	1.67329	4.42997	1565.87	0	0	0	0	56	0.273705	24.21	18.31	33.7675	0.542237	1	O
ARHGAP36	0	188.21	3.41696	25.1436	632.202	7.48273	55.994	191.35	0	0	0	0	56	0.980194	0	0	0.02	0	0.285714	O
ARHGAP39	0	12.86	3.32911	3.12398	9.75926	1.03513	0.568529	186.43	0	0	0	0	56	0.505574	2.4	0.6975	5.195	0.134264	0.928571	O
ARHGAP4	0	121.69	16.3402	26.1353	683.054	1.91359	3.7982	915.05	0	0	0	0	56	0.725196	1.44	0.48	25.525	0.0188051	0.982143	O
ARHGAP40	0	14.47	1.04518	2.7904	7.78632	3.34754	11.5258	58.53	0	0	0	0	56	0.865652	0.06	0.02	0.1925	0.103896	0.785714	O
ARHGAP42	0	27.89	4.66821	5.70885	32.5909	2.23356	5.46198	261.42	0	0	0	0	56	0.569935	3.09	0.8825	5.6725	0.155575	0.946429	O
ARHGAP44	0	9.11	1.26875	1.76931	3.13045	2.35963	6.45824	71.05	0	0	0	0	56	0.622019	0.58	0.2625	1.1875	0.221053	0.964286	O
ARHGAP5	0.57	127.47	38.3836	26.0117	676.608	1.3814	2.60211	2149.48	0	0	0	0	56	0.35184	32.23	22.44	51.3675	0.436852	1	O
ARHGAP6	0	32.16	3.21589	7.02596	49.3642	2.6885	6.80791	180.09	0	0	0	0	56	0.821426	0.295	0.02	1.3825	0.0144665	0.767857	O
ARHGAP8	0	45.71	5.38911	10.7408	115.365	2.32808	4.76349	301.79	0	0	0	0	56	0.798203	0.305	0.15	3.2975	0.045489	0.946429	O
ARHGAP9	0	103.88	5.275	14.8393	220.204	5.62975	36.5327	295.4	0	0	0	0	56	0.828166	0.325	0.05	4.715	0.0106045	0.875	O
ARHGDIA	95.96	590.2	267.899	127.557	16270.8	0.96072	-0.0288312	15002.3	0	0	0	0	56	0.255802	222.815	177.303	364.885	0.485913	1	O
ARHGDIB	0	1716.09	292.329	498.48	248482	1.71972	1.78025	16370.4	0	0	0	0	56	0.760531	15.77	2.2275	311.613	0.0071483	0.982143	O
ARHGDIG	0	27.31	1.81125	5.48616	30.0979	3.76504	13.8283	101.43	0	0	0	0	56	0.876239	0.17	0	0.46	0	0.678571	O
ARHGEF1	11.38	87.56	36.9084	19.0203	361.774	0.913563	0.257768	2066.87	0	0	0	0	56	0.281188	32.655	21.3575	48.2	0.443102	1	O
ARHGEF10	0	16.97	5.23589	4.25063	18.0678	0.738343	0.243059	293.21	0	0	0	0	56	0.44736	4.54	2.1275	8.3375	0.255172	0.964286	O
ARHGEF10L	0	20.82	5.33589	5.21933	27.2414	1.14734	1.11207	298.81	0	0	0	0	56	0.520405	4.555	0.2425	7.93	0.0305801	0.946429	O
ARHGEF11	0.46	69.41	14.4023	10.2947	105.98	2.78146	14.0249	806.53	0	0	0	0	56	0.335799	12.94	9.7	18.5225	0.523687	1	O
ARHGEF12	0.11	90.08	32.5425	19.314	373.032	0.427496	0.279066	1822.38	0	0	0	0	56	0.329846	30.645	20.5475	42.6975	0.481234	1	O
ARHGEF15	0	42.45	1.37839	7.07903	50.1127	5.28525	27.4319	77.19	0	0	0	0	56	0.961817	0	0	0.02	0	0.339286	O
ARHGEF16	0	48.87	5.11196	8.77419	76.9865	2.85931	10.758	286.27	0	0	0	0	56	0.730492	0.49	0.115	7.5225	0.0152875	0.910714	O
ARHGEF17	0.03	40.84	10.8964	9.38855	88.1449	0.897224	0.504086	610.2	0	0	0	0	56	0.470733	9.485	2.91	16.455	0.176846	1	O
ARHGEF18	6.3	51.26	20.6057	8.75839	76.7095	1.07326	1.65941	1153.92	0	0	0	0	56	0.226436	18.975	14.9625	24.305	0.615614	1	O
ARHGEF19	0	23.86	3.55089	4.05629	16.4535	2.98097	11.6565	198.85	0	0	0	0	56	0.505403	2.74	0.9575	4.03	0.237593	0.964286	O
ARHGEF2	9.52	188.55	58.1054	36.0502	1299.62	1.31967	2.17811	3253.9	0	0	0	0	56	0.32733	50.96	32.565	72.93	0.446524	1	O
ARHGEF25	0	125.98	11.7541	19.3934	376.104	4.23366	22.3875	658.23	0	0	0	0	56	0.629875	6.34	1.8775	13.42	0.139903	0.982143	O
ARHGEF26	0	16.66	2.33143	3.15708	9.96718	2.30793	7.0344	130.56	0	0	0	0	56	0.634632	1.01	0.17	3.0775	0.0552396	0.910714	O
ARHGEF28	0	76.46	8.56946	13.5834	184.51	3.04521	11.6468	479.89	0	0	0	0	56	0.675148	3.51	0.2725	10.2725	0.0265271	0.964286	O
ARHGEF3	0.03	63.86	10.747	12.4916	156.04	2.69078	8.82944	601.83	0	0	0	0	56	0.523825	7.395	2.7875	14.46	0.192773	1	O
ARHGEF33	0	7.65	0.439107	1.24236	1.54346	4.93035	25.2424	24.59	0	0	0	0	56	0.772563	0.135	0.03	0.2825	0.106195	0.839286	O
ARHGEF35	0	47.09	5.72518	10.9059	118.939	2.26951	4.84608	320.61	0	0	0	0	56	0.791853	0.145	0.04	3.87	0.0103359	0.839286	O
ARHGEF37	0	24.24	2.47786	4.6687	21.7967	3.7134	14.5905	138.76	0	0	0	0	56	0.675529	0.8	0.4325	2.8075	0.154052	0.982143	O
ARHGEF38	0	11.01	0.518571	1.94467	3.78175	4.42258	19.5973	29.04	0	0	0	0	56	0.921205	0.01	0.0075	0.0325	0.230769	0.464286	O
ARHGEF39	0.16	8.37	3.10679	1.99061	3.96251	0.860116	-0.075437	173.98	0	0	0	0	56	0.348492	2.33	1.725	4.415	0.390713	1	O
ARHGEF4	0.01	88.1	6.12768	17.0138	289.469	3.96006	15.7928	343.15	0	0	0	0	56	0.844756	0.505	0.115	2.865	0.0401396	0.982143	O
ARHGEF40	0	29.06	5.86304	6.73335	45.3381	1.87643	3.25758	328.33	0	0	0	0	56	0.555661	3.915	1.09	6.9475	0.156891	0.964286	O
ARHGEF5	0	46.66	6.28929	10.0591	101.186	2.12205	4.57545	352.2	0	0	0	0	56	0.719575	1.39	0.0925	10.22	0.00905088	0.946429	O
ARHGEF6	0.01	452.94	22.5275	64.406	4148.13	5.75688	37.5072	1261.54	0	0	0	0	56	0.811025	2.945	0.475	17.2425	0.0275482	0.982143	O
ARHGEF7	9.93	66.06	31.1771	13.668	186.813	0.884951	0.350648	1745.92	0	0	0	0	56	0.237704	28.025	21.87	35.9975	0.607542	1	O
ARHGEF9	0.09	45.86	9.98589	7.92944	62.8761	2.43665	8.46933	559.21	0	0	0	0	56	0.370861	8.845	6.0825	11.78	0.516341	1	O
ARID1A	9.73	76.58	34.7739	17.4031	302.866	0.973272	0.124806	1947.34	0	0	0	0	56	0.269937	31.145	21.6425	42.43	0.510075	1	O
ARID1B	8.26	63.76	21.9427	9.47688	89.8112	1.8035	5.53945	1228.79	0	0	0	0	56	0.219865	19.03	16.145	26.1075	0.618405	1	O
ARID2	5.17	42.02	13.1266	7.36174	54.1952	2.04176	4.97439	735.09	0	0	0	0	56	0.272346	10.3	8.2975	15.43	0.537751	1	O
ARID3A	0.6	199.32	15.4191	29.4785	868.982	4.89799	28.3473	863.47	0	0	0	0	56	0.632912	6.135	3.7275	15.905	0.23436	1	O
ARID3B	0.55	86.92	10.7879	15.6295	244.281	2.84356	9.85057	604.12	0	0	0	0	56	0.607795	4.575	2.33	10.35	0.225121	1	O
ARID3C	0	2.45	0.269464	0.472554	0.223307	3.32919	11.5415	15.09	0	0	0	0	56	0.666939	0.105	0.04	0.2775	0.144144	0.892857	O
ARID4A	2.98	19.49	9.46161	3.95878	15.672	0.595052	-0.0278312	529.85	0	0	0	0	56	0.232612	9.05	6.395	11.7875	0.542524	1	O
ARID4B	5.7	23.41	13.6916	4.06205	16.5003	0.227332	-0.561709	766.73	0	0	0	0	56	0.167317	13.71	10.2875	17.0925	0.601872	1	O
ARID5A	0.22	239.99	10.3525	33.1181	1096.81	6.44718	44.0859	579.74	0	0	0	0	56	0.718021	3.99	2.0975	5.905	0.355207	1	O
ARID5B	0.04	90.6	11.2848	14.3086	204.735	3.42523	16.6323	631.95	0	0	0	0	56	0.552912	7.575	2.2375	14.5775	0.15349	1	O
ARIH1	2.59	51.16	14.8425	8.38148	70.2492	1.58677	5.16272	831.18	0	0	0	0	56	0.292529	14.165	8.535	19.4	0.439948	1	O
ARIH2	16.26	101.64	42.8905	15.934	253.892	0.911237	2.15048	2401.87	0	0	0	0	56	0.20028	42.06	34.0275	51.295	0.663369	1	O
ARIH2OS	0	2.82	0.87125	0.598674	0.358411	1.25015	1.09627	48.79	0	0	0	0	56	0.357857	0.635	0.4675	1.1575	0.403888	0.982143	O
ARL1	22.87	127.75	61.3209	25.0419	627.097	0.846128	0.23068	3433.97	0	0	0	0	56	0.223083	56.73	42.0775	75.7375	0.55557	1	O
ARL10	0.06	14.61	3.28339	3.5321	12.4758	1.57677	2.40506	183.87	0	0	0	0	56	0.543834	1.825	0.565	5.1225	0.110298	1	O
ARL11	0.01	9.32	1.21982	2.26102	5.11223	2.18975	4.3587	68.31	0	0	0	0	56	0.772191	0.1	0.0475	1.1175	0.0425056	0.964286	O
ARL13A	0	1.87	0.177321	0.277551	0.0770345	4.40917	25.2174	9.93	0	0	0	0	56	0.607521	0.105	0.04	0.2025	0.197531	0.821429	O
ARL13B	0.4	24.1	6.72536	4.86563	23.6744	1.51097	2.89915	376.62	0	0	0	0	56	0.374187	5.61	3.5725	9.2875	0.384657	1	O
ARL14	0	31.72	1.39768	4.78437	22.8902	5.2492	30.743	78.27	0	0	0	0	56	0.893544	0.055	0	0.2625	0	0.678571	O
ARL14EP	3.51	38.75	17.4071	7.10176	50.4349	0.897786	1.3985	974.8	0	0	0	0	56	0.21825	16.71	12.4675	19.82	0.629036	1	O
ARL14EPL	0	136.94	2.69714	18.2873	334.425	7.45571	55.7136	151.04	0	0	0	0	56	0.970632	0.015	0	0.0825	0	0.5	O
ARL15	0.66	49.94	13.2152	10.8248	117.177	1.67179	2.80197	740.05	0	0	0	0	56	0.411248	9.785	6.835	17.26	0.396002	1	O
ARL16	8.95	85.21	32.6404	16.048	257.537	1.22843	2.15005	1827.86	0	0	0	0	56	0.259594	32.535	20.315	40.28	0.504345	1	O
ARL17A	1.03	22.08	7.29036	5.6852	32.3215	1.22947	0.555518	408.26	0	0	0	0	56	0.406299	5.24	3.2475	9.805	0.331209	1	O
ARL17B	0.23	18.73	3.81339	3.81564	14.5591	2.13328	4.82746	213.55	0	0	0	0	56	0.470142	2.295	1.4725	4.8875	0.301279	1	O
ARL2	25.23	219.58	90.4345	43.4375	1886.82	0.952748	0.562269	5064.33	0	0	0	0	56	0.260483	79.89	59.0275	113.412	0.520467	1	O
ARL2BP	15.39	136.85	53.4832	24.8053	615.301	0.842521	0.792921	2995.06	0	0	0	0	56	0.254	46.19	36.95	71.53	0.516566	1	O
ARL3	1.4	42.23	11.832	7.68934	59.1259	1.72375	4.03916	662.59	0	0	0	0	56	0.328961	9.94	7.0175	13.9325	0.503678	1	O
ARL4A	0.04	291.31	34.8986	49.3778	2438.17	4.07351	18.0668	1954.32	0	0	0	0	56	0.505938	23.81	14.305	39.3175	0.363833	1	O
ARL4C	0.02	232.55	26.603	41.7061	1739.4	3.0267	11.3875	1489.77	0	0	0	0	56	0.667351	11.98	2.1375	31.9925	0.0668125	1	O
ARL4D	0.01	53.31	9.49679	9.82756	96.5809	2.0605	6.23751	531.82	0	0	0	0	56	0.511614	6.89	1.8375	13.615	0.134961	0.982143	O
ARL5A	17.01	91.06	42.3695	16.5758	274.756	0.880869	0.48347	2372.69	0	0	0	0	56	0.214166	39.545	30.4925	52.48	0.581031	1	O
ARL5B	3.31	36	12.4913	7.31322	53.4831	1.22327	1.21015	699.51	0	0	0	0	56	0.310126	10.23	6.9375	16.585	0.4183	1	O
ARL5C	0	0.58	0.0251786	0.0866548	0.00750906	5.3023	31.8695	1.41	0	0	0	0	56	0.906915	0	0	0	#NUM!	0.160714	O
ARL6	0.67	28.09	4.54607	3.94481	15.5615	4.19213	23.2751	254.58	0	0	0	0	56	0.348584	3.9	2.6	5.175	0.502415	1	O
ARL6IP1	61.11	697.13	247.816	124.604	15526	1.21875	1.97787	13877.7	0	0	0	0	56	0.267489	218.8	155.947	319.675	0.487831	1	O
ARL6IP4	75.01	329.16	155.484	47.2322	2230.88	0.945311	2.17503	8707.13	0	0	0	0	56	0.163581	154.705	125.835	180.643	0.696597	1	O
ARL6IP5	12.47	320.26	89.0636	65.4759	4287.09	1.58983	2.55376	4987.56	0	0	0	0	56	0.373614	69.685	45.5625	112.498	0.405009	1	O
ARL6IP6	1.07	32.07	12.323	5.57464	31.0766	0.806832	2.07174	690.09	0	0	0	0	56	0.243457	12.22	8.8875	15.82	0.561789	1	O
ARL8A	6.52	66.57	24.3525	12.2246	149.441	1.28228	2.24558	1363.74	0	0	0	0	56	0.264032	22.625	16.4225	29.5375	0.555988	1	O
ARL8B	18.8	145.22	55.8648	24.3943	595.082	1.30298	2.81185	3128.43	0	0	0	0	56	0.230375	55.02	38.06	69.0425	0.551255	1	O
ARL9	0	8.52	0.633214	1.4262	2.03406	4.54826	21.9153	35.46	0	0	0	0	56	0.696862	0.22	0.115	0.4125	0.278788	0.946429	O
ARMC1	10.45	69.07	33.7286	11.7374	137.767	0.741982	0.800534	1888.8	0	0	0	0	56	0.189067	32.415	26.5025	40.41	0.65584	1	O
ARMC10	4.22	53.57	23.7032	9.83471	96.7216	0.841322	0.851299	1327.38	0	0	0	0	56	0.223914	21.915	17.02	27.825	0.61168	1	O
ARMC12	0	4.09	0.665357	0.963563	0.928454	1.99032	3.43664	37.26	0	0	0	0	56	0.65803	0.255	0.0875	0.65	0.134615	0.910714	O
ARMC2	1.42	16.54	4.26821	2.57399	6.62541	2.36194	8.48525	239.02	0	0	0	0	56	0.291603	3.575	2.4875	5.05	0.492574	1	O
ARMC3	0	5.4	0.149464	0.722444	0.521925	7.23698	53.4087	8.37	0	0	0	0	56	0.901156	0	0	0.065	0	0.428571	O
ARMC4	0	14.97	1.21893	2.45395	6.02185	3.68495	17.6551	68.26	0	0	0	0	56	0.774617	0.09	0	1.7375	0	0.678571	O
ARMC5	0.81	37.47	6.90268	5.23033	27.3564	3.74729	20.8114	386.55	0	0	0	0	56	0.32958	5.815	4.4175	8.8275	0.500425	1	O
ARMC6	17.25	95.17	44.5061	19.9069	396.286	0.848739	-0.222729	2492.34	0	0	0	0	56	0.243608	36.665	30.3	59.72	0.507368	1	O
ARMC7	3.05	28.08	12.595	5.50256	30.2782	0.813697	0.591914	705.32	0	0	0	0	56	0.238446	11.825	8.82	15.515	0.568482	1	O
ARMC8	9.82	72.95	30.6436	12.8168	164.272	1.29129	2.04012	1716.04	0	0	0	0	56	0.219743	27.715	21.5525	35.2825	0.610855	1	O
ARMC9	0.1	222.07	20.1939	36.5642	1336.94	4.63213	22.5567	1130.86	0	0	0	0	56	0.578464	11.17	5.13	19.3025	0.265769	1	O
ARMCX1	0	84.37	12.4439	19.2611	370.988	2.1	4.46184	696.86	0	0	0	0	56	0.706429	1.88	0.0975	18.1475	0.00537264	0.910714	O
ARMCX2	0	145	18.867	32.5971	1062.57	2.13945	4.71361	1056.55	0	0	0	0	56	0.758074	0.545	0.1225	26.8325	0.00456536	0.982143	O
ARMCX3	0.14	92.54	30.7987	21.977	482.989	0.891451	0.133111	1724.73	0	0	0	0	56	0.388206	24.52	14.8425	44.7225	0.33188	1	O
ARMCX4	0	8.34	1.96321	2.35485	5.54531	1.28138	0.4956	109.94	0	0	0	0	56	0.612142	0.885	0.0425	2.685	0.0158287	0.785714	O
ARMCX5	0.02	86.14	16.6979	12.7025	161.352	3.03214	15.7248	935.08	0	0	0	0	56	0.338996	15.485	11.1275	19.2325	0.578578	1	O
ARMCX6	0.04	46.01	14.5443	9.34786	87.3825	0.999665	1.66474	814.48	0	0	0	0	56	0.344003	13.265	8.8225	18.2775	0.482697	1	O
ARMS2	0	0.36	0.0439286	0.0826972	0.00683883	2.30128	5.2315	2.46	0	0	0	0	56	0.79065	0	0	0.0525	0	0.339286	O
ARMT1	9.96	85.78	31.3439	15.9432	254.187	1.58695	2.79091	1755.26	0	0	0	0	56	0.258232	28.895	19.86	35.425	0.560621	1	O
ARNT	0.73	275.09	24.9886	34.8036	1211.29	6.98012	50.9151	1399.36	0	0	0	0	56	0.334625	19.82	15.2025	25.2075	0.603094	1	O
ARNT2	0	27.95	5.74	8.28367	68.6192	1.36263	0.631003	321.44	0	0	0	0	56	0.701798	0.555	0.05	10.4075	0.00480423	0.928571	O
ARNTL	0.02	26.24	8.53268	5.76882	33.2793	1.16564	1.71555	477.83	0	0	0	0	56	0.358924	7.765	4.625	10.6075	0.436012	1	O
ARNTL2	0.12	148.27	26.0907	29.315	859.368	2.12638	5.44882	1461.08	0	0	0	0	56	0.538008	15.33	6.695	33.1225	0.202128	1	O
ARPC1A	30.18	390.53	149.725	81.4383	6632.2	0.65242	0.00766381	8384.61	0	0	0	0	56	0.302833	139.65	80.655	196.947	0.409525	1	O
ARPC1B	16.58	699.56	191.582	144.448	20865.3	1.33398	1.77748	10728.6	0	0	0	0	56	0.392785	163.905	83.21	224.357	0.370881	1	O
ARPC2	144.01	795.64	361.399	151.072	22822.9	0.579217	-0.199898	20238.4	0	0	0	0	56	0.233502	326.705	241.257	474.29	0.508671	1	O
ARPC3	97.91	812.38	385.667	147.098	21637.7	0.684754	0.645837	21597.4	0	0	0	0	56	0.207075	365.205	293.442	449.473	0.65286	1	O
ARPC4	40.9	329.74	150.635	67.3188	4531.83	0.744438	0.240563	8435.55	0	0	0	0	56	0.245707	143.555	101.272	174.197	0.581366	1	O
ARPC4-TTLL3	0	9.13	3.02304	1.92846	3.71896	1.27453	2.08316	169.29	0	0	0	0	56	0.332318	2.63	1.9625	3.6325	0.540262	0.982143	O
ARPC5	43.37	467.48	187.749	94.9891	9022.92	1.18344	1.13443	10513.9	0	0	0	0	56	0.266692	166.43	128.425	206.757	0.621138	1	O
ARPC5L	31.71	288.66	71.5505	39.1945	1536.21	3.48279	16.8854	4006.83	0	0	0	0	56	0.236406	63.72	48.455	76.575	0.632778	1	O
ARPIN	0.07	29.88	7.12946	6.82378	46.564	1.00191	0.854644	399.25	0	0	0	0	56	0.516326	6.015	0.595	11.125	0.0534831	1	O
ARPP19	32.9	381.86	103.387	51.3647	2638.34	3.28828	15.381	5789.65	0	0	0	0	56	0.214436	91.11	79.8975	111.295	0.717889	1	O
ARPP21	0	55	2.13768	8.89048	79.0406	4.9824	25.9041	119.71	0	0	0	0	56	0.938066	0.01	0	0.165	0	0.464286	O
ARR3	0	1.6	0.404286	0.321501	0.103363	1.55768	2.9503	22.64	0	0	0	0	56	0.4089	0.325	0.1675	0.54	0.310185	0.982143	O
ARRB1	0.1	151.39	21.0814	28.5333	814.147	2.57503	8.16013	1180.56	0	0	0	0	56	0.607912	11.28	4.1675	21.9575	0.189798	1	O
ARRB2	6.71	280.75	44.1641	51.4257	2644.61	3.00748	10	2473.19	0	0	0	0	56	0.477854	29.015	17.805	39.8225	0.447109	1	O
ARRDC1	1.33	150.96	18.625	24.4957	600.041	3.46444	15.4448	1043	0	0	0	0	56	0.541036	10.225	5.91	20.345	0.290489	1	O
ARRDC2	0.1	52.07	11.6905	9.61887	92.5227	1.94184	5.27909	654.67	0	0	0	0	56	0.408136	8.815	5.72	15.6425	0.36567	1	O
ARRDC3	1.4	51.89	15.4666	11.4833	131.867	1.32549	1.73614	866.13	0	0	0	0	56	0.388668	12.13	7.9525	22.2525	0.357376	1	O
ARRDC4	0	86.98	9.61214	15.2021	231.105	3.40103	13.808	538.28	0	0	0	0	56	0.642468	4.68	0.965	12.59	0.0766481	0.982143	O
ARRDC5	0	1.94	0.0516071	0.258068	0.0665992	7.38306	54.9684	2.89	0	0	0	0	56	0.870551	0.005	0	0.03	0	0.446429	O
ARSA	0.52	58.31	10.0073	8.88685	78.9761	3.20944	15.4501	560.41	0	0	0	0	56	0.4003	8.5	3.9275	12.39	0.31699	1	O
ARSB	1.59	40.57	11.2736	7.77266	60.4143	1.58791	3.4451	631.32	0	0	0	0	56	0.354307	8.25	5.68	15.9425	0.35628	1	O
ARSD	0	23.14	4.45804	5.4056	29.2205	1.54986	2.38034	249.65	0	0	0	0	56	0.612036	2.705	0.12	6.8725	0.0174609	0.964286	O
ARSE	0	65.16	4.97375	12.1316	147.175	3.59428	13.431	278.53	0	0	0	0	56	0.821115	0.2	0.0375	3.7125	0.010101	0.875	O
ARSF	0	0.23	0.02875	0.0371759	0.00138204	3.23319	15.048	1.61	0	0	0	0	56	0.569321	0.02	0	0.04	0	0.642857	O
ARSG	0.24	20.14	4.20804	3.30102	10.8968	2.34729	8.8685	235.65	0	0	0	0	56	0.38182	3.31	1.9775	5.5175	0.358405	1	O
ARSH	0	0.13	0.00928571	0.0306806	0.000941299	3.38391	10.1249	0.52	0	0	0	0	56	0.92033	0	0	0	#NUM!	0.107143	O
ARSI	0	38.44	3.01339	6.92756	47.9911	3.56411	14.3714	168.75	0	0	0	0	56	0.817324	0.245	0.0275	1.86	0.0147849	0.892857	O
ARSJ	0	43.49	7.89429	12.2419	149.864	1.62634	1.35514	442.08	0	0	0	0	56	0.721561	1.735	0.01	9.5125	0.00105125	0.732143	O
ARSK	1.07	36.27	7.72518	5.11203	26.1328	3.2842	17.0386	432.61	0	0	0	0	56	0.299587	6.955	4.995	9.37	0.533084	1	O
ART1	0	0.03	0.00232143	0.00687315	4.72403e-05	3.14775	9.37817	0.13	0	0	0	0	56	0.90522	0	0	0	#NUM!	0.0714286	O
ART3	0	14.08	0.47375	2.01846	4.07417	6.03271	39.2914	26.53	0	0	0	0	56	0.927609	0	0	0.11	0	0.392857	O
ART4	0	22.41	0.874286	3.41321	11.65	5.28951	30.6175	48.96	0	0	0	0	56	0.919723	0.03	0.01	0.075	0.133333	0.714286	O
ART5	0	2.95	0.3975	0.683404	0.467041	1.95226	3.27685	22.26	0	0	0	0	56	0.761375	0.03	0	0.5125	0	0.517857	O
ARTN	0	62.86	4.24732	11.5728	133.93	4.6221	21.463	237.85	0	0	0	0	56	0.765339	1.19	0.4475	2.59	0.17278	0.982143	O
ARV1	9.03	55.43	28.5336	11.0243	121.534	0.262936	-0.451775	1597.88	0	0	0	0	56	0.21771	28.17	20.4425	37.935	0.538882	1	O
ARVCF	0.05	21.32	2.85196	4.65036	21.6258	2.62521	6.68244	159.71	0	0	0	0	56	0.672282	0.865	0.375	3.145	0.119237	1	O
ARX	0	5.15	0.21125	0.700924	0.491295	6.61044	46.8407	11.83	0	0	0	0	56	0.820296	0.03	0	0.145	0	0.660714	O
AS3MT	0	50.14	5.885	10.2737	105.55	2.70779	7.93298	329.56	0	0	0	0	56	0.729397	1.135	0.3575	7.0225	0.0509078	0.892857	O
ASAH1	2.21	535.97	54.0464	73.6926	5430.6	5.3536	34.141	3026.6	0	0	0	0	56	0.466433	37.13	20.5725	56.4325	0.364551	1	O
ASAH2	0	5.89	1.67661	1.25835	1.58346	1.06367	1.20838	93.89	0	0	0	0	56	0.401612	1.41	0.92	2.22	0.414414	0.946429	O
ASAH2B	0.07	24.36	5.76518	4.79687	23.01	1.67521	3.6699	322.85	0	0	0	0	56	0.42144	5.055	2.365	7.22	0.327562	1	O
ASAP1	6.08	184.67	34.547	30.5517	933.404	2.46729	9.51392	1934.63	0	0	0	0	56	0.423845	21.175	13.8775	50.505	0.274775	1	O
ASAP2	0.02	78.16	19.5505	16.6594	277.536	1.22289	2.08809	1094.83	0	0	0	0	56	0.451486	18.175	5.77	25.9075	0.222715	1	O
ASAP3	0.03	20.93	4.06143	4.87354	23.7514	2.16328	4.5919	227.44	0	0	0	0	56	0.555908	2.785	1.025	4.845	0.211558	1	O
ASB1	3.88	49.36	15.5911	9.99589	99.9178	1.6692	3.39964	873.1	0	0	0	0	56	0.325201	13.13	9.61	20.28	0.473866	1	O
ASB10	0	0	0	0	0	0	0	0	0	0	0	0	56	#NUM!	0	0	0	#NUM!	0	O
ASB11	0	0.14	0.0166071	0.0272548	0.000742825	2.93092	10.0015	0.93	0	0	0	0	56	0.68798	0.01	0	0.02	0	0.339286	O
ASB12	0	1.24	0.160357	0.274219	0.0751962	2.11406	4.16119	8.98	0	0	0	0	56	0.749364	0.015	0	0.165	0	0.5	O
ASB13	0.6	47.92	10.3471	9.82333	96.4978	2.16336	5.62495	579.44	0	0	0	0	56	0.455222	7.17	4.415	13.29	0.332205	1	O
ASB14	0.03	0.92	0.334643	0.212449	0.0451344	0.812124	-0.0801965	18.74	0	0	0	0	56	0.347919	0.28	0.185	0.4475	0.413408	1	O
ASB15	0	0.18	0.00696429	0.0255784	0.000654253	6.01019	39.6963	0.39	0	0	0	0	56	0.902473	0	0	0	#NUM!	0.107143	O
ASB16	0.42	9.09	3.10411	1.85593	3.44449	0.937118	0.767403	173.83	0	0	0	0	56	0.325245	2.53	1.785	4.37	0.408467	1	O
ASB17	0	0	0	0	0	0	0	0	0	0	0	0	56	#NUM!	0	0	0	#NUM!	0	O
ASB18	0	0.72	0.11	0.203479	0.0414036	1.92593	2.50594	6.16	0	0	0	0	56	0.791164	0	0	0.0975	0	0.375	O
ASB2	0	21.16	0.938214	3.12592	9.7714	5.40601	32.994	52.54	0	0	0	0	56	0.883545	0.04	0	0.2775	0	0.660714	O
ASB3	6.05	28.01	14.4723	5.18542	26.8886	0.660034	0.0469211	810.45	0	0	0	0	56	0.198675	14.115	10.7225	17.2975	0.619887	1	O
ASB4	0.03	5.44	0.490536	1.10561	1.22237	3.87661	14.3947	27.47	0	0	0	0	56	0.658634	0.175	0.13	0.2475	0.525253	1	O
ASB5	0	980.06	21.7134	131.208	17215.6	7.34462	54.5438	1215.95	0	0	0	0	56	0.964617	0.015	0	0.0825	0	0.5	O
ASB6	6.88	40.53	18.0746	7.71648	59.5441	0.996741	0.758402	1012.18	0	0	0	0	56	0.231023	16.53	12.1575	21.8475	0.556471	1	O
ASB7	5.38	16.37	8.50089	2.55392	6.52251	0.98663	0.302638	476.05	0	0	0	0	56	0.16193	7.7	6.4825	10.2375	0.633211	1	O
ASB8	6.51	61.49	20.9114	8.74228	76.4275	2.01652	7.4951	1171.04	0	0	0	0	56	0.208901	19.63	15.5	25.015	0.619628	1	O
ASB9	0	48.97	4.46893	7.66696	58.7824	4.08007	20.9227	250.26	0	0	0	0	56	0.658715	1.93	0.4825	5.44	0.0886949	0.982143	O
ASCC1	10.3	109.87	33.6452	15.5969	243.262	2.34314	9.60687	1884.13	0	0	0	0	56	0.223489	31.795	25.2	38.5525	0.653654	1	O
ASCC2	11.91	101.93	37.8723	13.9277	193.981	1.92793	7.17421	2120.85	0	0	0	0	56	0.183353	35.81	29.6325	41.64	0.711635	1	O
ASCC3	6.69	59.93	24.8309	11.6733	136.266	0.911159	0.878374	1390.53	0	0	0	0	56	0.255876	22.605	16.04	31.525	0.508803	1	O
ASCL1	0	63.52	1.7575	9.36425	87.6891	5.9737	37.1145	98.42	0	0	0	0	56	0.964924	0	0	0.03	0	0.339286	O
ASCL2	0	19.92	1.02821	3.73904	13.9804	4.82884	23.0513	57.58	0	0	0	0	56	0.906974	0.015	0	0.17	0	0.5	O
ASCL3	0	0.43	0.0541071	0.0898438	0.00807192	2.36609	6.90077	3.03	0	0	0	0	56	0.729432	0	0	0.09	0	0.375	O
ASCL4	0	0.11	0.00339286	0.0167632	0.000281006	5.58582	32.6571	0.19	0	0	0	0	56	0.963346	0	0	0	#NUM!	0.0535714	O
ASCL5	0	0.95	0.08875	0.176275	0.031073	3.2234	11.5779	4.97	0	0	0	0	56	0.75715	0.03	0	0.07	0	0.553571	O
ASF1A	8.35	58.05	23.5246	11.3732	129.35	1.17026	1.11857	1317.38	0	0	0	0	56	0.256946	22.23	15.0075	29.22	0.513604	1	O
ASF1B	2.06	139.91	58.7868	30.4609	927.868	0.504273	-0.203331	3292.06	0	0	0	0	56	0.288026	53.94	36.33	85.18	0.426509	1	O
ASGR1	0.16	331.6	7.29429	44.1852	1952.33	7.45225	55.6792	408.48	0	0	0	0	56	0.902293	0.72	0.4275	1.0525	0.406176	1	O
ASGR2	0	357.3	7.89411	48.153	2318.71	7.2144	53.0596	442.07	0	0	0	0	56	0.969819	0	0	0.115	0	0.446429	O
ASH1L	3.76	23.85	11.132	4.03738	16.3005	0.512179	0.427113	623.39	0	0	0	0	56	0.201026	10.485	8.3575	14.4775	0.577275	1	O
ASH2L	13.52	179.36	35.4259	25.4797	649.215	4.10095	20.3159	1983.85	0	0	0	0	56	0.275461	32.58	22.9775	36.9975	0.621055	1	O
ASIC1	0.02	30.85	5.87482	6.26285	39.2232	2.08295	4.75354	328.99	0	0	0	0	56	0.507777	3.995	2.14	7.055	0.303331	1	O
ASIC2	0	1.13	0.0601786	0.183724	0.0337545	4.78424	24.4673	3.37	0	0	0	0	56	0.864614	0	0	0.03	0	0.321429	O
ASIC3	0	13.5	2.28571	2.60778	6.80051	2.20273	5.96364	128	0	0	0	0	56	0.543075	1.535	0.425	3.0525	0.13923	0.982143	O
ASIC4	0	17.61	0.71375	2.83435	8.03356	4.85308	25.3065	39.97	0	0	0	0	56	0.935536	0	0	0.08	0	0.410714	O
ASIC5	0	0.07	0.00321429	0.0117716	0.000138571	4.33056	20.4895	0.18	0	0	0	0	56	0.934524	0	0	0	#NUM!	0.0892857	O
ASIP	0	2.68	0.414107	0.484756	0.234988	2.51584	8.19154	23.19	0	0	0	0	56	0.537924	0.28	0.11	0.5275	0.208531	0.892857	O
ASL	3.88	78.1	27.235	15.4494	238.685	0.878174	0.64529	1525.16	0	0	0	0	56	0.310519	23.055	13.51	37.015	0.364987	1	O
ASMT	0	0.7	0.0839286	0.147804	0.0218461	2.95078	9.22469	4.7	0	0	0	0	56	0.708435	0.03	0	0.09	0	0.660714	O
ASMTL	1.3	117.38	20.408	16.6206	276.244	3.78417	20.7289	1142.85	0	0	0	0	56	0.349835	17.965	11.465	23.79	0.481925	1	O
ASNA1	41.28	244	97.6664	43.4851	1890.95	1.39718	2.04032	5469.32	0	0	0	0	56	0.231096	91.325	65.775	110.02	0.597846	1	O
ASNS	5.23	403.35	110.396	100.356	10071.4	1.31919	1.02624	6182.18	0	0	0	0	56	0.471438	74.575	37.45	159.718	0.234476	1	O
ASNSD1	21.25	95.88	51.0818	16.7384	280.175	0.488243	0.0488883	2860.58	0	0	0	0	56	0.182105	50.465	39.2125	61.0875	0.641907	1	O
ASPA	0.18	3.15	0.587857	0.560087	0.313697	3.56476	13.614	32.92	0	0	0	0	56	0.359226	0.44	0.345	0.5775	0.597403	1	O
ASPDH	0	13.39	1.11268	2.70796	7.33303	3.77065	13.9653	62.31	0	0	0	0	56	0.790761	0.255	0.0475	0.755	0.0629139	0.803571	O
ASPG	0	0.86	0.1375	0.215704	0.0465282	1.86163	2.99218	7.7	0	0	0	0	56	0.722866	0.025	0	0.195	0	0.517857	O
ASPH	0.96	834.58	173.154	191.851	36806.9	1.47284	1.92448	9696.62	0	0	0	0	56	0.564416	86.045	23.3225	261.83	0.089075	1	O
ASPHD1	0.04	44.94	9.50893	12.4379	154.701	1.47745	1.15012	532.5	0	0	0	0	56	0.643714	2.985	0.6575	13.03	0.0504605	1	O
ASPHD2	0.04	15.83	3.23554	3.53082	12.4667	2.00898	4.10244	181.19	0	0	0	0	56	0.523433	2.05	0.865	4.1125	0.210334	1	O
ASPM	1.1	62.9	29.198	14.1997	201.632	0.305952	-0.3883	1635.09	0	0	0	0	56	0.273726	28.215	17.805	39.1675	0.454586	1	O
ASPN	0	11.18	0.353929	1.61487	2.60781	6.0433	38.8159	19.82	0	0	0	0	56	0.914102	0.03	0.01	0.05	0.2	0.696429	O
ASPRV1	0.05	4.52	0.65875	0.749361	0.561542	2.8831	12.0648	36.89	0	0	0	0	56	0.517092	0.35	0.19	0.98	0.193878	1	O
ASPSCR1	6.14	202.55	23.1612	26.1713	684.939	6.08357	41.6597	1297.03	0	0	0	0	56	0.344266	17.43	14.42	25.1275	0.573873	1	O
ASRGL1	0.32	132.89	17.3873	21.8534	477.57	3.30949	14.5077	973.69	0	0	0	0	56	0.540391	13.335	3.185	22.56	0.141179	1	O
ASS1	0.3	958.55	143.03	227.552	51780.1	1.98457	3.20075	8009.66	0	0	0	0	56	0.706441	30.335	12.2925	127.588	0.0963456	1	O
ASTE1	1.84	11.36	5.80107	2.21131	4.88988	0.590137	-0.134186	324.86	0	0	0	0	56	0.211388	5.49	4.305	7.0625	0.609558	1	O
ASTL	0	0.83	0.0841071	0.165944	0.0275374	3.23748	11.7239	4.71	0	0	0	0	56	0.769601	0	0	0.0925	0	0.464286	O
ASTN1	0	14.71	0.669107	2.1939	4.8132	5.18764	31.2897	37.47	0	0	0	0	56	0.899839	0	0	0.0625	0	0.375	O
ASTN2	1.13	39.66	6.87732	6.81478	46.4413	2.94358	10.5236	385.13	0	0	0	0	56	0.429311	5.02	3.3425	7.1925	0.46472	1	O
ASUN	12.18	123.25	40.7229	21.1209	446.094	1.59199	3.41579	2280.48	0	0	0	0	56	0.265396	36.16	28.0375	45.5575	0.615431	1	O
ASXL1	18.47	142.72	51.2907	25.129	631.466	1.41289	2.33041	2872.28	0	0	0	0	56	0.25483	45.995	34.95	61.1425	0.571615	1	O
ASXL2	5.83	33.4	13.0607	5.04577	25.4598	1.4121	3.46246	731.4	0	0	0	0	56	0.203225	12.175	9.95	15.855	0.627562	1	O
ASXL3	0	5.88	0.305893	1.01967	1.03973	4.13848	18.3655	17.13	0	0	0	0	56	0.916573	0	0	0.0325	0	0.267857	O
ASZ1	0	0.55	0.0132143	0.0765175	0.00585494	6.66663	46.2998	0.74	0	0	0	0	56	0.972008	0	0	0	#NUM!	0.0535714	O
ATAD1	8.25	44.46	17.3009	6.63485	44.0212	1.65033	4.13608	968.85	0	0	0	0	56	0.195448	15.575	12.755	20.1475	0.633081	1	O
ATAD2	2.73	216.51	48.3932	35.3858	1252.16	2.23565	8.19327	2710.02	0	0	0	0	56	0.359804	40.005	24.8075	61.1625	0.4056	1	O
ATAD2B	1.77	11.48	5.17732	2.80109	7.84609	0.665671	-0.750088	289.93	0	0	0	0	56	0.29941	4.24	2.8675	7.3625	0.389474	1	O
ATAD3A	7.59	122.66	48.6002	27.9254	779.829	0.864458	0.307564	2721.61	0	0	0	0	56	0.31257	41.405	30.8275	63.33	0.486776	1	O
ATAD3B	0	56.96	19.5559	13.8756	192.533	0.891495	0.378096	1095.13	0	0	0	0	56	0.386244	18.2	7.85	25.9325	0.302709	0.982143	O
ATAD3C	0.03	9.03	0.699286	1.28827	1.65963	5.25926	32.5893	39.16	0	0	0	0	56	0.590362	0.315	0.195	0.575	0.33913	1	O
ATAD5	0.56	25.65	8.00179	5.19487	26.9867	1.20467	1.62673	448.1	0	0	0	0	56	0.345516	7.055	4.1625	10.8175	0.384793	1	O
ATAT1	0.08	7.34	1.08589	1.28282	1.64562	2.90766	10.8058	60.81	0	0	0	0	56	0.522238	0.595	0.3	1.3225	0.226843	1	O
ATCAY	0.07	16.07	1.00321	2.6177	6.85235	4.65305	22.81	56.18	0	0	0	0	56	0.698088	0.31	0.22	0.545	0.40367	1	O
ATE1	6.27	42.81	18.4423	7.97434	63.5901	0.961491	0.75966	1032.77	0	0	0	0	56	0.234324	17.46	12.6075	23.465	0.53729	1	O
ATF1	12.89	66.75	30.4584	10.7803	116.214	0.760229	1.03757	1705.67	0	0	0	0	56	0.194125	30.56	21.5875	35.3025	0.611501	1	O
ATF2	6.5	39.73	22.8598	8.06356	65.021	0.183152	-0.432506	1280.15	0	0	0	0	56	0.197589	22.39	17.7925	27.13	0.655824	1	O
ATF3	0.35	127.26	18.3093	22.2812	496.451	3.02912	11.4673	1025.32	0	0	0	0	56	0.52806	11.595	5.4875	21.67	0.25323	1	O
ATF4	93.29	1056.47	423.527	193.923	37606.2	0.949493	0.959888	23717.5	0	0	0	0	56	0.248682	402.125	264.42	536.117	0.493213	1	O
ATF5	8.81	483.41	65.453	93.0387	8656.21	2.93093	8.93061	3665.37	0	0	0	0	56	0.560219	33.03	20.3625	57.27	0.355553	1	O
ATF6	4.03	42.94	18.22	7.97456	63.5936	0.872147	1.4389	1020.32	0	0	0	0	56	0.237578	17.615	12.2625	22.6575	0.541212	1	O
ATF6B	1.34	57.31	17.7879	13.1811	173.741	0.888093	0.253509	996.12	0	0	0	0	56	0.40461	14.915	7.325	25.285	0.289697	1	O
ATF7	8.73	34.96	19.2841	5.41935	29.3693	0.522886	0.288643	1079.91	0	0	0	0	56	0.155466	18.66	16.0675	23.29	0.689888	1	O
ATF7IP	4.78	58.42	21.1105	11.1171	123.59	1.51551	2.3781	1182.19	0	0	0	0	56	0.269496	17.3	13.7125	25.78	0.531905	1	O
ATF7IP2	0.01	12.75	2.91786	3.06763	9.41035	1.42289	1.67424	163.4	0	0	0	0	56	0.541679	1.73	0.6475	3.99	0.162281	0.982143	O
ATG10	2.53	21.35	8.15911	4.21152	17.7369	1.18317	1.45376	456.91	0	0	0	0	56	0.274883	7.47	5.02	9.8125	0.511592	1	O
ATG101	28.17	183.29	58.5812	30.6866	941.665	2.66755	8.00393	3280.55	0	0	0	0	56	0.232464	51.93	41.69	63.0275	0.661457	1	O
ATG12	9.82	87.4	22.7779	12.7018	161.335	2.55485	11.0393	1275.56	0	0	0	0	56	0.268886	19.865	13.8975	29.61	0.469352	1	O
ATG13	21.85	75.06	41.9698	11.5994	134.546	0.354276	-0.0902151	2350.31	0	0	0	0	56	0.154876	41.97	33.645	49.8575	0.674823	1	O
ATG14	1.56	11.94	5.75839	2.48295	6.16504	0.643663	0.123078	322.47	0	0	0	0	56	0.237707	5.635	4.1825	6.815	0.61372	1	O
ATG16L1	1.73	17.62	6.66054	2.80343	7.85919	1.15671	3.26109	372.99	0	0	0	0	56	0.222217	6.465	4.805	8.14	0.590295	1	O
ATG16L2	1.19	49.77	7.6675	7.35527	54.1	3.70318	19.0997	429.38	0	0	0	0	56	0.406822	5.375	3.46	8.815	0.392513	1	O
ATG2A	2.45	18.88	8.75661	3.85687	14.8755	0.517377	-0.341571	490.37	0	0	0	0	56	0.246831	8.55	5.61	11.12	0.504496	1	O
ATG2B	1.53	12.08	4.67232	1.92778	3.71634	1.236	2.9024	261.65	0	0	0	0	56	0.218585	4.405	3.365	5.61	0.599822	1	O
ATG3	20.88	137.88	66.7071	23.1859	537.586	0.712519	0.710171	3735.6	0	0	0	0	56	0.19031	65.515	50.7875	78.105	0.650246	1	O
ATG4A	2.12	66.73	10.6054	9.06819	82.2321	4.60277	27.0853	593.9	0	0	0	0	56	0.32823	8.76	6.31	12.2125	0.516684	1	O
ATG4B	9.66	64.34	27.1175	9.54412	91.0903	1.16337	3.13988	1518.58	0	0	0	0	56	0.185927	26.44	21.38	31.145	0.686467	1	O
ATG4C	4.13	31.32	13.46	5.51364	30.4002	0.648314	0.804844	753.76	0	0	0	0	56	0.225259	13.42	9.36	16.8625	0.555078	1	O
ATG4D	1.28	53.55	13.5793	8.69731	75.6432	2.09317	7.63668	760.44	0	0	0	0	56	0.314721	13.135	7.3975	17.15	0.431341	1	O
ATG5	11.27	49.8	26.7182	9.29864	86.4646	0.547901	-0.105376	1496.22	0	0	0	0	56	0.193173	25.81	20.44	31.36	0.651786	1	O
ATG7	8	77.76	28.4536	15.5189	240.835	1.0644	0.98818	1593.4	0	0	0	0	56	0.293973	24.385	15.64	37.39	0.418294	1	O
ATG9A	4.84	65.03	34.33	16.2436	263.855	0.196962	-0.823904	1922.48	0	0	0	0	56	0.26826	33.25	22.9475	46.9875	0.488375	1	O
ATG9B	0	2.8	0.0951786	0.384476	0.147822	6.64792	46.6659	5.33	0	0	0	0	56	0.881165	0	0	0.0525	0	0.428571	O
ATHL1	0.04	26.25	5.57268	5.46235	29.8373	1.86981	3.83023	312.07	0	0	0	0	56	0.482951	4.215	2.055	6.97	0.294835	1	O
ATIC	33.99	270.39	99.7077	43.0702	1855.04	1.52681	3.60503	5583.63	0	0	0	0	56	0.223792	88.815	72.1525	119.918	0.601684	1	O
ATL1	0.08	20.27	3.60161	4.91669	24.1738	2.30773	4.923	201.69	0	0	0	0	56	0.606018	1.68	0.6775	4.875	0.138974	1	O
ATL2	19.05	95.16	42.9459	16.682	278.289	0.87298	0.648696	2404.97	0	0	0	0	56	0.212874	40.27	31.43	52.965	0.593411	1	O
ATL3	0.19	149.81	35.0841	24.5188	601.17	2.23526	8.22806	1964.71	0	0	0	0	56	0.339252	30.73	22.23	44.865	0.495486	1	O
ATM	3.36	70.26	12.9168	9.11052	83.0016	4.64985	28.8325	723.34	0	0	0	0	56	0.279671	11.54	7.815	15.8175	0.494073	1	O
ATMIN	8.51	57.54	19.5968	8.97281	80.5113	1.82472	4.91176	1097.42	0	0	0	0	56	0.230299	18.42	13.4125	22.0225	0.609036	1	O
ATN1	5.92	171.61	54.9039	36.4905	1331.56	1.31163	2.19496	3074.62	0	0	0	0	56	0.347653	50.815	28.77	66.455	0.432925	1	O
ATOH1	0	0.41	0.0260714	0.0658284	0.00433338	4.18922	21.3397	1.46	0	0	0	0	56	0.846624	0	0	0.02	0	0.303571	O
ATOH7	0	9.15	0.246071	1.21809	1.48374	7.36054	54.7251	13.78	0	0	0	0	56	0.861912	0.045	0.015	0.0825	0.181818	0.75	O
ATOH8	0	29.06	3.78786	6.6672	44.4516	2.08882	3.98864	212.12	0	0	0	0	56	0.765717	0.19	0.03	4.3575	0.00688468	0.857143	O
ATOX1	53.58	794.45	185.114	130.123	16932.1	2.46455	8.54656	10366.4	0	0	0	0	56	0.332728	159.095	92.585	221.07	0.418804	1	O
ATP10A	0	20.18	2.47875	4.61403	21.2893	2.31445	5.0963	138.81	0	0	0	0	56	0.781882	0.095	0.01	3.0975	0.00322841	0.660714	O
ATP10B	0	13.68	0.303929	1.82371	3.32592	7.43622	55.5139	17.02	0	0	0	0	56	0.93472	0.005	0	0.0725	0	0.464286	O
ATP10D	0.03	20.53	5.93393	5.34493	28.5683	1.16015	0.549684	332.3	0	0	0	0	56	0.477011	4.08	1.7925	8.5725	0.209099	1	O
ATP11A	0.04	44.76	13.9225	9.08589	82.5533	1.27975	1.6294	779.66	0	0	0	0	56	0.342094	11.265	8.0025	17.7375	0.451163	1	O
ATP11B	3.57	97.32	32.7373	20.3388	413.668	1.41793	1.99734	1833.29	0	0	0	0	56	0.320738	27.53	19.705	40.055	0.491949	1	O
ATP11C	0.65	40.91	14.5038	7.22136	52.1481	0.734631	1.73982	812.21	0	0	0	0	56	0.272231	14.04	8.98	19.7675	0.454281	1	O
ATP12A	0	0.65	0.0492857	0.117719	0.0138577	3.54265	13.9733	2.76	0	0	0	0	56	0.835921	0	0	0.04	0	0.357143	O
ATP13A1	8.14	70.81	34.6093	15.8519	251.283	0.71034	-0.270944	1938.12	0	0	0	0	56	0.253088	32.12	23.2575	44.7325	0.519924	1	O
ATP13A2	3.71	77.38	28.682	18.121	328.372	0.935413	0.176251	1606.19	0	0	0	0	56	0.342287	25.225	16.0225	37.9575	0.422117	1	O
ATP13A3	26.78	336.56	107.034	68.4598	4686.75	1.32648	1.48612	5993.88	0	0	0	0	56	0.334693	87.81	57.35	134.952	0.424964	1	O
ATP13A4	0	4.68	0.168571	0.631533	0.398834	6.87979	49.6525	9.44	0	0	0	0	56	0.841934	0.03	0	0.085	0	0.607143	O
ATP13A5	0	1.21	0.0989286	0.18333	0.0336097	4.3498	24.623	5.54	0	0	0	0	56	0.708871	0.02	0	0.1225	0	0.5	O
ATP1A1	69.13	2305.94	333.812	321.022	103055	4.52156	26.168	18693.5	0	0	0	0	56	0.37039	257.59	169.58	384.765	0.440737	1	O
ATP1A2	0	50.81	1.56786	7.18862	51.6763	6.2466	41.8755	87.8	0	0	0	0	56	0.941157	0.03	0.01	0.095	0.105263	0.642857	O
ATP1A3	0.01	147.47	8.33607	21.8161	475.941	5.17387	31.0456	466.82	0	0	0	0	56	0.797926	1.665	0.285	4.6325	0.0615219	0.946429	O
ATP1A4	0	49.17	2.15196	9.39368	88.2412	4.67148	21.3795	120.51	0	0	0	0	56	0.952347	0	0	0	#NUM!	0.232143	O
ATP1B1	0.12	412.12	64.8384	85.7063	7345.56	2.34083	6.02077	3630.95	0	0	0	0	56	0.60474	39.885	8.23	79.6675	0.103304	1	O
ATP1B2	0	9.75	0.533036	1.42362	2.0267	5.49146	33.4938	29.85	0	0	0	0	56	0.722595	0.18	0.08	0.29	0.275862	0.964286	O
ATP1B3	75.35	529.44	185.654	85.648	7335.58	1.82393	4.62187	10396.6	0	0	0	0	56	0.231456	158.74	133.06	224.188	0.593521	1	O
ATP1B4	0	0.1	0.0301786	0.0253335	0.000641786	0.925547	0.495629	1.69	0	0	0	0	56	0.453402	0.025	0.01	0.0425	0.235294	0.714286	O
ATP2A1	0.75	27.6	7.45946	5.17952	26.8275	1.84757	4.51193	417.73	0	0	0	0	56	0.347966	6.405	3.7675	9.655	0.390212	1	O
ATP2A2	67.45	289.03	150.352	51.5185	2654.16	0.620725	0.316474	8419.71	0	0	0	0	56	0.188582	148.625	118.142	179.81	0.657041	1	O
ATP2A3	0	234.29	26.4337	50.9048	2591.3	2.57708	6.73844	1480.29	0	0	0	0	56	0.781573	2.2	0.3075	22.62	0.0135942	0.946429	O
ATP2B1	4.7	413.66	52.5086	65.2856	4262.21	3.62139	16.9072	2940.48	0	0	0	0	56	0.503051	29.925	18.385	60.7275	0.302746	1	O
ATP2B2	0	5.41	0.272679	0.941788	0.886965	4.40273	19.9244	15.27	0	0	0	0	56	0.908563	0.01	0	0.04	0	0.428571	O
ATP2B3	0	11.76	0.366786	1.64016	2.69014	6.4267	44.2333	20.54	0	0	0	0	56	0.935613	0.01	0	0.02	0	0.285714	O
ATP2B4	1.65	217.32	33.8604	41.8012	1747.34	2.53687	7.22835	1896.18	0	0	0	0	56	0.545501	19.845	9.1325	36.7825	0.248284	1	O
ATP2C1	25.8	150.84	65.7118	31.064	964.973	0.928735	0.164331	3679.86	0	0	0	0	56	0.256948	55.48	44.4475	85.495	0.519884	1	O
ATP2C2	0	24.67	1.96071	4.86238	23.6427	3.20352	10.7662	109.8	0	0	0	0	56	0.854111	0.08	0.02	0.29	0.0689655	0.803571	O
ATP4A	0	0.15	0.00982143	0.0254766	0.000649058	3.83827	17.2754	0.55	0	0	0	0	56	0.862013	0	0	0.01	0	0.142857	O
ATP4B	0	0.81	0.05625	0.144343	0.0208348	4.25902	19.1118	3.15	0	0	0	0	56	0.814796	0	0	0.05	0	0.428571	O
ATP5A1	162.53	935.46	426.562	136.89	18738.8	1.16737	2.74676	23887.5	0	0	0	0	56	0.169961	416.855	323.447	497.123	0.650639	1	O
ATP5B	411.07	1434.02	795.604	239.834	57520.2	0.48999	-0.489921	44553.8	0	0	0	0	56	0.169273	779.335	600.595	967.92	0.620501	1	O
ATP5C1	101.47	440.41	219.055	77.2312	5964.65	0.736545	0.0347805	12267.1	0	0	0	0	56	0.19498	202.255	161.045	281.183	0.572742	1	O
ATP5D	5.38	263.85	67.9823	44.4277	1973.82	2.09689	6.5197	3807.01	0	0	0	0	56	0.317808	56.965	43.485	83.605	0.520124	1	O
ATP5E	33	277.98	127.402	61.3339	3761.85	0.47015	-0.769344	7134.52	0	0	0	0	56	0.270834	119.83	73.1425	174.893	0.418214	1	O
ATP5EP2	0	0.53	0.0778571	0.120992	0.014639	1.90615	3.86665	4.36	0	0	0	0	56	0.718381	0	0	0.1425	0	0.410714	O
ATP5F1	9.45	125.01	41.1296	24.7156	610.862	1.62938	3.76144	2303.26	0	0	0	0	56	0.303395	39.68	22.2225	49.01	0.453428	1	O
ATP5G1	124.41	591.36	336.023	126.451	15990	0.570004	-0.658418	18817.3	0	0	0	0	56	0.209789	306.58	236.048	425.03	0.555367	1	O
ATP5G2	179.65	1223.87	546.163	226.238	51183.5	0.672977	0.868524	30585.1	0	0	0	0	56	0.224999	569.505	356.678	643.403	0.554361	1	O
ATP5G3	1.66	663.81	322.23	128.91	16617.8	0.363914	0.479816	18044.9	0	0	0	0	56	0.219033	304.39	226.49	387.36	0.584702	1	O
ATP5H	161.7	953.1	417.156	146.597	21490.8	1.22975	2.55025	23360.7	0	0	0	0	56	0.185644	399.905	324.457	472.103	0.687261	1	O
ATP5I	161.51	971.33	415.772	169.862	28853	0.959039	0.929224	23283.2	0	0	0	0	56	0.221252	375.325	299.312	490.752	0.609905	1	O
ATP5J	139.51	675.14	303.914	104.612	10943.6	1.06772	1.73381	17019.2	0	0	0	0	56	0.184732	292.925	233.365	346.36	0.673764	1	O
ATP5J2	454.4	2125.38	947.91	337.866	114154	1.13805	1.92893	53082.9	0	0	0	0	56	0.190813	931.565	702.658	1102.94	0.637077	1	O
ATP5J2-PTCD1	2.08	26.48	9.33429	4.66177	21.7321	1.18379	2.20098	522.72	0	0	0	0	56	0.266116	8.81	6.3725	11.5	0.55413	1	O
ATP5L	29.9	261.56	105.774	41.7931	1746.67	1.02392	2.27974	5923.36	0	0	0	0	56	0.212418	98.89	78.9425	130.215	0.606247	1	O
ATP5L2	0	0.43	0.121429	0.109036	0.0118888	0.930601	0.324078	6.8	0	0	0	0	56	0.48708	0.1	0.04	0.175	0.228571	0.785714	O
ATP5O	126.45	612.5	302.173	107.429	11541.1	0.787125	0.934144	16921.7	0	0	0	0	56	0.192497	289.695	238.34	360.955	0.660304	1	O
ATP5S	1.03	5.75	2.34875	0.940951	0.885389	1.05038	1.83588	131.53	0	0	0	0	56	0.216416	2.21	1.69	2.8825	0.586297	1	O
ATP5SL	16.97	122.94	40.393	16.1721	261.538	2.69109	11.7687	2262.01	0	0	0	0	56	0.189158	37.455	29.7425	47.4625	0.626653	1	O
ATP6AP1	31.86	304.95	100.941	51.607	2663.28	1.63691	3.88531	5652.69	0	0	0	0	56	0.260218	94.165	66.0375	115.882	0.569866	1	O
ATP6AP1L	0.17	14.35	1.77214	2.07191	4.29283	4.42803	25.045	99.24	0	0	0	0	56	0.45295	1.25	0.7925	2.2	0.360227	1	O
ATP6AP2	33.55	234.39	111.362	51.9541	2699.23	0.627874	-0.11488	6236.27	0	0	0	0	56	0.259468	102.635	71.0025	141.157	0.503002	1	O
ATP6V0A1	0.22	96.44	24.3989	18.4282	339.599	1.74209	4.64259	1366.34	0	0	0	0	56	0.379689	22.035	12.605	33.29	0.378642	1	O
ATP6V0A2	2.99	56.57	11.3634	7.80308	60.8881	3.8118	20.4333	636.35	0	0	0	0	56	0.291354	9.8	6.615	13.645	0.484793	1	O
ATP6V0A4	0	42.27	1.11964	5.64638	31.8816	7.29661	54.0379	62.7	0	0	0	0	56	0.897118	0.09	0	0.4325	0	0.678571	O
ATP6V0B	43.5	277.32	147.38	58.7438	3450.84	0.587223	-0.63694	8253.27	0	0	0	0	56	0.221054	131.85	102.03	184.833	0.552013	1	O
ATP6V0C	35.98	322.11	141.979	61.8799	3829.12	0.392741	-0.154755	7950.81	0	0	0	0	56	0.244688	135.265	85.3075	185.882	0.458932	1	O
ATP6V0D1	23.14	249.26	83.5923	44.671	1995.5	1.84817	4.00309	4681.17	0	0	0	0	56	0.263083	72.475	60.5325	95.43	0.634313	1	O
ATP6V0D2	0.02	4.91	0.515357	0.779233	0.607204	4.03804	19.2803	28.86	0	0	0	0	56	0.553262	0.3	0.1775	0.4825	0.367876	1	O
ATP6V0E1	60.8	697.47	246.059	132.799	17635.5	1.27392	2.22669	13779.3	0	0	0	0	56	0.285089	220.515	155.43	310.337	0.500842	1	O
ATP6V0E2	1.16	200.01	34.3327	33.5375	1124.76	2.72034	10.227	1922.63	0	0	0	0	56	0.445902	24.02	16.005	39.215	0.408135	1	O
ATP6V1A	9.38	76.94	35.3646	14.1184	199.33	0.973902	0.997872	1980.42	0	0	0	0	56	0.214717	32.025	26.0875	42.5	0.613824	1	O
ATP6V1B1	0	35.01	1.99982	5.6853	32.3226	4.65166	23.0424	111.99	0	0	0	0	56	0.791597	0.545	0.105	1.1225	0.0935412	0.857143	O
ATP6V1B2	18.94	240.29	65.0632	38.3624	1471.67	2.03175	6.91238	3643.54	0	0	0	0	56	0.295621	57.535	40.49	81.6175	0.496095	1	O
ATP6V1C1	12.82	89.78	42.2905	17.9818	323.346	0.764703	0.00842486	2368.27	0	0	0	0	56	0.233434	38.85	28.955	50.8825	0.569056	1	O
ATP6V1C2	0.38	71.47	3.04268	9.67664	93.6373	6.76238	47.7295	170.39	0	0	0	0	56	0.643669	1.24	0.85	1.9025	0.446781	1	O
ATP6V1D	15.11	224.41	78.5857	45.6878	2087.38	1.00248	0.758401	4400.8	0	0	0	0	56	0.314509	70.445	46.59	104.055	0.447744	1	O
ATP6V1E1	29.92	267.8	124.278	50.7345	2573.99	0.81318	0.611079	6959.54	0	0	0	0	56	0.223015	117.525	89.8575	150.695	0.596287	1	O
ATP6V1E2	0.65	13.8	3.18179	2.53016	6.40171	2.08424	5.82231	178.18	0	0	0	0	56	0.38978	2.395	1.3975	4.245	0.329211	1	O
ATP6V1F	65.66	569.85	228.752	98.8815	9777.56	1.46528	3.4706	12810.1	0	0	0	0	56	0.222083	216.165	164.785	279.39	0.589803	1	O
ATP6V1G1	47.83	469.9	161.867	78.5092	6163.69	1.91832	5.17518	9064.56	0	0	0	0	56	0.241461	146.46	108.435	186.352	0.581881	1	O
ATP6V1G2	0	3.11	0.483036	0.642851	0.413258	2.32804	5.9833	27.05	0	0	0	0	56	0.610754	0.295	0.05	0.6525	0.0766284	0.785714	O
ATP6V1G3	0	0.89	0.101429	0.194351	0.0377725	2.38612	5.67575	5.68	0	0	0	0	56	0.793385	0	0	0.1125	0	0.375	O
ATP6V1H	11.46	71.61	38.4614	16.6778	278.15	0.566817	-0.696731	2153.84	0	0	0	0	56	0.240219	32.91	26.52	48.95	0.541777	1	O
ATP7A	0.71	20.23	5.10821	4.17404	17.4226	1.93827	4.46714	286.06	0	0	0	0	56	0.401734	3.87	2.47	6.4125	0.385185	1	O
ATP7B	0.01	46.96	4.07696	8.17956	66.9051	3.69531	15.4257	228.31	0	0	0	0	56	0.718579	1.38	0.475	2.77	0.17148	0.982143	O
ATP8A1	0	33.23	3.51357	6.39975	40.9568	2.96391	9.86763	196.76	0	0	0	0	56	0.737136	0.545	0.085	3.8225	0.0222368	0.946429	O
ATP8A2	0	19.32	0.777321	2.64989	7.02193	6.50522	45.5182	43.53	0	0	0	0	56	0.827931	0.125	0.02	0.44	0.0454545	0.821429	O
ATP8B1	0.33	172.85	18.0859	30.2556	915.404	3.00599	11.9394	1012.81	0	0	0	0	56	0.705061	2.805	0.8675	23.045	0.0376437	1	O
ATP8B2	0.09	66.11	22.427	17.7969	316.728	0.702111	-0.317358	1255.91	0	0	0	0	56	0.438425	18.84	10.115	32.96	0.306887	1	O
ATP8B3	0	16.17	2.46375	3.27976	10.7568	2.59974	7.62332	137.97	0	0	0	0	56	0.592659	1.395	0.435	2.785	0.156194	0.964286	O
ATP8B4	0	60.07	2.69679	9.35366	87.4909	5.00966	27.6773	151.02	0	0	0	0	56	0.907675	0.04	0	0.32	0	0.625	O
ATP9A	0.01	67.7	14.5336	15.7229	247.21	1.29902	1.47421	813.88	0	0	0	0	56	0.565445	11.26	0.54	22.5725	0.0239229	0.982143	O
ATP9B	5.53	27.35	13.7693	5.36909	28.8271	0.49589	-0.313391	771.08	0	0	0	0	56	0.217736	13.975	9.795	16.8025	0.582949	1	O
ATPAF1	3.1	96.35	46.8459	19.1997	368.63	0.266197	0.113426	2623.37	0	0	0	0	56	0.227611	47.41	35.4575	56.585	0.626624	1	O
ATPAF2	4.76	30.96	14.1373	6.13466	37.6341	0.574357	-0.253844	791.69	0	0	0	0	56	0.242268	12.89	9.545	18.905	0.504893	1	O
ATPIF1	64.58	813.57	290.452	146.793	21548.2	1.33155	2.44366	16265.3	0	0	0	0	56	0.263054	275.855	189.327	332.317	0.569719	1	O
ATR	4.99	34.22	12.107	5.28295	27.9095	1.86637	5.45297	677.99	0	0	0	0	56	0.220358	10.925	8.535	14.5225	0.587709	1	O
ATRAID	50.08	254.51	128.98	52.406	2746.39	0.766701	-0.0885253	7222.86	0	0	0	0	56	0.223681	118.46	89.495	155.938	0.573916	1	O
ATRIP	2.68	18.53	10.0702	3.752	14.0775	0.182963	-0.663398	563.93	0	0	0	0	56	0.210923	9.625	7.145	13.075	0.546463	1	O
ATRIP_1	0	7.83	1.66589	1.59584	2.5467	2.19094	5.51393	93.29	0	0	0	0	56	0.453637	1.195	0.665	2.035	0.326781	0.982143	O
ATRN	0.04	49.33	21.3384	11.0304	121.669	0.407457	0.177106	1194.95	0	0	0	0	56	0.286934	21.525	14.045	28.6225	0.490698	1	O
ATRNL1	0	27.63	3.42661	5.55253	30.8306	2.30965	6.33785	191.89	0	0	0	0	56	0.723671	0.265	0.06	4.5575	0.0131651	0.875	O
ATRX	8.5	74.07	29.4041	13.6707	186.887	1.03582	1.31208	1646.63	0	0	0	0	56	0.25054	26.86	19.67	36.9025	0.533026	1	O
ATXN1	0.01	22.68	3.88268	3.4738	12.0673	3.05504	14.9861	217.43	0	0	0	0	56	0.407779	3.42	1.965	4.8725	0.403284	0.982143	O
ATXN10	16.96	111.3	54.7423	22.8824	523.606	0.521356	-0.462362	3065.57	0	0	0	0	56	0.232898	48.145	40.2725	74.82	0.538258	1	O
ATXN1L	3.38	25.67	12.9679	4.6071	21.2254	0.412838	-0.19553	726.2	0	0	0	0	56	0.198816	12.28	9.47	16.19	0.584929	1	O
ATXN2	11.16	49.81	27.0352	9.15064	83.7343	0.522276	-0.404787	1513.97	0	0	0	0	56	0.188409	24.64	20.665	34.1	0.606012	1	O
ATXN2L	36.94	238.57	95.6412	37.1736	1381.88	1.49594	3.41865	5355.91	0	0	0	0	56	0.200925	87.85	70.7325	108.27	0.653297	1	O
ATXN3	3.09	28.43	12.9502	5.81943	33.8658	1.02836	0.795947	725.21	0	0	0	0	56	0.240806	11.645	8.9225	15.82	0.564001	1	O
ATXN3L	0	0.03	0.000535714	0.00400892	1.60714e-05	7.48331	56	0.03	0	0	0	0	56	0.982143	0	0	0	#NUM!	0.0178571	O
ATXN7	3.1	22.39	9.27929	4.03998	16.3215	1.19969	1.91608	519.64	0	0	0	0	56	0.229229	8.595	6.98	10.56	0.660985	1	O
ATXN7L1	0.05	16.76	4.66536	3.29017	10.8252	2.00096	5.34604	261.26	0	0	0	0	56	0.339673	3.935	2.85	5.465	0.5215	1	O
ATXN7L2	0.25	9.96	2.55125	1.77136	3.13771	1.63051	4.29383	142.87	0	0	0	0	56	0.358794	2.065	1.36	3.4175	0.397952	1	O
ATXN7L3	19.08	82.99	47.3271	13.8172	190.914	0.493809	-0.0479962	2650.32	0	0	0	0	56	0.161852	44.255	37.3425	57.175	0.653126	1	O
ATXN7L3B	7.44	100.15	24.1948	15.2463	232.45	2.80841	10.8423	1354.91	0	0	0	0	56	0.285389	20.25	15.9725	27.73	0.576001	1	O
AUH	2.44	76.4	10.6211	9.86667	97.3512	5.59618	36.9942	594.78	0	0	0	0	56	0.314684	8.365	6.4725	11.7775	0.549565	1	O
AUNIP	0.5	38.97	10.8846	6.86101	47.0735	1.58519	4.16013	609.54	0	0	0	0	56	0.326084	9.71	6.005	14.5225	0.413496	1	O
AUP1	13.71	120.46	55.9677	24.9299	621.499	0.73326	0.18253	3134.19	0	0	0	0	56	0.244597	50.865	38.53	69.1825	0.556933	1	O
AURKA	7.07	333.61	99.8257	66.266	4391.18	1.71093	3.74228	5590.24	0	0	0	0	56	0.334346	84.465	53.8375	121.237	0.444066	1	O
AURKAIP1	41.3	305.59	126.135	53.6992	2883.6	0.986126	1.41992	7063.58	0	0	0	0	56	0.228933	118.4	88.79	152.702	0.581457	1	O
AURKB	2.14	214.4	87.2836	53.6107	2874.11	0.720098	-0.428451	4887.88	0	0	0	0	56	0.337731	72.37	49.64	122.328	0.405796	1	O
AURKC	0	39.06	1.50268	5.2283	27.3351	6.996	50.8406	84.15	0	0	0	0	56	0.75347	0.54	0.2025	1.0375	0.195181	0.875	O
AUTS2	0	136.62	14.218	25.1799	634.025	2.79208	9.64961	796.21	0	0	0	0	56	0.740943	2.635	0.3	20.575	0.0145808	0.928571	O
AVEN	6.31	38.9	19.0123	8.15286	66.4691	0.599216	-0.339185	1064.69	0	0	0	0	56	0.239343	17.18	12.9025	24.6275	0.523906	1	O
AVIL	0	8.32	0.801607	1.24237	1.54349	4.43366	24.6786	44.89	0	0	0	0	56	0.583661	0.43	0.2175	0.905	0.240331	0.946429	O
AVL9	0.37	42.43	17.6446	8.49848	72.2242	1.12117	1.25915	988.1	0	0	0	0	56	0.252793	15.8	11.965	21.68	0.551891	1	O
AVP	0	1.46	0.0321429	0.196272	0.0385226	7.26285	53.6335	1.8	0	0	0	0	56	0.970833	0	0	0	#NUM!	0.0714286	O
AVPI1	0.51	153.83	21.5437	33.9579	1153.14	2.53122	6.2602	1206.45	0	0	0	0	56	0.665352	8.285	2.46	20.8025	0.118255	1	O
AVPR1A	0	9.5	0.35875	1.5467	2.39229	5.28379	27.9027	20.09	0	0	0	0	56	0.923514	0.01	0	0.0825	0	0.428571	O
AVPR1B	0	0.58	0.0266071	0.0843861	0.00712101	5.52533	34.7317	1.49	0	0	0	0	56	0.874041	0	0	0.02	0	0.285714	O
AVPR2	0	4.63	0.550179	0.922574	0.851144	2.50986	7.21313	30.81	0	0	0	0	56	0.724759	0.08	0	0.8	0	0.732143	O
AWAT1	0	0.06	0.00196429	0.00922834	8.51623e-05	5.34951	30.5734	0.11	0	0	0	0	56	0.959416	0	0	0	#NUM!	0.0535714	O
AWAT2	0	0.4	0.0192857	0.0707327	0.00500312	4.61708	21.5776	1.08	0	0	0	0	56	0.926257	0	0	0	#NUM!	0.160714	O
AXDND1	0	0.56	0.0798214	0.113898	0.0129727	2.13226	5.46841	4.47	0	0	0	0	56	0.670542	0.035	0	0.125	0	0.571429	O
AXIN1	6.2	40.6	18.2421	8.50755	72.3783	0.855969	0.208174	1021.56	0	0	0	0	56	0.25474	16.69	12.335	22.8575	0.539648	1	O
AXIN2	0	53.65	4.81179	9.69397	93.9731	3.79093	15.4987	269.46	0	0	0	0	56	0.713883	1.595	0.4825	4.6475	0.103819	0.982143	O
AXL	0.08	446.32	95.6963	130.374	16997.4	1.14716	0.107839	5358.99	0	0	0	0	56	0.681738	5.975	0.4275	174.01	0.00245676	1	O
AZGP1	0	79.71	4.30179	12.6054	158.896	4.58376	24.202	240.9	0	0	0	0	56	0.871141	0.19	0	1.4	0	0.696429	O
AZI2	7.47	49.97	23.285	10.3295	106.699	0.719871	-0.290858	1303.96	0	0	0	0	56	0.244856	19.87	15.165	29.1625	0.520017	1	O
AZIN1	21.27	340.43	107.508	57.231	3275.39	1.96954	5.20577	6020.45	0	0	0	0	56	0.260201	95.92	72.98	124.69	0.585292	1	O
AZIN2	0	15.2	1.21518	2.1689	4.70412	5.13808	32.1289	68.05	0	0	0	0	56	0.632731	0.625	0.155	1.6125	0.096124	0.875	O
AZU1	0	722.57	16.5188	97.8654	9577.64	7.10087	51.7919	925.05	0	0	0	0	56	0.969206	0.05	0.01	0.13	0.0769231	0.625	O
B2M	18.32	1565.27	454.882	377.622	142598	1.22041	0.993065	25473.4	0	0	0	0	56	0.438111	367.25	181.833	663.148	0.274196	1	O
B3GALNT1	0	111.43	9.57857	17.3022	299.368	4.08758	21.7617	536.4	0	0	0	0	56	0.702514	3.705	0.2125	10.5725	0.0200993	0.946429	O
B3GALNT2	3.11	23.14	10.1395	4.42055	19.5413	0.699667	0.482646	567.81	0	0	0	0	56	0.240687	9.63	7.0725	13.275	0.532768	1	O
B3GALT1	0	33.18	1.00964	4.46901	19.972	7.04156	51.2941	56.54	0	0	0	0	56	0.876484	0.07	0.04	0.3525	0.113475	0.946429	O
B3GALT2	0	23.55	1.23839	4.34486	18.8778	4.24011	18.1414	69.35	0	0	0	0	56	0.922636	0.02	0	0.05	0	0.517857	O
B3GALT4	0	1.82	0.256964	0.408478	0.166854	2.44828	5.75017	14.39	0	0	0	0	56	0.684118	0.1	0.02	0.295	0.0677966	0.767857	O
B3GALT5	0	20.65	1.20375	3.94419	15.5567	4.54263	20.7149	67.41	0	0	0	0	56	0.876706	0.06	0.02	0.435	0.045977	0.785714	O
B3GALT6	4.99	82.86	16.1798	11.4019	130.002	3.83951	20.9982	906.07	0	0	0	0	56	0.300902	14.405	9.555	18.0925	0.528119	1	O
B3GAT1	0.02	22.97	1.795	5.23408	27.3956	3.58882	12.1416	100.52	0	0	0	0	56	0.869902	0.095	0.05	0.2625	0.190476	1	O
B3GAT2	0.02	25.97	0.666786	3.44728	11.8838	7.45317	55.6903	37.34	0	0	0	0	56	0.795805	0.155	0.1	0.245	0.408163	1	O
B3GAT3	4.67	100.28	32.8286	19.2741	371.49	1.41674	2.44505	1838.4	0	0	0	0	56	0.304619	25.79	18.86	41.545	0.453966	1	O
B3GLCT	0.48	54.98	8.23464	7.90005	62.4108	4.08805	22.4458	461.14	0	0	0	0	56	0.391725	6.08	4.13	10.1575	0.406596	1	O
B3GNT2	4.54	104.85	22.8966	16.8387	283.543	2.7372	9.97136	1282.21	0	0	0	0	56	0.33081	18.135	14.34	25.71	0.55776	1	O
B3GNT3	0	113.36	6.95268	18.4373	339.934	4.08672	20.3144	389.35	0	0	0	0	56	0.864306	0.095	0.02	1.1825	0.0169133	0.803571	O
B3GNT4	0.04	5.07	0.878036	1.14472	1.31039	2.53847	6.39685	49.17	0	0	0	0	56	0.559048	0.43	0.2725	0.99	0.275253	1	O
B3GNT5	0.01	59.91	12.5236	14.6397	214.319	1.4325	1.56263	701.32	0	0	0	0	56	0.596526	8.1	1.095	19.31	0.0567064	0.982143	O
B3GNT6	0	0.22	0.0451786	0.0425544	0.00181088	1.76265	4.47809	2.53	0	0	0	0	56	0.475932	0.03	0.02	0.0625	0.32	0.767857	O
B3GNT7	0.16	22.25	1.91714	4.12137	16.9857	3.56961	13.3344	107.36	0	0	0	0	56	0.721019	0.495	0.285	1.0825	0.263279	1	O
B3GNT8	0	5.78	0.619643	1.09392	1.19666	3.05444	10.3893	34.7	0	0	0	0	56	0.70248	0.155	0.0675	0.6425	0.105058	0.928571	O
B3GNT9	0.19	49.87	6.87536	9.16835	84.0586	2.54637	8.26015	385.02	0	0	0	0	56	0.601896	2.98	1.0825	8.07	0.134139	1	O
B3GNTL1	0	22.03	5.16929	4.64746	21.5989	1.97924	4.69172	289.48	0	0	0	0	56	0.440731	3.915	2.0575	6.7	0.30709	0.982143	O
B4GALNT1	0	33.81	6.02696	7.49031	56.1047	1.98569	4.12527	337.51	0	0	0	0	56	0.596181	3.805	0.9675	8.7975	0.109974	0.982143	O
B4GALNT2	0.54	4.78	1.62571	0.852517	0.726785	1.41776	2.39804	91.04	0	0	0	0	56	0.273581	1.365	1.01	1.9625	0.51465	1	O
B4GALNT3	0	37.34	3.10321	6.15669	37.9048	3.67915	17.2866	173.78	0	0	0	0	56	0.762487	0.355	0.04	4.1325	0.00967937	0.857143	O
B4GALNT4	0	55.68	6.655	11.949	142.779	2.82359	8.11368	372.68	0	0	0	0	56	0.730795	1.525	0.0575	8.4125	0.00683507	0.857143	O
B4GALT1	5.78	669.11	69.1891	101.469	10295.9	4.24669	22.5779	3874.59	0	0	0	0	56	0.555387	38.805	18.4575	80.285	0.2299	1	O
B4GALT2	0.9	117.07	40.413	21.917	480.353	0.939732	1.81311	2263.13	0	0	0	0	56	0.292298	38.435	23.105	52.1875	0.442731	1	O
B4GALT3	10.1	189.76	36.5391	25.9233	672.016	4.11347	22.4636	2046.19	0	0	0	0	56	0.288389	30.8	22.47	43.2475	0.519568	1	O
B4GALT4	2.79	87.17	20.4689	18.5274	343.265	1.88914	3.81759	1146.26	0	0	0	0	56	0.440502	13.925	8.8475	22.1525	0.399391	1	O
B4GALT5	2.51	100.13	41.4493	22.9817	528.157	0.680063	0.269226	2321.16	0	0	0	0	56	0.305199	38.165	25.295	54.7875	0.461693	1	O
B4GALT6	0	124.77	10.8189	17.9758	323.131	4.91364	29.9055	605.86	0	0	0	0	56	0.607909	6.825	1.6325	12.47	0.130914	0.982143	O
B4GALT7	9.41	77.21	22.2973	12.3827	153.331	2.35873	7.41221	1248.65	0	0	0	0	56	0.26331	20.015	14.785	25.2925	0.584561	1	O
B4GAT1	1.18	69.26	19.6877	13.9705	195.176	1.40041	2.38025	1102.51	0	0	0	0	56	0.370048	16.095	10.7575	25.1175	0.428287	1	O
B9D1	0.93	53.23	16.8584	14.2617	203.397	1.02967	0.211911	944.07	0	0	0	0	56	0.453915	12.68	5.615	22.4025	0.250642	1	O
B9D2	1.44	21.49	5.36232	3.35971	11.2876	2.48997	9.465	300.29	0	0	0	0	56	0.296326	4.915	3.4	6.11	0.556465	1	O
BAALC	0	73.63	4.75357	12.8172	164.281	4.03348	17.6418	266.2	0	0	0	0	56	0.832667	0.515	0.19	2.34	0.0811966	0.946429	O
BAAT	0.02	1.84	0.195714	0.27402	0.0750868	4.52093	24.4719	10.96	0	0	0	0	56	0.500456	0.13	0.06	0.2125	0.282353	1	O
BABAM1	35.27	172.52	88.7218	29.7778	886.715	0.708586	0.0232526	4968.42	0	0	0	0	56	0.185137	81.185	66.12	111.69	0.591996	1	O
BACE1	0.78	73.71	19.9796	18.2771	334.052	0.962719	0.193619	1118.86	0	0	0	0	56	0.494756	15.555	5.0075	30.115	0.166279	1	O
BACE2	0	43.92	7.70196	10.278	105.637	2.03395	4.28156	431.31	0	0	0	0	56	0.633138	4.18	0.1075	10.735	0.010014	0.928571	O
BACH1	6.05	93.41	24.1946	17.2055	296.029	2.01856	4.67966	1354.9	0	0	0	0	56	0.343417	18.8	13.3125	26.0675	0.510693	1	O
BACH2	0	102.38	4.4425	15.6376	244.536	5.37377	30.752	248.78	0	0	0	0	56	0.872537	0.355	0.0975	1.515	0.0643564	0.946429	O
BAD	9.01	107.49	43.1041	22.8364	521.503	0.808763	0.511019	2413.83	0	0	0	0	56	0.289983	40.065	26.175	56.3025	0.464899	1	O
BAG1	17.46	290.99	84.8289	56.4556	3187.24	1.84331	3.78614	4750.42	0	0	0	0	56	0.328715	68.06	47.7225	96.1175	0.496502	1	O
BAG2	0.68	30.46	11.5661	7.41641	55.0031	0.452055	-0.680227	647.7	0	0	0	0	56	0.360687	9.77	5.4825	17.32	0.316542	1	O
BAG3	0.26	127.71	40.3809	31.1858	972.555	0.937473	0.593684	2261.33	0	0	0	0	56	0.417482	37.62	16.125	55.09	0.292703	1	O
BAG4	5.72	29.96	13.4491	5.5123	30.3854	1.15555	1.58657	753.15	0	0	0	0	56	0.217069	12.8	9.5475	15.905	0.600283	1	O
BAG5	10.74	56.52	26.3282	8.31102	69.0731	0.837285	1.8139	1474.38	0	0	0	0	56	0.1716	25.715	19.895	30.7775	0.646414	1	O
BAG6	4.58	129.83	31.1579	30.621	937.643	1.46626	1.56306	1744.84	0	0	0	0	56	0.494795	15.735	9.4575	46.2825	0.204343	1	O
BAGE5	0	87.99	2.87804	11.9428	142.632	6.83806	49.1579	161.17	0	0	0	0	56	0.901492	0	0	1.0825	0	0.321429	O
BAHCC1	0	68.51	5.7575	10.9244	119.342	4.04187	20.0216	322.42	0	0	0	0	56	0.693273	1.86	0.785	4.675	0.167914	0.964286	O
BAHD1	6.4	32.67	15.3491	7.29137	53.1641	1.00452	0.167324	859.55	0	0	0	0	56	0.254862	13.91	9.8	17.7925	0.550794	1	O
BAIAP2	0.07	87.2	32.2521	25.9886	675.405	0.769875	-0.388259	1806.12	0	0	0	0	56	0.441421	27.245	14.0775	43.125	0.326435	1	O
BAIAP2L1	0.02	55.58	14.5005	15.8386	250.863	1.11909	0.328616	812.03	0	0	0	0	56	0.575074	8.76	1.0425	26.415	0.0394662	1	O
BAIAP2L2	0	29.58	3.00929	6.35993	40.4488	3.27077	10.6447	168.52	0	0	0	0	56	0.756176	0.69	0.2175	2	0.10875	0.982143	O
BAIAP3	0	17.37	1.27054	2.53383	6.4203	4.93404	30.0909	71.15	0	0	0	0	56	0.703401	0.265	0.1	1.5175	0.0658979	0.946429	O
BAK1	9.65	70.72	29.8275	12.6775	160.719	0.990559	1.14836	1670.34	0	0	0	0	56	0.2294	27.49	20.89	35.3	0.591785	1	O
BAMBI	0.06	134.91	16.6652	26.5535	705.087	2.99113	10.0421	933.25	0	0	0	0	56	0.656982	7.325	1.8475	17.9025	0.103198	1	O
BANF1	122.05	554.03	267.584	84.7328	7179.65	0.942789	1.86201	14984.7	0	0	0	0	56	0.169054	260.955	200.215	300.96	0.665255	1	O
BANF2	0	1.54	0.0492857	0.221555	0.0490868	6.06297	39.289	2.76	0	0	0	0	56	0.946558	0	0	0	#NUM!	0.142857	O
BANK1	0	23.93	1.68054	3.78472	14.3241	4.25323	22.0374	94.11	0	0	0	0	56	0.78213	0.35	0.06	1.3025	0.0460653	0.839286	O
BANP	4.83	31.34	11.9448	4.80173	23.0567	1.37596	3.57266	668.91	0	0	0	0	56	0.211951	11.42	8.625	14.42	0.598128	1	O
BAP1	10.09	71.41	45.6661	13.4159	179.987	-0.450884	-0.261288	2557.3	0	0	0	0	56	0.164519	48.3	37.53	55.8825	0.671588	1	O
BARD1	0.84	24.56	9.96679	4.85133	23.5354	0.689661	0.632616	558.14	0	0	0	0	56	0.265861	9.305	6.6775	11.9325	0.559606	1	O
BARHL1	0	19.79	0.367143	2.64283	6.98456	7.48198	55.9864	20.56	0	0	0	0	56	0.974517	0	0	0.02	0	0.285714	O
BARHL2	0	3.43	0.0983929	0.476227	0.226792	6.56515	45.6128	5.51	0	0	0	0	56	0.951484	0	0	0	#NUM!	0.178571	O
BARX1	0	61.25	2.63054	9.50299	90.3068	4.97148	27.5763	147.31	0	0	0	0	56	0.919563	0.03	0	0.28	0	0.517857	O
BARX2	0	158.66	4.99786	21.6857	470.268	6.73995	47.9955	279.88	0	0	0	0	56	0.919591	0.05	0.015	0.475	0.0315789	0.75	O
BASP1	0.1	847.28	78.5512	137.174	18816.6	4.08028	19.893	4398.87	0	0	0	0	56	0.662002	35.085	1.1025	114.475	0.00963092	1	O
BATF	0	322.39	13.9375	46.3204	2145.58	5.74404	37.043	780.5	0	0	0	0	56	0.879846	0.225	0	5.95	0	0.607143	O
BATF2	0	19.05	1.46804	3.07577	9.46036	4.33365	21.4158	82.21	0	0	0	0	56	0.711729	0.49	0.1525	1.2525	0.121756	0.964286	O
BATF3	0	360.31	9.07714	47.9067	2295.06	7.42676	55.42	508.32	0	0	0	0	56	0.867656	1.48	0.26	3.915	0.0664112	0.821429	O
BAX	39.15	294.94	131.114	62.2174	3871	0.883779	0.286348	7342.41	0	0	0	0	56	0.258168	115.79	91.3575	157.917	0.578514	1	O
BAZ1A	9.39	78.69	35	16.8269	283.144	0.624454	-0.0517289	1960	0	0	0	0	56	0.267202	31.635	21.26	45.2825	0.469497	1	O
BAZ1B	15.49	166.23	71.0729	30.1778	910.701	0.779356	0.502588	3980.08	0	0	0	0	56	0.232045	64.815	48.4525	94.74	0.511426	1	O
BAZ2A	19.38	77.85	39.1516	13.6131	185.316	0.633243	0.134753	2192.49	0	0	0	0	56	0.193181	36.79	28.3775	47.5	0.597421	1	O
BAZ2B	0.69	47.48	14.8984	9.9985	99.97	1.18017	1.24843	834.31	0	0	0	0	56	0.354945	12.95	8.3625	17.525	0.477175	1	O
BBC3	0.25	22.07	5.76964	5.11716	26.1853	1.30949	1.63176	323.1	0	0	0	0	56	0.465645	4.04	1.79	8.6675	0.206519	1	O
BBIP1	6.59	60.82	24.1971	12.0676	145.628	0.966838	0.865656	1355.04	0	0	0	0	56	0.271237	21.475	14.6025	31.18	0.468329	1	O
BBOF1	0.19	16.46	3.32571	2.98581	8.91505	1.97926	5.7653	186.24	0	0	0	0	56	0.44789	2.765	1.145	4.2975	0.266434	1	O
BBOX1	0	9.61	0.377679	1.5252	2.32624	5.25803	28.5228	21.15	0	0	0	0	56	0.923328	0	0	0.07	0	0.482143	O
BBS1	0.56	17.06	6.52857	4.06195	16.4995	0.901015	0.574873	365.6	0	0	0	0	56	0.336098	5.79	3.88	8.3525	0.464532	1	O
BBS10	2.3	17.41	8.40607	3.71862	13.8281	0.789882	0.0352395	470.74	0	0	0	0	56	0.242486	7.76	5.685	10.2175	0.556398	1	O
BBS12	0.36	7.56	2.34214	1.67431	2.80332	1.27936	1.5037	131.16	0	0	0	0	56	0.37711	1.845	1.0525	3.2275	0.326104	1	O
BBS2	1.69	49.87	16.5525	9.91281	98.2639	1.10223	1.25351	926.94	0	0	0	0	56	0.321773	14.215	8.89	22.1975	0.400496	1	O
BBS4	5.29	57.73	13.8332	9.48054	89.8807	2.78931	9.79319	774.66	0	0	0	0	56	0.308445	10.965	8.0075	16.0275	0.49961	1	O
BBS5	0.12	13.2	3.46857	2.52868	6.39423	1.51588	3.53309	194.24	0	0	0	0	56	0.375908	2.87	1.9175	4.8575	0.39475	1	O
BBS7	3.18	19.43	10.2023	4.59825	21.1439	0.347774	-0.80647	571.33	0	0	0	0	56	0.255053	10.16	6.48	13.425	0.482682	1	O
BBS9	1.15	13.6	5.15518	2.74545	7.53751	0.839457	0.335015	288.69	0	0	0	0	56	0.292577	4.53	2.91	6.6525	0.43743	1	O
BBX	3.03	75.31	25.987	12.9899	168.736	0.854302	2.65186	1455.27	0	0	0	0	56	0.266906	25.85	17.335	33.1425	0.523044	1	O
BCAM	0	278.74	31.528	57.1156	3262.2	2.63943	7.37072	1765.57	0	0	0	0	56	0.744134	7.29	1.0225	24.845	0.0411552	0.964286	O
BCAN	0	92.66	12.3686	20.5922	424.04	2.44584	6.11042	692.64	0	0	0	0	56	0.719029	2.835	0.2675	14.2975	0.0187096	0.982143	O
BCAP29	14.01	152.05	58.5988	33.9762	1154.38	0.928181	0.0485714	3281.53	0	0	0	0	56	0.315067	50.27	31.5775	74.885	0.42168	1	O
BCAP31	102.9	888.32	267.617	137.905	19017.8	2.38974	8.26044	14986.6	0	0	0	0	56	0.24557	241.3	189.528	321.27	0.589932	1	O
BCAR1	0.07	96.24	31.5118	26.2273	687.871	0.616918	-0.501945	1764.66	0	0	0	0	56	0.463805	25.48	7.7875	50.795	0.153312	1	O
BCAR3	0.09	103.86	25.2416	26.429	698.492	1.06369	0.47213	1413.53	0	0	0	0	56	0.557546	18.195	2.865	42.4575	0.0674792	1	O
BCAS1	0	278.57	9.30536	41.6902	1738.08	5.71225	34.332	521.1	0	0	0	0	56	0.938343	0.19	0.0575	0.61	0.0942623	0.946429	O
BCAS2	30.51	465.88	80.6898	61.5311	3786.07	4.79867	28.5907	4518.63	0	0	0	0	56	0.283486	67.44	51.8475	93.2825	0.555812	1	O
BCAS3	1.53	69.15	10.5302	9.56535	91.4959	4.42534	25.818	589.69	0	0	0	0	56	0.35935	8.69	5.79	12.43	0.465809	1	O
BCAS4	0.18	69.78	10.4216	13.684	187.251	2.70597	8.32518	583.61	0	0	0	0	56	0.577171	6.145	1.6125	11.4375	0.140984	1	O
BCAT1	0.14	298.35	48.6098	64.0565	4103.24	2.46055	6.93785	2722.15	0	0	0	0	56	0.602087	28.71	1.4525	72.83	0.0199437	1	O
BCAT2	3.41	204.03	37.3325	29.7343	884.131	3.71868	18.3789	2090.62	0	0	0	0	56	0.330278	31.37	22.055	41.3225	0.533729	1	O
BCCIP	51.26	195.65	108.812	36.1778	1308.84	0.432783	-0.436132	6093.47	0	0	0	0	56	0.186901	104.875	78.2725	131.123	0.596942	1	O
BCDIN3D	0.97	8.85	4.02286	1.71848	2.95317	0.81872	0.562887	225.28	0	0	0	0	56	0.232799	3.765	2.97	4.8725	0.609543	1	O
BCHE	0	542.45	16.7627	73.6311	5421.53	6.88001	49.5423	938.71	0	0	0	0	56	0.911505	0.35	0.05	2.665	0.0187617	0.875	O
BCKDHA	6.48	104.12	27.2079	17.8105	317.214	2.0994	5.93051	1523.64	0	0	0	0	56	0.318494	21.81	16.17	34.26	0.471979	1	O
BCKDHB	4.66	56.38	15.6211	9.34792	87.3836	2.19236	6.82272	874.78	0	0	0	0	56	0.291161	14.315	9.09	18.3975	0.494089	1	O
BCKDK	9.95	70.76	33.8109	12.8382	164.819	0.435706	-0.0267028	1893.41	0	0	0	0	56	0.21201	32.34	25.545	40.6175	0.628916	1	O
BCL10	4.71	73.77	16.5395	11.5367	133.095	2.80472	11.0658	926.21	0	0	0	0	56	0.320331	13.3	9.19	20.8975	0.439766	1	O
BCL11A	0	43.34	4.82339	9.3683	87.7651	2.43973	5.87354	270.11	0	0	0	0	56	0.789972	0.28	0.1	4.9725	0.0201106	0.946429	O
BCL11B	0	41.38	1.31768	5.60541	31.4207	6.90202	49.7707	73.79	0	0	0	0	56	0.895004	0.04	0.01	0.5175	0.0193237	0.696429	O
BCL2	0.2	218.47	11.7295	30.9213	956.127	5.74325	37.5443	656.85	0	0	0	0	56	0.764503	2.005	0.9075	8.205	0.110603	1	O
BCL2A1	0	329.49	9.58375	45.1981	2042.87	6.74909	47.8281	536.69	0	0	0	0	56	0.92951	0.22	0.0575	1.6325	0.0352221	0.803571	O
BCL2L1	13.09	442.21	115.188	84.6426	7164.36	1.57837	3.39611	6450.5	0	0	0	0	56	0.379299	102.805	51.7025	146.16	0.353739	1	O
BCL2L10	0	21.57	0.596964	2.9304	8.58724	6.95401	50.1057	33.43	0	0	0	0	56	0.921643	0.04	0	0.105	0	0.571429	O
BCL2L11	0.66	73.64	12.588	12.502	156.3	2.53138	9.36138	704.93	0	0	0	0	56	0.467964	8.955	3.915	15.0475	0.260176	1	O
BCL2L12	1.15	132.26	53.5668	24.4382	597.227	0.42067	0.897121	2999.74	0	0	0	0	56	0.250681	51.63	34.105	66.54	0.512549	1	O
BCL2L13	5.14	52.51	20.2859	8.45081	71.4163	1.0386	2.67001	1136.01	0	0	0	0	56	0.22217	18.925	15.39	25.265	0.609143	1	O
BCL2L14	0	1.85	0.125536	0.371909	0.138316	3.98844	15.0042	7.03	0	0	0	0	56	0.827195	0.02	0.01	0.0525	0.190476	0.589286	O
BCL2L15	0	22.48	0.86375	3.23812	10.4854	5.87484	37.7138	48.37	0	0	0	0	56	0.886046	0.08	0	0.37	0	0.642857	O
BCL2L2	1.28	47.08	21.0341	10.3275	106.657	0.437951	-0.0791221	1177.91	0	0	0	0	56	0.272767	21.415	14.08	26.6925	0.527489	1	O
BCL2L2-PABPN1	0.16	36.62	7.45554	7.08995	50.2674	2.34162	6.75908	417.51	0	0	0	0	56	0.447987	5.7	2.77	8.9025	0.311149	1	O
BCL3	0.02	65.95	10.062	12.6768	160.7	2.70636	8.57509	563.47	0	0	0	0	56	0.558549	5.895	1.9425	11.62	0.167169	1	O
BCL6	0.18	150.7	17.2948	25.6515	657.997	3.68549	15.8539	968.51	0	0	0	0	56	0.579061	9.37	4.4025	18.3725	0.239624	1	O
BCL6B	0	79.58	3.25929	12.8963	166.315	4.8172	24.7524	182.52	0	0	0	0	56	0.935236	0.04	0.01	0.2	0.05	0.660714	O
BCL7A	0.04	41.36	6.69375	8.68753	75.4733	2.57805	6.88753	374.85	0	0	0	0	56	0.560217	3.77	1.915	6.735	0.284336	1	O
BCL7B	7.74	44.78	23.9711	9.63355	92.8053	0.336477	-0.518209	1342.38	0	0	0	0	56	0.225852	22.715	17.4925	31.2025	0.560612	1	O
BCL7C	2.14	62.12	26.1707	11.2953	127.584	0.711457	0.873835	1465.56	0	0	0	0	56	0.235712	25.12	18.03	31.4175	0.573884	1	O
BCL9	0.8	42.52	8.57339	8.05944	64.9546	2.5196	7.0225	480.11	0	0	0	0	56	0.419087	5.995	4.335	9.6025	0.451445	1	O
BCL9L	0.11	85.98	26.4075	24.4986	600.182	1.00594	-0.148436	1478.82	0	0	0	0	56	0.493245	15.53	8.6225	41.9575	0.205506	1	O
BCLAF1	26.23	287	97.64	47.6364	2269.22	1.42253	3.42055	5467.84	0	0	0	0	56	0.255348	89.03	66	121.215	0.544487	1	O
BCO1	0	9.92	0.596786	1.9017	3.61644	3.7823	14.149	33.42	0	0	0	0	56	0.901641	0.01	0	0.0925	0	0.464286	O
BCO2	0	5.26	0.458393	0.760358	0.578145	5.01322	29.7351	25.67	0	0	0	0	56	0.557147	0.27	0.13	0.45	0.288889	0.982143	O
BCOR	2.84	84.48	27.0748	16.7199	279.556	1.28075	1.54656	1516.19	0	0	0	0	56	0.324522	22.67	15.06	33.475	0.449888	1	O
BCORL1	0.41	30.86	6.10161	5.07529	25.7586	2.74004	10.3379	341.69	0	0	0	0	56	0.380979	5.195	3.01	7.01	0.429387	1	O
BCR	1.21	100.26	22.7898	16.0039	256.123	2.39571	9.18331	1276.23	0	0	0	0	56	0.338191	18.645	13.4875	29.32	0.46001	1	O
BCS1L	12.67	75.06	30.403	11.6496	135.714	1.50232	3.33649	1702.57	0	0	0	0	56	0.198778	27.98	22.4625	35.7075	0.62907	1	O
BDH1	0	60.11	9.37179	10.8409	117.525	2.28226	7.7158	524.82	0	0	0	0	56	0.559611	6.405	1.37	12.46	0.109952	0.982143	O
BDH2	3.42	91.72	24.2255	19.7778	391.163	1.71708	2.5089	1356.63	0	0	0	0	56	0.40079	17.64	12.2975	27.62	0.445239	1	O
BDKRB1	0	82.45	3.43786	11.6148	134.903	6.07942	40.5382	192.52	0	0	0	0	56	0.853783	0.345	0.035	1.8025	0.0194175	0.785714	O
BDKRB2	0	75.36	4.36875	11.9919	143.806	4.60643	23.8066	244.65	0	0	0	0	56	0.834861	0.26	0.0375	3.03	0.0123762	0.803571	O
BDNF	0	45.36	5.5025	9.9858	99.7162	2.50508	6.03205	308.14	0	0	0	0	56	0.752192	1.1	0.08	4.485	0.0178372	0.928571	O
BDP1	0	6.5	1.31214	1.74484	3.04445	1.28795	0.670936	73.48	0	0	0	0	56	0.667776	0.29	0.0075	2.3525	0.0031881	0.714286	O
BEAN1	0	5.6	0.521071	1.05503	1.1131	3.46008	12.2784	29.18	0	0	0	0	56	0.699721	0.16	0.0875	0.35	0.25	0.982143	O
BECN1	27.5	118.7	61.0063	21.3842	457.286	0.616308	-0.232891	3416.35	0	0	0	0	56	0.195023	54.63	44.875	74.5225	0.602167	1	O
BECN2	0	0.31	0.00946429	0.042913	0.00184153	6.5418	45.7131	0.53	0	0	0	0	56	0.942385	0	0	0	#NUM!	0.107143	O
BEGAIN	0	149.7	4.91661	20.6572	426.72	6.61379	46.0308	275.33	0	0	0	0	56	0.876812	0.44	0.1275	2.03	0.0628079	0.964286	O
BEND2	0	0.11	0.0375	0.0232965	0.000542727	0.350078	0.392924	2.1	0	0	0	0	56	0.342687	0.04	0.02	0.05	0.4	0.821429	O
BEND3	1.04	16.59	4.17036	3.02492	9.15012	2.26396	6.1759	233.54	0	0	0	0	56	0.343514	3.4	2.115	4.8125	0.439481	1	O
BEND4	0	19.33	1.19982	3.42565	11.7351	3.69028	15.1665	67.19	0	0	0	0	56	0.889915	0.01	0	0.0925	0	0.482143	O
BEND5	0	10.24	0.619821	1.71737	2.94937	4.05244	18.8927	34.71	0	0	0	0	56	0.875216	0	0	0.185	0	0.392857	O
BEND6	0.1	21.48	5.55286	5.31341	28.2323	1.39633	1.6792	310.96	0	0	0	0	56	0.495994	4.385	1.335	7.61	0.175427	1	O
BEND7	0	17.21	4.18214	4.5003	20.2527	0.977178	0.287541	234.2	0	0	0	0	56	0.57444	3.435	0.085	6.7375	0.012616	0.875	O
BEST1	0.07	40.97	2.03982	5.58882	31.2349	6.4332	44.6891	114.23	0	0	0	0	56	0.69812	0.735	0.3775	1.6075	0.234837	1	O
BEST2	0	1.73	0.601429	0.364255	0.132682	0.839371	0.535684	33.68	0	0	0	0	56	0.331958	0.57	0.33	0.84	0.392857	0.982143	O
BEST3	0.04	43.35	2.41179	7.80249	60.8789	4.34443	18.5248	135.06	0	0	0	0	56	0.811047	0.44	0.26	1.0375	0.250602	1	O
BEST4	0.02	2.2	0.35875	0.411096	0.169	2.67678	8.09666	20.09	0	0	0	0	56	0.500667	0.21	0.1175	0.44	0.267045	1	O
BET1	9.53	87.1	31.8673	15.4438	238.512	1.41909	2.62558	1784.57	0	0	0	0	56	0.251573	29.35	21.4375	38.64	0.554801	1	O
BET1L	14.03	66.51	33.982	11.3148	128.025	0.591422	0.234787	1902.99	0	0	0	0	56	0.184142	32.23	26.85	39.8725	0.673396	1	O
BEX1	0	1114.16	89.74	199.516	39806.5	3.24289	12.6328	5025.44	0	0	0	0	56	0.826338	0.845	0.15	51.19	0.00293026	0.875	O
BEX2	0	148.82	12.0093	25.2763	638.892	3.76389	16.5062	672.52	0	0	0	0	56	0.763685	2.52	0.16	11.7	0.0136752	0.946429	O
BEX4	0	205.09	29.9175	46.9632	2205.55	1.97744	3.61212	1675.38	0	0	0	0	56	0.716646	5.95	0.4275	36.5925	0.0116827	0.982143	O
BEX5	0	39.35	1.82964	5.45988	29.8103	6.16768	42.1479	102.46	0	0	0	0	56	0.819466	0.12	0	1.9525	0	0.642857	O
BFAR	12.6	59.56	27.1859	9.20032	84.6458	1.32963	2.47031	1522.41	0	0	0	0	56	0.177401	25.065	20.7625	31.4125	0.660963	1	O
BFSP1	0	14.89	2.17	2.70155	7.29838	2.51435	8.27797	121.52	0	0	0	0	56	0.571775	1.23	0.405	2.7375	0.147945	0.928571	O
BFSP2	0	1.78	0.0780357	0.317882	0.101049	4.95683	24.155	4.37	0	0	0	0	56	0.934088	0	0	0	#NUM!	0.214286	O
BGLAP	0	2.81	0.325	0.431168	0.185905	3.70267	19.6118	18.2	0	0	0	0	56	0.57029	0.22	0	0.44	0	0.732143	O
BGN	0	455.76	30.9988	86.4183	7468.12	3.52641	12.8266	1735.93	0	0	0	0	56	0.884219	0.245	0.02	2.3025	0.00868621	0.767857	O
BHLHA15	0	63.99	3.18268	11.2667	126.94	4.56463	20.9805	178.23	0	0	0	0	56	0.897585	0.18	0.045	0.74	0.0608108	0.785714	O
BHLHA9	0	0.16	0.00964286	0.0296012	0.000876234	3.66063	14.1047	0.54	0	0	0	0	56	0.910053	0	0	0	#NUM!	0.142857	O
BHLHB9	0	11.47	2.71857	2.2053	4.86337	1.67012	4.36392	152.24	0	0	0	0	56	0.414918	2.53	1.1725	3.5575	0.329585	0.982143	O
BHLHE22	0	52.64	1.01946	7.02987	49.4191	7.46263	55.786	57.09	0	0	0	0	56	0.974755	0	0	0.01	0	0.232143	O
BHLHE23	0	10.45	0.217321	1.39532	1.94692	7.43338	55.483	12.17	0	0	0	0	56	0.966589	0	0	0	#NUM!	0.178571	O
BHLHE40	0.14	406.63	39.155	64.5878	4171.58	3.93119	19.2099	2192.68	0	0	0	0	56	0.625127	20.91	7.1175	37.9475	0.187562	1	O
BHLHE41	0.02	98.24	7.10214	15.4758	239.501	4.29432	22.2994	397.72	0	0	0	0	56	0.759959	1.655	0.2275	6.5275	0.0348525	1	O
BHMG1	0	3.06	0.135	0.427781	0.182996	6.18711	41.5237	7.56	0	0	0	0	56	0.79606	0.03	0.0075	0.1	0.075	0.642857	O
BHMT	0	2.42	0.14	0.400264	0.160211	4.42312	21.3046	7.84	0	0	0	0	56	0.852086	0.02	0	0.0775	0	0.517857	O
BHMT2	0	53.66	2.31375	7.81531	61.079	5.60174	35.1781	129.57	0	0	0	0	56	0.87664	0.12	0.06	0.36	0.166667	0.946429	O
BICC1	0	111.42	11.4477	22.0498	486.194	2.71425	8.19572	641.07	0	0	0	0	56	0.781486	0.66	0.0375	9.275	0.00404313	0.928571	O
BICD1	0.68	82.12	17.4052	12.7096	161.535	2.66114	11.3745	974.69	0	0	0	0	56	0.346842	15.325	9.4675	20.3975	0.46415	1	O
BICD2	7.76	88	22.3689	12.2911	151.071	3.17851	14.533	1252.66	0	0	0	0	56	0.243795	20.23	15.97	26.165	0.610357	1	O
BID	10.08	168.54	51.1518	32.0437	1026.8	1.28382	2.17121	2864.5	0	0	0	0	56	0.332062	41.43	28.8625	71.435	0.404039	1	O
BIK	0	117.33	8.86929	19.5415	381.871	4.12278	19.4132	496.68	0	0	0	0	56	0.767787	1.63	0.22	7.0725	0.0311064	0.910714	O
BIN1	0.04	95.21	23.9695	22.7189	516.15	1.08055	1.07278	1342.29	0	0	0	0	56	0.507887	20.82	3.9325	37.8675	0.103849	1	O
BIN2	0	116.26	11.5586	25.6258	656.684	2.50143	5.98672	647.28	0	0	0	0	56	0.842258	0.095	0	0.8825	0	0.714286	O
BIN3	3.45	70.9	13.4223	11.1645	124.646	3.69837	16.1886	751.65	0	0	0	0	56	0.333052	10.555	7.655	15.8225	0.483805	1	O
BIRC2	0.18	148.68	39.0721	30.6282	938.089	1.76865	3.01785	2188.04	0	0	0	0	56	0.385039	30.35	19.285	44.6125	0.432278	1	O
BIRC3	0.03	106.25	11.8793	23.0631	531.907	2.84667	7.98144	665.24	0	0	0	0	56	0.751259	2.35	0.695	10.3575	0.0671011	1	O
BIRC5	3.2	198.71	84.8532	43.0423	1852.64	0.521077	-0.0731056	4751.78	0	0	0	0	56	0.281904	81.945	53.98	109.338	0.493701	1	O
BIRC6	5.06	33.17	14.1161	6.77147	45.8528	0.953077	0.231291	790.5	0	0	0	0	56	0.260425	12.315	8.765	17.2825	0.50716	1	O
BIRC7	0	145.2	4.77643	20.2598	410.459	6.37395	43.7853	267.48	0	0	0	0	56	0.928299	0.045	0	0.325	0	0.553571	O
BIRC8	0	0.03	0.000535714	0.00400892	1.60714e-05	7.48331	56	0.03	0	0	0	0	56	0.982143	0	0	0	#NUM!	0.0178571	O
BIVM	0.04	36.56	11.2955	7.4235	55.1084	0.897262	1.60217	632.55	0	0	0	0	56	0.354632	11.09	6.005	14.6875	0.408851	1	O
BIVM-ERCC5	0	12.02	4.29232	3.00874	9.05249	0.606236	-0.117598	240.37	0	0	0	0	56	0.390391	3.86	1.8225	6.3875	0.285323	0.982143	O
BLACE	0	6.91	0.258036	1.00658	1.01321	5.74746	36.235	14.45	0	0	0	0	56	0.898851	0.02	0	0.05	0	0.642857	O
BLCAP	13.56	282.66	64.2139	53.549	2867.49	2.26365	5.5431	3595.98	0	0	0	0	56	0.384188	47.81	32.3925	65.135	0.497313	1	O
BLID	0	1.77	0.159821	0.318824	0.101649	3.36807	13.3589	8.95	0	0	0	0	56	0.774202	0	0	0.19	0	0.464286	O
BLK	0	100.32	5.34839	17.2815	298.649	4.03868	17.8817	299.51	0	0	0	0	56	0.912994	0.04	0	0.1625	0	0.642857	O
BLM	0.2	24.4	8.86839	5.45103	29.7137	0.627188	0.00609343	496.63	0	0	0	0	56	0.342207	8.05	4.8225	12.51	0.385492	1	O
BLMH	0.17	157.3	53.305	35.8191	1283.01	1.30971	1.3527	2985.08	0	0	0	0	56	0.34781	45.19	30.0725	61.785	0.486728	1	O
BLNK	0	171.71	9.07911	31.7516	1008.16	4.38693	19.4477	508.43	0	0	0	0	56	0.916618	0.1	0	0.6925	0	0.696429	O
BLOC1S1	60.97	235.65	119.414	39.4827	1558.89	1.09384	1.5833	6687.16	0	0	0	0	56	0.176829	114.73	89.3025	147.675	0.604723	1	O
BLOC1S2	19.73	109.49	61.8568	20.9561	439.16	0.111624	-0.613697	3463.98	0	0	0	0	56	0.191425	58.805	48.7625	78.9075	0.61797	1	O
BLOC1S3	1.85	17.02	8.26893	3.58509	12.8529	0.641006	-0.115277	463.06	0	0	0	0	56	0.240597	7.475	5.3825	10.31	0.522066	1	O
BLOC1S4	4.93	27.01	12.1059	4.38558	19.2333	1.25014	1.90581	677.93	0	0	0	0	56	0.191264	10.835	8.95	14.16	0.632062	1	O
BLOC1S5	2.21	36.93	10.803	5.87886	34.561	1.75945	5.92639	604.97	0	0	0	0	56	0.278835	9.845	6.855	13.4225	0.51071	1	O
BLOC1S5_1	0	7.14	1.20768	1.30182	1.69472	2.04676	6.73351	67.63	0	0	0	0	56	0.536409	0.96	0.105	1.8525	0.0566802	0.75	O
BLOC1S6	21.73	122.68	55.3496	22.9804	528.097	0.741338	0.294998	3099.58	0	0	0	0	56	0.229559	52.02	36.63	69.8825	0.524166	1	O
BLVRA	0.17	211.29	57.5843	39.9112	1592.9	1.62116	4.19021	3224.72	0	0	0	0	56	0.352199	49.535	35.5275	77.175	0.46035	1	O
BLVRB	0.85	442.3	80.8075	90.2921	8152.67	2.34152	6.48034	4525.22	0	0	0	0	56	0.522024	52.82	25.8875	99.6775	0.259713	1	O
BLZF1	5.49	49.14	22.0389	10.6766	113.99	0.613022	-0.283715	1234.18	0	0	0	0	56	0.269913	21.315	13.57	28.8825	0.469835	1	O
BMF	0.11	38.91	6.48768	7.83795	61.4334	2.08183	4.87456	363.31	0	0	0	0	56	0.571117	3.775	1.2475	8.345	0.149491	1	O
BMI1	7.5	481.32	63.0382	84.3387	7113.02	4.41289	20.2908	3530.14	0	0	0	0	56	0.443187	42.125	30.985	66.6225	0.465083	1	O
BMP1	0.37	31.47	7.77696	7.29523	53.2204	1.44661	1.84254	435.51	0	0	0	0	56	0.483271	4.815	2.26	11.0275	0.204942	1	O
BMP10	0	0.39	0.0116071	0.0533181	0.00284283	6.77621	48.3291	0.65	0	0	0	0	56	0.93544	0	0	0	#NUM!	0.125	O
BMP15	0	0.01	0.000178571	0.00133631	1.78571e-06	7.48331	56	0.01	0	0	0	0	56	0.982143	0	0	0	#NUM!	0	O
BMP2	0	25.62	2.36321	4.78246	22.8719	3.3344	12.3739	132.34	0	0	0	0	56	0.768958	0.42	0.03	2.05	0.0146341	0.803571	O
BMP2K	2.46	93.45	13.9571	16.807	282.476	3.86161	16.4766	781.6	0	0	0	0	56	0.455524	9.975	5.87	15.44	0.380181	1	O
BMP3	0	12.28	0.798036	2.66414	7.09763	3.71633	12.934	44.69	0	0	0	0	56	0.910882	0.02	0.01	0.0575	0.173913	0.553571	O
BMP4	0	263.02	20.6416	49.3824	2438.63	3.68948	14.6163	1155.93	0	0	0	0	56	0.816656	2.065	0.275	13.76	0.0199855	0.982143	O
BMP5	0	27.46	1.00393	4.69322	22.0263	5.1663	26.1329	56.22	0	0	0	0	56	0.949039	0.015	0	0.05	0	0.5	O
BMP6	0.01	161.23	10.8591	27.8059	773.17	3.82844	16.5742	608.11	0	0	0	0	56	0.847942	0.445	0.0575	5.91	0.00972927	0.964286	O
BMP7	0	163.3	14.4182	36.2408	1313.39	3.15362	9.53563	807.42	0	0	0	0	56	0.858763	0.27	0.085	5.925	0.014346	0.875	O
BMP8A	0	12.56	0.901071	1.87108	3.50094	4.92767	28.3643	50.46	0	0	0	0	56	0.682662	0.315	0.1275	0.95	0.134211	0.946429	O
BMP8B	0.03	82	6.23143	14.2063	201.819	3.95311	17.0701	348.96	0	0	0	0	56	0.759815	1.935	0.31	4.61	0.0672451	1	O
BMPER	0	24.56	2.50804	5.33668	28.4802	2.78789	8.09547	140.45	0	0	0	0	56	0.821178	0.03	0	1.795	0	0.607143	O
BMPR1A	0.12	52.37	11.9843	9.35443	87.5053	2.14799	6.83695	671.12	0	0	0	0	56	0.378676	9.185	6.9325	15.7625	0.43981	1	O
BMPR1B	0	21.13	2.17143	4.2005	17.6442	3.31596	12.3352	121.6	0	0	0	0	56	0.74973	0.235	0.0775	2.735	0.0283364	0.964286	O
BMPR2	0.56	48.47	11.8134	9.57442	91.6695	2.15554	5.93811	661.55	0	0	0	0	56	0.389814	10.11	5.9825	14.465	0.413585	1	O
BMS1	10.87	53.15	23.2118	8.98713	80.7685	1.0212	1.80076	1299.86	0	0	0	0	56	0.207206	22.615	17.2075	27.2575	0.631294	1	O
BMX	0	294.47	5.41911	39.3313	1546.95	7.48158	55.9823	303.47	0	0	0	0	56	0.978251	0.005	0	0.0625	0	0.392857	O
BNC1	0	92.04	6.04	15.6552	245.086	3.74039	16.7778	338.24	0	0	0	0	56	0.866604	0.04	0.01	0.74	0.0135135	0.642857	O
BNC2	0.02	28.93	5.26161	6.88248	47.3686	1.34457	1.23281	294.65	0	0	0	0	56	0.655184	1.695	0.0975	9.4075	0.0103641	1	O
BNIP1	6.95	31.82	18.6275	5.83127	34.0037	0.371375	-0.330682	1043.14	0	0	0	0	56	0.174537	17.845	14.9075	21.955	0.679003	1	O
BNIP2	15.98	87.29	51.3559	17.9829	323.385	0.116774	-0.70232	2875.93	0	0	0	0	56	0.197801	50.015	40.495	64.9675	0.623312	1	O
BNIP3	0.53	339.75	54.6832	71.0371	5046.28	2.86554	8.72078	3062.26	0	0	0	0	56	0.546008	32.9	18.075	61.73	0.292807	1	O
BNIP3L	6.62	259.73	69.7323	56.6019	3203.77	1.61509	2.575	3905.01	0	0	0	0	56	0.410998	51.29	30.5925	86.795	0.352468	1	O
BNIPL	0.11	44.39	1.58161	5.856	34.2927	7.3613	54.7389	88.57	0	0	0	0	56	0.662126	0.685	0.425	0.94	0.452128	1	O
BOC	0	73.47	4.69554	11.3476	128.768	4.67928	25.5489	262.95	0	0	0	0	56	0.789655	0.54	0.08	4.42	0.0180995	0.910714	O
BOD1	10.23	167.2	58.9614	34.6595	1201.28	0.81058	0.315874	3301.84	0	0	0	0	56	0.323836	56.285	30.8425	82.25	0.374985	1	O
BOD1L1	5.8	40.01	18.6343	6.7618	45.7219	0.666928	0.976203	1043.52	0	0	0	0	56	0.196923	17.475	14.585	22.1475	0.658539	1	O
BOD1L2	0	0.14	0.00517857	0.0205374	0.000421786	5.62197	35.1321	0.29	0	0	0	0	56	0.935345	0	0	0	#NUM!	0.0892857	O
BOK	0.08	55.59	12.9582	14.3536	206.025	1.10686	0.602636	725.66	0	0	0	0	56	0.584599	8.54	0.3425	23.0825	0.0148381	1	O
BOLA1	0.05	42.12	8.91196	8.38845	70.3662	1.4901	3.09283	499.07	0	0	0	0	56	0.487413	5.51	2.405	14.89	0.161518	1	O
BOLA2	1.31	85.47	24.7427	15.7625	248.455	1.44812	2.96879	1385.59	0	0	0	0	56	0.33214	22.35	12.825	30.4375	0.421355	1	O
BOLA2B	4.04	433.7	83.5664	84.2905	7104.88	2.42093	6.29949	4679.72	0	0	0	0	56	0.45346	67.14	32.5875	89.1725	0.365443	1	O
BOLA3	30.17	159.69	76.6611	32.0988	1030.33	0.850706	0.221383	4293.02	0	0	0	0	56	0.22841	71.26	54.4525	92.5	0.588676	1	O
BOLL	0	0.49	0.0458929	0.0766284	0.00587192	3.95999	20.6905	2.57	0	0	0	0	56	0.668774	0.025	0	0.07	0	0.553571	O
BOP1	10.83	441.52	77.9884	66.3966	4408.51	3.21014	15.6051	4367.35	0	0	0	0	56	0.385019	63.365	38.8725	94.7675	0.410188	1	O
BORA	2.4	56.42	15.6788	9.50152	90.279	1.86958	5.45984	878.01	0	0	0	0	56	0.304823	14.5	8.75	18.5225	0.472398	1	O
BORCS5	1.9	13.16	4.03661	2.00817	4.03276	2.32159	7.32455	226.05	0	0	0	0	56	0.236636	3.515	2.705	4.45	0.607865	1	O
BORCS6	1.1	10.62	3.49429	1.93324	3.73741	1.62286	3.22077	195.68	0	0	0	0	56	0.28186	3	2.1675	4.035	0.537175	1	O
BORCS7	4.88	35.53	16.4323	7.41166	54.9327	0.695667	-0.295627	920.21	0	0	0	0	56	0.250054	15.165	10.605	19.83	0.534796	1	O
BORCS8	4.26	28.17	10.9682	4.94282	24.4315	1.17786	1.54595	614.22	0	0	0	0	56	0.240619	9.48	7.4325	13.93	0.533561	1	O
BORCS8-MEF2B	0	7.88	1.04554	1.45178	2.10767	3.10909	11.3486	58.55	0	0	0	0	56	0.587023	0.585	0.23	1.2	0.191667	0.875	O
BPGM	5.11	145.48	23.6427	22.5996	510.743	3.86502	17.8548	1323.99	0	0	0	0	56	0.376115	17.765	13.34	26.5725	0.502023	1	O
BPHL	7.57	78.95	27.6025	13.7494	189.046	1.00784	2.08175	1545.74	0	0	0	0	56	0.269459	26.645	16.845	36.2	0.465331	1	O
BPI	0	3.34	0.280536	0.67188	0.451423	3.30383	10.5479	15.71	0	0	0	0	56	0.809709	0.06	0	0.17	0	0.571429	O
BPIFA1	0	0.34	0.0241071	0.06384	0.00407555	3.23887	11.541	1.35	0	0	0	0	56	0.881878	0	0	0	#NUM!	0.178571	O
BPIFA2	0	0.96	0.0317857	0.136982	0.018764	6.08644	40.1172	1.78	0	0	0	0	56	0.941212	0	0	0	#NUM!	0.125	O
BPIFA3	0	0.02	0.000357143	0.00267261	7.14286e-06	7.48331	56	0.02	0	0	0	0	56	0.982143	0	0	0	#NUM!	0.0178571	O
BPIFB1	0	3.12	0.225357	0.571174	0.32624	3.68422	14.6543	12.62	0	0	0	0	56	0.852417	0	0	0.13	0	0.410714	O
BPIFB2	0	147.09	2.64268	19.6536	386.265	7.48323	55.9991	147.99	0	0	0	0	56	0.981453	0	0	0.0025	0	0.178571	O
BPIFB3	0	3.38	0.103571	0.541336	0.293045	5.43319	29.5385	5.8	0	0	0	0	56	0.965579	0	0	0	#NUM!	0.107143	O
BPIFB4	0	4.07	0.1	0.555177	0.308222	6.93293	49.9039	5.6	0	0	0	0	56	0.965753	0	0	0	#NUM!	0.0892857	O
BPIFB6	0	0.03	0.000892857	0.00477752	2.28247e-05	5.46359	29.9581	0.05	0	0	0	0	56	0.967857	0	0	0	#NUM!	0.0357143	O
BPIFC	0	1.53	0.0776786	0.249793	0.0623963	4.63175	23.1358	4.35	0	0	0	0	56	0.884688	0	0	0.03	0	0.375	O
BPNT1	12.47	127.5	36.4373	19.1369	366.221	2.11134	8.00885	2040.49	0	0	0	0	56	0.262551	31.85	23.755	46.5225	0.510613	1	O
BPTF	20.47	125.3	47.8368	21.8585	477.795	1.22423	1.59014	2678.86	0	0	0	0	56	0.242777	41.31	30.745	62.2725	0.493717	1	O
BPY2	0	0.22	0.00392857	0.0293987	0.000864286	7.48331	56	0.22	0	0	0	0	56	0.982143	0	0	0	#NUM!	0.0178571	O
BPY2B	0	0.22	0.00392857	0.0293987	0.000864286	7.48331	56	0.22	0	0	0	0	56	0.982143	0	0	0	#NUM!	0.0178571	O
BPY2C	0	0.22	0.00392857	0.0293987	0.000864286	7.48331	56	0.22	0	0	0	0	56	0.982143	0	0	0	#NUM!	0.0178571	O
BRAF	4.82	27.21	11.6905	4.81825	23.2156	0.930508	0.992616	654.67	0	0	0	0	56	0.224773	11	8.2975	14.52	0.571453	1	O
BRAP	6.2	32.52	17.4062	5.36353	28.7674	0.557418	0.511348	974.75	0	0	0	0	56	0.169603	16.575	13.9225	20.6775	0.673316	1	O
BRAT1	1.46	46.1	18.0825	10.8968	118.739	0.773533	-0.0824569	1012.62	0	0	0	0	56	0.332257	16.535	9.1075	24.2525	0.375528	1	O
BRCA1	3.28	76.49	34.6548	16.6806	278.242	0.549287	0.230441	1940.67	0	0	0	0	56	0.262994	34.865	25.3025	42.4025	0.596722	1	O
BRCA2	0.26	17.24	5.3525	3.24935	10.5583	1.25057	2.21961	299.74	0	0	0	0	56	0.321574	4.97	3.0025	6.55	0.458397	1	O
BRCC3	8.71	71.79	28.6979	14.0242	196.678	1.18699	1.42198	1607.08	0	0	0	0	56	0.260151	25.485	18.2	35.7025	0.509768	1	O
BRD1	3.04	30.69	13.0645	5.57432	31.073	0.995438	1.32637	731.61	0	0	0	0	56	0.228744	11.91	9.54	15.875	0.600945	1	O
BRD2	8.79	165.36	48.2225	29.3173	859.504	1.47788	3.53958	2700.46	0	0	0	0	56	0.317048	44.09	23.8025	58.7525	0.405132	1	O
BRD3	2.13	55.9	17.7093	11.827	139.879	1.31643	1.5227	991.72	0	0	0	0	56	0.349502	15.06	8.9025	22.4425	0.39668	1	O
BRD4	14.07	92.3	40.4598	15.5969	243.262	0.746144	0.865497	2265.75	0	0	0	0	56	0.212143	38.02	28.4975	50.4575	0.564782	1	O
BRD7	4.96	138.35	68.1159	27.5313	757.973	0.391021	0.298758	3814.49	0	0	0	0	56	0.222486	63.33	50.11	84.1325	0.595608	1	O
BRD8	16.84	94.34	36.2329	15.2712	233.209	1.42185	2.54564	2029.04	0	0	0	0	56	0.219517	31.435	25.83	43.225	0.597571	1	O
BRD9	4.76	85.64	18.5096	12.2242	149.43	3.4421	16.688	1036.54	0	0	0	0	56	0.286659	15.83	11.84	21.76	0.544118	1	O
BRDT	0	19.04	0.462321	2.53057	6.40377	7.45694	55.731	25.89	0	0	0	0	56	0.853177	0.105	0	0.2025	0	0.678571	O
BRE	12.51	79.8	34.4162	12.1213	146.926	1.38227	3.02866	1927.31	0	0	0	0	56	0.181537	32.905	26.1325	38.84	0.672824	1	O
BRF1	5.16	43.93	14.6107	7.93796	63.0112	1.41129	2.20457	818.2	0	0	0	0	56	0.282386	11.94	8.9325	17.2775	0.517002	1	O
BRF2	5.85	23.21	12.4738	4.4608	19.8987	0.721194	-0.0861417	698.53	0	0	0	0	56	0.196446	11.845	9.475	14.395	0.658215	1	O
BRI3	7.48	222.99	68.1884	55.7964	3113.24	1.3801	1.55965	3818.55	0	0	0	0	56	0.424755	53.875	25.39	92.8175	0.273548	1	O
BRI3BP	3.51	93.83	21.4088	17.7346	314.515	2.2362	5.9392	1198.89	0	0	0	0	56	0.391946	16.27	10.685	24.675	0.433029	1	O
BRICD5	0.5	16.73	4.74768	3.55155	12.6135	1.43242	2.47582	265.87	0	0	0	0	56	0.390202	3.67	2.12	7.145	0.296711	1	O
BRINP1	0	16.83	0.6725	2.54525	6.47831	5.43407	31.83	37.66	0	0	0	0	56	0.917447	0	0	0.065	0	0.428571	O
BRINP2	0	7.39	0.382857	1.35644	1.83993	4.56325	21.0517	21.44	0	0	0	0	56	0.919709	0	0	0.02	0	0.303571	O
BRINP3	0	17.08	0.409643	2.30559	5.31574	7.1473	52.2807	22.94	0	0	0	0	56	0.953652	0	0	0.0375	0	0.321429	O
BRIP1	0.39	77.76	15.6102	13.9887	195.685	2.22221	6.56648	874.17	0	0	0	0	56	0.42844	10.765	6.29	19.605	0.320837	1	O
BRIX1	17.2	125.24	55.6418	23.4745	551.05	0.680863	0.330453	3115.94	0	0	0	0	56	0.233268	51.945	40.1325	72.3625	0.554604	1	O
BRK1	74.18	458.12	190.22	65.7036	4316.96	1.18263	3.69553	10652.3	0	0	0	0	56	0.183502	188.145	143.435	229.928	0.623827	1	O
BRMS1	17.19	134.84	59.9336	22.6439	512.744	0.824346	1.03616	3356.28	0	0	0	0	56	0.206106	56.22	44.195	72.2625	0.61159	1	O
BRMS1L	2.93	24.34	9.33107	4.89537	23.9647	0.970093	0.710608	522.54	0	0	0	0	56	0.284023	8.84	5.65	12.665	0.446111	1	O
BROX	10.55	63.2	29.357	12.3554	152.657	0.577931	0.0320283	1643.99	0	0	0	0	56	0.234284	26.975	21.0725	37.8625	0.556553	1	O
BRPF1	5.75	80.79	15.5039	10.5083	110.425	4.49344	27.2456	868.22	0	0	0	0	56	0.273473	13.85	9.7825	18.3125	0.534198	1	O
BRPF3	2.49	41.33	13.3914	6.88761	47.4391	1.47753	3.81327	749.92	0	0	0	0	56	0.267265	11.87	9.0475	16.47	0.549332	1	O
BRS3	0	0.08	0.00607143	0.0159178	0.000253377	3.40171	12.2086	0.34	0	0	0	0	56	0.87395	0	0	0	#NUM!	0.125	O
BRSK1	0	65.86	10.5202	13.7981	190.387	2.19841	5.25326	589.13	0	0	0	0	56	0.610265	5.605	1.2075	13.5025	0.0894279	0.964286	O
BRSK2	0	75	3.54054	10.9535	119.979	5.48417	34.1168	198.27	0	0	0	0	56	0.85377	0.25	0.08	1.5275	0.0523732	0.910714	O
BRWD1	5.61	45.3	15.1771	7.77684	60.4793	1.65953	3.78415	849.92	0	0	0	0	56	0.262086	13.035	9.9125	19.1375	0.517962	1	O
BRWD3	0.71	13.67	4.73929	2.6147	6.83666	1.49009	2.50062	265.4	0	0	0	0	56	0.283334	4.305	2.8975	5.63	0.514654	1	O
BSCL2	2.1	209.76	30.4225	41.5802	1728.91	2.81852	8.42407	1703.66	0	0	0	0	56	0.568943	14.3	8.5475	31.1575	0.274332	1	O
BSDC1	13.85	70.06	33.2657	10.9952	120.895	0.694766	1.06389	1862.88	0	0	0	0	56	0.180919	32.11	25.325	39.655	0.638633	1	O
BSG	135.95	1108.22	526.772	218.274	47643.6	0.463735	0.0797252	29499.2	0	0	0	0	56	0.22993	503.54	381.29	659.67	0.578001	1	O
BSN	0	5.2	0.389643	0.806927	0.651131	4.6514	24.5832	21.82	0	0	0	0	56	0.669847	0.145	0.0775	0.3825	0.202614	0.946429	O
BSND	0	8.03	0.195893	1.0696	1.14404	7.40571	55.1885	10.97	0	0	0	0	56	0.868782	0.03	0.01	0.06	0.166667	0.732143	O
BSPH1	0	0.66	0.0221429	0.0993747	0.00987533	5.46337	32.4797	1.24	0	0	0	0	56	0.954205	0	0	0	#NUM!	0.0714286	O
BSPRY	0	46.93	4.7425	9.88565	97.726	2.63769	7.02542	265.58	0	0	0	0	56	0.81558	0.1	0	3.09	0	0.553571	O
BST1	0.19	60.4	7.50768	13.3025	176.957	2.60576	6.60332	420.43	0	0	0	0	56	0.72024	1.715	0.63	6.93	0.0909091	1	O
BST2	0	583.02	131.791	147.967	21894.2	0.997684	0.150558	7380.28	0	0	0	0	56	0.59425	94.21	1.7075	248.33	0.00687593	0.982143	O
BSX	0	0.51	0.0194643	0.0865589	0.00749244	4.68965	22.415	1.09	0	0	0	0	56	0.955275	0	0	0	#NUM!	0.0535714	O
BTAF1	3.84	35.92	17.3186	6.08135	36.9828	0.699501	0.99919	969.84	0	0	0	0	56	0.189508	15.805	13.745	20.875	0.658443	1	O
BTBD1	17.68	93.77	53.315	18.7811	352.729	0.165373	-0.536139	2985.64	0	0	0	0	56	0.198956	51.765	39.8525	66.02	0.603643	1	O
BTBD10	9.36	72.9	30.1525	13.9519	194.655	0.742919	0.62081	1688.54	0	0	0	0	56	0.254653	27.505	19.765	37.84	0.522331	1	O
BTBD11	0	22.9	2.41536	4.35026	18.9248	2.67055	8.63653	135.26	0	0	0	0	56	0.752654	0.295	0.0675	2.685	0.0251397	0.928571	O
BTBD16	0	27.04	0.679821	3.62413	13.1343	7.2571	53.59	38.07	0	0	0	0	56	0.928041	0.025	0	0.1525	0	0.571429	O
BTBD17	0	12.85	0.36	1.80592	3.26136	6.39461	43.5278	20.16	0	0	0	0	56	0.956987	0	0	0.0025	0	0.232143	O
BTBD18	0	0.29	0.0592857	0.0624021	0.00389403	2.33428	6.22691	3.32	0	0	0	0	56	0.489458	0.05	0.02	0.0725	0.275862	0.785714	O
BTBD19	0	9.72	0.7975	1.46394	2.14311	4.55672	25.6139	44.66	0	0	0	0	56	0.672014	0.3	0.0925	0.855	0.108187	0.803571	O
BTBD2	16.35	111.89	48.6161	22.3459	499.341	0.606107	-0.00246623	2722.5	0	0	0	0	56	0.255458	48.63	31.365	62.2775	0.503633	1	O
BTBD3	0.13	223.46	22.8171	34.8712	1216	4.23366	21.1023	1277.76	0	0	0	0	56	0.547571	13.495	7.8825	20.77	0.379514	1	O
BTBD6	0	76.23	30.7352	19.431	377.563	0.120054	-0.691349	1721.17	0	0	0	0	56	0.357513	30.87	12.49	43.9725	0.284041	0.982143	O
BTBD7	1.66	24.72	6.66286	3.69637	13.6632	2.32682	9.31984	373.12	0	0	0	0	56	0.271124	6.19	4.045	8.245	0.4906	1	O
BTBD8	0.04	3.13	0.723036	0.611457	0.37388	2.23951	5.91088	40.49	0	0	0	0	56	0.398868	0.59	0.3475	0.8	0.434375	1	O
BTBD9	1.77	13.24	5.36536	2.44038	5.95546	1.09868	1.54607	300.46	0	0	0	0	56	0.243029	5.07	3.71	6.565	0.565118	1	O
BTC	0	13.57	1.06554	2.21464	4.90462	3.87249	18.7195	59.67	0	0	0	0	56	0.772077	0.115	0.02	1.075	0.0186047	0.767857	O
BTD	0.96	30.39	9.32518	6.57731	43.261	1.27313	2.00829	522.21	0	0	0	0	56	0.372358	9.155	4.3275	12.7975	0.338152	1	O
BTF3	480.44	1759.02	958.503	257.512	66312.7	0.670379	0.456065	53676.1	0	0	0	0	56	0.148439	911.14	773	1116.94	0.692071	1	O
BTF3L4	21.65	203.92	77.3057	31.3648	983.748	1.23281	3.52313	4329.12	0	0	0	0	56	0.214914	73.51	55.1225	94.5225	0.583168	1	O
BTG1	4.14	127.45	28.4796	23.61	557.431	2.40823	7.21517	1594.86	0	0	0	0	56	0.387496	21.67	15.5975	35.1825	0.443331	1	O
BTG2	0.35	189.72	27.3398	40.0623	1604.99	2.14743	4.76988	1531.03	0	0	0	0	56	0.656839	9.235	3.5525	35.3525	0.100488	1	O
BTG3	0.04	104.49	44.7745	29.4963	870.029	0.248482	-1.17807	2507.37	0	0	0	0	56	0.373026	40.375	20.56	74.82	0.274793	1	O
BTG4	0	3.29	0.250536	0.654082	0.427823	3.76731	13.9058	14.03	0	0	0	0	56	0.825921	0.03	0	0.1675	0	0.571429	O
BTK	0	868.97	32.2029	122.523	15011.8	6.13306	41.1993	1803.36	0	0	0	0	56	0.910889	0.18	0.0425	1.1775	0.0360934	0.839286	O
BTLA	0	1.36	0.0589286	0.19166	0.0367334	6.07771	40.3057	3.3	0	0	0	0	56	0.816991	0.01	0	0.03	0	0.392857	O
BTN1A1	0	3.82	0.129464	0.521154	0.271602	6.73275	47.8766	7.25	0	0	0	0	56	0.872143	0.02	0	0.0525	0	0.535714	O
BTN2A1	1.18	48.4	16.9612	10.6677	113.801	1.07794	0.523659	949.83	0	0	0	0	56	0.335296	13.325	9.5375	23.515	0.405592	1	O
BTN2A2	0.87	52.45	12.5913	10.1453	102.926	1.85887	4.50264	705.11	0	0	0	0	56	0.403605	9.695	5.605	16.1375	0.347328	1	O
BTN3A1	0.3	37.24	9.80839	8.46207	71.6067	1.52052	2.07436	549.27	0	0	0	0	56	0.439887	6.995	3.925	13.9475	0.281412	1	O
BTN3A2	0.5	70.17	18.3809	15.7188	247.08	1.62518	2.68208	1029.33	0	0	0	0	56	0.43364	13.475	7.3	23.53	0.310242	1	O
BTN3A3	0.04	43.32	7.50214	9.12432	83.2532	2.3464	6.30911	420.12	0	0	0	0	56	0.558448	3.725	2.1975	10.345	0.212421	1	O
BTNL2	0	0.2	0.00821429	0.031858	0.00101494	4.87469	25.7492	0.46	0	0	0	0	56	0.938665	0	0	0	#NUM!	0.0892857	O
BTNL3	0	0.42	0.0376786	0.0938081	0.00879997	2.98657	8.48663	2.11	0	0	0	0	56	0.865521	0	0	0.0125	0	0.25	O
BTNL8	0	31.48	0.675714	4.19795	17.6228	7.44667	55.6227	37.84	0	0	0	0	56	0.947486	0	0	0.115	0	0.464286	O
BTNL9	0	25.52	1.00964	3.50701	12.2991	6.49058	45.2986	56.54	0	0	0	0	56	0.817815	0.15	0.095	0.2825	0.336283	0.982143	O
BTRC	2.03	23.93	9.11196	4.06458	16.5208	1.06851	2.44384	510.27	0	0	0	0	56	0.236941	8.895	6.1375	11.2275	0.546649	1	O
BUB1	1.99	244.59	60.6391	37.6247	1415.62	2.21849	9.31402	3395.79	0	0	0	0	56	0.3061	55.985	33.64	75.3375	0.446524	1	O
BUB1B	1.43	101.41	44.3191	20.2187	408.796	0.276634	0.117242	2481.87	0	0	0	0	56	0.254415	43.08	30.275	58.1075	0.521017	1	O
BUB3	68.7	380.7	192.86	71.6458	5133.12	0.459904	-0.345113	10800.1	0	0	0	0	56	0.207737	186.745	137.593	257.085	0.535202	1	O
BUD13	5.88	49.26	21.7707	9.3832	88.0445	0.618932	0.621174	1219.16	0	0	0	0	56	0.23698	21.6	14.56	26.9275	0.540711	1	O
BUD31	52.64	236.13	111.08	42.9083	1841.12	0.948032	0.471242	6220.46	0	0	0	0	56	0.210134	99.475	75.87	138.898	0.54623	1	O
BVES	0.05	29.87	4.82196	6.89111	47.4873	1.97001	4.16545	270.03	0	0	0	0	56	0.674633	1.325	0.1	7.6775	0.0130251	1	O
BX004987.4	0	22.42	2.53	4.08474	16.6851	3.31934	13.0492	141.68	0	0	0	0	56	0.657841	0.83	0.2575	3.405	0.0756241	0.928571	O
BX072566.1	0	0.2	0.00428571	0.0271599	0.000737662	7.09413	51.5675	0.24	0	0	0	0	56	0.97619	0	0	0	#NUM!	0.0357143	O
BYSL	7.36	89.46	30.6732	15.2624	232.941	1.36916	3.17432	1717.7	0	0	0	0	56	0.260776	28.45	21.245	38.445	0.552608	1	O
BZRAP1	0	164.98	9.71607	28.1371	791.696	4.36379	20.4561	544.1	0	0	0	0	56	0.863174	0.42	0.075	4.48	0.0167411	0.839286	O
BZW1	90.28	534.13	254.581	103.347	10680.6	0.59185	-0.0483377	14256.5	0	0	0	0	56	0.226174	241.57	171.757	324.75	0.528891	1	O
BZW2	24.84	329.02	116.601	58.9131	3470.76	1.49521	3.60578	6529.68	0	0	0	0	56	0.261287	111.17	77.1725	140.243	0.550279	1	O
C10orf10	0	137.13	9.46143	23.9342	572.847	4.01774	17.5505	529.84	0	0	0	0	56	0.811798	1.215	0.31	6.195	0.0500404	0.982143	O
C10orf105	0	2.61	0.0771429	0.350971	0.123181	7.09221	51.8436	4.32	0	0	0	0	56	0.896825	0.005	0	0.03	0	0.357143	O
C10orf107	0	21.69	0.711429	2.99405	8.96431	6.58685	45.9123	39.84	0	0	0	0	56	0.90028	0.03	0	0.2175	0	0.642857	O
C10orf11	0.03	72.01	6.84357	13.6662	186.764	2.87381	9.37785	383.24	0	0	0	0	56	0.778504	0.735	0.2875	6.025	0.0477178	1	O
C10orf113	0	0.21	0.0107143	0.0423774	0.00179584	4.20008	17.3569	0.6	0	0	0	0	56	0.944048	0	0	0	#NUM!	0.0714286	O
C10orf12	1.07	14.68	4.26446	2.58959	6.70597	1.6877	3.89889	238.81	0	0	0	0	56	0.307852	3.595	2.6325	4.71	0.558917	1	O
C10orf120	0	0	0	0	0	0	0	0	0	0	0	0	56	#NUM!	0	0	0	#NUM!	0	O
C10orf128	0	200.93	10.347	33.453	1119.11	4.24907	20.2508	579.43	0	0	0	0	56	0.913108	0.03	0	0.2925	0	0.535714	O
C10orf131	0.09	11.97	4.29518	2.65116	7.02865	0.853199	0.132844	240.53	0	0	0	0	56	0.33468	3.635	2.37	5.1025	0.464478	1	O
C10orf142	0	5.29	0.272143	0.811705	0.658864	4.83415	27.2861	15.24	0	0	0	0	56	0.880484	0	0	0.0825	0	0.339286	O
C10orf2	4.86	37.23	18.3557	8.89301	79.0857	0.661106	-0.652004	1027.92	0	0	0	0	56	0.268503	16.515	10.4925	23.6	0.444597	1	O
C10orf35	0	53.46	10.4214	11.886	141.277	1.38694	2.03969	583.6	0	0	0	0	56	0.58934	6.38	0.38	19.0875	0.0199083	0.910714	O
C10orf53	0	0.5	0.0503571	0.0777868	0.00605078	4.08517	21.1248	2.82	0	0	0	0	56	0.607523	0.03	0	0.07	0	0.660714	O
C10orf54	0.02	173.21	19.1334	37.3253	1393.18	3.08973	9.36572	1071.47	0	0	0	0	56	0.736826	5.995	0.9475	17.3825	0.0545088	1	O
C10orf55	0	6.42	0.465536	1.10434	1.21957	3.69338	16.0436	26.07	0	0	0	0	56	0.831874	0	0	0.25	0	0.482143	O
C10orf62	0	0.42	0.0378571	0.0929069	0.00863169	3.45001	11.5629	2.12	0	0	0	0	56	0.833726	0	0	0.0325	0	0.357143	O
C10orf67	0.01	4.43	0.409286	0.709273	0.503069	4.02368	19.712	22.92	0	0	0	0	56	0.640987	0.14	0.08	0.42	0.190476	0.982143	O
C10orf71	0	9.7	0.296964	1.52589	2.32835	5.50806	30.6764	16.63	0	0	0	0	56	0.963266	0	0	0.01	0	0.178571	O
C10orf76	0.86	26.71	13.6752	4.7169	22.2491	0.504057	1.15623	765.81	0	0	0	0	56	0.186208	12.69	10.66	16.2575	0.655697	1	O
C10orf82	0	3.61	0.160714	0.566318	0.320716	4.8462	26.3157	9	0	0	0	0	56	0.922262	0	0	0	#NUM!	0.214286	O
C10orf88	1.01	11.5	5.52625	2.33159	5.43633	0.667283	0.371957	309.47	0	0	0	0	56	0.230361	5.215	3.95	6.5275	0.605132	1	O
C10orf90	0	94.41	4.03786	14.5863	212.759	4.94607	27.7476	226.12	0	0	0	0	56	0.921704	0.05	0	0.155	0	0.625	O
C10orf99	0	37.33	0.904464	5.06653	25.6697	7.03365	51.0429	50.65	0	0	0	0	56	0.965044	0	0	0	#NUM!	0.142857	O
C11orf1	4.57	93.07	33.8387	17.9647	322.731	1.06629	1.97296	1894.97	0	0	0	0	56	0.283872	30.285	21.365	42.3875	0.50404	1	O
C11orf16	0	0.25	0.0819643	0.074307	0.00552153	0.752899	-0.548167	4.59	0	0	0	0	56	0.498405	0.07	0.02	0.1325	0.150943	0.803571	O
C11orf21	0	45.58	1.88786	6.89756	47.5763	5.17408	30.3202	105.72	0	0	0	0	56	0.922997	0.02	0	0.0725	0	0.535714	O
C11orf24	3.7	173.19	39.1859	28.0678	787.799	2.31706	8.47952	2194.41	0	0	0	0	56	0.348443	33.075	20.63	48.1025	0.428876	1	O
C11orf30	3.29	47.66	14.105	7.87912	62.0806	2.08224	6.16497	789.88	0	0	0	0	56	0.274258	11.705	8.8375	16.49	0.535931	1	O
C11orf31	19.83	248.1	86.5855	47.2172	2229.46	0.992107	1.29215	4848.79	0	0	0	0	56	0.295878	76.735	48.705	116.62	0.417638	1	O
C11orf40	0	0.33	0.0160714	0.0518627	0.00268974	4.61008	24.9719	0.9	0	0	0	0	56	0.90873	0	0	0	#NUM!	0.142857	O
C11orf42	0	1.25	0.248393	0.240619	0.0578974	2.33795	6.42238	13.91	0	0	0	0	56	0.449741	0.16	0.1175	0.28	0.419643	0.982143	O
C11orf45	0	6.93	1.52357	1.7466	3.05062	1.4061	1.46013	85.32	0	0	0	0	56	0.587837	0.905	0.1725	2.0575	0.0838396	0.821429	O
C11orf49	2.7	38.01	15.735	8.48712	72.0313	0.807817	-0.0635824	881.16	0	0	0	0	56	0.296648	13.91	9.0875	21.56	0.421498	1	O
C11orf52	0	70.75	3.99089	10.5445	111.187	4.97455	29.7389	223.49	0	0	0	0	56	0.832162	0.195	0.0275	1.595	0.0172414	0.785714	O
C11orf53	0	0.61	0.0380357	0.115072	0.0132415	3.82232	15.1736	2.13	0	0	0	0	56	0.904007	0	0	0	#NUM!	0.178571	O
C11orf54	4.8	78.66	21.3829	13.8574	192.027	2.03974	5.29363	1197.44	0	0	0	0	56	0.315988	17.76	12.0375	25.29	0.475979	1	O
C11orf57	8.6	76.33	28.3863	12.4107	154.025	1.22209	2.8689	1589.63	0	0	0	0	56	0.232255	26.255	20.245	36.225	0.558868	1	O
C11orf58	107.31	389.67	232.392	73.6549	5425.05	0.166761	-0.93245	13014	0	0	0	0	56	0.180089	233.01	165.512	295.29	0.560508	1	O
C11orf63	0.03	9.19	2.43179	2.47095	6.1056	1.17226	0.618199	136.18	0	0	0	0	56	0.536559	1.495	0.3725	3.7225	0.100067	1	O
C11orf65	0.08	3.4	0.773929	0.597266	0.356726	2.12608	6.29026	43.34	0	0	0	0	56	0.372058	0.68	0.45	0.8625	0.521739	1	O
C11orf68	8.28	152.89	38.5634	33.3909	1114.95	1.94827	3.73124	2159.55	0	0	0	0	56	0.415267	24.78	18.66	47.99	0.388831	1	O
C11orf70	0	12.55	2.80018	3.86117	14.9087	1.22495	0.069132	156.81	0	0	0	0	56	0.683711	0.54	0.03	3.92	0.00765306	0.875	O
C11orf71	0	1.51	0.125357	0.304063	0.0924544	2.99447	9.38567	7.02	0	0	0	0	56	0.861416	0	0	0	#NUM!	0.232143	O
C11orf71_1	0	22.43	2.365	3.54781	12.587	3.65413	18.2989	132.44	0	0	0	0	56	0.630784	1.27	0.09	3.23	0.0278638	0.767857	O
C11orf73	18.8	98.15	47.4071	17.7529	315.164	0.775305	0.580843	2654.8	0	0	0	0	56	0.204726	45.365	36.2925	57.005	0.636655	1	O
C11orf74	0.04	61.3	23.2782	16.1129	259.627	0.432653	-0.49465	1303.58	0	0	0	0	56	0.388261	20.61	10.61	31.8775	0.332837	1	O
C11orf80	1.46	26.36	10.5859	6.83024	46.6522	0.965871	-0.113216	592.81	0	0	0	0	56	0.347075	7.655	5.6275	14.0325	0.401033	1	O
C11orf84	8.3	109.19	37.2314	19.2606	370.97	1.24695	2.67435	2084.96	0	0	0	0	56	0.274754	36.025	23.3675	46.6925	0.500455	1	O
C11orf85	0	6.45	0.217857	0.960145	0.921879	5.79623	35.0929	12.2	0	0	0	0	56	0.927283	0	0	0.0525	0	0.339286	O
C11orf86	0	26.51	0.664821	3.59702	12.9385	7.02325	50.9199	37.23	0	0	0	0	56	0.954371	0	0	0.0475	0	0.357143	O
C11orf87	0	3.48	0.213571	0.623799	0.389125	4.06883	17.6553	11.96	0	0	0	0	56	0.886527	0	0	0.0625	0	0.303571	O
C11orf88	0	1.38	0.203214	0.278477	0.0775495	2.77252	8.34492	11.38	0	0	0	0	56	0.584484	0.11	0.05	0.2325	0.215054	0.910714	O
C11orf91	0	10.38	1.07446	2.14207	4.58848	3.2042	10.6818	60.17	0	0	0	0	56	0.759203	0.235	0	1.2125	0	0.660714	O
C11orf94	0	1.14	0.219821	0.253589	0.0643072	1.35442	2.05467	12.31	0	0	0	0	56	0.595146	0.18	0	0.3425	0	0.589286	O
C11orf95	1.32	34.35	9.23018	6.89727	47.5723	2.04062	4.89512	516.89	0	0	0	0	56	0.363114	7.09	4.83	11.355	0.425363	1	O
C11orf96	0	199.35	5.29911	26.6041	707.779	7.31391	54.2291	296.75	0	0	0	0	56	0.891951	0.45	0.05	1.9875	0.0251572	0.875	O
C11orf98	50.9	281.2	128.248	51.3216	2633.9	0.97356	1.07303	7181.89	0	0	0	0	56	0.21448	121.64	99.755	145.417	0.68599	1	O
C12orf10	2.15	151.58	48.1889	23.5547	554.825	1.61301	5.72402	2698.58	0	0	0	0	56	0.247579	43.56	32.9875	58.645	0.562495	1	O
C12orf29	2.37	22.96	11.475	4.79387	22.9812	0.347274	-0.147731	642.6	0	0	0	0	56	0.233239	11.31	8.1825	14.3225	0.571304	1	O
C12orf4	3.68	34.47	14.3364	7.23988	52.4159	0.789523	0.237674	802.84	0	0	0	0	56	0.27733	12.19	9.375	19.89	0.471342	1	O
C12orf40	0	2.46	0.0542857	0.330657	0.109334	7.26844	53.659	3.04	0	0	0	0	56	0.968985	0	0	0	#NUM!	0.107143	O
C12orf42	0	0.64	0.0376786	0.111257	0.0123781	3.96934	17.267	2.11	0	0	0	0	56	0.895142	0	0	0.0025	0	0.214286	O
C12orf43	4.86	29.29	16.0295	5.66159	32.0536	0.511259	-0.279387	897.65	0	0	0	0	56	0.195987	14.725	12.1675	19.345	0.628974	1	O
C12orf45	11.07	113.86	37.5305	20.069	402.765	1.84519	4.78203	2101.71	0	0	0	0	56	0.268053	34.245	24.165	46.8875	0.515383	1	O
C12orf49	5.31	33.48	15.5966	6.28538	39.506	0.802564	0.376269	873.41	0	0	0	0	56	0.221026	14.51	10.565	18.6075	0.567782	1	O
C12orf50	0	0.19	0.00875	0.0273072	0.000745682	5.60857	36.3487	0.49	0	0	0	0	56	0.872085	0	0	0	#NUM!	0.196429	O
C12orf54	0	1.28	0.0610714	0.220839	0.0487697	4.49856	21.1607	3.42	0	0	0	0	56	0.930764	0	0	0	#NUM!	0.125	O
C12orf56	0	5.59	0.164286	0.745093	0.555163	7.27484	53.8496	9.2	0	0	0	0	56	0.869604	0.01	0	0.1025	0	0.482143	O
C12orf57	1.94	523.03	155.1	93.071	8662.22	1.49429	3.83739	8685.59	0	0	0	0	56	0.310021	141.05	89.635	194.985	0.459702	1	O
C12orf60	0.25	6.19	1.52232	1.05142	1.10549	2.29062	7.47823	85.25	0	0	0	0	56	0.328205	1.44	0.88	1.755	0.501425	1	O
C12orf65	8.49	47.6	19.3839	7.44919	55.4905	1.43072	2.93026	1085.5	0	0	0	0	56	0.199448	17.525	14.7425	22.205	0.663927	1	O
C12orf66	1.4	12.51	5.21804	2.59856	6.75249	1.10971	1.02317	292.21	0	0	0	0	56	0.265008	4.645	3.695	6.3925	0.578021	1	O
C12orf71	0	1.5	0.0948214	0.204717	0.0419091	6.11196	41.9062	5.31	0	0	0	0	56	0.651029	0.05	0	0.1	0	0.714286	O
C12orf73	5.29	60.82	17.3089	9.35239	87.4671	2.17443	7.49481	969.3	0	0	0	0	56	0.265388	15.7	11.0025	19.625	0.560637	1	O
C12orf74	0	0.45	0.0298214	0.0994803	0.00989633	3.70624	12.9553	1.67	0	0	0	0	56	0.921193	0	0	0	#NUM!	0.125	O
C12orf75	1.66	711.27	77.9993	117.638	13838.6	3.47498	15.3184	4367.96	0	0	0	0	56	0.611924	35.845	15.9	88.72	0.179216	1	O
C12orf76	4.71	42.92	13.893	6.61511	43.7597	2.11503	7.0332	778.01	0	0	0	0	56	0.234536	12.505	9.3675	17.0925	0.548047	1	O
C14orf1	10.45	70.1	25.58	12.336	152.177	1.5929	3.24897	1432.48	0	0	0	0	56	0.24785	22.38	17.1325	30.5625	0.560573	1	O
C14orf105	0	25.97	1.01571	3.69872	13.6806	6.12931	39.8252	56.88	0	0	0	0	56	0.789607	0.285	0.14	0.4125	0.339394	0.875	O
C14orf119	29	151.17	61.5063	28.3446	803.418	1.12596	0.881769	3444.35	0	0	0	0	56	0.246096	52.29	37.0425	75.9975	0.487417	1	O
C14orf142	5.33	27.53	10.9425	4.39395	19.3068	1.37749	2.65437	612.78	0	0	0	0	56	0.210936	9.91	7.9325	12.675	0.625838	1	O
C14orf159	1.33	43.35	17.3779	10.2008	104.056	0.608532	-0.0871486	973.16	0	0	0	0	56	0.326309	16.325	8.8975	23.1575	0.384217	1	O
C14orf166	38.73	282.62	169.531	51.7757	2680.72	-0.264928	-0.274331	9493.76	0	0	0	0	56	0.171438	173.44	130.655	206.125	0.633863	1	O
C14orf169	0.07	32.73	13.1661	7.01904	49.267	0.53465	0.132877	737.3	0	0	0	0	56	0.293322	11.615	8.76	17.98	0.487208	1	O
C14orf177	0	0	0	0	0	0	0	0	0	0	0	0	56	#NUM!	0	0	0	#NUM!	0	O
C14orf178	0	1.41	0.371607	0.294802	0.0869083	1.48096	2.93447	20.81	0	0	0	0	56	0.412276	0.29	0.15	0.51	0.294118	0.946429	O
C14orf180	0	0.15	0.00839286	0.028526	0.000813734	4.33518	18.7851	0.47	0	0	0	0	56	0.908435	0	0	0	#NUM!	0.0714286	O
C14orf2	83.73	524.28	208.579	73.4321	5392.28	2.08836	7.03957	11680.4	0	0	0	0	56	0.171804	198.12	159.843	241.07	0.663054	1	O
C14orf28	0.12	8.68	2.06982	1.59595	2.54706	1.99694	5.33539	115.91	0	0	0	0	56	0.380759	1.755	0.9375	2.585	0.362669	1	O
C14orf37	0	9.63	1.0475	1.72669	2.98147	3.01032	11.115	58.66	0	0	0	0	56	0.684812	0.315	0.12	1.355	0.0885609	0.910714	O
C14orf39	0	19.27	1.03214	3.24168	10.5085	4.45023	21.3175	57.8	0	0	0	0	56	0.893154	0	0	0.235	0	0.464286	O
C14orf79	0.32	20.42	4.58179	4.1437	17.1702	1.80672	3.85901	256.58	0	0	0	0	56	0.449836	3	2.02	6.53	0.309342	1	O
C14orf80	1.06	49.62	15.597	9.94724	98.9476	1.19832	1.7146	873.43	0	0	0	0	56	0.337684	13.645	9.5475	19.375	0.492774	1	O
C14orf93	2.47	37.56	8.98589	5.28534	27.9348	3.18085	15.2347	503.21	0	0	0	0	56	0.263837	7.925	5.8825	10.3675	0.567398	1	O
C15orf38-AP3S2	3.47	39.22	14.1443	7.88753	62.2131	0.745446	0.341189	792.08	0	0	0	0	56	0.307992	12.67	7.9925	19.675	0.406226	1	O
C15orf39	1.85	81.46	21.3175	16.157	261.049	1.86738	4.72179	1193.78	0	0	0	0	56	0.379454	18.12	9.895	26.0025	0.38054	1	O
C15orf40	7.96	34.98	17.2464	6.35512	40.3875	0.718504	-0.16245	965.8	0	0	0	0	56	0.204006	16.065	11.96	21.705	0.551025	1	O
C15orf41	1.55	34.15	8.41732	5.23571	27.4126	2.44939	10.0956	471.37	0	0	0	0	56	0.298711	7.19	5.6975	10.505	0.542361	1	O
C15orf43	0	0.02	0.000357143	0.00267261	7.14286e-06	7.48331	56	0.02	0	0	0	0	56	0.982143	0	0	0	#NUM!	0.0178571	O
C15orf48	0	96.35	4.93482	14.7468	217.469	5.1474	29.0204	276.35	0	0	0	0	56	0.820649	0.725	0.26	2.385	0.109015	0.928571	O
C15orf52	0.05	137.2	14.8637	25.4693	648.685	3.13198	11.6384	832.37	0	0	0	0	56	0.704783	4	0.395	15.1325	0.0261028	1	O
C15orf53	0	2.54	0.0875	0.411106	0.169008	5.33372	28.4789	4.9	0	0	0	0	56	0.95379	0	0	0	#NUM!	0.160714	O
C15orf57	4.15	56.05	18.7232	8.81126	77.6383	1.48966	4.46425	1048.5	0	0	0	0	56	0.24461	17.305	13.3125	22.735	0.585551	1	O
C15orf59	0	5.91	0.708036	1.32978	1.76831	2.69335	7.07567	39.65	0	0	0	0	56	0.749743	0.115	0.04	0.655	0.0610687	0.910714	O
C15orf61	0.98	9.5	3.75161	1.94443	3.78081	1.0719	0.915651	210.09	0	0	0	0	56	0.278388	3.285	2.405	4.75	0.506316	1	O
C15orf62	0.21	14.16	1.41161	1.95662	3.82837	5.33408	33.6454	79.05	0	0	0	0	56	0.464017	0.91	0.655	1.595	0.410658	1	O
C15orf65	0	12.32	3.30661	3.02741	9.16519	1.41131	1.44265	185.17	0	0	0	0	56	0.469595	2.22	1.335	4.485	0.297659	0.964286	O
C16orf13	12.13	162.5	51.5543	26.7223	714.083	1.90434	5.31136	2887.04	0	0	0	0	56	0.256751	46.115	35.255	59.44	0.593119	1	O
C16orf45	0	109.43	11.2284	18.091	327.285	3.54123	16.0337	628.79	0	0	0	0	56	0.658232	6.04	0.62	13.92	0.0445402	0.982143	O
C16orf46	0.43	4.66	1.82589	0.991793	0.983654	0.907829	0.342412	102.25	0	0	0	0	56	0.295772	1.77	1.005	2.335	0.430407	1	O
C16orf52	3.54	87.08	12.5764	11.9143	141.951	4.7539	28.2622	704.28	0	0	0	0	56	0.352999	9.455	6.8925	14.77	0.466655	1	O
C16orf54	0	16.62	2.04464	4.25009	18.0633	2.32497	4.36452	114.5	0	0	0	0	56	0.797979	0.18	0.1	0.47	0.212766	0.982143	O
C16orf58	9.34	65.01	29.7311	13.001	169.026	0.758085	0.163618	1664.94	0	0	0	0	56	0.240388	26.66	21.3	37.6175	0.566226	1	O
C16orf59	0.75	47.58	13.0913	8.69948	75.6809	1.57825	4.39738	733.11	0	0	0	0	56	0.339471	12.47	7.18	17.1175	0.419454	1	O
C16orf62	0.46	71.16	23.8805	15.9391	254.055	0.598234	0.0532264	1337.31	0	0	0	0	56	0.371298	21.49	13.04	35.045	0.372093	1	O
C16orf70	4.22	51.44	17.998	10.6715	113.881	1.45358	2.01448	1007.89	0	0	0	0	56	0.305658	15.14	10.6125	20.63	0.514421	1	O
C16orf71	0.07	4.66	0.92	0.931177	0.867091	2.56699	6.79128	51.52	0	0	0	0	56	0.443157	0.73	0.3675	1.005	0.365672	1	O
C16orf72	13.18	44.27	24.6568	7.86284	61.8243	0.649904	-0.492511	1380.78	0	0	0	0	56	0.177092	22.695	18.47	30.065	0.614336	1	O
C16orf74	0	79.4	12.9354	16.6408	276.915	1.89703	4.01021	724.38	0	0	0	0	56	0.620719	6.835	1.2225	19.6925	0.0620795	0.946429	O
C16orf78	0	0.06	0.00142857	0.00840532	7.06494e-05	6.57847	45.1276	0.08	0	0	0	0	56	0.973214	0	0	0	#NUM!	0.0357143	O
C16orf86	0	2.05	0.389643	0.462876	0.214254	1.75483	2.9441	21.82	0	0	0	0	56	0.584326	0.185	0.07	0.5925	0.118143	0.875	O
C16orf87	3.45	47.97	15.377	8.20904	67.3883	1.83881	4.77465	861.11	0	0	0	0	56	0.266409	14.49	9.71	17.8825	0.542989	1	O
C16orf89	0	2	0.229107	0.391232	0.153063	3.64044	13.1076	12.83	0	0	0	0	56	0.591624	0.11	0.07	0.2125	0.329412	0.964286	O
C16orf90	0	0.25	0.0233929	0.0453382	0.00205555	2.89643	10.8016	1.31	0	0	0	0	56	0.786941	0	0	0.04	0	0.339286	O
C16orf91	8.23	46.77	21.8202	9.10992	82.9906	0.786629	0.161335	1221.93	0	0	0	0	56	0.229754	20.63	14.9425	26.2475	0.569292	1	O
C16orf92	0	9.54	0.403571	1.32274	1.74964	6.26353	43.0663	22.6	0	0	0	0	56	0.852386	0	0	0.3475	0	0.428571	O
C16orf95	0.32	10.65	3.90393	2.36883	5.61134	0.826832	0.185701	218.62	0	0	0	0	56	0.33264	3.275	2.3375	5.25	0.445238	1	O
C16orf96	0	0.93	0.0741071	0.161333	0.0260283	3.87265	16.433	4.15	0	0	0	0	56	0.753399	0.02	0	0.0625	0	0.517857	O
C17orf100	0	28.62	3.89375	5.38713	29.0212	3.0568	10.3125	218.05	0	0	0	0	56	0.570853	1.995	1.1225	4.42	0.253959	0.982143	O
C17orf104	0.16	22.43	1.8725	3.59092	12.8947	4.10906	19.9398	104.86	0	0	0	0	56	0.641638	0.71	0.45	1.25	0.36	1	O
C17orf105	0.01	0.29	0.113929	0.0673843	0.00454065	0.918657	0.330705	6.38	0	0	0	0	56	0.320813	0.095	0.0675	0.1425	0.473684	0.982143	O
C17orf107	0.02	3.25	0.405536	0.560915	0.314625	3.55486	14.2126	22.71	0	0	0	0	56	0.526318	0.245	0.1475	0.38	0.388158	1	O
C17orf47	0	0.4	0.0582143	0.0947745	0.00898221	2.20386	4.33331	3.26	0	0	0	0	56	0.714724	0.02	0	0.0525	0	0.571429	O
C17orf49	14.91	211.4	60.1884	32.5922	1062.25	2.21472	7.74641	3370.55	0	0	0	0	56	0.263081	52.335	42.475	66.4925	0.638794	1	O
C17orf50	0	4.65	0.153393	0.629561	0.396346	6.89541	49.647	8.59	0	0	0	0	56	0.875042	0	0	0.0725	0	0.482143	O
C17orf51	0.02	19.87	5.91625	4.76499	22.7051	0.910795	0.681942	331.31	0	0	0	0	56	0.439209	5.28	1.905	8.755	0.21759	1	O
C17orf53	1.25	14.16	7.3725	3.23799	10.4846	0.344573	-0.465871	412.86	0	0	0	0	56	0.245592	6.84	5.3975	9.5775	0.56356	1	O
C17orf58	2.78	66.91	17.0293	10.108	102.172	2.36908	9.71404	953.64	0	0	0	0	56	0.289396	15.495	10.68	20.13	0.530551	1	O
C17orf62	15.55	129.74	52.5471	26.2201	687.494	1.11364	1.03737	2942.64	0	0	0	0	56	0.266188	43.28	35.6875	65.68	0.543354	1	O
C17orf64	0	4.49	0.206429	0.620286	0.384754	6.2536	43.0268	11.56	0	0	0	0	56	0.809194	0.045	0	0.16	0	0.571429	O
C17orf67	0.31	12.02	2.18321	2.22024	4.92947	2.89064	8.85843	122.26	0	0	0	0	56	0.419206	1.47	1.12	2.0475	0.547009	1	O
C17orf74	0	0.75	0.0451786	0.12006	0.0144145	4.41185	22.5983	2.53	0	0	0	0	56	0.846203	0	0	0.03	0	0.375	O
C17orf75	4.88	50.03	21.8877	10.6011	112.383	0.888424	0.313901	1225.71	0	0	0	0	56	0.263718	19.115	13.77	26.98	0.510378	1	O
C17orf78	0	0.2	0.0323214	0.0432326	0.00186906	2.10952	4.56851	1.81	0	0	0	0	56	0.624211	0.02	0	0.04	0	0.571429	O
C17orf80	8.77	74.77	22.3412	10.7779	116.162	2.30979	8.96939	1251.11	0	0	0	0	56	0.237006	19.41	14.6225	26.49	0.552001	1	O
C17orf89	26.54	353.31	93.4496	51.4134	2643.34	2.81924	11.7547	5233.18	0	0	0	0	56	0.250585	87.675	64.9225	103.642	0.626408	1	O
C17orf96	0.13	19.37	3.86768	4.05195	16.4183	2.06664	4.8537	216.59	0	0	0	0	56	0.504148	2.785	0.9	4.9025	0.18358	1	O
C17orf97	0.05	17	2.71429	2.93077	8.5894	2.98187	11.3047	152	0	0	0	0	56	0.474922	2.1	0.985	3.28	0.300305	1	O
C17orf98	0	1.95	0.0719643	0.263311	0.0693324	6.85014	49.3277	4.03	0	0	0	0	56	0.840349	0	0	0.0525	0	0.446429	O
C17orf99	0	6.26	0.275179	1.04046	1.08257	4.68819	22.8203	15.41	0	0	0	0	56	0.921792	0	0	0.0575	0	0.285714	O
C18orf21	12.15	52.11	26.2514	8.32992	69.3875	0.704477	0.651599	1470.08	0	0	0	0	56	0.17399	24.875	20.975	30.3425	0.691275	1	O
C18orf25	5.67	36.13	15.6137	6.35636	40.4033	0.820937	0.682034	874.37	0	0	0	0	56	0.223625	14.54	11.03	19.3675	0.569511	1	O
C18orf32	4.08	98.45	30.7529	19.9015	396.069	1.52714	2.33571	1722.16	0	0	0	0	56	0.329132	26.12	18.7975	34.9325	0.538109	1	O
C18orf42	0	1.11	0.0651786	0.181829	0.0330618	4.19911	20.6196	3.65	0	0	0	0	56	0.878229	0	0	0	#NUM!	0.232143	O
C18orf54	1.15	24.29	7.81161	5.20654	27.1081	1.23596	0.984098	437.45	0	0	0	0	56	0.349767	6.07	4.0725	10.315	0.394813	1	O
C18orf63	0	0.07	0.00428571	0.0126286	0.000159481	4.29545	19.4474	0.24	0	0	0	0	56	0.873512	0	0	0	#NUM!	0.0535714	O
C18orf8	5.85	32.89	16.3521	6.38273	40.7393	0.758257	0.290758	915.72	0	0	0	0	56	0.214136	15.43	11.6475	19.7025	0.591169	1	O
C19orf12	6.44	46.77	17.8182	8.60088	73.9752	1.21271	1.8953	997.82	0	0	0	0	56	0.255428	17.17	11.4825	21.09	0.544452	1	O
C19orf18	0	2.75	0.4225	0.523847	0.274415	2.37727	7.09025	23.66	0	0	0	0	56	0.579927	0.245	0.06	0.5125	0.117073	0.803571	O
C19orf24	5.29	117.25	53.6782	27.2344	741.712	0.268363	-0.712908	3005.98	0	0	0	0	56	0.287287	50.65	31.6225	75.845	0.416936	1	O
C19orf25	6.05	41.95	21.5202	8.67693	75.2891	0.591159	0.026022	1205.13	0	0	0	0	56	0.22179	21.615	15.6225	24.8675	0.62823	1	O
C19orf33	0	842.25	88.2545	175.653	30854.1	2.4404	6.21074	4942.25	0	0	0	0	56	0.807461	0.74	0.3375	107.25	0.00314685	0.875	O
C19orf35	0	10.77	0.28875	1.43568	2.06119	7.33418	54.434	16.17	0	0	0	0	56	0.843659	0.05	0.03	0.0825	0.363636	0.910714	O
C19orf38	0	39.3	1.83339	5.40872	29.2543	6.3114	43.596	102.67	0	0	0	0	56	0.776366	0.4	0.165	1.2175	0.135524	0.928571	O
C19orf43	56.24	404.17	169.348	65.7359	4321.21	1.24334	2.14583	9483.5	0	0	0	0	56	0.204901	148.88	121.922	205.968	0.59195	1	O
C19orf44	0.82	7.8	3.50286	1.4888	2.21653	0.514939	-0.0275366	196.16	0	0	0	0	56	0.237159	3.43	2.4775	4.525	0.547514	1	O
C19orf45	0	0.91	0.230893	0.187726	0.035241	1.28778	2.53572	12.93	0	0	0	0	56	0.429607	0.215	0.08	0.3225	0.248062	0.892857	O
C19orf47	4.42	26.51	14.178	5.63889	31.7971	0.363407	-0.580924	793.97	0	0	0	0	56	0.224096	13.965	9.6975	17.1	0.567105	1	O
C19orf48	24.39	300.48	99.2609	48.5435	2356.47	1.29523	3.91439	5558.61	0	0	0	0	56	0.259459	93.625	67.4375	133.317	0.505841	1	O
C19orf52	1.6	35.8	12.6155	7.16513	51.3391	1.13554	1.96579	706.47	0	0	0	0	56	0.302957	12.08	7.34	16.86	0.43535	1	O
C19orf53	71.11	423.8	150.048	66.3124	4397.33	2.07191	5.52131	8402.69	0	0	0	0	56	0.215236	133.85	104.263	176.71	0.59002	1	O
C19orf54	3.23	21.4	9.92018	4.124	17.0074	0.765214	0.322197	555.53	0	0	0	0	56	0.228692	9.615	6.5375	12.51	0.522582	1	O
C19orf57	0.05	16.72	4.60196	3.96815	15.7462	1.17818	0.932955	257.71	0	0	0	0	56	0.458218	3.41	1.5175	6.9825	0.217329	1	O
C19orf60	0.98	78.29	14.5145	14.8995	221.994	2.31083	6.43728	812.81	0	0	0	0	56	0.482329	10.435	4.5425	17.645	0.257438	1	O
C19orf66	0	48.25	7.14214	9.44613	89.2293	2.95892	9.7254	399.96	0	0	0	0	56	0.557433	4.51	2.0325	8.655	0.234835	0.982143	O
C19orf67	0	0.3	0.0519643	0.0770695	0.00593971	1.78405	2.60741	2.91	0	0	0	0	56	0.698147	0.02	0	0.06	0	0.517857	O
C19orf68	1.1	11.72	4.73179	2.40862	5.80143	1.01613	0.918364	264.98	0	0	0	0	56	0.274176	4.17	3.12	6.0875	0.512526	1	O
C19orf70	18.83	220.94	60.9082	34.1451	1165.89	2.2601	8.01146	3410.86	0	0	0	0	56	0.273072	54.395	41.4325	69.195	0.598779	1	O
C19orf71	1.32	167.91	11.4682	22.9577	527.057	6.08327	40.807	642.22	0	0	0	0	56	0.553617	6.99	3.56	10.135	0.351258	1	O
C19orf73	0	7.89	1.19054	1.24344	1.54614	3.56858	16.1528	66.67	0	0	0	0	56	0.43016	0.93	0.54	1.2925	0.417795	0.982143	O
C19orf80	0	24.97	0.959643	3.923	15.3899	5.46422	30.1519	53.74	0	0	0	0	56	0.855315	0.18	0.0175	0.3975	0.0440252	0.75	O
C19orf81	0	4.01	0.254821	0.587358	0.344989	5.0851	31.0893	14.27	0	0	0	0	56	0.772387	0	0	0.335	0	0.446429	O
C19orf84	0	6.29	0.169821	0.847489	0.718238	7.11344	51.9966	9.51	0	0	0	0	56	0.91984	0	0	0.07	0	0.375	O
C1D	16.56	77.83	42.3886	12.7727	163.143	0.647562	0.542853	2373.76	0	0	0	0	56	0.164568	40.725	34.82	48.08	0.72421	1	O
C1GALT1	7.69	255.4	38.3191	35.9425	1291.87	4.21357	24.1359	2145.87	0	0	0	0	56	0.384372	28.97	17.895	50.855	0.351883	1	O
C1GALT1C1	3.42	88.75	29.5932	18.5141	342.774	1.25221	1.46845	1657.22	0	0	0	0	56	0.330196	26.735	17.065	37.3425	0.456986	1	O
C1GALT1C1L	0	15.32	1.38643	2.4951	6.22551	3.91846	18.8655	77.64	0	0	0	0	56	0.695591	0.44	0.03	2.0025	0.0149813	0.785714	O
C1orf100	0	4.96	0.0971429	0.662586	0.439021	7.45095	55.6634	5.44	0	0	0	0	56	0.97584	0	0	0	#NUM!	0.107143	O
C1orf101	0	0.47	0.117321	0.129172	0.0166854	1.24542	0.6043	6.57	0	0	0	0	56	0.571456	0.065	0.0175	0.1625	0.107692	0.75	O
C1orf105	0	26.13	0.616964	3.48662	12.1565	7.38553	54.9687	34.55	0	0	0	0	56	0.918519	0.04	0	0.1825	0	0.535714	O
C1orf106	0.02	66.92	11.7937	17.1803	295.162	1.59954	1.74913	660.45	0	0	0	0	56	0.698444	2.59	0.15	17.28	0.00868056	1	O
C1orf109	7.27	60.01	23.8154	11.5246	132.816	1.10526	1.29237	1333.66	0	0	0	0	56	0.259325	21.67	15.4	30.25	0.509091	1	O
C1orf111	0	1.36	0.123929	0.22243	0.0494752	3.61996	17.216	6.94	0	0	0	0	56	0.721593	0.025	0	0.1825	0	0.553571	O
C1orf112	0.91	30.11	10.9627	5.93299	35.2003	0.72484	0.768096	613.91	0	0	0	0	56	0.29783	10.275	6.5825	14.73	0.446877	1	O
C1orf115	0	63.74	5.83268	11.0992	123.193	3.43316	14.031	326.63	0	0	0	0	56	0.737724	1.27	0.17	5.64	0.0301418	0.928571	O
C1orf116	0	108.87	7.11321	20.6402	426.016	3.71759	14.2426	398.34	0	0	0	0	56	0.8835	0.155	0.05	1.135	0.0440529	0.946429	O
C1orf122	9.88	88.33	34.7504	16.8211	282.949	1.49134	2.52042	1946.02	0	0	0	0	56	0.248258	32.5	23.49	38.9825	0.602578	1	O
C1orf123	10.12	91.84	41.0598	14.6515	214.667	0.659269	2.10591	2299.35	0	0	0	0	56	0.189886	41.225	31.985	48.4275	0.660472	1	O
C1orf127	0	1.79	0.0698214	0.250675	0.0628381	6.19522	41.9786	3.91	0	0	0	0	56	0.887148	0	0	0.03	0	0.339286	O
C1orf131	9.9	53.21	23.8146	9.68698	93.8376	0.782994	0.408377	1333.62	0	0	0	0	56	0.22412	22.06	15.6925	30.2225	0.519232	1	O
C1orf141	0	13.19	0.274464	1.75916	3.09466	7.45879	55.7486	15.37	0	0	0	0	56	0.954794	0	0	0.06	0	0.285714	O
C1orf145	0	1.42	0.20125	0.316349	0.100077	2.32865	5.49644	11.27	0	0	0	0	56	0.69776	0.085	0	0.2225	0	0.625	O
C1orf146	0	0.46	0.149107	0.102039	0.0104119	0.503973	0.428398	8.35	0	0	0	0	56	0.377866	0.14	0.0775	0.21	0.369048	0.857143	O
C1orf158	0.01	0.35	0.110714	0.0629822	0.00396675	1.20213	2.63753	6.2	0	0	0	0	56	0.302304	0.095	0.07	0.1525	0.459016	0.964286	O
C1orf159	1.73	19.08	8.06875	4.32002	18.6626	0.734638	-0.11495	451.85	0	0	0	0	56	0.295299	7.42	5.1575	10.575	0.487707	1	O
C1orf162	0	121.52	6.12982	20.7638	431.136	4.37711	20.2882	343.27	0	0	0	0	56	0.887321	0.445	0.28	0.6925	0.404332	0.964286	O
C1orf167	0	21.33	0.4175	2.84633	8.10158	7.47546	55.9196	23.38	0	0	0	0	56	0.961689	0	0	0.0425	0	0.428571	O
C1orf168	0	4.83	0.102143	0.644966	0.415981	7.42372	55.3817	5.72	0	0	0	0	56	0.963599	0	0	0	#NUM!	0.178571	O
C1orf174	6.25	53.31	23.4739	10.4794	109.817	0.744631	0.532247	1314.54	0	0	0	0	56	0.245276	22.535	15.6075	29.2125	0.534275	1	O
C1orf185	0	0.09	0.00696429	0.0210557	0.000443344	2.95027	7.6034	0.39	0	0	0	0	56	0.908883	0	0	0	#NUM!	0.107143	O
C1orf186	0	1375.33	32.7825	185.662	34470.5	7.14318	52.2919	1835.82	0	0	0	0	56	0.959788	0.205	0.0525	0.9575	0.0548303	0.839286	O
C1orf189	0	1.34	0.365536	0.353856	0.125214	0.956607	0.279465	20.47	0	0	0	0	56	0.523981	0.28	0.0525	0.5975	0.0878661	0.75	O
C1orf194	0	2.55	0.112321	0.400704	0.160564	5.10183	27.8358	6.29	0	0	0	0	56	0.911452	0	0	0.005	0	0.25	O
C1orf198	3.52	91.38	21.7673	18.997	360.885	1.86733	3.73238	1218.97	0	0	0	0	56	0.42835	14.7	9.385	29.845	0.314458	1	O
C1orf204	0	2.6	0.499821	0.584853	0.342053	1.55516	2.38167	27.99	0	0	0	0	56	0.592782	0.25	0.0675	0.7625	0.0885246	0.821429	O
C1orf21	0.01	32.83	4.17625	5.27478	27.8233	3.40147	15.8821	233.87	0	0	0	0	56	0.54698	2.895	0.75	5.4025	0.138825	0.982143	O
C1orf210	0	35.5	2.33268	5.82201	33.8958	3.91143	19.0678	130.63	0	0	0	0	56	0.843406	0.105	0.03	0.32	0.09375	0.839286	O
C1orf216	1.75	42.77	13.6609	8.02916	64.4674	1.1406	1.99919	765.01	0	0	0	0	56	0.315633	12.16	7.2125	17.7725	0.405824	1	O
C1orf226	0.01	20.81	3.69321	4.61325	21.282	1.69261	2.90929	206.82	0	0	0	0	56	0.616903	1.54	0.3375	6.2125	0.054326	0.964286	O
C1orf228	0	9.73	1.11518	1.87335	3.50945	2.82311	8.70536	62.45	0	0	0	0	56	0.67918	0.35	0.195	0.9525	0.204724	0.928571	O
C1orf233	0	24.97	5.28732	5.87538	34.5201	1.4661	1.85562	296.09	0	0	0	0	56	0.569277	3.27	0.8175	7.07	0.115629	0.946429	O
C1orf234	0	0.71	0.168214	0.178683	0.0319277	1.22989	1.28816	9.42	0	0	0	0	56	0.557931	0.12	0	0.2725	0	0.678571	O
C1orf27	4.68	29.93	14.725	6.25456	39.1195	0.972219	0.231642	824.6	0	0	0	0	56	0.227603	12.52	10.715	17.8975	0.598687	1	O
C1orf35	3.29	60.16	16.7077	9.70687	94.2233	2.04185	6.83715	935.63	0	0	0	0	56	0.288948	14.8	10.92	20.915	0.522113	1	O
C1orf43	96.37	478.06	213.659	82.4864	6804.01	1.2802	1.30284	11964.9	0	0	0	0	56	0.201479	186.36	158.765	258.058	0.615231	1	O
C1orf50	5.19	20.97	10.8984	3.41826	11.6845	0.92847	0.898469	610.31	0	0	0	0	56	0.169562	10.57	8.16	12.6725	0.643914	1	O
C1orf52	5.87	73.13	21.7564	10.4851	109.937	2.22382	9.36737	1218.36	0	0	0	0	56	0.237853	19.68	15.0725	27.4025	0.550041	1	O
C1orf53	0.47	21.8	5.15875	3.95375	15.6321	1.88392	5.10234	288.89	0	0	0	0	56	0.38466	4.33	2.5925	6.485	0.399769	1	O
C1orf54	0.34	87.52	10.1021	19.8747	395.003	2.80107	7.0862	565.72	0	0	0	0	56	0.732111	2.375	1.1325	8.395	0.134902	1	O
C1orf56	0.51	11.83	3.10036	2.18844	4.78929	1.77987	4.00814	173.62	0	0	0	0	56	0.354792	2.635	1.66	4.0175	0.413192	1	O
C1orf61	0	12.6	0.407321	1.69129	2.86046	7.06283	51.6075	22.81	0	0	0	0	56	0.873967	0	0	0.2225	0	0.482143	O
C1orf64	0.08	10.19	0.623393	1.55702	2.42432	5.10601	28.003	34.91	0	0	0	0	56	0.629952	0.255	0.2075	0.4	0.51875	1	O
C1orf68	0	1.66	0.0351786	0.222073	0.0493163	7.38235	54.9429	1.97	0	0	0	0	56	0.969815	0	0	0	#NUM!	0.0892857	O
C1orf74	0.31	8.23	3.23929	1.63418	2.67055	1.08741	1.38639	181.4	0	0	0	0	56	0.266493	3.075	2.2225	3.795	0.585639	1	O
C1orf87	0	0.3	0.0135714	0.046882	0.00219792	4.89889	26.8225	0.76	0	0	0	0	56	0.917293	0	0	0	#NUM!	0.160714	O
C1orf94	0	47.78	1.27036	6.75855	45.6781	6.3902	42.9434	71.14	0	0	0	0	56	0.965476	0	0	0.02	0	0.267857	O
C1orf95	0	26.98	0.8425	3.72704	13.8908	6.57095	45.9716	47.18	0	0	0	0	56	0.915347	0.04	0.01	0.1925	0.0519481	0.732143	O
C1QA	0	4.94	0.325714	0.847151	0.717665	4.22224	19.2806	18.24	0	0	0	0	56	0.8293	0.025	0	0.19	0	0.5	O
C1QB	0	0.97	0.1825	0.262209	0.0687536	1.35842	0.755175	10.22	0	0	0	0	56	0.702509	0	0	0.335	0	0.482143	O
C1QBP	93.44	1191.45	352.88	187.263	35067.6	1.94679	6.12487	19761.3	0	0	0	0	56	0.26587	301.815	232.387	403.64	0.57573	1	O
C1QC	0	1.79	0.173214	0.312696	0.0977786	3.0439	12.3775	9.7	0	0	0	0	56	0.752356	0	0	0.2525	0	0.446429	O
C1QL1	0	108.3	6.86839	16.9187	286.242	4.50089	24.1084	384.63	0	0	0	0	56	0.805093	0.845	0.2175	4.74	0.0458861	0.964286	O
C1QL2	0	2.88	0.07125	0.395663	0.156549	6.83943	48.5132	3.99	0	0	0	0	56	0.962451	0	0	0	#NUM!	0.160714	O
C1QL3	0	30.01	1.51268	4.88957	23.9079	5.1936	27.009	84.71	0	0	0	0	56	0.783971	0.375	0.135	0.8925	0.151261	0.928571	O
C1QL4	0	32.73	1.25375	4.54924	20.6956	6.36944	43.557	70.21	0	0	0	0	56	0.841707	0.175	0.0575	0.675	0.0851852	0.910714	O
C1QTNF1	0.01	78.19	7.81857	15.3603	235.939	3.06345	10.4072	437.84	0	0	0	0	56	0.768804	1.175	0.18	7.3725	0.0244151	0.982143	O
C1QTNF2	0	33.16	1.61268	4.96766	24.6777	5.24812	30.9617	90.31	0	0	0	0	56	0.847219	0.155	0.06	0.745	0.0805369	0.928571	O
C1QTNF3	0	564.13	10.5262	75.3262	5674.04	7.48246	55.9913	589.47	0	0	0	0	56	0.966648	0.195	0.0225	0.71	0.0316901	0.75	O
C1QTNF4	0	10.45	0.338929	1.41575	2.00434	6.88852	49.6191	18.98	0	0	0	0	56	0.885688	0.025	0	0.1425	0	0.535714	O
C1QTNF5	0	45.35	2.22286	8.0917	65.4755	4.93037	23.9718	124.48	0	0	0	0	56	0.895058	0.085	0	0.5475	0	0.607143	O
C1QTNF6	0.13	83.52	7.98036	13.4095	179.814	3.76611	18.2775	446.9	0	0	0	0	56	0.663542	2.74	1.0775	10.68	0.10089	1	O
C1QTNF7	0	2.18	0.05375	0.29	0.0841002	7.4277	55.4293	3.01	0	0	0	0	56	0.880695	0.01	0	0.02	0	0.375	O
C1QTNF8	0	0.13	0.00946429	0.0273974	0.000750617	3.13325	9.22379	0.53	0	0	0	0	56	0.90128	0	0	0	#NUM!	0.125	O
C1QTNF9	0	0.32	0.104821	0.0757266	0.00573451	0.839421	0.45348	5.87	0	0	0	0	56	0.395443	0.09	0.0575	0.1425	0.403509	0.910714	O
C1QTNF9B	0	5.63	0.900714	0.873838	0.763592	3.09554	14.95	50.44	0	0	0	0	56	0.445126	0.775	0.3275	1.205	0.271784	0.982143	O
C1QTNF9B-AS1	0	0.64	0.0542857	0.140076	0.0196213	2.92999	8.31715	3.04	0	0	0	0	56	0.879464	0	0	0	#NUM!	0.196429	O
C1R	0.12	682.22	55.025	145.497	21169.4	3.40815	11.4501	3081.4	0	0	0	0	56	0.852691	3.895	1.3175	13.6775	0.0963261	1	O
C1RL	0.18	52.16	9.73214	10.7568	115.709	1.92348	4.06939	545	0	0	0	0	56	0.537562	5.97	2.62	13.5725	0.193037	1	O
C1S	0.11	698.09	31.2829	102.161	10437	5.51349	34.2903	1751.84	0	0	0	0	56	0.87441	1.305	0.5425	8.4275	0.0643726	1	O
C2	0.01	94.82	2.995	13.2073	174.434	6.49756	44.5737	167.72	0	0	0	0	56	0.878381	0.35	0.2175	0.5275	0.412322	0.982143	O
C20orf141	0	18.67	0.501071	2.55814	6.54406	6.83887	48.5925	28.06	0	0	0	0	56	0.941554	0	0	0.08	0	0.357143	O
C20orf144	0	0.14	0.0075	0.0274524	0.000753636	3.95142	15.2613	0.42	0	0	0	0	56	0.936224	0	0	0	#NUM!	0.0892857	O
C20orf173	0	0.08	0.00428571	0.0142519	0.000203117	3.8036	15.6047	0.24	0	0	0	0	56	0.921131	0	0	0	#NUM!	0.0892857	O
C20orf194	0.01	15.19	4.30393	3.42709	11.7449	0.763104	0.378745	241.02	0	0	0	0	56	0.439952	3.8	1.32	6.6425	0.19872	0.946429	O
C20orf195	0	4.58	0.348571	0.822343	0.676249	3.89944	16.0256	19.52	0	0	0	0	56	0.781049	0.08	0.01	0.2625	0.0380952	0.696429	O
C20orf196	1.16	37.49	8.33518	7.09178	50.2933	2.38069	6.70555	466.77	0	0	0	0	56	0.395986	5.95	3.8675	10.505	0.368158	1	O
C20orf202	0	0.74	0.0771429	0.133685	0.0178717	3.35295	13.1283	4.32	0	0	0	0	56	0.690311	0.03	0	0.0825	0	0.696429	O
C20orf24	45.99	353.24	140.632	71.0762	5051.83	1.46201	2.05723	7875.42	0	0	0	0	56	0.258868	124.845	96.7075	172.49	0.560656	1	O
C20orf27	17.62	184.3	64.4468	39.7848	1582.83	0.926516	0.243257	3609.02	0	0	0	0	56	0.336212	53.19	31.6375	90.815	0.348373	1	O
C20orf85	0	0.63	0.01375	0.0844138	0.00712568	7.33535	54.4295	0.77	0	0	0	0	56	0.968228	0	0	0	#NUM!	0.0714286	O
C20orf96	0.15	33.66	10.5391	6.98205	48.7491	1.19482	1.23861	590.19	0	0	0	0	56	0.351581	8.745	5.6025	13.555	0.413316	1	O
C21orf140	0	2.82	0.6425	0.614196	0.377237	1.37149	2.17902	35.98	0	0	0	0	56	0.501082	0.495	0.1475	0.96	0.153646	0.839286	O
C21orf2	1.59	25.76	8.61018	4.94906	24.4932	0.993453	1.28112	482.17	0	0	0	0	56	0.312636	7.92	4.8	11.7475	0.408598	1	O
C21orf33	0.57	102.39	19.2932	24.3772	594.249	1.63785	2.39616	1080.42	0	0	0	0	56	0.616741	4.92	2.365	30.92	0.0764877	1	O
C21orf58	1.11	56.91	13.408	10.2694	105.461	1.77441	4.80427	750.85	0	0	0	0	56	0.389661	11.535	6.11	17.325	0.35267	1	O
C21orf59	13.09	184.91	51.2748	29.3498	861.408	2.4935	8.50038	2871.39	0	0	0	0	56	0.266939	43.78	32.62	62.7525	0.51982	1	O
C21orf62	0.01	2.84	0.122321	0.401357	0.161087	6.20032	40.4753	6.85	0	0	0	0	56	0.694656	0.05	0.0275	0.07	0.392857	0.946429	O
C21orf91	0.17	77.74	12.3837	12.4798	155.745	3.10981	13.3989	693.49	0	0	0	0	56	0.446823	8.485	5.1075	15.175	0.336573	1	O
C22orf15	0	1.59	0.112857	0.315051	0.0992571	3.39657	11.5856	6.32	0	0	0	0	56	0.89071	0	0	0	#NUM!	0.214286	O
C22orf23	0.27	103.88	10.872	15.471	239.352	4.36565	24.0792	608.83	0	0	0	0	56	0.543294	5.925	3.005	12.765	0.235409	1	O
C22orf29	2.81	85.34	11.1989	11.2218	125.929	5.44466	35.5918	627.14	0	0	0	0	56	0.350701	9.2	5.5675	12.615	0.44134	1	O
C22orf31	0	0.12	0.0173214	0.0289508	0.000838149	1.6897	2.34836	0.97	0	0	0	0	56	0.755339	0	0	0.0325	0	0.303571	O
C22orf39	7.55	102.69	24.8984	15.7899	249.322	2.99542	12.0623	1394.31	0	0	0	0	56	0.282081	22.385	16.695	29.44	0.567086	1	O
C22orf42	0	0.1	0.00642857	0.0190147	0.000361558	3.4985	12.8055	0.36	0	0	0	0	56	0.90377	0	0	0	#NUM!	0.142857	O
C22orf46	1.8	24.41	8.3375	4.40266	19.3834	1.43508	2.33564	466.9	0	0	0	0	56	0.273551	6.91	5.295	10.6925	0.495207	1	O
C2CD2	0.09	38.44	7.92071	7.76279	60.261	2.0544	5.02725	443.56	0	0	0	0	56	0.473895	5.7	2.9775	10.87	0.273919	1	O
C2CD2L	2.32	44.91	9.56125	8.07774	65.2499	2.54485	7.58412	535.43	0	0	0	0	56	0.383039	6.93	4.9675	11.6075	0.427956	1	O
C2CD3	3.89	67.72	14.1773	9.24934	85.5503	3.69135	20.1139	793.93	0	0	0	0	56	0.283	13.71	8.37	16.6325	0.503232	1	O
C2CD4A	0.01	22.52	0.590893	2.9977	8.98621	7.37883	54.9016	33.09	0	0	0	0	56	0.820236	0.12	0.0775	0.2	0.3875	0.982143	O
C2CD4B	0	1.69	0.0917857	0.276433	0.0764149	4.27875	21.1319	5.14	0	0	0	0	56	0.896331	0	0	0.02	0	0.267857	O
C2CD4C	0	13.03	0.945357	2.25883	5.10229	3.68336	15.586	52.94	0	0	0	0	56	0.824579	0.09	0.01	0.5275	0.0189573	0.714286	O
C2CD4D	0	17.97	0.588214	2.41306	5.82287	7.04821	51.4303	32.94	0	0	0	0	56	0.861718	0.055	0	0.375	0	0.678571	O
C2CD5	6.2	78.21	21.3796	11.6978	136.839	2.52976	9.5383	1197.26	0	0	0	0	56	0.256849	18.825	15.1325	23.485	0.644347	1	O
C2orf15	0	13.78	2.41661	3.02499	9.15055	1.73977	2.81255	135.33	0	0	0	0	56	0.603983	1.055	0.345	3.2675	0.105585	0.982143	O
C2orf16	0	2.95	0.515	0.463092	0.214455	3.17754	14.3144	28.84	0	0	0	0	56	0.396164	0.445	0.2375	0.5875	0.404255	0.928571	O
C2orf40	0	0.42	0.0246429	0.0710944	0.00505442	4.19324	19.7407	1.38	0	0	0	0	56	0.884576	0	0	0	#NUM!	0.196429	O
C2orf42	4.41	20.89	8.60036	2.74386	7.52879	1.59947	5.95748	481.62	0	0	0	0	56	0.165028	8.18	6.93	9.7875	0.708046	1	O
C2orf44	4.38	33.35	12.7932	6.80196	46.2667	1.05543	0.929948	716.42	0	0	0	0	56	0.28598	12.085	7.0675	15.24	0.463747	1	O
C2orf47	11.31	49.14	22.488	8.14201	66.2924	1.427	2.60917	1259.33	0	0	0	0	56	0.188341	21.675	16.4125	26.545	0.61829	1	O
C2orf49	8.05	31.93	18.0091	4.611	21.2613	0.913714	1.16861	1008.51	0	0	0	0	56	0.135585	16.94	15.5525	20.5225	0.757827	1	O
C2orf50	0	1.1	0.220893	0.212597	0.0451974	2.71552	8.34616	12.37	0	0	0	0	56	0.419376	0.18	0.1	0.22	0.454545	0.982143	O
C2orf54	0	116.69	4.49018	17.4591	304.82	5.47073	32.6582	251.45	0	0	0	0	56	0.916063	0.115	0.0375	0.5225	0.0717703	0.821429	O
C2orf57	0	0.1	0.00517857	0.0159535	0.000254513	4.38252	23.0088	0.29	0	0	0	0	56	0.899631	0	0	0	#NUM!	0.142857	O
C2orf61	0	1.44	0.119821	0.202085	0.0408381	5.31735	33.9799	6.71	0	0	0	0	56	0.589712	0.085	0.0275	0.1525	0.180328	0.821429	O
C2orf66	0	4.04	0.234464	0.586611	0.344112	5.43783	33.4485	13.13	0	0	0	0	56	0.737393	0.07	0.02	0.2125	0.0941176	0.839286	O
C2orf68	4.42	33.44	11.6521	5.46767	29.8955	1.90505	4.72166	652.52	0	0	0	0	56	0.230859	10.71	8.4675	12.7925	0.661911	1	O
C2orf69	6.11	25.16	14.2973	4.74121	22.4791	0.502576	-0.540651	800.65	0	0	0	0	56	0.185516	13.13	10.9575	18.0975	0.60547	1	O
C2orf70	0	3.64	0.285536	0.746909	0.557872	3.23903	10.3247	15.99	0	0	0	0	56	0.872521	0	0	0.0775	0	0.357143	O
C2orf71	0	0.04	0.00232143	0.00660333	4.36039e-05	4.03373	19.641	0.13	0	0	0	0	56	0.880495	0	0	0	#NUM!	0.0357143	O
C2orf72	0	8.24	0.36625	1.1895	1.41491	5.69949	36.3067	20.51	0	0	0	0	56	0.871953	0	0	0.185	0	0.375	O
C2orf73	0	0.42	0.0578571	0.102331	0.0104717	2.08711	3.77749	3.24	0	0	0	0	56	0.769511	0	0	0.0825	0	0.375	O
C2orf74	0	64.14	23.583	14.7723	218.222	0.573873	0.289703	1320.65	0	0	0	0	56	0.345579	22.175	14.5275	31.935	0.454908	0.964286	O
C2orf76	4.68	38.98	16.7112	7.02019	49.283	1.31584	2.17518	935.83	0	0	0	0	56	0.217734	15.19	12.595	18.57	0.678244	1	O
C2orf78	0	0.27	0.0192857	0.0452812	0.00205039	4.14976	19.3703	1.08	0	0	0	0	56	0.792989	0	0	0.02	0	0.267857	O
C2orf80	0	1.93	0.23125	0.278594	0.0776148	4.40425	25.4407	12.95	0	0	0	0	56	0.475772	0.17	0.11	0.2925	0.376068	0.857143	O
C2orf81	0.11	22.46	3.68589	4.48854	20.147	2.90242	9.6009	206.41	0	0	0	0	56	0.522162	2.135	1.1075	4.37	0.253432	1	O
C2orf82	0	40.08	1.39625	5.31323	28.2304	7.27075	53.8096	78.19	0	0	0	0	56	0.751016	0.465	0.215	0.94	0.228723	0.875	O
C2orf83	0.02	2.06	0.226607	0.281	0.078961	5.26216	33.7336	12.69	0	0	0	0	56	0.443727	0.165	0.1	0.2825	0.353982	1	O
C2orf88	0.05	97.13	5.43196	17.6768	312.469	4.40633	19.3544	304.19	0	0	0	0	56	0.851052	0.56	0.365	1.4925	0.244556	1	O
C2orf91	0.03	13.87	0.551429	1.89233	3.5809	6.6728	46.7892	30.88	0	0	0	0	56	0.7121	0.175	0.11	0.3025	0.363636	1	O
C3	0.03	689.36	40.5482	122.463	14997.2	4.2641	18.7977	2270.7	0	0	0	0	56	0.859946	4.035	0.7575	17.2875	0.0438178	1	O
C3AR1	0	172.71	5.23929	23.2083	538.624	7.08524	51.8171	293.4	0	0	0	0	56	0.891827	0.265	0.04	1.1025	0.0362812	0.892857	O
C3orf14	0	416.19	33.3987	58.9343	3473.26	5.21545	33.1272	1870.33	0	0	0	0	56	0.624989	24.22	0.2325	42.5625	0.00546256	0.910714	O
C3orf17	3.19	23.61	9.92143	3.7113	13.7737	1.15663	2.46091	555.6	0	0	0	0	56	0.197346	9.19	7.3975	11.7625	0.628905	1	O
C3orf18	0.04	45.29	4.37625	7.05084	49.7144	3.95568	20.4537	245.07	0	0	0	0	56	0.636476	1.835	0.52	4.9475	0.105104	1	O
C3orf20	0	7.79	0.370714	1.23474	1.52458	4.92784	26.0474	20.76	0	0	0	0	56	0.846253	0.05	0.03	0.1425	0.210526	0.839286	O
C3orf22	0	0.1	0.00339286	0.0178149	0.00031737	5.16623	25.6937	0.19	0	0	0	0	56	0.965226	0	0	0	#NUM!	0.0357143	O
C3orf30	0	0.21	0.0119643	0.0376307	0.00141607	3.93241	16.6109	0.67	0	0	0	0	56	0.91178	0	0	0	#NUM!	0.142857	O
C3orf33	0.05	9.22	3.51429	1.80183	3.24658	0.896386	1.73097	196.8	0	0	0	0	56	0.274809	3.19	2.265	4.81	0.470894	1	O
C3orf36	0	2.28	0.0901786	0.372156	0.1385	5.1049	26.6501	5.05	0	0	0	0	56	0.940912	0	0	0	#NUM!	0.178571	O
C3orf38	8.69	134.8	22.8259	17.4063	302.979	5.05638	31.7697	1278.25	0	0	0	0	56	0.280748	18.955	14.94	25.015	0.597242	1	O
C3orf49	0	0.84	0.212679	0.162699	0.0264709	1.57934	3.58527	11.91	0	0	0	0	56	0.394102	0.175	0.1	0.28	0.357143	0.946429	O
C3orf52	0.03	37.58	6.71839	7.87091	61.9513	1.93912	4.57807	376.23	0	0	0	0	56	0.57546	4.145	0.57	10.03	0.0568295	1	O
C3orf58	0.1	136.93	14.995	17.8395	318.247	5.99297	41.1469	839.72	0	0	0	0	56	0.382671	12.695	7.2975	17.0275	0.428571	1	O
C3orf62	2.07	8.93	4.39232	1.79561	3.22422	0.657168	-0.579164	245.97	0	0	0	0	56	0.227322	3.925	2.9975	5.8725	0.51043	1	O
C3orf67	0	18.73	4.19018	4.46027	19.894	1.46967	1.69415	234.65	0	0	0	0	56	0.5424	2.895	1.0425	5.6875	0.183297	0.928571	O
C3orf70	0.01	23.51	1.31607	3.54035	12.5341	5.06745	29.3192	73.7	0	0	0	0	56	0.801798	0.15	0.075	0.8425	0.0890208	0.964286	O
C3orf80	0	85.69	2.01518	11.4344	130.746	7.38493	54.9804	112.85	0	0	0	0	56	0.938017	0	0	0.355	0	0.410714	O
C3orf84	0	0.04	0.000714286	0.00534523	2.85714e-05	7.48331	56	0.04	0	0	0	0	56	0.982143	0	0	0	#NUM!	0.0178571	O
C4A	0	49.23	1.77857	7.41366	54.9624	5.50388	32.6009	99.6	0	0	0	0	56	0.935994	0	0	0.1325	0	0.482143	O
C4B	0	92.03	2.01196	12.4457	154.894	7.16075	52.3658	112.67	0	0	0	0	56	0.969258	0	0	0.065	0	0.428571	O
C4BPA	0	25.87	0.63875	3.48887	12.1722	7.14963	52.324	35.77	0	0	0	0	56	0.93923	0.02	0	0.12	0	0.571429	O
C4BPB	0	101.78	4.25054	18.7017	349.754	4.81886	22.7719	238.03	0	0	0	0	56	0.950522	0	0	0.11	0	0.339286	O
C4orf17	0	0.03	0.00107143	0.00561769	3.15584e-05	5.14249	25.3498	0.06	0	0	0	0	56	0.964286	0	0	0	#NUM!	0.0357143	O
C4orf19	0	116.21	5.53304	18.1374	328.964	5.15607	28.2928	309.85	0	0	0	0	56	0.857391	0.435	0.155	3.3275	0.0465815	0.982143	O
C4orf22	0	1.43	0.16	0.350304	0.122713	2.4051	5.00952	8.96	0	0	0	0	56	0.84096	0	0	0.0725	0	0.303571	O
C4orf26	0	40.92	1.08	5.48708	30.1081	7.22489	53.1982	60.48	0	0	0	0	56	0.886344	0.12	0.0575	0.2225	0.258427	0.910714	O
C4orf27	11.68	81.43	36.2859	17.5437	307.782	0.718948	-0.0720059	2032.01	0	0	0	0	56	0.266934	33.4	24.01	46.8825	0.512131	1	O
C4orf3	29.45	259.73	80.0639	44.0312	1938.74	2.292	7.34238	4483.58	0	0	0	0	56	0.264197	72.26	52.4425	96.99	0.5407	1	O
C4orf32	1.45	30.16	6.46571	5.32708	28.3778	2.63288	8.1406	362.08	0	0	0	0	56	0.367684	4.975	3.295	7.0275	0.468872	1	O
C4orf33	0.73	45.01	11.463	8.03256	64.522	2.01914	5.40647	641.93	0	0	0	0	56	0.343243	8.975	6.7525	14.2825	0.472781	1	O
C4orf36	0.22	5.13	1.43982	0.931266	0.867256	1.97603	4.92143	80.63	0	0	0	0	56	0.316045	1.215	0.89	1.6175	0.550232	1	O
C4orf45	0	0.16	0.0132143	0.0299762	0.000898571	3.08814	11.004	0.74	0	0	0	0	56	0.83639	0	0	0.005	0	0.25	O
C4orf46	3.5	50.02	18.5523	11.9665	143.197	1.0498	0.329003	1038.93	0	0	0	0	56	0.346036	15.095	8.6175	23.9775	0.359399	1	O
C4orf47	0	5.82	0.504286	0.870155	0.75717	4.49599	25.5259	28.24	0	0	0	0	56	0.64464	0.25	0.07	0.53	0.132075	0.875	O
C4orf48	0.13	319.07	25.7387	46.384	2151.48	5.09712	30.2284	1441.37	0	0	0	0	56	0.594279	15.535	6.5975	26.8125	0.246061	1	O
C4orf50	0	1.15	0.0535714	0.187718	0.0352379	4.61468	23.2098	3	0	0	0	0	56	0.920238	0	0	0.01	0	0.178571	O
C4orf51	0	0.11	0.00714286	0.0226205	0.000511688	3.35011	10.9111	0.4	0	0	0	0	56	0.916964	0	0	0	#NUM!	0.107143	O
C5	0.03	25.69	3.24446	4.66172	21.7316	3.24259	12.1262	181.69	0	0	0	0	56	0.580499	1.805	0.855	2.89	0.295848	1	O
C5AR1	0.02	6.23	0.96125	1.34165	1.80004	2.41958	5.77141	53.83	0	0	0	0	56	0.608188	0.4	0.2	1.065	0.187793	1	O
C5AR2	0.04	23.32	1.09375	3.70374	13.7177	5.26875	28.2985	61.25	0	0	0	0	56	0.792539	0.22	0.15	0.3725	0.402685	1	O
C5orf15	15.4	165.24	58.4668	33.7729	1140.61	1.3178	1.73077	3274.14	0	0	0	0	56	0.303601	50.365	33.405	71.36	0.468119	1	O
C5orf22	3.44	46.3	13.5911	8.12134	65.9561	2.29142	6.5819	761.1	0	0	0	0	56	0.283229	11.69	8.83	16.355	0.539896	1	O
C5orf24	9.37	62.47	31.1648	14.6574	214.84	0.552908	-0.736425	1745.23	0	0	0	0	56	0.26293	27.015	20.15	42.9975	0.468632	1	O
C5orf28	4.36	59.78	18.7093	9.48556	89.9759	1.90921	5.81607	1047.72	0	0	0	0	56	0.253301	16.245	13.185	23.0925	0.570965	1	O
C5orf30	0.13	149.26	20.213	23.7733	565.171	4.13566	19.4114	1131.93	0	0	0	0	56	0.433937	14.57	9.76	22.575	0.432337	1	O
C5orf34	0.99	17.96	7.20964	3.85002	14.8227	0.674031	0.0955121	403.74	0	0	0	0	56	0.295862	6.55	4.4425	10.1525	0.437577	1	O
C5orf38	0	79.42	5.60232	13.1084	171.83	3.90008	18.5271	313.73	0	0	0	0	56	0.825107	0.13	0	4.2625	0	0.607143	O
C5orf42	0	60.45	5.55768	8.33467	69.4668	5.44433	35.1757	311.23	0	0	0	0	56	0.510153	4.225	2.4525	6.24	0.393029	0.946429	O
C5orf45	1.36	15.85	4.60214	2.74358	7.52721	2.48854	8.23859	257.72	0	0	0	0	56	0.279484	3.825	2.8575	5.6175	0.508678	1	O
C5orf46	0	83.32	3.68107	13.9789	195.41	4.77189	23.6222	206.14	0	0	0	0	56	0.929834	0	0	0.2975	0	0.410714	O
C5orf47	0	0.69	0.0275	0.0950072	0.00902636	6.43528	44.8438	1.54	0	0	0	0	56	0.860158	0	0	0.02	0	0.285714	O
C5orf49	0	0.75	0.0782143	0.15732	0.0247495	2.58222	6.81067	4.38	0	0	0	0	56	0.805202	0	0	0.065	0	0.392857	O
C5orf51	5.61	58.25	18.8648	8.96175	80.3129	1.92482	6.21063	1056.43	0	0	0	0	56	0.238915	17.255	12.7125	22.5625	0.563435	1	O
C5orf52	0	0.14	0.00392857	0.020774	0.000431558	5.89907	36.2323	0.22	0	0	0	0	56	0.967532	0	0	0	#NUM!	0.0357143	O
C5orf56	0.49	42.3	4.84554	7.58172	57.4825	3.39573	12.5765	271.35	0	0	0	0	56	0.587796	2.23	1.4525	4.11	0.353406	1	O
C5orf63	0.04	49.14	5.58375	7.04572	49.6421	4.48001	26.6878	312.69	0	0	0	0	56	0.504521	4.19	1.525	8.0925	0.188446	1	O
C5orf67	0	5.36	0.269821	0.977815	0.956122	4.69326	21.9285	15.11	0	0	0	0	56	0.913574	0	0	0.07	0	0.285714	O
C6	0	4.47	0.105536	0.596349	0.355632	7.38742	55.0071	5.91	0	0	0	0	56	0.935914	0	0	0.03	0	0.303571	O
C6orf1	2.04	77.38	24.0671	17.2309	296.904	1.16677	0.929165	1347.76	0	0	0	0	56	0.380644	19.48	11.47	31.5425	0.363636	1	O
C6orf10	0	0.1	0.00285714	0.0141054	0.000198961	6.32153	42.7727	0.16	0	0	0	0	56	0.959821	0	0	0	#NUM!	0.0535714	O
C6orf106	20.82	138.45	56.1921	22.0934	488.119	1.28432	2.26626	3146.76	0	0	0	0	56	0.207994	51.15	39.8825	69.5875	0.573127	1	O
C6orf118	0	2.73	0.124643	0.44435	0.197447	4.98313	25.8661	6.98	0	0	0	0	56	0.909998	0	0	0.02	0	0.303571	O
C6orf120	6.9	48.66	22.115	10.0985	101.979	0.784071	0.198031	1238.44	0	0	0	0	56	0.250239	21.845	12.4575	25.9625	0.479827	1	O
C6orf132	0.02	57.06	8.16411	13.339	177.93	2.13076	4.0121	457.19	0	0	0	0	56	0.717907	2.32	0.27	8.2525	0.0327174	1	O
C6orf136	0.45	6.53	2.39482	1.18969	1.41537	0.747837	1.30496	134.11	0	0	0	0	56	0.27247	2.395	1.4575	3.1425	0.463803	1	O
C6orf141	0	10.62	1.38268	2.32801	5.41962	2.01267	4.11836	77.43	0	0	0	0	56	0.752304	0.045	0	2.1125	0	0.589286	O
C6orf15	0	3.12	0.0914286	0.458128	0.209882	5.97686	37.3207	5.12	0	0	0	0	56	0.95731	0	0	0.0025	0	0.142857	O
C6orf163	0	1.54	0.4275	0.357498	0.127805	1.43275	1.71172	23.94	0	0	0	0	56	0.430287	0.34	0.1975	0.5525	0.357466	0.964286	O
C6orf201	0	0.1	0.005	0.0153741	0.000236364	4.79438	27.1643	0.28	0	0	0	0	56	0.892857	0	0	0	#NUM!	0.125	O
C6orf203	4.05	40.25	19.7834	9.07108	82.2846	0.342493	-0.535534	1107.87	0	0	0	0	56	0.258372	19.48	13.385	26.5375	0.504381	1	O
C6orf222	0	0.98	0.0848214	0.227939	0.0519563	3.14911	8.8117	4.75	0	0	0	0	56	0.863647	0.005	0	0.03	0	0.375	O
C6orf223	0	25.03	1.61464	4.58518	21.0239	4.14065	17.9427	90.42	0	0	0	0	56	0.864932	0.055	0.02	0.3925	0.0509554	0.785714	O
C6orf226	0.52	22.51	7.84196	5.09845	25.9942	0.998957	0.454352	439.15	0	0	0	0	56	0.351255	6.64	4.0075	11.59	0.345772	1	O
C6orf229	0	0.28	0.0282143	0.0574332	0.00329857	2.54175	7.159	1.58	0	0	0	0	56	0.813969	0	0	0.025	0	0.285714	O
C6orf25	0	5.43	0.155179	0.722788	0.522422	7.32303	54.3507	8.69	0	0	0	0	56	0.866287	0.005	0	0.1025	0	0.482143	O
C6orf47	0	6	0.990357	1.66567	2.77445	1.80292	2.34559	55.46	0	0	0	0	56	0.756382	0.01	0	1.345	0	0.5	O
C6orf48	9.99	123.07	40.4168	24.5686	603.614	1.38597	2.04555	2263.34	0	0	0	0	56	0.317793	35.78	21.32	51.4075	0.414725	1	O
C6orf52	0	9.4	2.42732	2.25835	5.10013	1.21377	0.911222	135.93	0	0	0	0	56	0.490889	1.495	0.61	3.52	0.173295	0.982143	O
C6orf58	0	1.87	0.170536	0.35408	0.125372	4.12745	17.9568	9.55	0	0	0	0	56	0.700729	0.07	0.0275	0.14	0.196429	0.803571	O
C6orf62	37.88	231.19	108.543	42.0861	1771.24	0.625533	-0.207798	6078.4	0	0	0	0	56	0.21533	98.665	77.4225	142.558	0.543097	1	O
C6orf89	9.42	242.5	44.3273	32.0509	1027.26	4.42127	26.7046	2482.33	0	0	0	0	56	0.292894	40.935	29.555	52.5525	0.56239	1	O
C7	0	223.38	4.41232	29.8777	892.676	7.42049	55.3312	247.09	0	0	0	0	56	0.968091	0.06	0.03	0.14	0.214286	0.892857	O
C7orf25	1.28	9.18	3.73	1.86838	3.49085	1.21842	1.29899	208.88	0	0	0	0	56	0.265137	3.35	2.445	4.375	0.558857	1	O
C7orf26	7.35	50.23	17.5696	8.77421	76.9867	1.60858	3.35285	983.9	0	0	0	0	56	0.256079	15.885	11.8175	21.385	0.552607	1	O
C7orf31	0.09	15.89	3.98357	2.97435	8.84679	1.52835	4.01724	223.08	0	0	0	0	56	0.387787	3.79	1.8425	5.35	0.344393	1	O
C7orf33	0	2.62	0.0514286	0.349729	0.122311	7.46691	55.8319	2.88	0	0	0	0	56	0.971354	0	0	0	#NUM!	0.142857	O
C7orf34	0	0.66	0.0392857	0.127091	0.0161522	4.18982	17.4461	2.2	0	0	0	0	56	0.9	0	0	0.0125	0	0.25	O
C7orf43	2.66	28.72	11.3863	5.67011	32.1501	1.06397	1.03169	637.63	0	0	0	0	56	0.26744	9.97	6.9075	14.615	0.472631	1	O
C7orf49	15.09	104.75	40.4332	15.9481	254.343	1.67037	4.82743	2264.26	0	0	0	0	56	0.200867	39.28	28.8875	46.9875	0.614791	1	O
C7orf50	12.44	184.08	66.3479	39.7956	1583.69	1.15743	1.12314	3715.48	0	0	0	0	56	0.319549	60.545	36.5375	81.4075	0.448822	1	O
C7orf55	1.15	46.13	7.52714	6.99208	48.8892	3.51851	16.6412	421.52	0	0	0	0	56	0.391796	5.32	3.615	8.605	0.420105	1	O
C7orf55-LUC7L2	5.44	72.45	30.2145	14.4895	209.946	0.556671	0.0596322	1692.01	0	0	0	0	56	0.266977	29.105	20.325	40.285	0.50453	1	O
C7orf57	0	2.49	0.236786	0.413953	0.171357	3.66054	16.4105	13.26	0	0	0	0	56	0.679191	0.095	0.0275	0.2525	0.108911	0.821429	O
C7orf60	1.43	22.21	6.80268	4.52739	20.4973	1.29858	1.36401	380.95	0	0	0	0	56	0.34845	5.17	3.505	8.6675	0.404384	1	O
C7orf61	0.03	20.84	1.47018	3.16767	10.0341	5.05292	27.8404	82.33	0	0	0	0	56	0.632518	0.685	0.345	1.2875	0.267961	1	O
C7orf62	0	0.05	0.00214286	0.00928621	8.62338e-05	4.35503	18.3796	0.12	0	0	0	0	56	0.952381	0	0	0	#NUM!	0.0535714	O
C7orf72	0	7.24	0.160536	0.972024	0.944831	7.28671	53.8933	8.99	0	0	0	0	56	0.968318	0	0	0	#NUM!	0.125	O
C7orf73	9.71	105.83	42.0046	18.3838	337.963	0.946863	1.86415	2352.26	0	0	0	0	56	0.234542	39.9	31.6275	49.7875	0.63525	1	O
C7orf77	0	3.91	0.104286	0.525931	0.276603	7.14635	52.4346	5.84	0	0	0	0	56	0.938295	0	0	0	#NUM!	0.196429	O
C8A	0	0.99	0.0417857	0.139559	0.0194768	6.03824	40.2795	2.34	0	0	0	0	56	0.866606	0	0	0.02	0	0.357143	O
C8B	0	1.08	0.0483929	0.152682	0.0233119	5.91564	39.2691	2.71	0	0	0	0	56	0.860767	0	0	0.0425	0	0.339286	O
C8G	0	139.35	3.62839	18.5158	342.833	7.42266	55.371	203.19	0	0	0	0	56	0.824317	0.755	0.4325	1.6025	0.269891	0.982143	O
C8orf22	0	1.34	0.0271429	0.179258	0.0321335	7.40503	55.1726	1.52	0	0	0	0	56	0.975094	0	0	0	#NUM!	0.0714286	O
C8orf33	1.28	47.33	15.0437	11.1006	123.224	1.24483	1.18112	842.45	0	0	0	0	56	0.389307	12.18	7.0825	19.3425	0.366163	1	O
C8orf34	0	2.44	0.404821	0.560373	0.314018	2.46082	5.61505	22.67	0	0	0	0	56	0.585457	0.18	0.1	0.375	0.266667	0.982143	O
C8orf37	0.39	5.34	2.1825	1.09178	1.19199	0.716601	0.150882	122.22	0	0	0	0	56	0.274715	2.025	1.45	2.635	0.550285	1	O
C8orf4	0	130.84	10.755	26.925	724.956	3.04627	9.46419	602.28	0	0	0	0	56	0.864912	0.21	0.03	0.995	0.0301508	0.839286	O
C8orf44	1.07	7.25	3.30018	1.55975	2.43283	0.721132	0.0599856	184.81	0	0	0	0	56	0.260589	2.975	2.27	4.19	0.541766	1	O
C8orf44-SGK3	0	0.97	0.199464	0.243149	0.0591215	1.49864	1.94681	11.17	0	0	0	0	56	0.616975	0.125	0	0.3125	0	0.660714	O
C8orf46	0	3	0.383929	0.68587	0.470417	2.47369	5.91997	21.5	0	0	0	0	56	0.739701	0.095	0.02	0.2725	0.0733945	0.785714	O
C8orf48	0	11.09	1.68857	2.53143	6.40813	1.66177	2.66142	94.56	0	0	0	0	56	0.709908	0.145	0	3.215	0	0.642857	O
C8orf58	0.85	30.61	8.50964	6.45905	41.7193	1.05839	1.15252	476.54	0	0	0	0	56	0.41025	6.925	2.76	13.0075	0.212185	1	O
C8orf59	29.74	219.35	99.8255	32.738	1071.78	0.993987	2.6532	5590.23	0	0	0	0	56	0.17007	93.05	83.54	115.44	0.723666	1	O
C8orf74	0	0.29	0.0576786	0.0606927	0.0036836	2.01455	4.75843	3.23	0	0	0	0	56	0.510559	0.04	0.02	0.0725	0.275862	0.803571	O
C8orf76	6.29	113.87	19.1152	14.734	217.089	5.16065	31.997	1070.45	0	0	0	0	56	0.268883	15.62	13.2775	21.42	0.619865	1	O
C8orf82	1.61	43.27	9.71518	8.90773	79.3476	2.2019	4.83534	544.05	0	0	0	0	56	0.421221	7.14	4.1975	9.94	0.422284	1	O
C8orf86	0	0.35	0.0996429	0.0829888	0.00688714	1.0798	0.726492	5.58	0	0	0	0	56	0.445981	0.075	0.0475	0.145	0.327586	0.892857	O
C8orf88	0	45.26	11.8018	13.0799	171.084	0.878208	-0.318262	660.9	0	0	0	0	56	0.591742	8.235	0.245	20.36	0.0120334	0.928571	O
C8orf89	0	0.26	0.0260714	0.0634659	0.00402792	2.68187	6.43658	1.46	0	0	0	0	56	0.866683	0	0	0	#NUM!	0.196429	O
C9	0	1.43	0.0739286	0.220789	0.0487479	4.8938	27.1079	4.14	0	0	0	0	56	0.862405	0	0	0.0425	0	0.392857	O
C9orf114	8.38	67.98	27.1777	11.2954	127.585	0.884386	1.74878	1521.95	0	0	0	0	56	0.226157	25.42	18.295	34.4675	0.53079	1	O
C9orf116	0.06	39.85	8.09393	8.48496	71.9945	2.31378	6.10811	453.26	0	0	0	0	56	0.489895	6.07	2.3875	9.3675	0.254871	1	O
C9orf129	0	2.18	0.0741071	0.290984	0.0846719	7.14173	52.4625	4.15	0	0	0	0	56	0.82784	0.005	0	0.06	0	0.446429	O
C9orf131	0	7.47	0.581429	1.05154	1.10573	5.4034	34.4045	32.56	0	0	0	0	56	0.5993	0.29	0.1875	0.5975	0.313808	0.910714	O
C9orf135	0	29.58	0.581071	3.95745	15.6614	7.41719	55.2955	32.54	0	0	0	0	56	0.977105	0	0	0	#NUM!	0.125	O
C9orf142	1.03	83.7	22.0793	16.4564	270.813	1.57227	3.13387	1236.44	0	0	0	0	56	0.383759	17.9	10.2725	28.38	0.361963	1	O
C9orf152	0	16.73	0.609821	2.40164	5.76788	6.04138	38.9729	34.15	0	0	0	0	56	0.870273	0.07	0.03	0.1525	0.196721	0.857143	O
C9orf153	0	1.1	0.290357	0.268497	0.0720908	1.24383	1.2102	16.26	0	0	0	0	56	0.488249	0.22	0.0875	0.42	0.208333	0.946429	O
C9orf16	1.47	158.45	49.9589	31.4699	990.357	1.25803	1.84394	2797.7	0	0	0	0	56	0.332281	39.825	26.8025	67.845	0.395055	1	O
C9orf172	0.06	6.69	1.915	1.53942	2.36983	1.1283	1.31476	107.24	0	0	0	0	56	0.43046	1.63	0.6475	2.775	0.233333	1	O
C9orf173	0	3.06	0.298036	0.513588	0.263772	3.57399	15.9664	16.69	0	0	0	0	56	0.693476	0.14	0	0.365	0	0.625	O
C9orf24	0	0.81	0.210179	0.194249	0.0377327	1.05158	0.860793	11.77	0	0	0	0	56	0.49689	0.16	0.0475	0.33	0.143939	0.839286	O
C9orf3	0.78	29.35	6.76857	6.0302	36.3633	1.82105	3.74037	379.04	0	0	0	0	56	0.441931	4.615	2.5825	9.68	0.266787	1	O
C9orf40	1.5	33.8	13.6095	7.34343	53.926	0.586347	-0.227579	762.13	0	0	0	0	56	0.30004	12.8	6.46	18.39	0.351278	1	O
C9orf43	0.07	1.51	0.562143	0.366426	0.134268	1.06206	0.398291	31.48	0	0	0	0	56	0.349042	0.46	0.3025	0.725	0.417241	1	O
C9orf47	0	2.79	0.234286	0.440037	0.193632	4.3071	22.1037	13.12	0	0	0	0	56	0.68652	0.125	0.01	0.26	0.0384615	0.696429	O
C9orf50	0	1.03	0.12375	0.194465	0.0378166	2.55112	8.08281	6.93	0	0	0	0	56	0.697562	0.06	0	0.16	0	0.589286	O
C9orf57	0	0.35	0.00875	0.0477136	0.00227659	6.92915	49.9275	0.49	0	0	0	0	56	0.963921	0	0	0	#NUM!	0.0714286	O
C9orf64	0.08	29.81	11.8743	8.95495	80.1912	0.25519	-1.00925	664.96	0	0	0	0	56	0.427021	12.445	3.535	18.2075	0.194151	1	O
C9orf66	0	2.34	0.345536	0.427912	0.183109	2.74364	8.94028	19.35	0	0	0	0	56	0.541224	0.18	0.09	0.41	0.219512	0.982143	O
C9orf69	5.27	73.73	24.4989	13.0138	169.36	1.39618	2.85888	1371.94	0	0	0	0	56	0.278239	22.36	14.335	30.13	0.475772	1	O
C9orf72	0.03	28.46	6.21214	5.75729	33.1463	2.16048	5.19178	347.88	0	0	0	0	56	0.434005	4.02	3.08	7.39	0.416779	1	O
C9orf78	20.01	211.76	57.7232	31.0777	965.824	2.70249	10.6709	3232.5	0	0	0	0	56	0.250398	53.91	37.405	65.24	0.573345	1	O
C9orf84	0	23.49	0.757143	3.24875	10.5544	6.5377	45.5644	42.4	0	0	0	0	56	0.905441	0.04	0.02	0.1025	0.195122	0.821429	O
C9orf85	0.36	20.58	10.3209	4.14311	17.1653	0.12833	0.257273	577.97	0	0	0	0	56	0.221951	10.6	6.995	12.3775	0.565138	1	O
C9orf9	0.32	10.1	3.38018	2.52941	6.39794	0.961381	0.221225	189.29	0	0	0	0	56	0.405484	2.8	1.185	5.005	0.236763	1	O
C9orf91	1.8	40.91	9.67018	7.90303	62.4578	1.98021	4.66077	541.53	0	0	0	0	56	0.400056	7.245	4.2075	12.205	0.344736	1	O
C9orf92	0	1.46	0.105893	0.282918	0.0800428	3.46057	12.6205	5.93	0	0	0	0	56	0.879095	0	0	0	#NUM!	0.232143	O
CA1	0	1145.45	20.5443	153.055	23425.9	7.4833	55.9998	1150.48	0	0	0	0	56	0.981156	0.01	0	0.0775	0	0.464286	O
CA10	0	7.33	0.192857	1.00346	1.00694	6.84754	48.8302	10.8	0	0	0	0	56	0.947751	0	0	0.03	0	0.321429	O
CA11	0.13	39.91	6.31714	8.3137	69.1175	2.36849	6.30946	353.76	0	0	0	0	56	0.599614	3.135	1.2425	8.7175	0.142529	1	O
CA12	0.01	352.64	33.3304	79.164	6266.94	2.74702	6.98273	1866.5	0	0	0	0	56	0.849663	1.035	0.13	10.03	0.0129611	0.982143	O
CA13	0.07	14.3	1.65411	2.35925	5.56604	3.30038	14.526	92.63	0	0	0	0	56	0.599391	0.735	0.3425	2.1475	0.159488	1	O
CA14	0	134.6	6.34714	23.1193	534.503	4.32594	19.6362	355.44	0	0	0	0	56	0.910615	0.27	0.165	0.595	0.277311	0.964286	O
CA2	0	885.2	28.7054	125.19	15672.4	6.23121	41.6605	1607.5	0	0	0	0	56	0.924066	0.315	0.0225	6.4375	0.00349515	0.75	O
CA3	0	77.31	2.38804	11.7745	138.638	5.69702	33.3074	133.73	0	0	0	0	56	0.943494	0.045	0	0.195	0	0.696429	O
CA4	0	0.95	0.0746429	0.154107	0.023749	3.84474	18.8577	4.18	0	0	0	0	56	0.778452	0	0	0.0925	0	0.410714	O
CA5A	0.03	1.48	0.173929	0.199232	0.0396934	5.4035	34.549	9.74	0	0	0	0	56	0.38754	0.13	0.09	0.19	0.473684	1	O
CA5B	0.77	19.12	3.94518	3.79241	14.3824	2.73128	7.69021	220.93	0	0	0	0	56	0.410819	2.95	1.81	4.4675	0.405148	1	O
CA6	0.04	1.52	0.383571	0.272173	0.0740779	2.35773	7.39533	21.48	0	0	0	0	56	0.334082	0.32	0.24	0.4825	0.497409	1	O
CA7	0	1.27	0.0864286	0.265915	0.0707106	3.51076	11.8205	4.84	0	0	0	0	56	0.909312	0	0	0	#NUM!	0.214286	O
CA8	0	29.25	2.03625	4.96009	24.6025	3.77939	16.9927	114.03	0	0	0	0	56	0.841365	0.055	0	1.065	0	0.553571	O
CA9	0	337.91	11.0962	50.0876	2508.77	5.70912	34.9569	621.39	0	0	0	0	56	0.94593	0.125	0	0.4375	0	0.732143	O
CAAP1	0.02	45.19	17.1814	8.49427	72.1526	1.14382	2.10948	962.16	0	0	0	0	56	0.259142	15.39	12.32	21.365	0.576644	1	O
CAB39	15.9	137.21	53.485	27.5653	759.848	1.38819	1.84946	2995.16	0	0	0	0	56	0.266657	48.51	34.215	61.94	0.552389	1	O
CAB39L	0.6	33.23	6.07	6.48113	42.005	2.84778	9.56626	339.92	0	0	0	0	56	0.467677	4.415	2.2675	7.2275	0.313732	1	O
CABIN1	7.8	46.56	20.8434	9.30184	86.5243	1.20091	1.12001	1167.23	0	0	0	0	56	0.236075	18.88	14.1925	24.165	0.587316	1	O
CABLES1	0.09	165.32	19.8986	29	840.997	3.2396	12.881	1114.32	0	0	0	0	56	0.612642	11.695	2.6775	24.625	0.108731	1	O
CABLES2	2.75	36.17	11.1189	6.97535	48.6555	1.37159	2.14981	622.66	0	0	0	0	56	0.328966	8.78	6.7325	14.2	0.47412	1	O
CABP1	0	8.47	0.665536	1.58746	2.52004	3.63564	14.0597	37.27	0	0	0	0	56	0.807903	0.09	0.02	0.4275	0.0467836	0.821429	O
CABP2	0	0.19	0.00428571	0.0258567	0.000668571	7.03162	50.8693	0.24	0	0	0	0	56	0.973214	0	0	0	#NUM!	0.0357143	O
CABP4	0	18.97	0.611964	2.59588	6.73857	6.73135	47.6574	34.27	0	0	0	0	56	0.866684	0.08	0.04	0.1625	0.246154	0.892857	O
CABP5	0	0.09	0.00267857	0.0131413	0.000172695	5.86233	37.1213	0.15	0	0	0	0	56	0.960714	0	0	0	#NUM!	0.0535714	O
CABP7	0.01	11.72	0.629107	2.03949	4.15954	4.61917	21.6788	35.23	0	0	0	0	56	0.808954	0.13	0.07	0.2	0.35	0.982143	O
CABS1	0	0.32	0.00767857	0.0433166	0.00187633	7.0804	51.649	0.43	0	0	0	0	56	0.964701	0	0	0	#NUM!	0.0714286	O
CABYR	0.06	25.9	4.00857	4.68285	21.9291	2.19762	7.44742	224.48	0	0	0	0	56	0.568659	2.48	0.4725	6.2425	0.0756908	1	O
CACFD1	0.05	17.35	4.04179	3.69117	13.6247	1.72231	3.12149	226.34	0	0	0	0	56	0.457818	2.89	1.575	5.49	0.286885	1	O
CACHD1	0	56.86	5.93071	10.3398	106.912	3.22724	12.0659	332.12	0	0	0	0	56	0.700139	2.63	0.175	5.89	0.0297114	0.803571	O
CACNA1A	0	96.43	3.07786	13.7502	189.068	6.20664	40.7685	172.36	0	0	0	0	56	0.916711	0.12	0.06	0.5825	0.103004	0.910714	O
CACNA1B	0	23.07	0.574286	3.11427	9.69869	7.12674	52.0675	32.16	0	0	0	0	56	0.943797	0.01	0	0.0675	0	0.446429	O
CACNA1C	0	190.62	4.75786	25.4175	646.049	7.36829	54.8081	266.44	0	0	0	0	56	0.910978	0.16	0.0575	1.6875	0.0340741	0.857143	O
CACNA1D	0	20.11	1.21946	3.60986	13.0311	4.27203	18.9175	68.29	0	0	0	0	56	0.87124	0.03	0	0.4675	0	0.660714	O
CACNA1E	0	1.52	0.139107	0.321181	0.103157	2.9932	8.54636	7.79	0	0	0	0	56	0.820855	0.015	0	0.065	0	0.5	O
CACNA1F	0	1.07	0.193393	0.219191	0.0480446	2.06633	4.98674	10.83	0	0	0	0	56	0.546811	0.115	0.0375	0.255	0.147059	0.857143	O
CACNA1G	0	8.55	0.710536	1.31893	1.73957	4.24723	22.7692	39.79	0	0	0	0	56	0.685631	0.205	0.085	0.6925	0.122744	0.946429	O
CACNA1H	0	43.96	3.12893	7.63026	58.2208	3.68604	15.8669	175.22	0	0	0	0	56	0.844614	0.06	0.01	2.31	0.004329	0.696429	O
CACNA1I	0	1.46	0.08	0.244019	0.0595455	4.75262	23.5529	4.48	0	0	0	0	56	0.853476	0.01	0	0.0325	0	0.392857	O
CACNA1S	0	2.07	0.0432143	0.276156	0.0762622	7.451	55.6657	2.42	0	0	0	0	56	0.951741	0	0	0.01	0	0.107143	O
CACNA2D1	0	66.13	7.85464	12.4474	154.939	2.6017	8.80992	439.86	0	0	0	0	56	0.702494	0.75	0.04	12.5675	0.00318281	0.892857	O
CACNA2D2	0	201.85	4.55107	27.026	730.404	7.3369	54.4305	254.86	0	0	0	0	56	0.944367	0.145	0.06	0.4125	0.145455	0.946429	O
CACNA2D3	0	6.35	0.27125	0.958662	0.919033	5.45444	31.8735	15.19	0	0	0	0	56	0.877633	0.015	0	0.1325	0	0.5	O
CACNA2D4	0	24.87	0.998036	3.6085	13.0212	5.69153	36.1541	55.89	0	0	0	0	56	0.906599	0.025	0	0.145	0	0.535714	O
CACNB1	0.07	10.66	3.55268	2.4302	5.90586	0.940707	0.591437	198.95	0	0	0	0	56	0.371717	3.09	1.7475	4.85	0.360309	1	O
CACNB2	0.01	4.7	0.823929	0.836583	0.699872	2.56858	8.55344	46.14	0	0	0	0	56	0.467846	0.615	0.335	0.995	0.336683	0.982143	O
CACNB3	0.45	85.38	14.6129	13.584	184.524	2.8043	12.5071	818.32	0	0	0	0	56	0.437535	12.45	5.5075	21.2175	0.259573	1	O
CACNB4	0	22.98	1.11964	3.20219	10.254	6.06573	40.9828	62.7	0	0	0	0	56	0.788317	0.22	0.06	0.7325	0.0819113	0.875	O
CACNG1	0	1.03	0.0396429	0.145839	0.021269	6.10483	40.4417	2.22	0	0	0	0	56	0.889801	0	0	0.03	0	0.285714	O
CACNG2	0	3.32	0.128036	0.471089	0.221925	6.20221	40.5525	7.17	0	0	0	0	56	0.788927	0.04	0.02	0.07	0.285714	0.767857	O
CACNG3	0	0.09	0.01125	0.0224064	0.000502045	2.55338	6.01485	0.63	0	0	0	0	56	0.793934	0	0	0.0125	0	0.25	O
CACNG4	0	436.7	12.1123	58.7203	3448.08	7.13388	52.2706	678.29	0	0	0	0	56	0.918187	0.115	0.0175	4.105	0.00426309	0.75	O
CACNG5	0	0.79	0.0439286	0.125896	0.0158497	4.37502	22.9243	2.46	0	0	0	0	56	0.88342	0	0	0	#NUM!	0.196429	O
CACNG6	0	23.72	1.04321	3.63594	13.2201	5.30778	30.2202	58.42	0	0	0	0	56	0.890595	0.03	0	0.2575	0	0.535714	O
CACNG7	0	52.3	2.92375	9.66212	93.3565	3.9461	15.7936	163.73	0	0	0	0	56	0.917784	0	0	0.105	0	0.428571	O
CACNG8	0.03	21.17	1.16679	3.34657	11.1995	4.81743	25.4412	65.34	0	0	0	0	56	0.812869	0.14	0.0875	0.4075	0.214724	1	O
CACTIN	4.02	26.63	13.5845	5.29507	28.0378	0.525044	-0.203654	760.73	0	0	0	0	56	0.216247	12.97	10.0725	16.4875	0.610917	1	O
CACUL1	3.72	25.1	7.97875	3.49238	12.1967	2.35547	9.52371	446.81	0	0	0	0	56	0.212906	7.46	6.0725	8.7175	0.696587	1	O
CACYBP	30.45	203.21	84.4737	35.055	1228.85	1.28915	2.45009	4730.53	0	0	0	0	56	0.215435	79.78	65.9875	93.1875	0.708115	1	O
CAD	17.37	93.17	43.648	19.0022	361.084	0.691631	-0.36423	2444.29	0	0	0	0	56	0.241068	39.835	26.89	57.12	0.470763	1	O
CADM1	0	201.29	23.1741	37.0096	1369.71	2.86623	10.1635	1297.75	0	0	0	0	56	0.68904	10.695	0.41	28.9075	0.0141832	0.964286	O
CADM2	0	29.12	0.992143	4.1735	17.4181	6.0272	39.3129	55.56	0	0	0	0	56	0.932724	0	0	0.0825	0	0.410714	O
CADM3	0	59.63	2.755	9.27911	86.1018	5.10884	28.2738	154.28	0	0	0	0	56	0.892297	0.06	0.02	0.53	0.0377358	0.767857	O
CADM4	0.14	552.73	21.3618	75.1149	5642.25	6.70833	47.6618	1196.26	0	0	0	0	56	0.79712	5.15	1.58	10.53	0.150047	1	O
CADPS	0	23.32	1.41679	4.28873	18.3932	4.2116	18.2947	79.34	0	0	0	0	56	0.883089	0.03	0	0.3525	0	0.607143	O
CADPS2	0	40.44	6.41536	9.31304	86.7326	1.85133	3.50756	359.26	0	0	0	0	56	0.68878	1.095	0.0875	10.9575	0.0079854	0.946429	O
CAGE1	0	0.12	0.0425	0.0265775	0.000706364	0.67267	0.373253	2.38	0	0	0	0	56	0.339736	0.04	0.02	0.06	0.333333	0.910714	O
CALB1	0	188.77	16.7575	35.1063	1232.45	3.57579	13.4609	938.42	0	0	0	0	56	0.736964	5.25	1.1675	10.9075	0.107036	0.982143	O
CALB2	0	116.43	5.20089	17.9971	323.896	5.03	28.0931	291.25	0	0	0	0	56	0.902159	0.13	0.0475	0.5025	0.0945274	0.839286	O
CALCA	0	0.92	0.0476786	0.152112	0.0231381	4.59253	22.7437	2.67	0	0	0	0	56	0.897873	0	0	0	#NUM!	0.232143	O
CALCB	0	11.92	0.71875	2.04703	4.19034	4.07843	18.2135	40.25	0	0	0	0	56	0.865683	0.05	0.01	0.27	0.037037	0.678571	O
CALCOCO1	1.75	65.83	21.6818	15.2373	232.177	1.04514	0.603147	1214.18	0	0	0	0	56	0.378065	16.66	10.86	27.71	0.391916	1	O
CALCOCO2	10.4	182.8	80.7788	43.3592	1880.02	0.452188	-0.533776	4523.61	0	0	0	0	56	0.302112	77.18	44.9825	110.118	0.408495	1	O
CALCR	0	3.66	0.142143	0.537234	0.288621	5.67927	35.1525	7.96	0	0	0	0	56	0.907125	0	0	0.03	0	0.357143	O
CALCRL	0	144.65	4.15071	19.7484	389.998	6.83931	48.857	232.44	0	0	0	0	56	0.915496	0.23	0.0575	0.9675	0.0594315	0.875	O
CALD1	0.2	715.05	124.088	165.205	27292.6	1.87762	3.41271	6948.93	0	0	0	0	56	0.640623	63.715	1.515	165.363	0.00916169	1	O
CALHM1	0	1.21	0.175	0.231438	0.0535636	3.54607	12.6972	9.8	0	0	0	0	56	0.482471	0.125	0.08	0.1625	0.492308	0.946429	O
CALHM2	0.43	32.36	7.48054	8.59868	73.9374	1.77481	2.42242	418.91	0	0	0	0	56	0.550921	4.28	1.8225	9.07	0.200937	1	O
CALHM3	0	10.05	0.38375	1.38751	1.92518	6.43397	44.6894	21.49	0	0	0	0	56	0.865943	0.03	0	0.205	0	0.607143	O
CALM1	75.29	727.2	239.489	116.87	13658.7	1.61513	4.52277	13411.4	0	0	0	0	56	0.251599	227.44	159.743	291.683	0.547659	1	O
CALM2	283.54	2733.83	869.272	484.861	235090	1.81314	3.878	48679.2	0	0	0	0	56	0.277671	759.935	562.6	1016.55	0.553439	1	O
CALM3	77.85	535.68	271.611	107.833	11627.9	0.448554	-0.00963758	15210.2	0	0	0	0	56	0.22028	267.635	193.887	326.36	0.594091	1	O
CALML3	0	12.31	0.386964	1.74378	3.04076	6.22132	41.5634	21.67	0	0	0	0	56	0.935518	0.01	0	0.0325	0	0.482143	O
CALML4	0.49	17.55	5.43446	3.8668	14.9521	1.33407	1.67295	304.33	0	0	0	0	56	0.371956	4.65	2.63	7.1325	0.368735	1	O
CALML5	0	355.74	6.82893	47.5206	2258.21	7.46054	55.7631	382.42	0	0	0	0	56	0.975868	0	0	0.1225	0	0.375	O
CALML6	0	1.66	0.242679	0.324416	0.105245	2.25504	6.10662	13.59	0	0	0	0	56	0.622425	0.105	0.0375	0.3025	0.123967	0.821429	O
CALN1	0	33.87	1.34875	4.86427	23.6611	5.76358	37.5348	75.53	0	0	0	0	56	0.90356	0.03	0.01	0.1	0.1	0.625	O
CALR	376.86	3082.82	1051.95	499.996	249996	1.52713	3.72895	58909.5	0	0	0	0	56	0.246501	911.87	755.64	1289.07	0.586192	1	O
CALR3	0	0.66	0.106786	0.129939	0.016884	1.72293	4.43771	5.98	0	0	0	0	56	0.60989	0.05	0	0.1925	0	0.660714	O
CALU	49.98	1460.04	356.39	373.383	139415	1.79242	2.3715	19957.9	0	0	0	0	56	0.495927	184.07	118.82	460.192	0.258196	1	O
CALY	0	0.56	0.0566071	0.0984475	0.00969192	3.36455	13.9101	3.17	0	0	0	0	56	0.709047	0.02	0	0.08	0	0.553571	O
CAMK1	0.08	344.7	21.1766	46.9669	2205.89	6.18504	42.569	1185.89	0	0	0	0	56	0.656744	11.93	2.3325	24.4325	0.0954671	1	O
CAMK1D	0.04	105.75	7.36464	14.9861	224.582	5.49843	34.9183	412.42	0	0	0	0	56	0.649564	3.66	0.97	7.34	0.132153	1	O
CAMK1G	0	1.68	0.166429	0.341576	0.116674	2.90952	8.54456	9.32	0	0	0	0	56	0.785139	0.035	0	0.1175	0	0.571429	O
CAMK2A	0	6.27	0.312857	1.00789	1.01584	5.09275	26.7219	17.52	0	0	0	0	56	0.81566	0.06	0.02	0.14	0.142857	0.803571	O
CAMK2B	0	89.07	2.35036	11.8811	141.16	7.32913	54.3854	131.62	0	0	0	0	56	0.87259	0.275	0.15	0.595	0.252101	0.982143	O
CAMK2D	0.08	189.61	35.5879	36.9427	1364.76	2.07759	5.52466	1992.92	0	0	0	0	56	0.505478	22.575	12.6775	52.32	0.242307	1	O
CAMK2G	8.4	130.81	26.3271	22.3157	497.989	3.74385	15.8536	1474.32	0	0	0	0	56	0.33037	22.38	15.4125	29.555	0.521485	1	O
CAMK2N1	0.08	195.48	31.717	44.1095	1945.65	2.02255	4.02458	1776.15	0	0	0	0	56	0.648327	13.47	3.6375	44.2775	0.0821523	1	O
CAMK2N2	0	37.15	4.80625	7.80813	60.967	2.76917	7.9172	269.15	0	0	0	0	56	0.673444	2.1	0.4575	4.3225	0.105842	0.982143	O
CAMK4	0	83.95	5.25196	12.61	159.013	4.92558	28.4568	294.11	0	0	0	0	56	0.774672	1.19	0.09	5.0275	0.0179015	0.928571	O
CAMKK1	0.11	27.33	4.65929	4.92805	24.2857	2.50996	8.0945	260.92	0	0	0	0	56	0.487604	3.4	1.73	5.0125	0.345137	1	O
CAMKK2	9.85	72.16	25.3111	12.6787	160.749	1.81107	4.44274	1417.42	0	0	0	0	56	0.252501	22.525	15.9	29.11	0.546204	1	O
CAMKMT	4.12	35.53	9.88375	5.04112	25.4129	2.62301	11.0827	553.49	0	0	0	0	56	0.242851	8.585	6.525	12.6675	0.515098	1	O
CAMKV	0	30.73	1.265	4.53138	20.5334	5.51545	33.8949	70.84	0	0	0	0	56	0.900828	0.04	0.0075	0.2425	0.0309278	0.732143	O
CAMLG	13.24	85.01	38.0084	17.1182	293.033	1.04933	1.14204	2128.47	0	0	0	0	56	0.240934	36.805	26.265	46.37	0.566422	1	O
CAMP	0	51.01	1.63911	7.3382	53.8492	6.02237	39.0425	91.79	0	0	0	0	56	0.939655	0	0	0.13	0	0.446429	O
CAMSAP1	4.97	45.83	15.7609	8.23657	67.8411	1.67744	3.44473	882.61	0	0	0	0	56	0.263879	14.195	10.1775	17.68	0.57565	1	O
CAMSAP2	0	52.55	21.0664	12.382	153.315	0.173718	-0.0268752	1179.72	0	0	0	0	56	0.327056	21.91	13.01	29.18	0.445853	0.982143	O
CAMSAP3	0	22.26	3.06161	4.39292	19.2977	2.05192	5.39057	171.45	0	0	0	0	56	0.674458	0.915	0.03	4.4775	0.00670017	0.785714	O
CAMTA1	27.61	123.05	57.7623	21.5827	465.813	0.950816	0.389491	3234.69	0	0	0	0	56	0.202625	52.595	40.06	71.0525	0.563808	1	O
CAMTA2	0.65	35.44	9.92357	6.13268	37.6098	1.67339	4.40884	555.72	0	0	0	0	56	0.314521	9.015	5.565	11.3275	0.491282	1	O
CAND1	18.02	112.1	53.3664	19.3936	376.111	0.899896	0.858059	2988.52	0	0	0	0	56	0.196294	50.78	38.92	62.6225	0.621502	1	O
CAND2	0.13	18.7	2.33518	3.17566	10.0848	3.23155	13.1462	130.77	0	0	0	0	56	0.564335	1.16	0.7375	2.2925	0.321701	1	O
CANT1	12.52	267.53	53.5079	41.5392	1725.51	3.10023	12.871	2996.44	0	0	0	0	56	0.339791	43.43	31.1775	58.7025	0.53111	1	O
CANX	165.31	915.75	500.172	164.109	26931.8	0.123393	-0.45308	28009.6	0	0	0	0	56	0.184894	487.055	382.935	632.003	0.605907	1	O
CAP1	110.74	1464.59	363.459	253.493	64258.6	2.83707	10.285	20353.7	0	0	0	0	56	0.314635	313.695	199.863	432.137	0.462497	1	O
CAP2	0	80.83	19.1707	21.4084	458.322	1.03974	0.0425469	1073.56	0	0	0	0	56	0.589087	10.345	0.22	36.3025	0.00606019	0.928571	O
CAPG	0.75	789.32	105.712	153.445	23545.2	2.67381	7.98538	5919.89	0	0	0	0	56	0.629116	60.455	8.49	110.025	0.0771643	1	O
CAPN1	18.6	412.98	101.573	76.4295	5841.46	2.20533	5.96935	5688.11	0	0	0	0	56	0.359258	78.795	55.85	125.403	0.445366	1	O
CAPN10	2.96	33.1	9.70607	5.67275	32.1801	1.71897	4.41882	543.54	0	0	0	0	56	0.297967	8.28	6.06	11.1725	0.542403	1	O
CAPN11	0	4.72	0.202679	0.691416	0.478056	5.75406	35.4069	11.35	0	0	0	0	56	0.839726	0.02	0	0.125	0	0.553571	O
CAPN12	0	12.01	0.484643	1.62423	2.63814	6.75626	48.2755	27.14	0	0	0	0	56	0.791096	0.115	0.0275	0.39	0.0705128	0.803571	O
CAPN13	0	16.48	0.554821	2.41089	5.8124	5.88102	36.8041	31.07	0	0	0	0	56	0.929451	0	0	0.1625	0	0.392857	O
CAPN14	0	2.11	0.085	0.289231	0.0836545	6.52886	45.6494	4.76	0	0	0	0	56	0.814301	0.025	0	0.05	0	0.571429	O
CAPN15	1.45	42.81	14.3507	8.86855	78.6512	0.901553	1.33787	803.64	0	0	0	0	56	0.333652	14.41	7.7825	18.5975	0.41847	1	O
CAPN2	0.35	669.52	169.906	168.644	28440.8	1.27127	1.29076	9514.75	0	0	0	0	56	0.521159	100.58	34.005	247.07	0.137633	1	O
CAPN3	0.01	203.42	5.56964	26.9894	728.43	7.42373	55.39	311.9	0	0	0	0	56	0.807899	1.265	0.5425	2.835	0.191358	0.982143	O
CAPN5	0.07	32.48	7.00518	8.19721	67.1942	1.34846	1.1559	392.29	0	0	0	0	56	0.597751	3.225	0.6975	11.8525	0.0588483	1	O
CAPN6	0	16.16	0.553036	2.5106	6.30312	5.52566	31.179	30.97	0	0	0	0	56	0.936511	0.01	0	0.05	0	0.428571	O
CAPN7	6.59	49.64	17.0814	6.89421	47.5301	2.12667	8.05927	956.56	0	0	0	0	56	0.198784	16.21	13.03	18.6375	0.699128	1	O
CAPN8	0	62.74	1.61071	8.40907	70.7125	7.2449	53.4634	90.2	0	0	0	0	56	0.924541	0.06	0	0.325	0	0.589286	O
CAPN9	0	17.88	0.442321	2.3939	5.73076	7.28863	53.924	24.77	0	0	0	0	56	0.921326	0.03	0	0.09	0	0.660714	O
CAPNS1	47.24	899.51	334.932	198.777	39512.3	1.01337	0.776748	18756.2	0	0	0	0	56	0.320152	282.85	183.803	460.82	0.39886	1	O
CAPNS2	0	157.76	3.43893	21.1791	448.556	7.29973	53.9982	192.58	0	0	0	0	56	0.958511	0.08	0	0.2225	0	0.714286	O
CAPRIN1	40.17	369.8	167.198	60.73	3688.14	0.564391	0.987877	9363.1	0	0	0	0	56	0.19973	169.155	124.812	201.442	0.619594	1	O
CAPRIN2	0.63	31.15	7.34804	5.81653	33.8321	1.70357	4.2209	411.49	0	0	0	0	56	0.404847	6.08	3.0375	10.7225	0.283283	1	O
CAPS	0.41	42.23	3.51804	5.97415	35.6905	5.30066	32.9219	197.01	0	0	0	0	56	0.546505	2.19	0.95	3.34	0.284431	1	O
CAPS_1	0	14.35	0.732679	2.07063	4.2875	5.56375	35.181	41.03	0	0	0	0	56	0.816149	0.09	0	0.66	0	0.553571	O
CAPS2	0	2	0.477679	0.471543	0.222353	1.22617	1.27126	26.75	0	0	0	0	56	0.522784	0.325	0.1	0.73	0.136986	0.892857	O
CAPSL	0	13.29	0.894107	2.35836	5.56184	3.65442	14.8258	50.07	0	0	0	0	56	0.864415	0	0	0.295	0	0.464286	O
CAPZA1	57.84	324.78	145.615	61.4008	3770.06	0.792195	0.281793	8154.46	0	0	0	0	56	0.232408	136.81	96.8375	190.475	0.5084	1	O
CAPZA2	10.7	78.66	26.6152	12.4457	154.895	1.80462	4.65708	1490.45	0	0	0	0	56	0.235765	24.035	17.96	29.6225	0.606296	1	O
CAPZA3	0	0.04	0.00178571	0.00716231	5.12987e-05	4.3398	19.0327	0.1	0	0	0	0	56	0.946429	0	0	0	#NUM!	0.0535714	O
CAPZB	155.31	668.89	311.586	120.04	14409.6	0.854148	0.0570044	17448.8	0	0	0	0	56	0.210919	278.105	216.132	396.275	0.54541	1	O
CARD10	0	76.96	11.0109	13.5254	182.936	2.53339	9.36667	616.61	0	0	0	0	56	0.578281	7.73	1.735	14.5025	0.119635	0.982143	O
CARD11	0	86.86	10.7014	19.9156	396.631	2.39593	5.57257	599.28	0	0	0	0	56	0.777792	0.325	0.1275	12.3775	0.0103009	0.910714	O
CARD14	0	22.7	1.24571	3.28804	10.8112	5.47982	34.119	69.76	0	0	0	0	56	0.761964	0.34	0.1375	0.7525	0.182724	0.875	O
CARD16	0	139.21	13.8114	27.5879	761.092	2.97858	9.25544	773.44	0	0	0	0	56	0.768191	2.515	0.3475	11.875	0.0292632	0.875	O
CARD17	0	3.02	0.0955357	0.414343	0.17168	6.66995	47.2182	5.35	0	0	0	0	56	0.926869	0	0	0	#NUM!	0.178571	O
CARD18	0	3.07	0.214107	0.626438	0.392425	3.76104	14.1861	11.99	0	0	0	0	56	0.89177	0	0	0.015	0	0.25	O
CARD19	1.01	125.92	17.0027	19.3124	372.967	3.82432	18.6106	952.15	0	0	0	0	56	0.452058	10.93	7.745	18.595	0.41651	1	O
CARD6	0.01	27.39	3.78625	5.53462	30.632	2.79601	9.1804	212.03	0	0	0	0	56	0.636203	1.575	0.445	4.925	0.0903553	0.982143	O
CARD8	4.55	121.62	24.3943	26.5212	703.374	2.4704	5.7421	1366.08	0	0	0	0	56	0.466261	14.535	10.535	25.3275	0.415951	1	O
CARD9	0	49.42	3.70107	9.03418	81.6164	3.47081	13.3846	207.26	0	0	0	0	56	0.843866	0.16	0.02	0.6225	0.0321285	0.767857	O
CARF	1.18	11.14	3.93	1.97606	3.90482	1.5221	3.615	220.08	0	0	0	0	56	0.2609	3.76	2.445	4.9775	0.49121	1	O
CARHSP1	31.53	339.74	110.409	65.8457	4335.66	1.79665	3.4205	6182.9	0	0	0	0	56	0.294819	94.065	72.9925	128.273	0.569042	1	O
CARKD	0.14	32.78	12.1311	6.47245	41.8926	0.611489	1.32693	679.34	0	0	0	0	56	0.287629	11.695	8.875	15.6475	0.567183	1	O
CARM1	19.77	89.69	49.2245	18.2383	332.635	0.345352	-0.513518	2756.57	0	0	0	0	56	0.208564	49.365	33.405	59.6175	0.560322	1	O
CARNMT1	3.46	35.21	16.6739	7.71811	59.5692	0.457767	-0.227885	933.74	0	0	0	0	56	0.258828	15.945	10.6075	21.5275	0.492742	1	O
CARNS1	0	5.34	0.197679	0.707834	0.501029	7.2247	53.3184	11.07	0	0	0	0	56	0.721206	0.08	0.0375	0.14	0.267857	0.839286	O
CARS	0	116.44	35.9948	25.5246	651.505	0.928745	1.1035	2015.71	0	0	0	0	56	0.384025	34.1	17.9675	49.6825	0.361646	0.946429	O
CARS2	11.64	193.54	40.3371	25.9921	675.588	3.96693	22.0253	2258.88	0	0	0	0	56	0.268388	37.915	26.885	45.29	0.593619	1	O
CARTPT	0	0.6	0.0153571	0.081686	0.0066726	6.94876	50.0972	0.86	0	0	0	0	56	0.959302	0	0	0	#NUM!	0.0892857	O
CASC1	0	1.01	0.279286	0.262934	0.069134	1.28246	1.08316	15.64	0	0	0	0	56	0.491711	0.215	0.0975	0.36	0.270833	0.857143	O
CASC10	0.04	15.33	2.5425	3.69165	13.6283	2.19456	4.36899	142.38	0	0	0	0	56	0.643309	1.06	0.3025	2.1225	0.142521	1	O
CASC3	18.96	170.91	49.9596	22.9103	524.882	2.88261	13.5071	2797.74	0	0	0	0	56	0.213092	47.46	36.23	57.025	0.635335	1	O
CASC4	9.85	111.02	48.7693	26.0165	676.861	0.746639	-0.134821	2731.08	0	0	0	0	56	0.294727	44.095	29.6	64.52	0.458772	1	O
CASC5	0.36	33.06	12.7807	7.04507	49.633	0.307367	-0.215689	715.72	0	0	0	0	56	0.309079	12.455	7.48	18.54	0.403452	1	O
CASD1	0.03	47.21	12.4836	8.08376	65.3471	1.85164	5.51302	699.08	0	0	0	0	56	0.326696	10.48	6.56	16.2325	0.404128	1	O
CASK	0.03	76.13	18.1837	15.5005	240.265	1.47385	2.83402	1018.29	0	0	0	0	56	0.443128	15.935	7.2725	22.9825	0.316436	1	O
CASKIN1	0	13.88	0.825	2.1854	4.77598	4.68439	24.8382	46.2	0	0	0	0	56	0.816976	0.09	0.0275	0.705	0.0390071	0.821429	O
CASKIN2	0.29	23.73	9.02911	5.58613	31.2048	0.309975	-0.259179	505.63	0	0	0	0	56	0.347113	9.435	4.7275	12.4925	0.378427	1	O
CASP1	0	106.26	9.38804	19.3978	376.276	3.81321	15.9793	525.73	0	0	0	0	56	0.747616	1.75	0.385	10.685	0.0360318	0.928571	O
CASP10	0.15	21.4	4.56018	4.77764	22.8259	1.30531	1.56631	255.37	0	0	0	0	56	0.546783	3.2	0.46	6.815	0.0674982	1	O
CASP14	0	34.07	0.872857	4.59813	21.1428	7.11674	51.9548	48.88	0	0	0	0	56	0.911891	0.06	0.04	0.1	0.4	0.946429	O
CASP2	10.09	84.58	27.7407	14.4633	209.187	1.80991	4.14382	1553.48	0	0	0	0	56	0.259667	23.215	19.59	35.1025	0.55808	1	O
CASP3	8.93	186.32	43.2039	28.1887	794.601	2.66976	11.244	2419.42	0	0	0	0	56	0.308753	36.34	26.5775	54.42	0.488377	1	O
CASP4	0	89.43	28.2532	25.3851	644.405	0.857787	-0.144034	1582.18	0	0	0	0	56	0.49124	23.05	8.3425	40.4875	0.206051	0.946429	O
CASP5	0	0.37	0.0360714	0.0804234	0.00646792	2.7716	7.64307	2.02	0	0	0	0	56	0.838579	0	0	0.03	0	0.285714	O
CASP6	2.23	63.1	17.9836	11.8776	141.077	2.00827	4.7664	1007.08	0	0	0	0	56	0.318661	15.225	11.03	21.1825	0.520713	1	O
CASP7	0.55	93.96	25.0125	16.6396	276.875	1.76735	4.76664	1400.7	0	0	0	0	56	0.335516	21.785	13.975	29.605	0.472049	1	O
CASP8	1.29	48.43	19.8718	10.253	105.124	0.852368	1.18193	1112.82	0	0	0	0	56	0.277683	19.23	12.8025	25.405	0.503936	1	O
CASP8AP2	1.54	23.24	9.36	5.36365	28.7687	0.916645	0.372511	524.16	0	0	0	0	56	0.311202	7.945	5.56	11.9325	0.465954	1	O
CASP9	1.87	21.19	8.76714	4.09995	16.8096	0.873194	1.25628	490.96	0	0	0	0	56	0.253959	8.815	5.4275	10.705	0.507006	1	O
CASQ1	0	53.7	2.17482	8.80073	77.4528	4.9359	25.1616	121.79	0	0	0	0	56	0.91109	0.15	0.0475	0.3425	0.138686	0.875	O
CASQ2	0	0.67	0.07125	0.116214	0.0135057	3.43174	13.7798	3.99	0	0	0	0	56	0.636457	0.035	0.02	0.07	0.285714	0.785714	O
CASR	0	0.72	0.0196429	0.0984418	0.00969078	6.85123	48.892	1.1	0	0	0	0	56	0.946753	0	0	0	#NUM!	0.107143	O
CASS4	0.04	45.45	1.88554	6.81257	46.4111	5.42542	32.0738	105.59	0	0	0	0	56	0.850586	0.25	0.1475	0.435	0.33908	1	O
CAST	0.99	478.91	136.686	98.8891	9779.05	0.893804	1.01826	7654.43	0	0	0	0	56	0.395505	107.72	54.1375	202.303	0.267607	1	O
CASZ1	0	23.42	2.65054	4.3064	18.5451	2.91218	9.98699	148.43	0	0	0	0	56	0.676761	0.965	0.2425	2.6075	0.093001	0.982143	O
CAT	0.19	310.2	55.0621	53.2684	2837.52	2.99943	10.7348	3083.48	0	0	0	0	56	0.414239	44	25.5975	61.6525	0.41519	1	O
CATIP	0	3.74	0.09	0.499793	0.249793	7.34128	54.513	5.04	0	0	0	0	56	0.938705	0	0	0.0225	0	0.285714	O
CATSPER1	0	4.43	0.566071	1.03838	1.07824	2.48343	5.54973	31.7	0	0	0	0	56	0.749493	0.11	0.0275	0.45	0.0611111	0.785714	O
CATSPER2	0.02	6.51	1.81125	1.41884	2.01312	1.49703	2.61694	101.43	0	0	0	0	56	0.403743	1.42	0.9775	2.39	0.408996	1	O
CATSPER3	0	2.59	0.489643	0.388713	0.151098	3.07748	14.8925	27.42	0	0	0	0	56	0.363186	0.45	0.24	0.6025	0.39834	0.982143	O
CATSPER4	0	0.19	0.0132143	0.0327029	0.00106948	3.63622	15.8412	0.74	0	0	0	0	56	0.855695	0	0	0.0025	0	0.232143	O
CATSPERB	0	1.27	0.286786	0.273683	0.0749022	1.65647	3.22639	16.06	0	0	0	0	56	0.484856	0.235	0.0775	0.42	0.184524	0.875	O
CATSPERD	0	6.98	0.132143	0.931918	0.868472	7.47843	55.95	7.4	0	0	0	0	56	0.972346	0	0	0.01	0	0.196429	O
CATSPERG	0	1.64	0.201964	0.327422	0.107205	3.11625	10.2774	11.31	0	0	0	0	56	0.651967	0.085	0.02	0.23	0.0869565	0.839286	O
CAV1	0.12	1929.95	332.695	509.579	259670	1.87003	2.87085	18630.9	0	0	0	0	56	0.710581	37.17	2.3325	519.357	0.00449113	1	O
CAV2	0.09	274.52	51.3223	70.8933	5025.87	1.44784	1.21712	2874.05	0	0	0	0	56	0.678266	9.975	0.8025	77.125	0.0104052	1	O
CAV3	0	91.21	1.97571	12.4014	153.794	7.06859	51.2606	110.64	0	0	0	0	56	0.974873	0	0	0.02	0	0.285714	O
CBARP	0.03	5.65	0.987679	1.11515	1.24355	1.93538	4.60897	55.31	0	0	0	0	56	0.551589	0.58	0.24	1.265	0.189723	1	O
CBFA2T2	3.54	52.76	9.07875	8.4303	71.0699	3.81841	16.2234	508.41	0	0	0	0	56	0.345614	6.915	4.8525	9.5325	0.509048	1	O
CBFA2T3	0	103.59	10.4923	22.9864	528.374	2.82167	8.27876	587.57	0	0	0	0	56	0.828579	0.325	0.0275	5.8675	0.00468683	0.767857	O
CBFB	26.51	379.53	96.7198	68.486	4690.33	2.41786	6.70678	5416.31	0	0	0	0	56	0.324062	78.28	59.93	112.87	0.530965	1	O
CBL	2.5	25.9	11.7995	5.99019	35.8823	0.549397	-0.439714	660.77	0	0	0	0	56	0.283899	10.97	6.9325	15.4125	0.449797	1	O
CBLB	0.04	63.43	10.4075	9.98215	99.6434	3.18262	14.2138	582.82	0	0	0	0	56	0.425408	8.235	4.6925	13.115	0.357796	1	O
CBLC	0	51.19	4.965	11.899	141.587	2.39513	4.92896	278.04	0	0	0	0	56	0.861542	0.03	0	0.1525	0	0.607143	O
CBLL1	12.33	54.38	26.1768	9.37591	87.9077	0.869525	0.540238	1465.9	0	0	0	0	56	0.19573	24.815	18.87	29.9	0.631104	1	O
CBLN1	0	148.59	3.64643	20.4359	417.625	6.82941	48.3511	204.2	0	0	0	0	56	0.957939	0.03	0	0.3225	0	0.535714	O
CBLN2	0	57.56	1.21607	7.72765	59.7165	7.31397	54.1473	68.1	0	0	0	0	56	0.969457	0	0	0.0225	0	0.339286	O
CBLN3	0	16.05	2.30857	3.39412	11.5201	2.51202	6.1235	129.28	0	0	0	0	56	0.616652	1.115	0.525	2.27	0.231278	0.982143	O
CBLN4	0	10.26	0.189107	1.37053	1.87835	7.47862	55.9518	10.59	0	0	0	0	56	0.979951	0	0	0	#NUM!	0.0892857	O
CBR1	0	187.73	69.7686	45.4648	2067.05	0.492565	-0.0276321	3907.04	0	0	0	0	56	0.362056	67.205	38.035	101.55	0.374545	0.982143	O
CBR3	0	38.55	11.8486	11.6945	136.761	0.793026	-0.667697	663.52	0	0	0	0	56	0.536044	7.7	2.0275	21.9325	0.0924427	0.982143	O
CBR4	3.21	28.95	9.92232	4.86046	23.6241	1.60082	3.55288	555.65	0	0	0	0	56	0.250915	8.335	6.955	11.985	0.580309	1	O
CBS	0.04	165.74	30.2536	38.0181	1445.37	2.04873	4.12741	1694.2	0	0	0	0	56	0.59361	18.21	4.0125	43.1575	0.0929734	1	O
CBSL	0	245.6	18.0802	39.0367	1523.86	4.19545	21.5489	1012.49	0	0	0	0	56	0.778123	1.225	0.015	18.6275	0.000805261	0.75	O
CBWD1	0.38	116.81	31.563	22.8151	520.527	1.75569	3.68679	1767.53	0	0	0	0	56	0.362711	26.49	16.075	38.975	0.412444	1	O
CBWD2	3.47	38.46	14.645	8.42557	70.9902	1.27263	1.12113	820.12	0	0	0	0	56	0.300801	12.37	8.77	18.5975	0.471569	1	O
CBWD3	4.35	119.44	43.2548	24.4276	596.706	0.985685	1.26967	2422.27	0	0	0	0	56	0.305637	37.03	26.5525	59.7175	0.444635	1	O
CBWD5	4.33	72.49	23.1982	13.0839	171.189	1.39624	3.24685	1299.1	0	0	0	0	56	0.295669	20.95	14.2525	30.1925	0.472054	1	O
CBWD7	0.01	25.12	3.53107	4.74746	22.5384	2.45263	7.13544	197.74	0	0	0	0	56	0.586013	1.525	0.9325	3.255	0.286482	0.982143	O
CBX1	32.98	382.18	140.569	84.1492	7081.09	1.0535	0.604098	7871.88	0	0	0	0	56	0.322454	112.265	75.4875	187.947	0.401641	1	O
CBX2	0.4	100.47	17.1229	21.6808	470.056	2.24032	5.17456	958.88	0	0	0	0	56	0.582535	9.335	3.3775	21.2725	0.158773	1	O
CBX3	155.3	982.94	319.816	149.194	22258.8	1.95413	6.30507	17909.7	0	0	0	0	56	0.234917	289.235	211.91	381.438	0.555556	1	O
CBX4	3.35	98.72	23.1762	18.2995	334.871	1.99261	5.68445	1297.87	0	0	0	0	56	0.391914	18.565	10.0675	28.3725	0.354833	1	O
CBX5	8.58	146.15	55.9168	34.9303	1220.12	0.804594	-0.135593	3131.34	0	0	0	0	56	0.343249	45.85	28.88	74.0125	0.390204	1	O
CBX6	2.75	60.28	24.7998	13.0077	169.201	0.669029	0.499325	1388.79	0	0	0	0	56	0.287655	24.595	16.205	29.8475	0.542927	1	O
CBX7	0.21	34.68	5.00946	5.81389	33.8013	3.23179	13.0779	280.53	0	0	0	0	56	0.488692	3.28	2.1525	5.6275	0.382497	1	O
CBX8	0.95	24.18	9.00714	5.71027	32.6072	0.869873	0.439361	504.4	0	0	0	0	56	0.345041	8.44	4.1475	11.7025	0.354411	1	O
CBY1	3.12	66.5	23.4811	14.6645	215.047	0.705034	0.292078	1314.94	0	0	0	0	56	0.344767	22.715	11.38	31.7825	0.358059	1	O
CBY3	0	3.35	0.264821	0.56434	0.31848	3.77989	16.8374	14.83	0	0	0	0	56	0.770578	0.07	0	0.22	0	0.607143	O
CC2D1A	5.82	55.72	18.2779	9.19721	84.5886	1.5472	3.93543	1023.56	0	0	0	0	56	0.261376	16.34	12.335	22.22	0.555131	1	O
CC2D1B	7.43	34.11	15.7037	6.13905	37.688	0.980084	0.904418	879.41	0	0	0	0	56	0.211711	13.895	10.7825	19.205	0.561442	1	O
CC2D2A	0.03	20.06	4.23732	4.82864	23.3158	1.6714	2.4351	237.29	0	0	0	0	56	0.562834	1.985	0.8275	6.615	0.125094	1	O
CC2D2B	0	0.7	0.116607	0.133066	0.0177065	2.6139	8.63674	6.53	0	0	0	0	56	0.524311	0.09	0.03	0.145	0.206897	0.857143	O
CCAR1	20.78	75.35	46.9075	13.2005	174.252	0.428383	-0.373153	2626.82	0	0	0	0	56	0.157216	45.305	37.9425	55.04	0.689362	1	O
CCAR2	53.59	350.06	149.877	64.8784	4209.2	1.22734	1.40944	8393.14	0	0	0	0	56	0.229281	135.225	101.215	180.29	0.561401	1	O
CCBE1	0.07	145.2	14.2371	32.3059	1043.67	2.54146	5.82808	797.28	0	0	0	0	56	0.835927	0.395	0.2875	2.9175	0.0985433	1	O
CCBL1	1.73	20.14	8.51661	4.05895	16.4751	0.71711	0.83372	476.93	0	0	0	0	56	0.259963	8.2	5.715	10.5875	0.539787	1	O
CCBL2	6.8	61.54	26.4696	14.7076	216.315	0.505944	-0.886547	1482.3	0	0	0	0	56	0.311147	21.555	14.145	38.1325	0.370943	1	O
CCDC102A	0.06	15.24	3.81018	3.3267	11.067	1.84796	4.03652	213.37	0	0	0	0	56	0.434079	3.05	1.57	4.7075	0.33351	1	O
CCDC102B	0	23.35	1.48286	3.45139	11.9121	5.14946	30.427	83.04	0	0	0	0	56	0.715993	0.505	0.2	1.23	0.162602	0.910714	O
CCDC103	0.03	10.6	1.73	2.16602	4.69162	2.73595	7.89281	96.88	0	0	0	0	56	0.533624	1.11	0.49	1.8225	0.268861	1	O
CCDC105	0	0.03	0.00178571	0.00606245	3.67532e-05	3.45702	11.3751	0.1	0	0	0	0	56	0.925	0	0	0	#NUM!	0.0714286	O
CCDC106	0.61	77.49	12.7411	11.9914	143.793	3.06054	14.6414	713.5	0	0	0	0	56	0.432486	9.645	6.51	17.9	0.363687	1	O
CCDC107	3	53.68	15.3143	10.2141	104.327	1.9677	4.4519	857.6	0	0	0	0	56	0.324992	12.785	8.31	16.565	0.50166	1	O
CCDC108	0	1.04	0.0857143	0.168446	0.028374	3.89916	18.9092	4.8	0	0	0	0	56	0.732515	0.02	0.01	0.0925	0.108108	0.625	O
CCDC109B	0.28	67.31	18.9159	15.1641	229.95	1.20438	1.32052	1059.29	0	0	0	0	56	0.425576	16.42	8.21	25.415	0.323038	1	O
CCDC110	0	10.46	0.966071	1.87557	3.51775	3.32612	12.7692	54.1	0	0	0	0	56	0.745973	0.23	0.0175	0.755	0.0231788	0.75	O
CCDC112	2.13	77.44	10.9087	10.3901	107.953	4.99223	31.1443	610.89	0	0	0	0	56	0.351132	8.965	6.145	11.77	0.52209	1	O
CCDC113	0.05	30.06	2.90339	4.2247	17.8481	5.04669	31.617	162.59	0	0	0	0	56	0.534386	1.875	0.76	3.6725	0.206943	1	O
CCDC114	0	1.03	0.137321	0.19332	0.0373727	2.60954	8.21658	7.69	0	0	0	0	56	0.625139	0.065	0.0275	0.1525	0.180328	0.767857	O
CCDC115	4.86	46.42	21.4545	7.90452	62.4815	0.750755	1.34701	1201.45	0	0	0	0	56	0.196113	20.96	17.1075	24.2875	0.704375	1	O
CCDC116	0	2.73	0.346607	0.452995	0.205205	3.11458	13.3011	19.41	0	0	0	0	56	0.568991	0.165	0.0975	0.455	0.214286	0.928571	O
CCDC117	6.14	49.01	22.7668	11.0874	122.931	0.704561	-0.20142	1274.94	0	0	0	0	56	0.269046	19.425	13.8575	30.5175	0.454084	1	O
CCDC12	18.92	131.96	60.0763	28.2923	800.454	0.90174	0.160518	3364.27	0	0	0	0	56	0.255104	52.905	42.0075	79.545	0.528097	1	O
CCDC120	0.08	28.05	4.26875	5.43982	29.5917	2.4124	6.87425	239.05	0	0	0	0	56	0.585092	2.635	0.5675	5.625	0.100889	1	O
CCDC121	0.72	12.1	2.94232	2.13032	4.53827	2.03772	5.52652	164.77	0	0	0	0	56	0.354966	2.355	1.535	3.605	0.425798	1	O
CCDC122	0.01	6.75	1.98607	1.66219	2.76286	0.803144	0.010855	111.22	0	0	0	0	56	0.45945	1.665	0.68	2.955	0.230118	0.982143	O
CCDC124	17.83	319.1	115.276	59.1928	3503.78	0.87502	1.6693	6455.47	0	0	0	0	56	0.278131	105.905	78.5375	144.36	0.544039	1	O
CCDC125	0.09	25.46	5.19268	5.20082	27.0486	1.91776	3.90027	290.79	0	0	0	0	56	0.485745	3.4	1.8225	6.3775	0.28577	1	O
CCDC126	1.18	20	6.18964	3.7387	13.9779	1.86146	4.8779	346.62	0	0	0	0	56	0.302502	5.56	3.755	7.6875	0.488455	1	O
CCDC127	3.14	28.12	8.15911	4.50623	20.3062	2.48702	7.7821	456.91	0	0	0	0	56	0.254768	7.045	5.425	8.7225	0.621955	1	O
CCDC129	0	1.66	0.104643	0.254494	0.0647671	4.75876	26.2528	5.86	0	0	0	0	56	0.757679	0.03	0.01	0.0625	0.16	0.660714	O
CCDC13	0	0.57	0.05	0.0947533	0.00897818	3.66624	16.6745	2.8	0	0	0	0	56	0.727806	0.02	0	0.05	0	0.553571	O
CCDC130	4.14	23.69	12.2516	4.78961	22.9404	0.604184	-0.410143	686.09	0	0	0	0	56	0.217867	11.185	8.555	15.855	0.539577	1	O
CCDC134	0.88	17.2	8.80768	3.86242	14.9183	0.425933	-0.56309	493.23	0	0	0	0	56	0.245006	8.065	5.9875	11.4525	0.522812	1	O
CCDC136	0.04	36.39	5.72375	7.28611	53.0873	2.51068	6.67142	320.53	0	0	0	0	56	0.552879	3.195	1.915	5.265	0.363723	1	O
CCDC137	6.69	57.81	25.3079	11.0706	122.558	0.647512	0.0234087	1417.24	0	0	0	0	56	0.24271	23.545	16.3725	33.9	0.482965	1	O
CCDC138	1.4	33.33	11.7229	7.16788	51.3785	0.928829	0.568586	656.48	0	0	0	0	56	0.332561	9.96	6.3725	15.335	0.415553	1	O
CCDC14	6.23	92.76	27.7398	16.6904	278.569	1.73121	3.97376	1553.43	0	0	0	0	56	0.303399	25.2	16.1275	32.41	0.497609	1	O
CCDC140	0	1	0.120179	0.246845	0.0609327	2.1063	3.49598	6.73	0	0	0	0	56	0.825435	0	0	0.04	0	0.303571	O
CCDC141	0.01	6.32	0.714286	1.30107	1.69278	2.61294	6.79613	40	0	0	0	0	56	0.710955	0.19	0.0975	0.3575	0.272727	0.982143	O
CCDC142	1.06	7.45	3.06554	1.54048	2.37309	0.978775	0.585181	171.67	0	0	0	0	56	0.272923	2.665	1.9075	3.92	0.486607	1	O
CCDC144A	0.1	7.11	1.58	1.7811	3.17231	1.52946	1.5669	88.48	0	0	0	0	56	0.555473	0.695	0.3875	2.2125	0.175141	1	O
CCDC144NL	0	32.39	0.870714	4.3664	19.0655	7.10709	51.9127	48.76	0	0	0	0	56	0.921166	0.035	0.02	0.08	0.25	0.767857	O
CCDC146	0	4.27	1.19357	0.963155	0.927667	1.34921	1.75736	66.84	0	0	0	0	56	0.42264	0.905	0.47	1.5875	0.296063	0.982143	O
CCDC148	0	2.24	0.275536	0.47583	0.226414	2.85347	8.31904	15.43	0	0	0	0	56	0.702979	0.11	0	0.2625	0	0.714286	O
CCDC149	0	30.1	4.27661	5.14837	26.5057	2.49843	10.3708	239.49	0	0	0	0	56	0.575338	3.75	0.1275	6.57	0.0194064	0.946429	O
CCDC15	0	12.05	3.77464	2.84375	8.08691	0.868415	0.404989	211.38	0	0	0	0	56	0.410887	3.705	1.36	4.9975	0.272136	0.982143	O
CCDC150	0.12	5.28	1.09	0.977196	0.954913	2.36287	6.77036	61.04	0	0	0	0	56	0.419134	0.765	0.5175	1.3475	0.384045	1	O
CCDC151	0	4.51	0.441071	0.752602	0.56641	3.54543	15.6692	24.7	0	0	0	0	56	0.673511	0.2	0.05	0.485	0.103093	0.839286	O
CCDC152	0.03	24.52	1.66286	3.96461	15.7182	4.1317	20.5266	93.12	0	0	0	0	56	0.794056	0.21	0.1075	0.585	0.183761	1	O
CCDC153	0.21	9.56	1.86393	1.6322	2.66409	2.54922	8.54017	104.38	0	0	0	0	56	0.402643	1.405	0.915	2.17	0.421659	1	O
CCDC154	0	37.56	1.34964	5.11187	26.1312	6.7456	47.959	75.58	0	0	0	0	56	0.826277	0.23	0.1175	0.5525	0.21267	0.928571	O
CCDC155	0	2.77	0.191429	0.445039	0.19806	4.23827	21.5151	10.72	0	0	0	0	56	0.808236	0	0	0.2075	0	0.464286	O
CCDC157	0.42	7.2	1.59214	1.13444	1.28696	2.72334	10.2887	89.16	0	0	0	0	56	0.325723	1.28	0.93	1.74	0.534483	1	O
CCDC158	0	0.2	0.0180357	0.0371444	0.00137971	3.01273	10.6821	1.01	0	0	0	0	56	0.804632	0	0	0.02	0	0.303571	O
CCDC159	0	24	6.51643	5.13993	26.4189	1.63189	2.95477	364.92	0	0	0	0	56	0.40106	4.88	2.8425	8.5725	0.331584	0.982143	O
CCDC160	0	29.39	0.932679	4.03203	16.2573	6.6786	47.2211	52.23	0	0	0	0	56	0.907528	0.045	0.0075	0.1675	0.0447761	0.714286	O
CCDC163P	0	5.16	0.813929	0.863426	0.745504	2.8799	11.4995	45.58	0	0	0	0	56	0.479252	0.65	0.315	0.9025	0.34903	0.910714	O
CCDC166	0	0.05	0.00375	0.0105421	0.000111136	3.04618	8.98491	0.21	0	0	0	0	56	0.897109	0	0	0	#NUM!	0.107143	O
CCDC167	7.23	915.26	70.0386	118.93	14144.4	6.75216	48.5724	3922.16	0	0	0	0	56	0.447426	47.225	31.6775	79.065	0.400651	1	O
CCDC168	0	0.19	0.0301786	0.0413188	0.00170724	2.47426	6.64229	1.69	0	0	0	0	56	0.614434	0.02	0	0.04	0	0.553571	O
CCDC169	0.18	14.25	1.62161	2.33172	5.4369	3.58679	15.9608	90.81	0	0	0	0	56	0.56257	0.8	0.4975	1.655	0.300604	1	O
CCDC169-SOHLH2	0	2.21	0.205	0.450277	0.202749	2.97478	9.00945	11.48	0	0	0	0	56	0.811536	0.03	0	0.125	0	0.589286	O
CCDC17	0	0.54	0.09625	0.13865	0.0192239	1.73231	2.43262	5.39	0	0	0	0	56	0.688212	0.03	0	0.1325	0	0.589286	O
CCDC170	0.01	7.94	0.361607	1.27717	1.63116	5.21773	27.6256	20.25	0	0	0	0	56	0.828351	0.06	0.03	0.145	0.206897	0.928571	O
CCDC171	0.18	10.61	1.47196	1.54957	2.40116	4.24301	22.4991	82.43	0	0	0	0	56	0.401581	1.105	0.75	1.58	0.474684	1	O
CCDC172	0	30.93	0.575714	4.13014	17.0581	7.48258	55.9925	32.24	0	0	0	0	56	0.967133	0.02	0	0.0325	0	0.553571	O
CCDC173	0.01	9.82	0.611786	1.38242	1.91108	5.72904	37.0805	34.26	0	0	0	0	56	0.665666	0.24	0.1125	0.6025	0.186722	0.982143	O
CCDC174	4.78	24.39	8.92536	3.07504	9.45586	2.3888	10.5301	499.82	0	0	0	0	56	0.168816	8.25	7.0725	10.21	0.692703	1	O
CCDC175	0	0.23	0.01375	0.0421065	0.00177296	3.9025	16.2188	0.77	0	0	0	0	56	0.905612	0	0	0	#NUM!	0.142857	O
CCDC177	0	1.95	0.0889286	0.294474	0.0867152	5.18462	30.3053	4.98	0	0	0	0	56	0.895367	0	0	0.0225	0	0.285714	O
CCDC178	0	4.35	0.180714	0.80255	0.644087	5.09216	25.0051	10.12	0	0	0	0	56	0.938065	0	0	0.0125	0	0.25	O
CCDC179	0	0.15	0.0101786	0.0293871	0.000863604	3.18247	10.35	0.57	0	0	0	0	56	0.900063	0	0	0	#NUM!	0.125	O
CCDC18	0.81	22.92	11.103	5.86467	34.3943	0.473329	-0.804541	621.77	0	0	0	0	56	0.29647	9.59	6.4525	15.11	0.427035	1	O
CCDC180	0	4.5	0.734821	0.902683	0.814836	2.53676	7.44025	41.15	0	0	0	0	56	0.557607	0.53	0.1825	0.855	0.21345	0.857143	O
CCDC181	0.03	13.82	1.64607	2.92562	8.55928	2.52314	6.49172	92.18	0	0	0	0	56	0.735824	0.235	0.11	1.6175	0.0680062	1	O
CCDC182	0	0.58	0.0235714	0.0990579	0.00981247	4.82054	23.5165	1.32	0	0	0	0	56	0.948864	0	0	0	#NUM!	0.0892857	O
CCDC183	0	0.21	0.00803571	0.0363027	0.00131789	4.76575	22.7967	0.45	0	0	0	0	56	0.956746	0	0	0	#NUM!	0.0535714	O
CCDC184	0	6.13	0.544286	1.16469	1.3565	3.15901	10.963	30.48	0	0	0	0	56	0.798568	0.08	0	0.38	0	0.678571	O
CCDC185	0	0.52	0.02125	0.0730644	0.00533841	6.07227	40.9738	1.19	0	0	0	0	56	0.886405	0	0	0.01	0	0.232143	O
CCDC186	0.16	21.21	7.66321	4.20298	17.6651	1.43311	2.62766	429.14	0	0	0	0	56	0.282859	6.77	4.7675	9.6425	0.494426	1	O
CCDC187	0	7.55	0.25	1.11658	1.24675	5.79945	35.6273	14	0	0	0	0	56	0.94023	0	0	0.03	0	0.321429	O
CCDC188	0	7.69	0.850714	1.52474	2.32485	2.9841	9.84569	47.64	0	0	0	0	56	0.719616	0.205	0.0775	0.8225	0.0942249	0.875	O
CCDC189	0.11	10.23	2.84071	2.23115	4.97804	1.29741	1.36123	159.08	0	0	0	0	56	0.409982	2.24	1.415	3.92	0.360969	1	O
CCDC190	0	13.64	0.670893	2.2817	5.20615	4.44136	21.1951	37.57	0	0	0	0	56	0.911123	0	0	0.13	0	0.410714	O
CCDC191	0.24	6.68	1.53036	1.17856	1.389	1.76404	5.23352	85.7	0	0	0	0	56	0.39467	1.3	0.5875	2.0875	0.281437	1	O
CCDC22	4.74	44.25	14.1223	7.03095	49.4343	1.91915	5.60087	790.85	0	0	0	0	56	0.248349	13.21	9.5275	16.4275	0.579973	1	O
CCDC24	0.07	11.72	2.12929	2.03366	4.13578	2.34292	8.11246	119.24	0	0	0	0	56	0.460428	1.515	0.71	2.8	0.253571	1	O
CCDC25	8.85	59.94	25.2052	10.668	113.806	0.96109	0.757447	1411.49	0	0	0	0	56	0.228878	22.98	17.765	33.1775	0.535453	1	O
CCDC27	0	1.7	0.05	0.228131	0.0520436	7.13623	52.329	2.8	0	0	0	0	56	0.89426	0	0	0.03	0	0.339286	O
CCDC28A	6.28	42.73	18.3889	8.59656	73.9009	0.951784	0.288907	1029.78	0	0	0	0	56	0.253424	15.995	12.0775	22.4575	0.537794	1	O
CCDC28B	0.49	39.03	8.62554	7.82277	61.1957	1.74019	3.5652	483.03	0	0	0	0	56	0.455272	6.76	2.97	10.2675	0.289262	1	O
CCDC3	0	30.25	2.00982	5.12616	26.2775	4.22936	19.7325	112.55	0	0	0	0	56	0.821145	0.175	0.04	1.57	0.0254777	0.946429	O
CCDC30	0	23.77	0.606964	3.1581	9.97357	7.43602	55.5127	33.99	0	0	0	0	56	0.832708	0.125	0.05	0.2625	0.190476	0.964286	O
CCDC33	0	5.66	0.250893	0.976931	0.954394	4.54511	20.9457	14.05	0	0	0	0	56	0.931889	0	0	0.0225	0	0.339286	O
CCDC34	1.04	96.67	23.5712	17.7256	314.197	1.96971	5.51301	1319.99	0	0	0	0	56	0.369947	22.725	10.99	29.0575	0.378216	1	O
CCDC36	0	5.05	0.450536	0.984006	0.968267	3.10772	9.98912	25.23	0	0	0	0	56	0.746397	0.105	0.06	0.17	0.352941	0.982143	O
CCDC38	0.04	0.81	0.191071	0.126314	0.0159552	2.30257	9.30894	10.7	0	0	0	0	56	0.325935	0.16	0.11	0.2325	0.473118	1	O
CCDC39	0.26	10.87	4.37607	2.29037	5.24579	0.595233	0.246915	245.06	0	0	0	0	56	0.289463	4.015	2.69	5.7125	0.470897	1	O
CCDC40	0.03	14.28	2.01518	2.45411	6.02267	3.06071	11.8008	112.85	0	0	0	0	56	0.525642	1.495	0.61	2.365	0.257928	1	O
CCDC42	0	0.86	0.0551786	0.149885	0.0224654	3.89423	16.7204	3.09	0	0	0	0	56	0.870377	0	0	0.0225	0	0.285714	O
CCDC43	13.04	67.13	31.7525	10.2254	104.559	1.03674	1.63927	1778.14	0	0	0	0	56	0.171436	30.33	25.0375	34.8875	0.717664	1	O
CCDC47	30.35	182.54	100.064	34.7514	1207.66	0.488558	-0.217848	5603.58	0	0	0	0	56	0.192401	89.87	74.8775	121.817	0.614669	1	O
CCDC50	0.12	110.61	39.3186	25.4051	645.42	0.695317	0.102384	2201.84	0	0	0	0	56	0.357204	33.1	20.94	55.27	0.378867	1	O
CCDC51	9.93	76.44	23.8952	10.6274	112.942	2.38519	9.76065	1338.13	0	0	0	0	56	0.21669	21.92	16.815	28.5225	0.589535	1	O
CCDC53	5.92	72.63	24.0627	14.1087	199.055	1.43603	2.05408	1347.51	0	0	0	0	56	0.302906	19.465	13.5025	33.455	0.403602	1	O
CCDC54	0	0.26	0.04	0.0595742	0.00354909	2.26975	5.31674	2.24	0	0	0	0	56	0.676339	0.02	0	0.06	0	0.535714	O
CCDC57	0.67	22.95	5.78536	3.98527	15.8824	1.82178	5.05034	323.98	0	0	0	0	56	0.347461	4.675	3.17	7.1125	0.445694	1	O
CCDC58	19.87	150.62	70.9823	33.417	1116.69	0.544764	-0.392654	3975.01	0	0	0	0	56	0.263823	66.185	43.6525	90.8525	0.480477	1	O
CCDC59	10.69	57.28	27.6554	11.3216	128.179	0.625365	0.0110993	1548.7	0	0	0	0	56	0.227783	26.26	18.7575	34.67	0.54103	1	O
CCDC6	9.1	79.68	28.2364	15.1098	228.305	1.5521	2.52398	1581.24	0	0	0	0	56	0.271846	25.42	18.1025	31.36	0.577248	1	O
CCDC60	0	0.44	0.0339286	0.0908281	0.00824974	3.13419	9.6484	1.9	0	0	0	0	56	0.884586	0	0	0	#NUM!	0.196429	O
CCDC61	1.7	36.18	7.97536	5.02806	25.2813	3.31804	17.4749	446.62	0	0	0	0	56	0.283324	7.405	5.145	9.4125	0.546614	1	O
CCDC62	0.04	3.05	0.330714	0.428366	0.183498	4.9277	30.0114	18.52	0	0	0	0	56	0.468085	0.2	0.1375	0.3525	0.390071	1	O
CCDC63	0	3.38	0.0769643	0.4518	0.204123	7.36517	54.7597	4.31	0	0	0	0	56	0.949909	0	0	0.02	0	0.267857	O
CCDC64	0	36.38	5.61464	8.0697	65.12	2.31548	5.75586	314.42	0	0	0	0	56	0.653256	2.71	0.1875	7.06	0.0265581	0.946429	O
CCDC64B	0	19.68	1.95589	4.74254	22.4917	2.53119	5.43893	109.53	0	0	0	0	56	0.859006	0.065	0.02	0.135	0.148148	0.803571	O
CCDC65	0.25	2.61	1.01839	0.577486	0.33349	1.43628	1.59482	57.03	0	0	0	0	56	0.287646	0.84	0.6875	1.1625	0.591398	1	O
CCDC66	1.54	11.52	5.48286	2.54691	6.48677	0.642572	-0.219823	307.04	0	0	0	0	56	0.256927	5.13	3.725	6.8125	0.546789	1	O
CCDC67	0	0.92	0.0632143	0.153375	0.023524	3.99327	18.5389	3.54	0	0	0	0	56	0.825969	0	0	0.0525	0	0.392857	O
CCDC68	0.01	22.89	1.75036	3.65765	13.3784	4.00418	20.2839	98.02	0	0	0	0	56	0.767413	0.22	0.05	1.7675	0.0282885	0.964286	O
CCDC69	0	137.41	12.9918	24.7252	611.333	3.43943	13.3095	727.54	0	0	0	0	56	0.723867	3.36	0.8925	14.205	0.06283	0.982143	O
CCDC7	0	1.27	0.261429	0.208766	0.0435834	2.39524	9.09783	14.64	0	0	0	0	56	0.384246	0.24	0.1275	0.31	0.41129	0.982143	O
CCDC7_1	0.23	4.93	1.24893	0.958642	0.918995	2.0297	5.20455	69.94	0	0	0	0	56	0.376118	1.075	0.6225	1.575	0.395238	1	O
CCDC70	0	0.39	0.0175	0.0551115	0.00303727	5.87298	39.2339	0.98	0	0	0	0	56	0.865889	0	0	0	#NUM!	0.232143	O
CCDC71	3.4	30.36	15.9323	5.36144	28.745	0.0740615	-0.00337735	892.21	0	0	0	0	56	0.188104	15.99	12.2975	20.5	0.599878	1	O
CCDC71L	0.03	50.55	13.9691	12.5101	156.502	1.12006	0.462819	782.27	0	0	0	0	56	0.476339	10.02	4.4	19.07	0.230729	1	O
CCDC73	0	1.47	0.14875	0.214205	0.0458839	4.78117	27.2961	8.33	0	0	0	0	56	0.507567	0.1	0.05	0.1525	0.327869	0.964286	O
CCDC74A	0	28.43	4.90446	6.34957	40.317	2.20436	5.04455	274.65	0	0	0	0	56	0.5997	3.01	0.6975	5.82	0.119845	0.946429	O
CCDC74B	0	15.84	1.99464	3.04799	9.29024	2.64384	8.54123	111.7	0	0	0	0	56	0.671505	0.675	0.14	2.46	0.0569106	0.928571	O
CCDC77	3.1	55.96	17.055	10.7943	116.516	1.74022	3.82031	955.08	0	0	0	0	56	0.31825	16.06	9.7875	21.4375	0.45656	1	O
CCDC78	0	13.28	1.74179	2.3702	5.61785	2.91183	10.2571	97.54	0	0	0	0	56	0.578385	0.9	0.44	1.8725	0.23498	0.982143	O
CCDC79	0	0.74	0.260714	0.18641	0.0347486	0.579066	-0.440114	14.6	0	0	0	0	56	0.399804	0.215	0.11	0.385	0.285714	0.928571	O
CCDC8	0.05	24.33	3.26661	5.90666	34.8886	2.15015	3.90123	182.93	0	0	0	0	56	0.764195	0.22	0.1	3.305	0.0302572	1	O
CCDC80	0.37	340.93	47.4734	83.9859	7053.64	2.2796	4.67166	2658.51	0	0	0	0	56	0.753475	4.7	0.805	57.575	0.0139818	1	O
CCDC81	0	2.93	0.375893	0.507639	0.257697	3.19021	12.2355	21.05	0	0	0	0	56	0.556812	0.21	0.135	0.42	0.321429	0.946429	O
CCDC82	0.33	58.43	27.0682	13.6733	186.959	0.220005	-0.292666	1515.82	0	0	0	0	56	0.28313	26.545	18.1825	34.0675	0.53372	1	O
CCDC83	0	2.15	0.124464	0.280525	0.0786943	7.08744	51.9554	6.97	0	0	0	0	56	0.511196	0.08	0.0575	0.1125	0.511111	0.946429	O
CCDC84	0.56	16.33	4.20696	3.13917	9.85438	2.05559	4.88409	235.59	0	0	0	0	56	0.358118	3.185	2.3175	4.7675	0.486104	1	O
CCDC85A	0	34.13	2.53679	6.08381	37.0128	3.77468	15.8686	142.06	0	0	0	0	56	0.822371	0.19	0.01	1.465	0.00682594	0.696429	O
CCDC85B	2.01	340.85	38.1136	49.9666	2496.66	4.35522	24.6444	2134.36	0	0	0	0	56	0.515211	23.9	11.8025	49.27	0.239547	1	O
CCDC85C	0.24	73.49	22.4379	18.7535	351.695	0.816293	-0.242747	1256.52	0	0	0	0	56	0.458387	17.305	7.28	35.795	0.20338	1	O
CCDC86	21.16	173.08	65.7145	33.0939	1095.21	1.04785	1.19748	3680.01	0	0	0	0	56	0.27121	64.43	38.535	79.765	0.483107	1	O
CCDC87	0	2.73	0.286607	0.393064	0.154499	4.74554	27.8025	16.05	0	0	0	0	56	0.506108	0.2	0.1075	0.3425	0.313869	0.910714	O
CCDC88A	0.17	84.65	28.3541	19.316	373.109	0.875377	1.02509	1587.83	0	0	0	0	56	0.36851	23.995	17.49	40.7725	0.428966	1	O
CCDC88B	0	73.49	4.90946	11.0484	122.068	4.69777	27.2975	274.93	0	0	0	0	56	0.773462	0.765	0.1575	3.995	0.0394243	0.928571	O
CCDC88C	0	60.69	9.24982	11.8186	139.678	2.49006	7.36026	517.99	0	0	0	0	56	0.580795	6.675	0.3125	11.2375	0.0278087	0.928571	O
CCDC89	0	6.35	0.7825	1.44333	2.08319	2.29966	5.23063	43.82	0	0	0	0	56	0.777368	0.065	0	0.9325	0	0.660714	O
CCDC9	7.6	71.46	21.1411	11.1913	125.244	2.19721	7.29941	1183.9	0	0	0	0	56	0.25738	20.355	13.0775	24.8825	0.52557	1	O
CCDC90B	12.01	77.31	30.3146	13.2363	175.2	1.41694	2.55095	1697.62	0	0	0	0	56	0.227766	27.06	21.04	36.78	0.57205	1	O
CCDC91	0.58	41.53	19.7771	9.34683	87.3632	0.315694	-0.535861	1107.52	0	0	0	0	56	0.266116	19.3	13.0975	26.71	0.490359	1	O
CCDC92	0.44	14.38	4.39179	3.18116	10.1198	1.24157	1.23083	245.94	0	0	0	0	56	0.382261	3.505	2.2875	5.6025	0.4083	1	O
CCDC93	6.14	23.38	13.7298	4.08886	16.7188	0.215634	-0.654051	768.87	0	0	0	0	56	0.168779	13.555	10.9475	17.1225	0.639363	1	O
CCDC94	7.67	38.19	20.0466	6.58108	43.3106	0.358557	-0.190855	1122.61	0	0	0	0	56	0.184045	20.25	15.645	24.745	0.632249	1	O
CCDC96	0.04	4.72	1.18607	0.939047	0.88181	1.66538	3.65378	66.42	0	0	0	0	56	0.40316	0.96	0.6075	1.5475	0.392569	1	O
CCDC97	5.67	49.11	23.3314	8.78317	77.144	0.647627	0.299841	1306.56	0	0	0	0	56	0.207754	21.67	17.0175	29.27	0.581397	1	O
CCER1	0	0.02	0.000892857	0.0039436	1.55519e-05	4.50978	19.7585	0.05	0	0	0	0	56	0.953571	0	0	0	#NUM!	0.0357143	O
CCER2	0	1.3	0.296429	0.289246	0.0836634	1.39872	1.85853	16.6	0	0	0	0	56	0.506949	0.19	0.09	0.4725	0.190476	0.910714	O
CCHCR1	0	34.53	7.38161	7.49527	56.1791	1.86251	4.29057	413.37	0	0	0	0	56	0.506453	5.325	1.5675	10.4225	0.150396	0.982143	O
CCIN	0	6.52	0.402143	1.05636	1.1159	4.26435	21.3196	22.52	0	0	0	0	56	0.849118	0.02	0	0.17	0	0.571429	O
CCK	0	18.8	0.646964	2.74141	7.51534	5.92057	37.2164	36.23	0	0	0	0	56	0.917378	0.005	0	0.1325	0	0.482143	O
CCKAR	0	0.75	0.0298214	0.114423	0.0130927	5.15504	29.7165	1.67	0	0	0	0	56	0.934453	0	0	0	#NUM!	0.142857	O
CCKBR	0	69.92	1.45518	9.36866	87.7719	7.35992	54.6678	81.49	0	0	0	0	56	0.969981	0	0	0.0425	0	0.410714	O
CCL1	0	622.78	11.4868	83.1899	6920.57	7.47855	55.951	643.26	0	0	0	0	56	0.978957	0	0	0.1	0	0.285714	O
CCL11	0	7.17	0.149107	0.957378	0.916572	7.43342	55.4796	8.35	0	0	0	0	56	0.963238	0	0	0.0025	0	0.232143	O
CCL13	0	1.33	0.095	0.277213	0.0768473	3.66891	12.9785	5.32	0	0	0	0	56	0.888359	0	0	0.025	0	0.267857	O
CCL14	0	46.38	0.8825	6.19189	38.3395	7.47778	55.9433	49.42	0	0	0	0	56	0.970161	0	0	0.0625	0	0.392857	O
CCL15	0	22.74	0.493571	3.0384	9.23186	7.39938	55.1072	27.64	0	0	0	0	56	0.941945	0.03	0	0.07	0	0.625	O
CCL16	0	6.89	0.154821	0.91857	0.843771	7.42922	55.4407	8.67	0	0	0	0	56	0.935636	0	0	0.0525	0	0.357143	O
CCL17	0	2237.37	40.2593	298.94	89365.3	7.48325	55.9994	2254.52	0	0	0	0	56	0.980672	0	0	0.27	0	0.446429	O
CCL18	0	0.11	0.0075	0.0203827	0.000415455	3.4919	13.5195	0.42	0	0	0	0	56	0.883503	0	0	0	#NUM!	0.160714	O
CCL19	0	2.97	0.164643	0.44908	0.201673	4.93982	28.5697	9.22	0	0	0	0	56	0.843973	0	0	0.1425	0	0.375	O
CCL2	0	2139.63	101.105	351.634	123647	4.95603	25.3233	5661.86	0	0	0	0	56	0.888562	4.455	0.3675	44.2075	0.00831307	0.892857	O
CCL20	0	23.97	1.83054	3.98186	15.8552	3.94037	18.3192	102.51	0	0	0	0	56	0.781096	0.225	0	1.86	0	0.678571	O
CCL21	0	1.1	0.1325	0.232193	0.0539136	2.36872	6.03789	7.42	0	0	0	0	56	0.757846	0	0	0.1825	0	0.410714	O
CCL22	0.01	45.91	1.18643	6.10115	37.224	7.42322	55.3802	66.44	0	0	0	0	56	0.825014	0.245	0.16	0.35	0.457143	0.982143	O
CCL23	0	25.42	0.943393	4.02322	16.1863	5.23054	28.5316	52.83	0	0	0	0	56	0.947828	0	0	0	#NUM!	0.196429	O
CCL24	0	5.88	0.366607	1.05681	1.11684	4.19556	18.4993	20.53	0	0	0	0	56	0.870373	0	0	0.13	0	0.392857	O
CCL25	0	5.7	0.377321	0.951923	0.906158	3.9841	18.4511	21.13	0	0	0	0	56	0.840029	0	0	0.2175	0	0.446429	O
CCL26	0	42.06	2.53179	6.17362	38.1136	5.10116	31.2078	141.78	0	0	0	0	56	0.79636	0.39	0	2.405	0	0.571429	O
CCL27	0	2.07	0.308036	0.398326	0.158663	2.0077	5.70281	17.25	0	0	0	0	56	0.629596	0.195	0	0.4725	0	0.642857	O
CCL28	0.07	37.89	2.64607	6.91006	47.7489	4.04586	17.2696	148.18	0	0	0	0	56	0.810004	0.31	0.1675	1.2975	0.129094	1	O
CCL3	0	495.67	15.0202	72.0209	5187.01	5.95478	37.9859	841.13	0	0	0	0	56	0.956513	0.04	0	0.21	0	0.660714	O
CCL3L3	0	73.85	2.08589	10.995	120.891	5.88588	35.9052	116.81	0	0	0	0	56	0.964251	0	0	0.03	0	0.321429	O
CCL4	0	5.14	0.191071	0.800563	0.640901	5.15678	28.5009	10.7	0	0	0	0	56	0.938351	0	0	0.02	0	0.267857	O
CCL4L2	0	6.71	0.32	1.1357	1.28981	4.5678	21.8588	17.92	0	0	0	0	56	0.92032	0	0	0.0325	0	0.339286	O
CCL5	0.04	158.5	5.78357	22.4772	505.224	6.07027	40.3134	323.88	0	0	0	0	56	0.894734	0.285	0.15	0.905	0.165746	1	O
CCL7	0	9.27	0.419464	1.33062	1.77055	5.69618	36.8136	23.49	0	0	0	0	56	0.873844	0	0	0.1925	0	0.303571	O
CCL8	0	1.3	0.05625	0.201662	0.0406675	5.05382	27.9762	3.15	0	0	0	0	56	0.914569	0	0	0	#NUM!	0.232143	O
CCM2	7.87	82.54	35.2045	14.1384	199.893	0.927876	1.7281	1971.45	0	0	0	0	56	0.215892	33.62	26.2175	42.205	0.621194	1	O
CCM2L	0	12.91	1.15696	2.6978	7.2781	2.96908	8.77398	64.79	0	0	0	0	56	0.840405	0.045	0.0175	0.3925	0.044586	0.75	O
CCNA1	0	300.67	9.92625	41.5164	1723.61	6.5436	45.7094	555.87	0	0	0	0	56	0.911108	0.225	0.0275	2.535	0.0108481	0.803571	O
CCNA2	3.91	222.74	82.2986	44.9464	2020.18	0.934783	1.0422	4608.72	0	0	0	0	56	0.29574	72.8	49.9375	110.54	0.45176	1	O
CCNB1	19.66	964.71	247.217	152.353	23211.6	2.08851	7.79653	13844.1	0	0	0	0	56	0.306514	206.21	149.52	342.293	0.436819	1	O
CCNB1IP1	10.3	135.58	55.24	30.9034	955.017	1.03045	0.576776	3093.44	0	0	0	0	56	0.300594	49.665	31.04	70.8575	0.438062	1	O
CCNB2	9.1	248.07	102.74	45.3088	2052.89	0.589284	1.01522	5753.42	0	0	0	0	56	0.240631	93.08	72.715	136.02	0.534591	1	O
CCNB3	0	1.51	0.2775	0.314471	0.0988918	2.26571	5.53261	15.54	0	0	0	0	56	0.526429	0.17	0.07	0.345	0.202899	0.946429	O
CCNC	24.7	136.68	64.8732	26.1777	685.274	0.854865	0.302781	3632.9	0	0	0	0	56	0.221174	59.2	45.2375	80.1075	0.56471	1	O
CCND1	0.11	1198.58	177.945	217.861	47463.5	2.30767	7.81486	9964.94	0	0	0	0	56	0.588192	122.19	9.1925	283.26	0.0324525	1	O
CCND2	0	252.62	25.603	57.7269	3332.39	2.97866	8.47929	1433.77	0	0	0	0	56	0.826577	0.325	0.0775	17.5975	0.00440403	0.946429	O
CCND3	10.33	583.57	107.181	123.325	15209	2.38969	5.92518	6002.12	0	0	0	0	56	0.510404	61.12	37.6725	118.47	0.317992	1	O
CCNDBP1	0.04	4.69	0.615179	0.638179	0.407273	4.90783	30.6712	34.45	0	0	0	0	56	0.39167	0.44	0.3175	0.825	0.384848	1	O
CCNE1	3.18	287.53	25.7393	39.2815	1543.04	5.68116	37.1097	1441.4	0	0	0	0	56	0.488311	18.305	9.9575	27.515	0.361894	1	O
CCNE2	1.61	71.95	23.7086	15.1506	229.54	0.999887	1.03252	1327.68	0	0	0	0	56	0.34548	20.005	14.4575	30.6775	0.471274	1	O
CCNF	1.81	70.62	24.2227	13.7975	190.372	0.914185	1.36721	1356.47	0	0	0	0	56	0.308298	22.755	14.23	30.8975	0.460555	1	O
CCNG1	0.47	273.51	93.0568	58.5792	3431.53	1.25604	1.49284	5211.18	0	0	0	0	56	0.330099	72.045	53.9425	114.453	0.471309	1	O
CCNG2	2.73	91.96	27.1223	19.3863	375.829	1.06415	1.22447	1518.85	0	0	0	0	56	0.385238	23.795	12.4775	35.5275	0.351207	1	O
CCNH	11.49	85.23	33.7904	15.5548	241.952	1.29981	2.4975	1892.26	0	0	0	0	56	0.241466	31.095	23.975	40.6775	0.589392	1	O
CCNI	54.23	451.82	182.303	80.4891	6478.5	0.793162	1.12017	10209	0	0	0	0	56	0.241272	173.52	133.205	225.725	0.590121	1	O
CCNI2	0	21.94	0.657857	2.96218	8.77451	7.01119	50.8856	36.84	0	0	0	0	56	0.869881	0.08	0.0375	0.22	0.170455	0.910714	O
CCNJ	0.21	45.17	10.1296	8.8106	77.6267	2.27583	6.33222	567.26	0	0	0	0	56	0.408848	7.65	5.485	11.4175	0.480403	1	O
CCNJL	0	45.66	7.49286	9.21162	84.8539	1.79215	4.20795	419.6	0	0	0	0	56	0.611852	3.79	0.18	11.45	0.0157205	0.964286	O
CCNK	22.74	210.05	58.8971	27.9592	781.714	2.92508	14.7744	3298.24	0	0	0	0	56	0.221332	53.89	45.235	69.8225	0.647857	1	O
CCNL1	5.82	19.66	11.5323	3.41332	11.6508	0.308002	-0.627834	645.81	0	0	0	0	56	0.167134	11.475	9.0525	13.79	0.656454	1	O
CCNL2	9.99	82.01	37.9568	15.5992	243.334	0.87377	0.357017	2125.58	0	0	0	0	56	0.223856	34.07	26.235	47.81	0.548735	1	O
CCNO	0	5.62	0.959821	1.23766	1.53181	1.72238	3.04409	53.75	0	0	0	0	56	0.634123	0.395	0.045	1.5975	0.028169	0.803571	O
CCNT1	6.58	43.68	16.4864	6.41695	41.1772	1.69839	4.98143	923.24	0	0	0	0	56	0.199068	15.515	12.3875	18.6125	0.665547	1	O
CCNT2	4.03	27.74	11.517	4.5528	20.728	1.38811	2.69795	644.95	0	0	0	0	56	0.203441	10.515	8.72	13.2225	0.659482	1	O
CCNY	12.42	113.56	34.8129	17.439	304.12	1.84522	6.28966	1949.52	0	0	0	0	56	0.255492	31.3	24.07	43.5075	0.553238	1	O
CCNYL1	3.47	87.65	16.3848	12.7972	163.768	3.54529	17.3862	917.55	0	0	0	0	56	0.334611	14.27	9.1025	19.72	0.461587	1	O
CCP110	5.99	57.18	17.4336	10.6196	112.775	1.89994	4.13697	976.28	0	0	0	0	56	0.300206	14.445	10.4325	20.1775	0.517036	1	O
CCPG1	0.2	242.48	38.5432	41.5063	1722.77	3.06134	11.7187	2158.42	0	0	0	0	56	0.465882	25.485	14.3025	46.7975	0.305625	1	O
CCR1	0	230.26	10.8063	37.3291	1393.47	4.65692	23.6086	605.15	0	0	0	0	56	0.913553	0.13	0.04	0.8925	0.0448179	0.803571	O
CCR10	0.03	13.09	1.31821	2.08274	4.33779	3.8915	18.7768	73.82	0	0	0	0	56	0.604438	0.71	0.3	1.2275	0.244399	1	O
CCR2	0	474.87	17.1021	72.6146	5272.87	5.24747	30.2131	957.72	0	0	0	0	56	0.947434	0.03	0	0.26	0	0.589286	O
CCR3	0	20.35	0.691429	2.73024	7.45419	7.04117	51.3431	38.72	0	0	0	0	56	0.824869	0.105	0.05	0.38	0.131579	0.928571	O
CCR4	0.01	187.83	3.84089	25.0763	628.82	7.44507	55.5984	215.09	0	0	0	0	56	0.939976	0.2	0.1175	0.345	0.34058	0.982143	O
CCR5	0	4.95	0.156429	0.714887	0.511063	6.11103	39.1524	8.76	0	0	0	0	56	0.918012	0	0	0.06	0	0.392857	O
CCR6	0	6.27	0.26375	0.840769	0.706893	6.87942	49.6573	14.77	0	0	0	0	56	0.734271	0.08	0.0475	0.1725	0.275362	0.892857	O
CCR7	0	1285.12	23.9884	171.607	29449	7.481	55.9763	1343.35	0	0	0	0	56	0.97051	0.35	0.0925	0.96	0.0963542	0.839286	O
CCR8	0	104.52	2.00036	13.9656	195.037	7.45625	55.7176	112.02	0	0	0	0	56	0.977772	0	0	0.0125	0	0.25	O
CCR9	0	91.03	1.65179	12.1609	147.888	7.48316	55.9985	92.5	0	0	0	0	56	0.977378	0.01	0	0.0425	0	0.428571	O
CCRL2	0	18.06	1.77607	3.67523	13.5073	2.88879	8.77048	99.46	0	0	0	0	56	0.798548	0.17	0.015	1.125	0.0133333	0.75	O
CCS	1.15	22.64	9.77536	4.64635	21.5886	0.453317	0.0459872	547.42	0	0	0	0	56	0.264617	9.4	6.565	12.8525	0.510796	1	O
CCSAP	3.24	68.27	10.7104	9.55195	91.2398	4.34399	24.2175	599.78	0	0	0	0	56	0.345938	8.585	6.16	11.11	0.554455	1	O
CCSER1	0	1.51	0.176786	0.307985	0.0948549	3.27382	11.2163	9.9	0	0	0	0	56	0.65772	0.07	0.04	0.1375	0.290909	0.928571	O
CCSER2	1.63	26.85	10.5946	6.23365	38.8584	0.693026	-0.395057	593.3	0	0	0	0	56	0.326307	8.975	5.185	14.2975	0.362651	1	O
CCT2	99.7	479.21	273.628	88.3048	7797.73	0.0478662	-0.47225	15323.1	0	0	0	0	56	0.181686	266.135	211.05	343.603	0.614227	1	O
CCT3	164.91	670.83	370.322	127.911	16361.3	0.518273	-0.517487	20738.1	0	0	0	0	56	0.193776	352.495	273.733	463.26	0.590883	1	O
CCT4	92.62	477.64	221.27	78.8303	6214.22	0.966969	1.07242	12391.1	0	0	0	0	56	0.193142	202.825	160.22	274.392	0.583908	1	O
CCT5	130.89	1004.85	401.796	166.641	27769.1	1.11023	2.24342	22500.6	0	0	0	0	56	0.220492	382.145	301.11	475.848	0.632787	1	O
CCT6A	80.99	1308.43	282.592	177.55	31523.9	3.82003	20.0962	15825.1	0	0	0	0	56	0.261095	244.26	196.377	308.605	0.636339	1	O
CCT6B	0.11	8.41	1.61429	1.40291	1.96815	2.4147	8.88851	90.4	0	0	0	0	56	0.416139	1.165	0.66	2.055	0.321168	1	O
CCT7	142.76	838.3	387.485	150.36	22608.1	0.838793	0.867348	21699.2	0	0	0	0	56	0.212381	363.82	276.715	494.858	0.559181	1	O
CCT8	131.87	960.41	303.459	151.94	23085.7	2.10566	6.20075	16993.7	0	0	0	0	56	0.244973	274.005	197.815	330.105	0.599249	1	O
CCT8L2	0	0.04	0.00285714	0.00966988	9.35065e-05	3.39096	10.4801	0.16	0	0	0	0	56	0.924107	0	0	0	#NUM!	0.0892857	O
CCZ1	24.9	166.72	73.8071	30.1528	909.191	1.29938	1.91997	4133.2	0	0	0	0	56	0.212474	70.38	53.6975	82.945	0.647387	1	O
CCZ1B	6.28	60.64	24.0118	13.9417	194.371	1.07432	0.374724	1344.66	0	0	0	0	56	0.308605	21.075	13.355	28.2975	0.47195	1	O
CD101	0	24.09	0.929643	3.20452	10.2689	7.11401	52.1649	52.06	0	0	0	0	56	0.743181	0.335	0.0875	0.67	0.130597	0.964286	O
CD109	0.04	161.78	23.1993	34.3886	1182.58	2.18747	4.94404	1299.16	0	0	0	0	56	0.676388	9.95	0.565	28.7875	0.0196266	1	O
CD14	0.03	18.45	1.37625	3.05473	9.3314	4.33274	20.2997	77.07	0	0	0	0	56	0.690562	0.41	0.285	1.12	0.254464	1	O
CD151	0.2	599.61	208.012	159.655	25489.8	0.833598	-0.239168	11648.7	0	0	0	0	56	0.419916	144.23	79.3675	291.113	0.272635	1	O
CD160	0.04	1.3	0.483036	0.302642	0.0915924	0.935522	0.38943	27.05	0	0	0	0	56	0.33885	0.435	0.27	0.595	0.453782	1	O
CD163	0	0.5	0.0626786	0.0971876	0.00944542	2.47842	7.40898	3.51	0	0	0	0	56	0.694902	0.02	0	0.09	0	0.517857	O
CD163L1	0	22.13	2.12464	3.73973	13.9856	3.26714	14.3025	118.98	0	0	0	0	56	0.724326	0.4	0.0525	2.1575	0.0243337	0.875	O
CD164	36.67	368.16	163.609	73.2047	5358.93	0.678742	0.497416	9162.08	0	0	0	0	56	0.246045	159.375	113.058	205.803	0.549349	1	O
CD164L2	0	3.51	0.258036	0.647977	0.419874	3.32953	12.2902	14.45	0	0	0	0	56	0.863655	0	0	0.045	0	0.357143	O
CD177	0	65.79	1.51125	8.76169	76.7671	7.44159	55.5719	84.63	0	0	0	0	56	0.914647	0.085	0	0.5275	0	0.642857	O
CD180	0	34.53	2.50214	7.97591	63.6151	3.38044	10.1884	140.12	0	0	0	0	56	0.903917	0.06	0.03	0.1825	0.164384	0.857143	O
CD19	0	104.11	3.63536	16.8468	283.815	5.20554	27.6032	203.58	0	0	0	0	56	0.952916	0.025	0	0.11	0	0.678571	O
CD1A	0	49.16	0.900893	6.56647	43.1186	7.48217	55.9883	50.45	0	0	0	0	56	0.97849	0	0	0.0125	0	0.25	O
CD1B	0	468.09	8.39768	62.5459	3911.99	7.48329	55.9998	470.27	0	0	0	0	56	0.981308	0	0	0	#NUM!	0.232143	O
CD1C	0	46.33	0.919286	6.19143	38.3339	7.43683	55.511	51.48	0	0	0	0	56	0.972978	0	0	0.0325	0	0.303571	O
CD1D	0	19.78	1.05214	3.09787	9.59679	4.71419	25.4805	58.92	0	0	0	0	56	0.870448	0.04	0	0.4925	0	0.660714	O
CD1E	0	1081.41	19.4136	144.496	20879	7.48329	55.9997	1087.16	0	0	0	0	56	0.981129	0	0	0.07	0	0.357143	O
CD2	0	201.34	6.10804	31.7388	1007.35	5.50474	30.5795	342.05	0	0	0	0	56	0.962954	0.025	0	0.12	0	0.517857	O
CD200	0	82.53	6.11625	16.9983	288.943	3.40297	11.6675	342.51	0	0	0	0	56	0.876901	0.215	0.1175	0.6625	0.177358	0.910714	O
CD200R1	0	26.45	0.665893	3.5429	12.5522	7.27328	53.724	37.29	0	0	0	0	56	0.899518	0.06	0.02	0.155	0.129032	0.839286	O
CD200R1L	0	0.93	0.0658929	0.170409	0.0290392	3.96151	16.7503	3.69	0	0	0	0	56	0.845577	0	0	0.0525	0	0.357143	O
CD207	0	8.31	0.251964	1.1301	1.27714	6.87061	49.2958	14.11	0	0	0	0	56	0.894414	0.02	0	0.08	0	0.642857	O
CD209	0	2.31	0.0892857	0.305851	0.0935449	7.21437	53.1922	5	0	0	0	0	56	0.686	0.04	0.02	0.07	0.285714	0.839286	O
CD22	0	204.45	9.62464	35.4657	1257.82	4.55736	21.2792	538.98	0	0	0	0	56	0.91551	0.27	0.0775	1.5525	0.0499195	0.910714	O
CD226	0	89.9	2.87661	12.9356	167.33	6.10325	39.4338	161.09	0	0	0	0	56	0.91251	0.185	0.07	0.415	0.168675	0.964286	O
CD24	0.22	3479.89	213.911	519.951	270349	4.83721	28.7103	11979	0	0	0	0	56	0.811296	3.97	1.5025	234.92	0.00639579	1	O
CD244	0	61.84	2.305	9.09025	82.6327	5.6188	34.8864	129.08	0	0	0	0	56	0.931197	0	0	0.095	0	0.446429	O
CD247	0	144.34	5.11696	26.0452	678.353	5.15104	25.5008	286.55	0	0	0	0	56	0.959151	0.035	0	0.135	0	0.535714	O
CD248	0	736.03	28.6334	114.006	12997.4	5.07838	28.4069	1603.47	0	0	0	0	56	0.936063	0.065	0.01	2.2975	0.00435256	0.732143	O
CD27	0	154.41	4.33321	23.1524	536.032	5.83512	35.171	242.66	0	0	0	0	56	0.961816	0	0	0.2	0	0.464286	O
CD274	0	82.78	6.72482	16.1348	260.332	3.85463	15.9899	376.59	0	0	0	0	56	0.816398	0.395	0.1175	5.2625	0.0223278	0.928571	O
CD276	0.3	176.26	33.915	33.1478	1098.78	1.96543	5.86342	1899.24	0	0	0	0	56	0.486634	28.815	9.1125	44.11	0.206586	1	O
CD28	0	257.81	14.683	53.4852	2860.66	3.755	13.213	822.25	0	0	0	0	56	0.93079	0.105	0.05	0.29	0.172414	0.910714	O
CD2AP	5.5	87.42	26.8007	17.2861	298.81	1.61989	3.10752	1500.84	0	0	0	0	56	0.328911	22.785	13.8325	33.2075	0.416547	1	O
CD2BP2	27.37	100.94	52.197	15.7509	248.09	1.05201	1.48485	2923.03	0	0	0	0	56	0.160995	51.29	41.7125	58.6625	0.711059	1	O
CD300A	0	89.07	3.84018	14.4962	210.139	4.88524	25.1574	215.05	0	0	0	0	56	0.930412	0	0	0.095	0	0.446429	O
CD300C	0	29.33	1.16375	4.33241	18.7698	5.57788	34.177	65.17	0	0	0	0	56	0.911777	0.03	0	0.1625	0	0.571429	O
CD300E	0	0.25	0.0505357	0.0482199	0.00232516	1.69844	4.19874	2.83	0	0	0	0	56	0.48656	0.03	0.02	0.08	0.25	0.767857	O
CD300LB	0	1.58	0.120536	0.354059	0.125358	3.46958	11.2318	6.75	0	0	0	0	56	0.890926	0	0	0.03	0	0.303571	O
CD300LD	0	0.98	0.137857	0.144973	0.0210171	3.90344	20.8034	7.72	0	0	0	0	56	0.433059	0.115	0.07	0.1525	0.459016	0.875	O
CD300LF	0	37.28	1.15679	5.42241	29.4025	6.00946	38.1272	64.78	0	0	0	0	56	0.947856	0	0	0.0625	0	0.375	O
CD300LG	0	0.25	0.035	0.0427253	0.00182545	2.64649	10.6984	1.96	0	0	0	0	56	0.571429	0.03	0	0.0525	0	0.642857	O
CD302	0.02	31.74	4.81768	5.88745	34.662	2.28979	7.17564	269.79	0	0	0	0	56	0.58295	2.69	0.64	6.59	0.0971168	1	O
CD320	1.37	273.15	76.9971	64.4803	4157.71	1.60173	2.30626	4311.84	0	0	0	0	56	0.421153	62.535	36.3175	90.3675	0.401887	1	O
CD33	0	92.65	9.56607	21.6398	468.279	2.59916	6.01471	535.7	0	0	0	0	56	0.840676	0.235	0.0775	4.0025	0.0193629	0.892857	O
CD34	0	53.45	2.57107	9.9839	99.6783	4.97517	24.1342	143.98	0	0	0	0	56	0.900135	0.155	0.03	0.535	0.0560748	0.910714	O
CD36	0.03	144.65	5.64679	20.6753	427.467	5.93062	38.6674	316.22	0	0	0	0	56	0.881507	0.425	0.1575	1.1	0.143182	1	O
CD37	0	252.4	15.2532	46.4737	2159.81	4.11404	17.8232	854.18	0	0	0	0	56	0.89344	0.235	0.05	1.225	0.0408163	0.803571	O
CD38	0.02	91.95	4.47982	13.6957	187.573	5.13362	30.9557	250.87	0	0	0	0	56	0.874757	0.15	0.0575	0.425	0.135294	1	O
CD3D	0	908.17	19.4975	122.272	14950.4	7.24965	53.428	1091.86	0	0	0	0	56	0.971323	0	0	0.5	0	0.446429	O
CD3E	0	534.56	9.88107	71.3951	5097.27	7.48098	55.9762	553.34	0	0	0	0	56	0.976464	0.03	0	0.2325	0	0.535714	O
CD3EAP	1.79	165.21	23.7471	22.6199	511.658	4.61242	28.1132	1329.84	0	0	0	0	56	0.375311	20.015	12.1975	28.2475	0.431808	1	O
CD3G	0	162.01	3.24071	21.6052	466.783	7.48013	55.9675	181.48	0	0	0	0	56	0.922363	0.265	0.1475	0.44	0.335227	0.964286	O
CD4	0	90.76	6.42571	19.8539	394.176	3.51752	11.6643	359.84	0	0	0	0	56	0.902008	0.14	0.07	0.3175	0.220472	0.839286	O
CD40	0	116.68	8.89232	18.8455	355.154	4.09292	20.2157	497.97	0	0	0	0	56	0.761376	2.58	0.095	8.8475	0.0107375	0.910714	O
CD40LG	0	19.33	0.366786	2.58064	6.65972	7.47881	55.9539	20.54	0	0	0	0	56	0.969919	0	0	0.03	0	0.357143	O
CD44	0.25	969.64	259.936	296.497	87910.6	1.02121	-0.217311	14556.4	0	0	0	0	56	0.599254	119.275	8.22	450.183	0.0182593	1	O
CD46	14.34	295.73	92.9652	51.7047	2673.38	1.56476	3.48169	5206.05	0	0	0	0	56	0.285768	81.85	59.6775	115.903	0.514894	1	O
CD47	1.85	274.1	79.9568	52.2864	2733.87	1.50801	2.90625	4477.58	0	0	0	0	56	0.336029	68.14	44.3725	97.75	0.453939	1	O
CD48	0	373.39	22.9664	67.3243	4532.56	3.81184	15.4545	1286.12	0	0	0	0	56	0.893902	0.13	0	1.0225	0	0.589286	O
CD5	0	56.77	1.07696	7.57861	57.4353	7.48028	55.9689	60.31	0	0	0	0	56	0.963318	0.03	0	0.075	0	0.642857	O
CD52	0	948.02	58.5132	197.895	39162.3	3.64378	12.3329	3276.74	0	0	0	0	56	0.915218	0.955	0.1475	6.1775	0.023877	0.785714	O
CD53	0	354.57	33.0341	71.4681	5107.68	2.8401	8.62155	1849.91	0	0	0	0	56	0.826997	0.17	0	28.995	0	0.714286	O
CD55	0.16	495.56	61.9498	92.6126	8577.09	3.07219	10.1506	3469.19	0	0	0	0	56	0.5806	32.745	17.165	48.7125	0.352374	1	O
CD58	3.07	110.21	27.833	20.8986	436.753	2.03727	5.35544	1558.65	0	0	0	0	56	0.367142	24.92	14.7375	33.3575	0.441805	1	O
CD59	1	2402.9	442.668	563.754	317819	2.08415	4.1275	24789.4	0	0	0	0	56	0.589989	212.74	77.03	513.018	0.150151	1	O
CD5L	0	0.57	0.0501786	0.109636	0.01202	3.16023	10.7512	2.81	0	0	0	0	56	0.809545	0	0	0.04	0	0.428571	O
CD6	0	31.53	0.695714	4.20543	17.6857	7.42898	55.4332	38.96	0	0	0	0	56	0.933137	0.03	0	0.165	0	0.535714	O
CD63	48.82	2558.28	684.014	593.799	352597	1.72497	2.70956	38304.8	0	0	0	0	56	0.430315	483.645	312.57	830.34	0.376436	1	O
CD68	1.02	736.48	56.2032	105.589	11149	5.1157	31.9712	3147.38	0	0	0	0	56	0.663549	19.55	3.1925	70.2525	0.0454432	1	O
CD69	0	76	4.14	12.9175	166.862	4.30974	20.2665	231.84	0	0	0	0	56	0.900875	0.025	0	0.3175	0	0.535714	O
CD7	0	96.32	2.80571	13.6498	186.316	6.31602	42.1556	157.12	0	0	0	0	56	0.93625	0.11	0.02	0.335	0.0597015	0.767857	O
CD70	0	305.2	29.6902	62.1693	3865.02	2.88376	8.54642	1662.65	0	0	0	0	56	0.805083	1.025	0.2175	34.9075	0.00623075	0.910714	O
CD72	0	27.81	1.47446	4.24458	18.0165	4.99157	28.2152	82.57	0	0	0	0	56	0.817516	0.245	0.0875	0.6175	0.1417	0.946429	O
CD74	0	4320.2	331.462	787.7	620471	3.33347	12.6273	18561.9	0	0	0	0	56	0.842283	7.84	1.585	118.547	0.0133702	0.928571	O
CD79A	0	1089.35	44.8832	194.817	37953.6	4.68342	21.7187	2513.46	0	0	0	0	56	0.946579	0.485	0.11	1.3	0.0846154	0.964286	O
CD79B	0	988.56	39.9479	168.592	28423.2	4.86805	23.8567	2237.08	0	0	0	0	56	0.942296	0.465	0	1.635	0	0.660714	O
CD80	0	39.34	1.255	5.58696	31.2141	6.15691	40.9878	70.28	0	0	0	0	56	0.942353	0.01	0	0.06	0	0.428571	O
CD81	0.27	1161.42	301.066	211.318	44655.1	2.13708	7.07782	16859.7	0	0	0	0	56	0.341544	270.28	177.93	383.79	0.463613	1	O
CD82	0.31	350.23	48.3634	69.2797	4799.68	2.48621	7.23795	2708.35	0	0	0	0	56	0.644006	20.825	3.105	61.1475	0.0507789	1	O
CD83	0.03	80.54	10.9309	15.0878	227.64	3.08081	10.7255	612.13	0	0	0	0	56	0.577701	7.595	1.765	13.7625	0.128247	1	O
CD84	0	44.24	2.90643	8.78612	77.1959	3.80343	14.7429	162.76	0	0	0	0	56	0.892436	0.08	0.04	0.14	0.285714	0.982143	O
CD86	0	276.16	6.64446	37.1369	1379.15	7.20956	53.087	372.09	0	0	0	0	56	0.955058	0.05	0	0.3	0	0.607143	O
CD8A	0	11.87	0.455893	1.61139	2.59659	6.73763	47.9375	25.53	0	0	0	0	56	0.806299	0.11	0.02	0.315	0.0634921	0.803571	O
CD8B	0	839.57	15.7227	112.122	12571.4	7.47727	55.9379	880.47	0	0	0	0	56	0.977116	0	0	0.1575	0	0.446429	O
CD9	0.16	1971.68	225.099	363.279	131972	3.03092	10.7908	12605.6	0	0	0	0	56	0.672286	99.925	17.4925	253.523	0.0689978	1	O
CD93	0	464.32	21.6854	85.6795	7340.98	4.27136	17.8774	1214.38	0	0	0	0	56	0.942027	0.06	0.02	0.2	0.1	0.767857	O
CD96	0	51.73	3.31982	10.6121	112.616	3.87601	14.2675	185.91	0	0	0	0	56	0.880652	0.27	0.0875	0.725	0.12069	0.803571	O
CD99	0.69	774.41	233.523	176.921	31301.1	0.97419	0.599227	13077.3	0	0	0	0	56	0.409319	175.37	106.36	305.998	0.347585	1	O
CD99L2	4.26	144.52	31.1566	24.282	589.617	2.12255	7.42702	1744.77	0	0	0	0	56	0.388201	24.935	14.715	40.77	0.360927	1	O
CDA	0	200.56	14.7268	37.7271	1423.33	3.42788	12.4937	824.7	0	0	0	0	56	0.854991	0.585	0	5.89	0	0.732143	O
CDADC1	0.53	5.9	2.47929	1.23233	1.51864	0.784454	0.436935	138.84	0	0	0	0	56	0.272647	2.27	1.5375	3.2175	0.477855	1	O
CDAN1	1.77	18.79	8.5075	3.60002	12.9602	0.224276	0.00125112	476.42	0	0	0	0	56	0.23553	8.69	5.41	10.68	0.506554	1	O
CDC123	59.18	211.61	121.548	35.5926	1266.83	0.1778	-0.295672	6806.71	0	0	0	0	56	0.164473	120.625	94.735	145.782	0.649838	1	O
CDC14A	0.47	25.81	4.31607	3.68802	13.6015	3.78174	20.633	241.7	0	0	0	0	56	0.368524	3.535	2.06	5.525	0.372851	1	O
CDC14B	0	21.27	3.92286	3.92047	15.3701	1.8994	5.78484	219.68	0	0	0	0	56	0.503942	3.415	0.945	5.4075	0.174757	0.982143	O
CDC16	19.9	104	54.7555	21.2961	453.523	0.434629	-0.610835	3066.31	0	0	0	0	56	0.219192	53.22	37.3575	69.8625	0.534729	1	O
CDC20	8.78	364.1	146.045	80.1393	6422.31	0.872451	0.470077	8178.52	0	0	0	0	56	0.298105	126.875	83.3625	185.988	0.448216	1	O
CDC20B	0	0.82	0.05875	0.155424	0.0241566	4.15947	18.0452	3.29	0	0	0	0	56	0.837766	0	0	0.05	0	0.357143	O
CDC23	17.24	69.36	38.447	13.175	173.581	0.598386	-0.515269	2153.03	0	0	0	0	56	0.191202	36.73	27.7825	46.92	0.592125	1	O
CDC25A	2.29	75.46	26.8898	17.882	319.765	1.08178	0.754212	1505.83	0	0	0	0	56	0.356694	23.48	13.2725	34.4325	0.385464	1	O
CDC25B	10.1	259.35	66.7034	47.1718	2225.17	1.93581	4.5937	3735.39	0	0	0	0	56	0.346939	55.41	35.9575	77.83	0.462001	1	O
CDC25C	0.75	48.62	16.0298	10.41	108.369	1.47357	1.91853	897.67	0	0	0	0	56	0.329845	12.95	9.315	19.75	0.471646	1	O
CDC26	27.4	128.23	55.8813	18.6765	348.813	1.2738	3.22949	3129.35	0	0	0	0	56	0.176165	53.155	44.1675	64.59	0.683813	1	O
CDC27	14.59	171.69	65.2843	30.6916	941.975	1.17724	2.04585	3655.92	0	0	0	0	56	0.24974	59.415	44.7475	76.6825	0.583543	1	O
CDC34	18.83	125.08	44.53	20.8278	433.798	1.81342	4.09547	2493.68	0	0	0	0	56	0.233556	41.14	30.595	48.7125	0.628073	1	O
CDC37	78.74	357.63	173.718	62.8267	3947.2	0.824583	0.175007	9728.19	0	0	0	0	56	0.198237	157.1	127.97	217.385	0.588679	1	O
CDC37L1	3.08	117.47	12.373	15.0685	227.06	6.39841	44.8604	692.89	0	0	0	0	56	0.347774	9.48	7.305	12.67	0.576559	1	O
CDC40	8.41	35.02	18.2054	6.96116	48.4577	0.338779	-0.807599	1019.5	0	0	0	0	56	0.215878	18.195	11.9225	23.3825	0.50989	1	O
CDC42	102.39	445.72	241.973	79.3185	6291.43	0.541283	-0.225282	13550.5	0	0	0	0	56	0.183086	230.045	179.065	293.132	0.610867	1	O
CDC42BPA	0.04	48.11	17.927	14.083	198.33	0.508356	-0.522194	1003.91	0	0	0	0	56	0.43724	17.745	6.1625	24.5775	0.250737	1	O
CDC42BPB	0.06	102.54	37.7907	24.7299	611.57	0.487306	0.254574	2116.28	0	0	0	0	56	0.357624	41.3	20.835	48.18	0.432441	1	O
CDC42BPG	0	30.15	4.16643	6.93437	48.0854	2.21853	4.40625	233.32	0	0	0	0	56	0.722351	1.18	0.125	3.6925	0.0338524	0.964286	O
CDC42EP1	0.17	159.5	38.9977	37.5373	1409.05	0.96143	0.72425	2183.87	0	0	0	0	56	0.519741	29.545	1.6575	69.405	0.0238816	1	O
CDC42EP2	0.65	69.24	12.0184	13.8913	192.968	2.45987	7.24161	673.03	0	0	0	0	56	0.532072	7.645	3.0125	15.6175	0.192893	1	O
CDC42EP3	0.04	501.11	55.195	75.9406	5766.98	4.07577	21.6337	3090.92	0	0	0	0	56	0.546429	37.39	17.61	63.18	0.278727	1	O
CDC42EP4	0.09	60.6	19.4779	15.8212	250.309	1.06424	0.901905	1090.76	0	0	0	0	56	0.431784	17.455	6.43	24.63	0.261064	1	O
CDC42EP5	0	0.42	0.0248214	0.0792462	0.00627997	3.72626	13.9868	1.39	0	0	0	0	56	0.913798	0	0	0	#NUM!	0.142857	O
CDC42SE1	9.15	312.26	53.6695	41.0192	1682.57	4.73904	29.0815	3005.49	0	0	0	0	56	0.294882	47.065	34.83	63.075	0.5522	1	O
CDC42SE2	8.04	82.99	30.5325	16.3754	268.153	1.15356	1.49648	1709.82	0	0	0	0	56	0.286565	26.1	19.26	40.245	0.478569	1	O
CDC45	1.71	334.87	50.4695	45.6473	2083.67	4.53211	27.5935	2826.29	0	0	0	0	56	0.361359	41.385	28.7625	60.0775	0.478757	1	O
CDC5L	10.83	52.89	26.3738	10.3818	107.782	0.746397	0.0147737	1476.93	0	0	0	0	56	0.217646	25.045	18.1375	32.2975	0.561576	1	O
CDC6	3.18	301.61	81.2971	51.4725	2649.42	1.77575	5.7937	4552.64	0	0	0	0	56	0.319626	73.76	49.2475	107.433	0.458404	1	O
CDC7	3.24	60.42	21.083	13.6543	186.441	1.11763	0.744689	1180.65	0	0	0	0	56	0.346302	17.785	10.1325	28.5675	0.354686	1	O
CDC73	7.58	52.49	22.5004	8.00533	64.0854	0.871291	2.48047	1260.02	0	0	0	0	56	0.190681	22.495	16.9725	26.865	0.63177	1	O
CDCA2	0.73	40.31	18.787	9.7381	94.8306	0.297217	-0.757944	1052.07	0	0	0	0	56	0.291782	16.57	11.8	26.34	0.447988	1	O
CDCA3	2.66	97	45.4521	25.4769	649.073	0.329667	-0.906958	2545.32	0	0	0	0	56	0.317651	41.255	24.25	63.775	0.380243	1	O
CDCA4	9.04	86.66	37.5763	16.5543	274.044	0.659442	0.476426	2104.27	0	0	0	0	56	0.242464	36.3	25.685	46.51	0.552247	1	O
CDCA5	3.08	141.41	68.7911	30.8841	953.829	-0.0360975	-0.278544	3852.3	0	0	0	0	56	0.252241	70.53	48.69	90.25	0.539501	1	O
CDCA7	0.28	224.39	47.7086	42.9223	1842.32	2.05453	5.34534	2671.68	0	0	0	0	56	0.439559	38.61	20.7675	60.4925	0.343307	1	O
CDCA7L	0	150.18	50.8029	38.5744	1487.98	0.730971	-0.0904208	2844.96	0	0	0	0	56	0.420363	44.365	23.43	73.1875	0.320137	0.982143	O
CDCA8	2.77	136.53	64.2104	30.4716	928.517	0.18122	-0.603522	3595.78	0	0	0	0	56	0.267194	61.84	37.9675	88.4025	0.429484	1	O
CDCP1	0.07	82.96	10.4073	18.6766	348.814	2.53136	6.37024	582.81	0	0	0	0	56	0.749084	1.59	0.1675	11.38	0.0147188	1	O
CDCP2	0	0.08	0.00982143	0.0173196	0.000299968	2.16246	4.92247	0.55	0	0	0	0	56	0.767208	0	0	0.0125	0	0.25	O
CDH1	0	645.98	42.79	108.317	11732.5	3.78456	17.508	2396.24	0	0	0	0	56	0.856538	0.49	0.1075	10.6325	0.0101105	0.892857	O
CDH10	0	7.09	0.216607	0.975223	0.951059	6.65799	46.9562	12.13	0	0	0	0	56	0.933297	0	0	0.0325	0	0.285714	O
CDH11	0	263.26	24.6768	53.5838	2871.22	2.9953	9.26305	1381.9	0	0	0	0	56	0.817365	0.25	0.0675	22.9075	0.00294663	0.857143	O
CDH12	0	3.88	0.17875	0.64327	0.413797	4.62384	22.6182	10.01	0	0	0	0	56	0.914496	0.01	0	0.03	0	0.357143	O
CDH13	0.32	278.1	29.5414	57.3434	3288.27	3.04395	9.76798	1654.32	0	0	0	0	56	0.760938	1.005	0.55	40.1325	0.0137046	1	O
CDH15	0	142.2	3.14786	19.2396	370.162	7.14701	52.2015	176.28	0	0	0	0	56	0.958273	0.085	0.0275	0.155	0.177419	0.821429	O
CDH16	0	162.5	3.04429	21.7003	470.904	7.47826	55.9483	170.48	0	0	0	0	56	0.977264	0	0	0.02	0	0.267857	O
CDH17	0.23	121.45	4.84161	19.2874	372.005	5.35273	29.0265	271.13	0	0	0	0	56	0.839506	0.74	0.47	1.2875	0.365049	1	O
CDH18	0	7.16	0.613571	1.3565	1.84009	3.46741	12.8042	34.36	0	0	0	0	56	0.782586	0.11	0.03	0.3925	0.0764331	0.910714	O
CDH19	0	63.05	1.83786	9.15184	83.7562	6.09581	38.8506	102.92	0	0	0	0	56	0.933332	0.075	0.03	0.2125	0.141176	0.910714	O
CDH2	0.01	306.29	41.7902	62.9036	3956.87	2.12337	5.18936	2340.25	0	0	0	0	56	0.697105	9.43	0.235	57.7775	0.00406733	0.982143	O
CDH20	0	4.19	0.150714	0.612158	0.374738	5.81097	36.4177	8.44	0	0	0	0	56	0.920701	0	0	0.03	0	0.321429	O
CDH22	0	3.71	0.0841071	0.494577	0.244606	7.42626	55.4105	4.71	0	0	0	0	56	0.92641	0.01	0	0.02	0	0.303571	O
CDH23	0	12.03	0.703393	1.83158	3.35469	5.08544	28.7339	39.39	0	0	0	0	56	0.782319	0.11	0.02	0.7925	0.0252366	0.803571	O
CDH24	0.23	62.29	7.90643	9.59727	92.1076	3.71512	18.5144	442.76	0	0	0	0	56	0.501845	5.73	2.72	8.7625	0.310414	1	O
CDH26	0	42.62	1.24375	5.72358	32.7594	7.14225	52.24	69.65	0	0	0	0	56	0.839158	0.245	0.09	0.535	0.168224	0.928571	O
CDH3	0	244.04	13.4187	38.0858	1450.53	4.56134	24.9001	751.45	0	0	0	0	56	0.873238	0.195	0.0375	0.9075	0.0413223	0.857143	O
CDH4	0	29.82	1.89946	5.02031	25.2035	4.33865	20.4621	106.37	0	0	0	0	56	0.823774	0.135	0.06	1.235	0.048583	0.910714	O
CDH5	0	613.78	23.507	107.222	11496.5	5.0372	24.9149	1316.39	0	0	0	0	56	0.953127	0.085	0.03	0.275	0.109091	0.857143	O
CDH6	0.04	458.54	10.2655	61.5732	3791.26	7.28285	53.8087	574.87	0	0	0	0	56	0.954436	0.125	0.09	0.625	0.144	1	O
CDH7	0	15.05	0.700357	2.2895	5.2418	5.12618	29.4739	39.22	0	0	0	0	56	0.880573	0.03	0.01	0.195	0.0512821	0.714286	O
CDH8	0	14.17	0.7525	2.64203	6.98034	4.40557	19.1918	42.14	0	0	0	0	56	0.898476	0.04	0.0175	0.1175	0.148936	0.75	O
CDH9	0	10.3	0.842143	1.61388	2.60462	4.67119	24.1493	47.16	0	0	0	0	56	0.619752	0.39	0.24	0.715	0.335664	0.892857	O
CDHR1	0	12.46	0.820893	2.10147	4.41619	3.79195	17.2537	45.97	0	0	0	0	56	0.859345	0.01	0	0.245	0	0.464286	O
CDHR2	0	15.09	0.4625	2.0067	4.02683	7.29884	54.082	25.9	0	0	0	0	56	0.801737	0.085	0.06	0.2325	0.258065	0.946429	O
CDHR3	0	4.97	0.545893	1.07546	1.15662	3.31194	10.7987	30.57	0	0	0	0	56	0.715156	0.165	0.06	0.41	0.146341	0.928571	O
CDHR4	0	1.03	0.205179	0.242134	0.0586291	1.99547	3.73597	11.49	0	0	0	0	56	0.558731	0.13	0.04	0.2425	0.164948	0.875	O
CDHR5	0	2.09	0.158036	0.327644	0.107351	4.37541	22.7037	8.85	0	0	0	0	56	0.718019	0.06	0.01	0.135	0.0740741	0.714286	O
CDIP1	0	99.72	17.5366	18.8887	356.783	2.08944	6.01783	982.05	0	0	0	0	56	0.527762	13.92	3.8475	23.295	0.165164	0.982143	O
CDIPT	13.31	120.7	49.6736	21.5895	466.107	1.11623	2.2377	2781.72	0	0	0	0	56	0.230193	47.19	36.165	58.84	0.614633	1	O
CDK1	7.41	235.02	126.934	56.1253	3150.05	0.0586558	-0.901425	7108.3	0	0	0	0	56	0.250543	119.765	82.735	178.66	0.463086	1	O
CDK10	1.04	29.77	14.5804	7.24136	52.4373	0.304117	-0.617609	816.5	0	0	0	0	56	0.279613	14.17	9.555	19.2875	0.495399	1	O
CDK11A	6.5	31.78	16.3159	6.12078	37.464	0.243747	-0.700263	913.69	0	0	0	0	56	0.212535	16.57	11.105	20.6725	0.537187	1	O
CDK11B	12.13	61.08	34.2961	11.0501	122.106	-0.190564	-0.450106	1920.58	0	0	0	0	56	0.180967	35.9	26.055	42.1925	0.617527	1	O
CDK12	11.58	238.47	32.7348	30.7177	943.577	5.69798	37.7873	1833.15	0	0	0	0	56	0.309815	25.4	20.4625	37.105	0.551476	1	O
CDK13	8.21	39.66	19.788	6.809	46.3625	0.771282	0.556155	1108.13	0	0	0	0	56	0.188873	18.86	14.865	23.7775	0.625171	1	O
CDK14	0.01	56.29	16.3402	15.8644	251.678	0.923989	-0.222598	915.05	0	0	0	0	56	0.52455	9.76	4.03	24.5	0.16449	0.982143	O
CDK15	0	58.7	3.30411	9.94766	98.9559	4.10165	18.7746	185.03	0	0	0	0	56	0.893345	0.035	0	0.645	0	0.625	O
CDK16	28.27	236.48	91.357	43.5869	1899.82	0.948301	1.22754	5115.99	0	0	0	0	56	0.258712	85.11	59.675	119.853	0.497904	1	O
CDK17	5.74	130.89	21.6534	21.324	454.713	3.89461	16.9681	1212.59	0	0	0	0	56	0.370066	16.015	12.715	23.0525	0.551567	1	O
CDK18	0	21.27	5.1275	5.92082	35.0562	1.26656	0.673114	287.14	0	0	0	0	56	0.59462	2.77	0.4075	8.4975	0.0479553	0.946429	O
CDK19	1.63	26.43	10.3034	5.9268	35.127	0.874816	0.313454	576.99	0	0	0	0	56	0.313903	8.955	6.0525	14.1775	0.426909	1	O
CDK2	7.9	403.71	70.3055	54.9842	3023.26	4.26589	24.6354	3937.11	0	0	0	0	56	0.317209	60.335	42.0475	82.9675	0.506795	1	O
CDK20	0	21.81	3.59768	4.14736	17.2006	2.7374	9.27968	201.47	0	0	0	0	56	0.516084	2.94	1.21	4.0625	0.297846	0.946429	O
CDK2AP1	0.3	643.3	202.634	151.493	22950.1	0.989279	0.400525	11347.5	0	0	0	0	56	0.404093	160.88	83.595	295.15	0.283229	1	O
CDK2AP2	4.83	82.19	28.5223	17.6611	311.915	1.24695	1.27185	1597.25	0	0	0	0	56	0.326112	24.88	16.2125	35.4875	0.456851	1	O
CDK3	1.66	25.22	7.97839	4.70066	22.0962	1.76117	3.63293	446.79	0	0	0	0	56	0.294238	6.145	5.0825	9.795	0.518887	1	O
CDK4	91.32	8559.19	401.361	1148.48	1.31901e+06	6.8439	48.6217	22476.2	0	0	0	0	56	0.54834	215.895	160.907	259.743	0.619489	1	O
CDK5	7.4	86.18	27.6432	14.6215	213.788	1.71026	3.91895	1548.02	0	0	0	0	56	0.267379	24.17	17.065	31.6725	0.538795	1	O
CDK5R1	0.59	62.93	4.43554	9.15614	83.8349	5.38143	32.0678	248.39	0	0	0	0	56	0.595441	2.105	1.2125	3.91	0.310102	1	O
CDK5R2	0	21.5	0.846786	3.38207	11.4384	5.40321	29.7276	47.42	0	0	0	0	56	0.888632	0.075	0.01	0.265	0.0377358	0.732143	O
CDK5RAP1	7.94	92.98	24.6693	13.6826	187.213	2.55636	10.3709	1381.48	0	0	0	0	56	0.265204	20.435	15.3475	30.015	0.511328	1	O
CDK5RAP2	10.53	53.07	26.2752	10.4051	108.267	0.843572	0.258695	1471.41	0	0	0	0	56	0.216088	24.365	18.78	31.1725	0.602454	1	O
CDK5RAP3	26.92	121.37	61.365	24.5988	605.1	0.941528	-0.254497	3436.44	0	0	0	0	56	0.215465	52.24	42.8875	73.845	0.580777	1	O
CDK6	0.39	368.9	36.822	57.8274	3344	4.13382	20.5506	2062.03	0	0	0	0	56	0.576742	19.195	12.3075	37.3375	0.329628	1	O
CDK7	0.15	28.88	8.26643	6.90647	47.6993	1.02971	0.497476	462.92	0	0	0	0	56	0.450478	6.025	2.79	11.73	0.237852	1	O
CDK8	0	28.78	11.2696	5.29588	28.0463	1.15001	1.9671	631.1	0	0	0	0	56	0.245427	9.875	8.525	13.6375	0.625115	0.982143	O
CDK9	8.71	104.72	31.4848	15.201	231.071	2.47581	9.3844	1763.15	0	0	0	0	56	0.229626	28.29	22.1525	36.9675	0.599243	1	O
CDKAL1	4.86	222.56	15.4766	28.749	826.506	7.04193	51.4287	866.69	0	0	0	0	56	0.422204	10.835	7.735	14.1775	0.545583	1	O
CDKL1	0.26	12.87	2.95143	2.38752	5.70025	1.58204	3.98263	165.28	0	0	0	0	56	0.418662	2.355	1.345	4.33	0.310624	1	O
CDKL2	0	3.33	0.41625	0.698285	0.487602	2.50342	6.70833	23.31	0	0	0	0	56	0.720529	0.115	0.0175	0.4775	0.0366492	0.75	O
CDKL3	0.24	3.13	1.10446	0.62607	0.391963	1.07329	1.44046	61.85	0	0	0	0	56	0.305725	0.98	0.6125	1.4475	0.423143	1	O
CDKL4	0	2.84	0.168929	0.456949	0.208802	4.60863	23.327	9.46	0	0	0	0	56	0.80712	0.045	0	0.1	0	0.625	O
CDKL5	0.34	9.89	2.64446	2.06208	4.25216	1.39922	2.13952	148.09	0	0	0	0	56	0.407801	2.015	1.1525	3.5375	0.325795	1	O
CDKN1A	0.43	544.68	90.2	117.333	13767	2.30359	5.57128	5051.2	0	0	0	0	56	0.593573	47.93	15.2875	105.203	0.145315	1	O
CDKN1B	0.2	84.29	29.5141	15.1278	228.849	1.20429	2.36289	1652.79	0	0	0	0	56	0.270736	26.09	20.06	38.12	0.526233	1	O
CDKN1C	0	31.42	3.64339	6.45195	41.6276	2.50563	6.68849	204.03	0	0	0	0	56	0.747029	0.445	0.1	3.7	0.027027	0.964286	O
CDKN2A	0	297.83	60.855	81.7755	6687.23	1.39219	0.812137	3407.88	0	0	0	0	56	0.66555	17.21	0.915	90.155	0.0101492	0.928571	O
CDKN2AIP	4.75	123.98	20.3648	17.1818	295.216	4.30202	24.194	1140.43	0	0	0	0	56	0.334413	16.515	11.625	22.9925	0.5056	1	O
CDKN2AIPNL	10.7	89.01	43.292	16.3242	266.48	0.662977	0.509369	2424.35	0	0	0	0	56	0.206295	40.83	32.225	51.3275	0.627831	1	O
CDKN2B	0	46.39	5.47768	9.067	82.2104	2.6156	7.75632	306.75	0	0	0	0	56	0.712588	1.695	0.0675	6.7375	0.0100186	0.875	O
CDKN2C	0.02	174.32	47.5245	39.0208	1522.62	0.859131	0.801035	2661.37	0	0	0	0	56	0.44917	44.98	15.5525	74.5725	0.208555	1	O
CDKN2D	2.12	91.52	17.5527	17.9875	323.55	2.49276	7.01461	982.95	0	0	0	0	56	0.4654	11.97	6.3825	20.215	0.315731	1	O
CDKN3	3.24	228.68	80.657	52.4919	2755.4	1.15614	1.0425	4516.79	0	0	0	0	56	0.346095	64.625	41.9075	112.272	0.373266	1	O
CDNF	0.09	8.54	1.02089	1.26703	1.60536	4.32998	23.2347	57.17	0	0	0	0	56	0.471448	0.675	0.415	1.21	0.342975	1	O
CDO1	0	38.79	2.09196	5.85197	34.2455	4.96581	28.9047	117.15	0	0	0	0	56	0.851709	0.06	0	1.04	0	0.696429	O
CDON	0.39	93.25	7.63696	14.3856	206.945	4.67751	24.7693	427.67	0	0	0	0	56	0.62064	3.99	1.5125	7.0975	0.213103	1	O
CDPF1	0.56	9.78	4.35054	1.92693	3.71308	0.995113	1.1262	243.63	0	0	0	0	56	0.235482	4.255	3.1175	4.9775	0.626318	1	O
CDR1	0	26.16	1.28	3.78965	14.3614	5.50622	34.8371	71.68	0	0	0	0	56	0.85507	0.01	0	1.0425	0	0.482143	O
CDR2	9.31	75.55	28.2745	10.5994	112.347	1.64497	6.03056	1583.37	0	0	0	0	56	0.191304	26.205	22.2525	33.9375	0.655691	1	O
CDR2L	0.03	61.53	13.7345	13.6611	186.625	1.71115	3.25688	769.13	0	0	0	0	56	0.500064	11.125	3.745	17.9325	0.208839	1	O
CDRT1	0	38.58	2.485	5.93785	35.258	4.83592	26.4576	139.16	0	0	0	0	56	0.740817	0.635	0.24	2.16	0.111111	0.982143	O
CDRT15	0.16	3.54	0.994107	0.706708	0.499436	1.63954	3.25624	55.67	0	0	0	0	56	0.362875	0.83	0.485	1.2475	0.388778	1	O
CDRT15L2	0	0.4	0.0585714	0.0842815	0.00710338	1.99847	4.49542	3.28	0	0	0	0	56	0.679551	0.03	0	0.09	0	0.553571	O
CDRT4	0	7.66	1.40036	1.33679	1.78701	2.55418	8.89413	78.42	0	0	0	0	56	0.445194	1.095	0.635	1.7475	0.363376	0.982143	O
CDS1	0	45.02	5.735	10.626	112.912	2.38372	5.26942	321.16	0	0	0	0	56	0.766435	0.64	0.1275	3.7275	0.0342052	0.946429	O
CDS2	3.47	116.58	17.3695	15.2224	231.722	5.17158	33.5429	972.69	0	0	0	0	56	0.324585	14.865	10.665	21.0525	0.506591	1	O
CDSN	0	1.42	0.0355357	0.191396	0.0366324	7.14471	52.3585	1.99	0	0	0	0	56	0.953607	0	0	0	#NUM!	0.160714	O
CDT1	0.88	95.29	28.4973	20.6187	425.132	1.16653	1.50237	1595.85	0	0	0	0	56	0.385218	25.73	14.9475	36.935	0.404697	1	O
CDV3	62.97	767.99	194.101	110.787	12273.7	2.80586	12.3345	10869.6	0	0	0	0	56	0.267119	169.62	129.218	227.15	0.568864	1	O
CDX1	0	5.42	0.155893	0.740886	0.548912	6.82962	48.6347	8.73	0	0	0	0	56	0.929983	0	0	0.04	0	0.303571	O
CDX2	0	9.44	0.389643	1.51733	2.30228	4.93568	25.8334	21.82	0	0	0	0	56	0.933809	0	0	0.0325	0	0.285714	O
CDX4	0	0.2	0.00410714	0.0269529	0.000726461	7.25195	53.4293	0.23	0	0	0	0	56	0.977484	0	0	0	#NUM!	0.0357143	O
CDY1	0	0.01	0.000178571	0.00133631	1.78571e-06	7.48331	56	0.01	0	0	0	0	56	0.982143	0	0	0	#NUM!	0	O
CDY1B	0	0.01	0.000178571	0.00133631	1.78571e-06	7.48331	56	0.01	0	0	0	0	56	0.982143	0	0	0	#NUM!	0	O
CDY2A	0	0.03	0.000535714	0.00400892	1.60714e-05	7.48331	56	0.03	0	0	0	0	56	0.982143	0	0	0	#NUM!	0.0178571	O
CDY2B	0	0.01	0.000178571	0.00133631	1.78571e-06	7.48331	56	0.01	0	0	0	0	56	0.982143	0	0	0	#NUM!	0	O
CDYL	3.98	44.45	21.4611	7.99947	63.9915	0.482771	0.235762	1201.82	0	0	0	0	56	0.206627	20.48	15.805	26.3175	0.600551	1	O
CDYL2	0.01	28.56	3.02786	5.34474	28.5662	3.03595	10.4519	169.56	0	0	0	0	56	0.716672	0.79	0.0875	3.56	0.0245787	0.946429	O
CEACAM1	0	56.88	4.25661	11.6187	134.995	3.52752	12.0489	238.37	0	0	0	0	56	0.846837	0.34	0.205	1.3975	0.146691	0.964286	O
CEACAM16	0	1.15	0.0605357	0.192263	0.0369652	4.41817	21.23	3.39	0	0	0	0	56	0.901654	0	0	0.02	0	0.267857	O
CEACAM18	0	3.62	0.09875	0.504413	0.254433	6.58374	45.3862	5.53	0	0	0	0	56	0.953274	0	0	0	#NUM!	0.214286	O
CEACAM19	0	16.99	2.155	3.13927	9.85503	2.90744	9.76545	120.68	0	0	0	0	56	0.609359	0.99	0.4325	2.065	0.209443	0.964286	O
CEACAM20	0	1.06	0.0371429	0.143675	0.0206426	6.81201	48.9392	2.08	0	0	0	0	56	0.877576	0	0	0.03	0	0.321429	O
CEACAM21	0	6.02	0.445	1.21375	1.47319	3.40469	11.2535	24.92	0	0	0	0	56	0.869783	0.03	0	0.1	0	0.517857	O
CEACAM3	0	0.63	0.0175	0.0870371	0.00757546	6.65283	46.6977	0.98	0	0	0	0	56	0.955175	0	0	0	#NUM!	0.107143	O
CEACAM4	0	3.22	0.0673214	0.433533	0.187951	7.26258	53.555	3.77	0	0	0	0	56	0.975322	0	0	0	#NUM!	0.0892857	O
CEACAM5	0.05	11.87	0.572143	1.57012	2.46528	7.02711	51.2038	32.04	0	0	0	0	56	0.606753	0.315	0.15	0.45	0.333333	1	O
CEACAM6	0	140.18	3.43536	18.7788	352.643	7.2824	53.8515	192.38	0	0	0	0	56	0.926321	0.18	0.0875	0.415	0.210843	0.839286	O
CEACAM7	0	0.47	0.0341071	0.0873816	0.00763555	3.4171	12.9062	1.91	0	0	0	0	56	0.867521	0	0	0	#NUM!	0.214286	O
CEACAM8	0	0.37	0.133036	0.0814398	0.00663243	0.735342	0.122033	7.45	0	0	0	0	56	0.337752	0.115	0.0775	0.18	0.430556	0.982143	O
CEBPA	0	270.65	16.5745	46.3992	2152.88	4.19111	19.1242	928.17	0	0	0	0	56	0.861189	0.71	0.13	6.9775	0.0186313	0.982143	O
CEBPB	1.22	113.52	23.0077	23.2323	539.738	2.19188	5.39832	1288.43	0	0	0	0	56	0.47731	15.33	8.78	28.8725	0.304096	1	O
CEBPD	0.01	50.04	5.03679	8.77607	77.0195	3.49567	14.0843	282.06	0	0	0	0	56	0.67605	2.19	0.52	5.135	0.101266	0.982143	O
CEBPE	0	143.26	4.72196	20.8099	433.054	5.90762	37.6106	264.43	0	0	0	0	56	0.945846	0.025	0	0.07	0	0.553571	O
CEBPG	9.87	90.95	28.6388	16.0105	256.335	2.21316	5.72612	1603.77	0	0	0	0	56	0.264605	24.64	19.2925	32.8025	0.588141	1	O
CEBPZ	23.28	148.07	50.0568	21.0529	443.225	2.32459	7.86909	2803.18	0	0	0	0	56	0.200785	44.045	38.645	56.58	0.683015	1	O
CEBPZOS	0.36	63.6	33.2414	12.9833	168.566	-0.0800827	-0.116028	1861.52	0	0	0	0	56	0.218316	32.68	24.85	40.66	0.611166	1	O
CECR1	0.03	33.54	4.59446	8.88596	78.9604	2.14199	3.54929	257.29	0	0	0	0	56	0.789559	0.29	0.1075	2.83	0.0379859	1	O
CECR2	0	22.83	1.68714	4.10302	16.8348	3.63731	14.5956	94.48	0	0	0	0	56	0.827583	0.1	0.0475	1.03	0.0461165	0.946429	O
CECR5	0	74.59	34.328	16.3068	265.913	0.167618	0.384268	1922.37	0	0	0	0	56	0.261495	33.9	24.175	43.8975	0.550715	0.964286	O
CECR6	0	16.79	1.04357	2.72386	7.41943	4.32953	21.3168	58.44	0	0	0	0	56	0.805435	0.19	0.07	0.535	0.130841	0.910714	O
CEL	0.03	6.34	1.47268	1.32577	1.75766	1.97378	4.26402	82.47	0	0	0	0	56	0.437075	1.11	0.595	1.8475	0.322057	1	O
CELA1	0	5.25	0.141429	0.713673	0.509329	6.94108	50.1019	7.92	0	0	0	0	56	0.948773	0	0	0	#NUM!	0.214286	O
CELA2A	0	1.11	0.06625	0.171322	0.0293511	4.55176	25.3901	3.71	0	0	0	0	56	0.847276	0	0	0.0575	0	0.267857	O
CELA2B	0	3.81	0.219821	0.535311	0.286558	5.73015	37.9555	12.31	0	0	0	0	56	0.762345	0.05	0	0.2775	0	0.517857	O
CELA3A	0	20.81	0.4375	2.77663	7.70969	7.44434	55.5967	24.5	0	0	0	0	56	0.955612	0	0	0.0525	0	0.339286	O
CELA3B	0.16	2.41	1.26696	0.605054	0.366091	0.215804	-0.919501	70.95	0	0	0	0	56	0.270631	1.245	0.86	1.765	0.487252	1	O
CELF1	23.79	110.96	57.842	20.0529	402.119	0.481803	-0.144972	3239.15	0	0	0	0	56	0.193825	55.395	40.0775	71.1225	0.5635	1	O
CELF2	0	179.25	19.9745	35.5283	1262.26	3.05551	10.8137	1118.57	0	0	0	0	56	0.7298	4.975	0.16	26.2925	0.00608539	0.928571	O
CELF3	0	50.13	1.62607	7.84641	61.5661	5.49687	30.7549	91.06	0	0	0	0	56	0.952967	0.02	0	0.0525	0	0.553571	O
CELF4	0.02	51.88	1.52893	7.02163	49.3034	6.99965	50.5284	85.62	0	0	0	0	56	0.842327	0.255	0.13	0.5875	0.221277	1	O
CELF5	0	5.21	0.415536	1.03924	1.08001	3.41598	11.4985	23.27	0	0	0	0	56	0.83175	0.04	0.01	0.2225	0.0449438	0.678571	O
CELF6	0	2.72	0.345	0.529569	0.280444	2.34566	6.63346	19.32	0	0	0	0	56	0.687001	0.105	0.02	0.395	0.0506329	0.767857	O
CELSR1	0.01	38.67	5.57911	7.80301	60.887	2.21887	5.92067	312.43	0	0	0	0	56	0.653231	2.245	0.16	8.09	0.0197775	0.982143	O
CELSR2	0.01	49.68	7.52268	10.8414	117.535	2.65827	7.53403	421.27	0	0	0	0	56	0.626039	2.78	0.8575	10.34	0.0829304	0.982143	O
CELSR3	0.06	19.49	3.62393	4.50748	20.3174	2.09114	4.21249	202.94	0	0	0	0	56	0.58137	1.98	0.74	4.2	0.17619	1	O
CEMIP	0.28	259.49	11.8618	42.2581	1785.75	4.93294	25.2084	664.26	0	0	0	0	56	0.858395	1.025	0.6575	4.3525	0.151063	1	O
CEMP1	0	6.98	1.75179	1.58765	2.52063	1.54706	2.17337	98.1	0	0	0	0	56	0.461257	1.235	0.595	2.2125	0.268927	0.982143	O
CEND1	0	62.97	3.21982	9.91375	98.2824	4.64366	24.7976	180.31	0	0	0	0	56	0.875881	0.2	0.0475	0.72	0.0659722	0.892857	O
CENPA	1.09	71.36	25.7079	15.0928	227.793	1.21059	1.9656	1439.64	0	0	0	0	56	0.30791	22.635	15.49	32.03	0.483609	1	O
CENPB	3.55	156.52	52.077	30.6955	942.217	1.429	2.58534	2916.31	0	0	0	0	56	0.306111	47.55	31.5925	67.6675	0.466878	1	O
CENPBD1	1.64	25.99	8.23482	5.05981	25.6017	1.30741	2.2404	461.15	0	0	0	0	56	0.324139	7.31	4.455	10.1225	0.440109	1	O
CENPC	0.26	4.23	1.19804	0.887059	0.786874	1.76114	2.93394	67.09	0	0	0	0	56	0.364247	0.855	0.655	1.53	0.428105	1	O
CENPE	0.85	42.78	20.1962	10.2494	105.049	0.389436	-0.60618	1130.99	0	0	0	0	56	0.285781	18.785	12.415	27.15	0.457274	1	O
CENPF	2.75	197.32	64.4339	34.9407	1220.85	1.22476	2.83321	3608.3	0	0	0	0	56	0.286239	62.675	40.465	78.0775	0.518267	1	O
CENPH	9.03	119.88	46.7979	26.9698	727.373	0.676156	-0.21462	2620.68	0	0	0	0	56	0.320055	40.79	24.7675	68.9525	0.359197	1	O
CENPI	1.65	91.75	26.0909	16.2663	264.593	1.50861	3.89674	1461.09	0	0	0	0	56	0.324494	23.17	15.1525	34.37	0.440864	1	O
CENPJ	2.9	63.47	15.9423	9.59259	92.0178	2.35475	9.8604	892.77	0	0	0	0	56	0.295368	14.085	9.2375	19.975	0.462453	1	O
CENPK	3.76	89.48	40.2954	19.3317	373.713	0.73608	0.301894	2256.54	0	0	0	0	56	0.262361	38.08	27.7375	49.055	0.565437	1	O
CENPL	2.89	38.99	15.3834	7.2657	52.7904	0.632501	0.78551	861.47	0	0	0	0	56	0.260159	14.6	10.825	19.85	0.54534	1	O
CENPM	2.04	122.04	44.395	24.9551	622.759	0.57406	0.327324	2486.12	0	0	0	0	56	0.31181	41.04	25.4125	62.0375	0.409631	1	O
CENPN	4.86	178.2	65.837	34.5869	1196.25	1.02752	1.33473	3686.87	0	0	0	0	56	0.280459	61.265	43.83	77.235	0.567489	1	O
CENPO	2.19	50.73	22.6904	11.5224	132.765	0.430238	-0.433695	1270.66	0	0	0	0	56	0.284766	21.005	14.1475	30.7875	0.459521	1	O
CENPP	2.04	43.36	13.0098	7.72004	59.599	1.4399	3.64116	728.55	0	0	0	0	56	0.308375	12.695	7.265	16.33	0.444887	1	O
CENPQ	6.31	59.63	20.5545	11.0689	122.521	1.48653	3.17543	1151.05	0	0	0	0	56	0.279834	18.845	12.0775	24.82	0.486604	1	O
CENPT	0.52	28.07	8.39446	5.78446	33.4599	1.73694	3.23784	470.09	0	0	0	0	56	0.342104	6.73	4.8725	10.07	0.483863	1	O
CENPU	1.91	146.31	44.6568	29.1959	852.399	1.36956	2.19889	2500.78	0	0	0	0	56	0.339603	38.73	26.4	52.8525	0.499503	1	O
CENPV	0	98.67	16.4079	23.4921	551.88	2.18114	4.53375	918.84	0	0	0	0	56	0.650916	7.935	1.2025	17.6525	0.0681207	0.875	O
CENPVP1	0	4.27	0.205179	0.792288	0.62772	4.41049	19.2255	11.49	0	0	0	0	56	0.937756	0	0	0.0025	0	0.196429	O
CENPVP3	0	12.72	0.394286	1.90895	3.64411	5.69913	34.2031	22.08	0	0	0	0	56	0.95877	0	0	0.0025	0	0.214286	O
CENPW	9.02	162.7	86.7186	39.0532	1525.15	0.170151	-0.679793	4856.24	0	0	0	0	56	0.254708	86.54	56.815	113.155	0.502099	1	O
CEP104	4.72	40.19	18.1264	6.61128	43.709	0.661503	1.51028	1015.08	0	0	0	0	56	0.196141	18.415	14.305	20.815	0.687245	1	O
CEP112	0.23	73.64	5.51768	10.3963	108.082	5.47155	34.6559	308.99	0	0	0	0	56	0.606517	3.67	1.12	5.22	0.214559	1	O
CEP120	3.86	28.12	11.1229	4.57825	20.9604	1.24935	2.63691	622.88	0	0	0	0	56	0.217364	10.69	7.6775	13.1875	0.58218	1	O
CEP126	0.12	5.96	1.05107	0.983269	0.966817	2.57571	10.3038	58.86	0	0	0	0	56	0.44422	0.74	0.52	1.335	0.389513	1	O
CEP128	0.93	84.26	10.6305	13.1689	173.421	3.91274	18.5138	595.31	0	0	0	0	56	0.471801	7.075	4.425	10.9475	0.404202	1	O
CEP131	1.94	33.83	13.7775	8.24748	68.021	0.627168	-0.273899	771.54	0	0	0	0	56	0.332642	12.57	8.075	18.3775	0.439396	1	O
CEP135	3.04	18.29	8.15554	3.99843	15.9874	0.841842	-0.118237	456.71	0	0	0	0	56	0.268563	7.15	4.9875	11.365	0.438847	1	O
CEP152	2.74	28.4	11.403	6.1633	37.9863	0.71488	0.120235	638.57	0	0	0	0	56	0.29838	11.21	6.3475	15.3475	0.413585	1	O
CEP162	0.88	9.25	3.41054	2.01365	4.05479	1.19207	0.974919	190.99	0	0	0	0	56	0.312149	2.69	2.18	4.405	0.494892	1	O
CEP164	4.05	23.89	13.657	5.38614	29.0105	0.104989	-0.934144	764.79	0	0	0	0	56	0.224482	13.36	9.1175	18.0775	0.504356	1	O
CEP170	1.89	170.42	30.7395	28.5729	816.413	2.53081	9.54904	1721.41	0	0	0	0	56	0.441356	24.095	11.225	37.8575	0.296507	1	O
CEP170B	0.02	44.69	11.5695	11.0189	121.417	1.24731	1.2431	647.89	0	0	0	0	56	0.501725	8.195	3.4025	16.41	0.207343	1	O
CEP19	0.41	12.41	4.68875	2.70947	7.34123	0.889464	1.09289	262.57	0	0	0	0	56	0.31286	4.14	2.8375	6.21	0.456924	1	O
CEP192	2.37	27.7	9.57536	4.79999	23.0399	1.22475	2.29539	536.22	0	0	0	0	56	0.267457	8.64	5.755	11.91	0.483207	1	O
CEP250	6.5	115.31	27.8316	17.0242	289.825	2.77275	12.0496	1558.57	0	0	0	0	56	0.284022	23.91	19.3575	32.8025	0.590123	1	O
CEP290	2.65	15.52	7.79875	2.99891	8.99348	0.57084	-0.160076	436.73	0	0	0	0	56	0.214443	7.46	5.2975	9.8725	0.536592	1	O
CEP295	2.37	23.75	12.7823	5.14761	26.4979	0.105859	-0.731933	715.81	0	0	0	0	56	0.227879	13.27	8.74	16.505	0.529537	1	O
CEP295NL	0	2.06	0.253393	0.365525	0.133608	3.05543	11.5657	14.19	0	0	0	0	56	0.61906	0.13	0.04	0.33	0.121212	0.821429	O
CEP350	3.93	38.74	17.2982	7.3011	53.3061	0.889413	0.762379	968.7	0	0	0	0	56	0.227082	15.6	13.205	20.6875	0.638308	1	O
CEP41	0.52	41.18	13.5687	8.37425	70.1281	1.14167	1.38849	759.85	0	0	0	0	56	0.329464	12.545	6.65	17.9075	0.371353	1	O
CEP44	3.07	109.29	13.6429	14.6505	214.638	5.4039	34.0991	764	0	0	0	0	56	0.353058	10.895	7.63	14.0675	0.542385	1	O
CEP55	2.8	182.87	60.475	38.4772	1480.5	1.06326	1.15739	3386.6	0	0	0	0	56	0.342669	51.59	32.4675	84.64	0.383595	1	O
CEP57	10.43	61.66	34.2759	12.2979	151.237	0.465419	-0.00505959	1919.45	0	0	0	0	56	0.197972	31.87	26.7475	40.395	0.662149	1	O
CEP57L1	5.88	55.74	19.6788	10.6187	112.756	1.3945	2.30411	1102.01	0	0	0	0	56	0.282404	17.285	12.27	23.7875	0.515817	1	O
CEP63	7.45	46.91	25.2338	9.15283	83.7743	0.298916	-0.342136	1413.09	0	0	0	0	56	0.203619	24.71	18.5275	30.5075	0.60731	1	O
CEP68	1.7	27.17	7.26714	5.05817	25.5851	2.05493	4.69868	406.96	0	0	0	0	56	0.332097	5.605	4.2575	7.7925	0.546359	1	O
CEP70	1.36	59.96	21.1829	12.3509	152.546	1.14132	1.73418	1186.24	0	0	0	0	56	0.308953	19.97	12.4725	28.425	0.438786	1	O
CEP72	0.67	41.03	7.71589	6.52972	42.6372	2.96347	12.2725	432.09	0	0	0	0	56	0.378334	6.31	4.3575	9.2775	0.469685	1	O
CEP76	2.57	22.63	8.53554	3.50025	12.2518	1.37478	3.53316	477.99	0	0	0	0	56	0.215828	7.67	6.1875	10.3625	0.597105	1	O
CEP78	2.63	44.53	19.3809	10.1152	102.317	0.550695	-0.470054	1085.33	0	0	0	0	56	0.291734	18.065	12.25	26.8475	0.456281	1	O
CEP83	2.92	21.9	10.4711	4.15917	17.2987	0.525059	-0.235985	586.38	0	0	0	0	56	0.221897	9.38	7.345	13.3425	0.550497	1	O
CEP85	2.53	41.49	16.5888	8.18232	66.9503	1.10565	1.6903	928.97	0	0	0	0	56	0.260575	15.885	10.98	19.3325	0.567956	1	O
CEP85L	0.09	24.86	3.62482	3.61847	13.0933	4.02084	21.8114	202.99	0	0	0	0	56	0.408453	2.965	1.7975	4.425	0.406215	1	O
CEP89	4.12	28.61	11.0902	5.53415	30.6268	1.04451	0.735926	621.05	0	0	0	0	56	0.268562	9.48	7.4375	15.0725	0.493448	1	O
CEP95	4.69	33.34	13.4796	5.43715	29.5626	1.07163	1.90423	754.86	0	0	0	0	56	0.217546	12.43	9.42	17.2125	0.547277	1	O
CEP97	1.52	25.89	7.33661	4.25962	18.1443	1.72098	5.2415	410.85	0	0	0	0	56	0.298914	6.935	4.315	9.72	0.44393	1	O
CEPT1	7.36	44.55	20.4546	7.95809	63.3311	0.866542	0.747594	1145.46	0	0	0	0	56	0.212342	18.28	14.7125	25.45	0.578094	1	O
CER1	0	7.19	0.26125	1.14213	1.30446	5.01529	26.7702	14.63	0	0	0	0	56	0.95302	0	0	0	#NUM!	0.107143	O
CERCAM	0.01	181.43	31.7029	35.7936	1281.18	2.27093	5.6992	1775.36	0	0	0	0	56	0.52066	22.46	10.3525	34.36	0.301295	0.982143	O
CERK	0.4	78.47	28.7296	18.9036	357.345	0.961334	0.457878	1608.86	0	0	0	0	56	0.355787	24.605	15.2675	37.0575	0.411995	1	O
CERKL	0.06	81.75	10.5323	18.7526	351.661	2.58995	6.46973	589.81	0	0	0	0	56	0.736517	2.035	0.3675	10.5825	0.0347271	1	O
CERS1	0.03	28.46	5.15768	7.74153	59.9313	1.72444	1.92156	288.83	0	0	0	0	56	0.69535	1.055	0.28	5.1975	0.0538721	1	O
CERS2	80.12	659.18	205.18	89.6651	8039.82	2.47163	11.0388	11490.1	0	0	0	0	56	0.210719	192.415	161.338	244.137	0.660847	1	O
CERS3	0	46.86	0.958214	6.27919	39.4283	7.36665	54.7399	53.66	0	0	0	0	56	0.971327	0	0	0.04	0	0.339286	O
CERS4	0.08	63.04	10.9955	13.758	189.283	1.83007	3.52133	615.75	0	0	0	0	56	0.61123	4.915	1.55	16.3375	0.0948738	1	O
CERS5	12.7	47.9	26.9559	10.3836	107.818	0.578817	-0.920093	1509.53	0	0	0	0	56	0.214515	24	19.09	34.2175	0.557902	1	O
CERS6	0.02	70.23	20.0068	14.0368	197.031	0.897124	1.68501	1120.38	0	0	0	0	56	0.380197	18.715	11.14	27.0475	0.411868	1	O
CES1	0	438.88	18.8321	80.8228	6532.32	4.91355	23.6105	1054.6	0	0	0	0	56	0.943471	0.115	0	0.535	0	0.642857	O
CES2	7.07	56.32	18.8987	9.62839	92.706	2.26607	6.28401	1058.33	0	0	0	0	56	0.239988	17.205	13.73	21.1675	0.648636	1	O
CES3	0.05	7.15	1.52714	1.74289	3.03768	1.68156	2.0084	85.52	0	0	0	0	56	0.550256	0.785	0.3975	1.945	0.20437	1	O
CES4A	0	17.67	0.851607	2.4866	6.18318	5.92309	39.4203	47.69	0	0	0	0	56	0.820691	0.09	0	0.7375	0	0.589286	O
CES5A	0	5.85	0.111964	0.781287	0.610409	7.4667	55.8282	6.27	0	0	0	0	56	0.976789	0	0	0	#NUM!	0.107143	O
CETN1	0	0.05	0.00232143	0.00894246	7.99675e-05	4.10453	17.2528	0.13	0	0	0	0	56	0.940934	0	0	0	#NUM!	0.0714286	O
CETN2	10.02	144.02	49.0111	28.3259	802.356	1.28096	1.85472	2744.62	0	0	0	0	56	0.304149	46.43	27.37	57.2275	0.478267	1	O
CETN3	11.06	63.64	31.0923	11.7851	138.887	0.605802	0.0618725	1741.17	0	0	0	0	56	0.209599	30.845	22.12	38.16	0.579665	1	O
CETP	0	3.73	0.264821	0.639144	0.408505	4.15101	18.3808	14.83	0	0	0	0	56	0.777273	0.07	0	0.2325	0	0.678571	O
CFAP100	0	0.18	0.0225	0.0479488	0.00229909	2.31122	4.07895	1.26	0	0	0	0	56	0.826247	0	0	0.02	0	0.303571	O
CFAP126	0	2.34	0.0805357	0.344913	0.118965	5.72719	35.4248	4.51	0	0	0	0	56	0.94437	0	0	0	#NUM!	0.142857	O
CFAP157	0.16	6.01	1.36964	1.21416	1.47419	1.97795	4.275	76.7	0	0	0	0	56	0.428301	0.905	0.6075	1.68	0.361607	1	O
CFAP161	0	75.87	2.20732	10.6682	113.81	6.41337	43.4248	123.61	0	0	0	0	56	0.935137	0.07	0	0.2775	0	0.696429	O
CFAP20	14.21	119.51	49.3177	22.6008	510.798	0.946853	1.0069	2761.79	0	0	0	0	56	0.249027	47.295	31.8125	64.745	0.491351	1	O
CFAP206	0	4.49	0.275536	0.68618	0.470843	4.7777	26.6755	15.43	0	0	0	0	56	0.793688	0.055	0	0.2325	0	0.642857	O
CFAP221	0.03	4.1	0.451429	0.609904	0.371983	4.27981	23.3359	25.28	0	0	0	0	56	0.510384	0.255	0.1675	0.475	0.352632	1	O
CFAP36	4.5	87.17	38.6507	19.4389	377.872	0.628972	-0.0438367	2164.44	0	0	0	0	56	0.278729	36.555	24.4375	49.9975	0.488774	1	O
CFAP43	0	3.78	0.49125	0.68066	0.463298	2.922	10.4786	27.51	0	0	0	0	56	0.600178	0.245	0.1	0.61	0.163934	0.928571	O
CFAP44	0.25	4.87	2.20964	1.22282	1.49528	0.563791	-0.319826	123.74	0	0	0	0	56	0.307933	2.07	1.3875	2.87	0.483449	1	O
CFAP45	0	11.01	1.25036	1.89236	3.58104	3.81959	16.4857	70.02	0	0	0	0	56	0.57355	0.725	0.3175	1.2575	0.252485	0.964286	O
CFAP46	0	1.04	0.0935714	0.202444	0.0409834	3.03512	9.92136	5.24	0	0	0	0	56	0.817612	0	0	0.07	0	0.392857	O
CFAP47	0	2.92	0.108036	0.419005	0.175565	6.01129	38.8404	6.05	0	0	0	0	56	0.897078	0.005	0	0.0325	0	0.392857	O
CFAP52	0	1.66	0.286964	0.404281	0.163443	1.8711	3.08274	16.07	0	0	0	0	56	0.666959	0.095	0.0175	0.365	0.0479452	0.75	O
CFAP53	0.02	1.62	0.518571	0.377048	0.142165	0.921586	0.391691	29.04	0	0	0	0	56	0.396719	0.435	0.225	0.735	0.306122	1	O
CFAP54	0.41	7.29	1.86411	1.2318	1.51732	2.20332	6.85502	104.39	0	0	0	0	56	0.32064	1.575	1.0675	2.1575	0.494786	1	O
CFAP57	0.03	2.54	0.4125	0.451403	0.203765	2.68696	9.24003	23.1	0	0	0	0	56	0.495516	0.28	0.125	0.585	0.213675	1	O
CFAP58	0	6.58	0.615714	0.992812	0.985676	4.31202	23.7562	34.48	0	0	0	0	56	0.614155	0.28	0.12	0.6575	0.18251	0.928571	O
CFAP61	0	6.67	0.48375	1.08371	1.17442	4.33043	21.1886	27.09	0	0	0	0	56	0.741385	0.18	0.03	0.3425	0.0875912	0.785714	O
CFAP69	0	4.82	1.02518	1.06276	1.12946	1.54347	2.61383	57.41	0	0	0	0	56	0.532078	0.745	0.1925	1.45	0.132759	0.857143	O
CFAP70	0.25	5.01	1.22089	0.919837	0.846099	2.00114	5.20026	68.37	0	0	0	0	56	0.370299	0.92	0.63	1.6825	0.374443	1	O
CFAP73	0.01	6.1	0.516607	0.971451	0.943717	4.17953	20.578	28.93	0	0	0	0	56	0.656184	0.21	0.11	0.5025	0.218905	0.982143	O
CFAP74	0	2.68	0.813393	0.54895	0.301346	0.83596	1.07158	45.55	0	0	0	0	56	0.369637	0.775	0.345	1.19	0.289916	0.964286	O
CFAP77	0	2.14	0.102679	0.299202	0.0895218	6.05853	40.6535	5.75	0	0	0	0	56	0.803199	0.02	0	0.0925	0	0.535714	O
CFAP97	7.33	60.48	25.0079	12.3657	152.91	0.893499	0.425058	1400.44	0	0	0	0	56	0.269703	24.205	15.8975	31.575	0.503484	1	O
CFAP99	0	0.33	0.0478571	0.0707547	0.00500623	2.13034	4.98771	2.68	0	0	0	0	56	0.685634	0.02	0	0.07	0	0.553571	O
CFAP99_1	0	0.12	0.00964286	0.0260743	0.00067987	3.1229	9.52131	0.54	0	0	0	0	56	0.887566	0	0	0	#NUM!	0.160714	O
CFB	0.01	6.66	0.745179	1.27752	1.63206	3.21073	10.799	41.73	0	0	0	0	56	0.651514	0.315	0.13	0.6025	0.215768	0.982143	O
CFC1	0	13.66	0.503214	2.45958	6.04955	5.13806	25.4167	28.18	0	0	0	0	56	0.955718	0	0	0.03	0	0.267857	O
CFC1B	0	0.36	0.0132143	0.061233	0.00374948	5.15774	26.1582	0.74	0	0	0	0	56	0.954633	0	0	0	#NUM!	0.0892857	O
CFD	0	121.68	4.41643	16.3359	266.863	6.97939	50.6849	247.32	0	0	0	0	56	0.812243	0.735	0.1975	3.1225	0.0632506	0.946429	O
CFDP1	17.02	169.84	73.8614	35.6285	1269.39	1.03484	1.05996	4136.24	0	0	0	0	56	0.25629	66.55	54.5175	84.6125	0.64432	1	O
CFH	0	177.57	15.3688	31.887	1016.78	3.07108	11.7105	860.65	0	0	0	0	56	0.802411	0.67	0.11	12.7975	0.00859543	0.946429	O
CFHR1	0	1.93	0.223036	0.370366	0.137171	2.9667	10.3117	12.49	0	0	0	0	56	0.699917	0.075	0	0.305	0	0.642857	O
CFHR2	0	0.39	0.0133929	0.0573752	0.00329192	5.65952	35.2526	0.75	0	0	0	0	56	0.947857	0	0	0	#NUM!	0.0892857	O
CFHR3	0	6.17	0.33	1.0177	1.03572	4.72512	23.4308	18.48	0	0	0	0	56	0.842822	0.055	0	0.1925	0	0.678571	O
CFHR4	0	1.15	0.0791071	0.212468	0.0451428	3.46529	12.9862	4.43	0	0	0	0	56	0.879434	0	0	0.03	0	0.267857	O
CFHR5	0	0.06	0.00857143	0.0154247	0.000237922	2.03584	3.64402	0.48	0	0	0	0	56	0.77753	0	0	0.01	0	0.214286	O
CFI	0	138.54	8.77786	28.4631	810.145	3.77152	13.5882	491.56	0	0	0	0	56	0.90494	0.22	0.06	1.015	0.0591133	0.839286	O
CFL1	575.87	2444.44	1485.94	474.127	224796	0.0677083	-0.869906	83212.4	0	0	0	0	56	0.181522	1492.76	1110.51	1829.22	0.607096	1	O
CFL2	2.71	227.07	52.8302	50.5831	2558.65	1.18953	1.08458	2958.49	0	0	0	0	56	0.504818	37.68	13.245	92.0125	0.143948	1	O
CFLAR	4.59	164.99	44.8261	37.6519	1417.67	1.88664	3.33026	2510.26	0	0	0	0	56	0.406132	32.66	21.9025	53.3475	0.410563	1	O
CFP	0	21.32	0.95875	3.16423	10.0123	5.31484	32.1756	53.69	0	0	0	0	56	0.871035	0.095	0.0375	0.1775	0.211268	0.785714	O
CFTR	0	98.2	3.24464	14.8141	219.457	5.54959	32.8811	181.7	0	0	0	0	56	0.949969	0.02	0	0.1225	0	0.589286	A
CGA	0	481.82	9.43661	64.3341	4138.88	7.46153	55.7741	528.45	0	0	0	0	56	0.965271	0.155	0.06	0.4725	0.126984	0.821429	O
CGB	0	65.21	1.45375	8.68818	75.4844	7.4478	55.6337	81.41	0	0	0	0	56	0.917847	0.15	0	0.3575	0	0.678571	O
CGB1	0	16.31	0.520536	2.21614	4.91126	6.85569	49.1378	29.15	0	0	0	0	56	0.877708	0.06	0	0.25	0	0.660714	O
CGB2	0	28.48	1.17732	4.27672	18.2903	5.34306	31.6275	65.93	0	0	0	0	56	0.91079	0	0	0.255	0	0.410714	O
CGB5	0	99.59	2.64482	14.2407	202.798	6.28714	41.358	148.11	0	0	0	0	56	0.962351	0	0	0.1125	0	0.410714	O
CGB7	0	6.79	0.799107	1.27127	1.61614	2.90044	9.67376	44.75	0	0	0	0	56	0.660036	0.29	0.12	0.88	0.136364	0.982143	O
CGB8	0	167.34	4.76304	23.262	541.12	6.58483	45.5456	266.73	0	0	0	0	56	0.942946	0.05	0	0.5175	0	0.517857	O
CGGBP1	24.18	468.66	69.4491	59.3047	3517.05	5.74656	38.5624	3889.15	0	0	0	0	56	0.283452	61.17	46.155	72.3875	0.63761	1	O
CGN	0	75.47	8.69607	14.3016	204.536	2.75672	8.92645	486.98	0	0	0	0	56	0.69164	2.77	0.7875	8.9925	0.087573	0.982143	O
CGNL1	0.01	43.67	2.75	7.0183	49.2565	4.52933	23.061	154	0	0	0	0	56	0.809123	0.27	0.065	1.985	0.0327456	0.928571	O
CGREF1	0.02	58.8	5.70982	9.85299	97.0813	3.39177	15.0343	319.75	0	0	0	0	56	0.704768	1.235	0.27	7.33	0.0368349	1	O
CGRRF1	1.62	17.6	8.43768	3.75656	14.1118	0.349205	-0.352128	472.51	0	0	0	0	56	0.249913	8.2	5.655	11.0575	0.511418	1	O
CH17-140K24.5	0	7.27	0.623214	1.43802	2.06789	3.18081	10.4788	34.9	0	0	0	0	56	0.829349	0.035	0	0.265	0	0.517857	O
CH17-140K24.8	0	0.56	0.0778571	0.118793	0.0141117	2.36894	6.67227	4.36	0	0	0	0	56	0.690613	0.01	0	0.1225	0	0.482143	O
CH17-270A2.2	0	0.63	0.0141071	0.0864823	0.00747919	6.89639	49.1547	0.79	0	0	0	0	56	0.97491	0	0	0	#NUM!	0.0357143	O
CH25H	0	4.18	0.325893	0.885528	0.784159	3.28418	10.2429	18.25	0	0	0	0	56	0.87684	0	0	0.09	0	0.428571	O
CH507-152C13.3	0	25.46	0.470179	3.40032	11.5622	7.48194	55.986	26.33	0	0	0	0	56	0.976975	0	0	0	#NUM!	0.214286	O
CH507-396I9.6	0	1.52	0.06625	0.221413	0.0490239	5.64542	35.3422	3.71	0	0	0	0	56	0.877695	0	0	0.03	0	0.339286	O
CH507-42P11.8	0.42	93.81	12.1416	21.4362	459.512	2.69673	6.84923	679.93	0	0	0	0	56	0.696491	3.695	1.5975	8.9375	0.178741	1	O
CH507-9B2.1	0	20.44	3.37018	4.37026	19.0992	1.98787	4.3772	188.73	0	0	0	0	56	0.619728	1.325	0.34	5.4825	0.0620155	0.964286	O
CH507-9B2.2	0	3.57	0.262321	0.643937	0.414655	3.56288	14.2884	14.69	0	0	0	0	56	0.850858	0	0	0.155	0	0.321429	O
CH507-9B2.3	0	192.5	57.0875	42.5097	1807.08	1.21157	1.56352	3196.9	0	0	0	0	56	0.393253	48.28	32.705	76.4	0.428076	0.982143	O
CH507-9B2.4	0	3.36	0.480893	0.719925	0.518292	2.27646	5.18953	26.93	0	0	0	0	56	0.670687	0.275	0	0.53	0	0.642857	O
CH507-9B2.5	0	87.45	18.7573	16.4215	269.665	1.75908	4.78529	1050.41	0	0	0	0	56	0.443663	16.22	7.9925	26.05	0.306814	0.928571	O
CH507-9B2.9	0.88	11.11	4.38125	2.46795	6.09076	1.08531	0.798286	245.35	0	0	0	0	56	0.301357	3.835	2.6325	5.6925	0.462451	1	O
CHAC1	0.05	93.38	12.4666	20.6621	426.923	2.85278	7.71443	698.13	0	0	0	0	56	0.644885	5.325	2.23	9.9325	0.224515	1	O
CHAC2	2.33	65.44	16.6757	10.3702	107.542	1.94236	7.5338	933.84	0	0	0	0	56	0.31478	14.015	9.775	23.6375	0.413538	1	O
CHAD	0	10.18	0.774286	1.43237	2.05168	5.46277	34.8539	43.36	0	0	0	0	56	0.608634	0.42	0.14	0.83	0.168675	0.964286	O
CHADL	0.02	11.49	0.561964	1.56637	2.45351	6.45794	44.957	31.47	0	0	0	0	56	0.679848	0.2	0.1275	0.365	0.349315	1	O
CHAF1A	6.05	96.26	44.8929	20.1463	405.873	0.116965	-0.379331	2514	0	0	0	0	56	0.253044	44.27	29.2	58.8075	0.496535	1	O
CHAF1B	2.2	41.03	14.5309	6.97481	48.648	1.14796	2.64462	813.73	0	0	0	0	56	0.255576	13.605	9.1375	17.7725	0.514137	1	O
CHAMP1	11.25	57.97	28.3266	12.1073	146.587	0.756246	-0.240494	1586.29	0	0	0	0	56	0.235916	26.145	19.01	36.3975	0.522289	1	O
CHAT	0	6.3	0.166071	0.848881	0.720599	7.11992	52.1232	9.3	0	0	0	0	56	0.942012	0	0	0.0225	0	0.285714	O
CHCHD1	28.66	518.64	76.1779	65.9211	4345.59	5.76756	38.1981	4265.96	0	0	0	0	56	0.27655	65.155	50.305	81.87	0.61445	1	O
CHCHD10	0.25	148.07	39.1689	33.6297	1130.96	1.26718	1.08336	2193.46	0	0	0	0	56	0.448586	26.765	17.0575	58.0025	0.294082	1	O
CHCHD2	214.76	2375.68	533.251	338.174	114362	3.32477	15.5846	29862.1	0	0	0	0	56	0.278652	456.955	331.723	638.74	0.519339	1	O
CHCHD3	34.9	226.19	95.212	40.5292	1642.61	0.704372	0.382752	5331.87	0	0	0	0	56	0.235536	91.745	61.5675	127.125	0.484307	1	O
CHCHD4	8.31	62.02	26.3896	11.5462	133.315	1.27566	1.44182	1477.82	0	0	0	0	56	0.229341	22.795	18.6625	31.4075	0.594205	1	O
CHCHD5	0.18	61.34	25.5171	12.6913	161.07	0.519878	0.444692	1428.96	0	0	0	0	56	0.272204	23.675	17.925	32.2825	0.555254	1	O
CHCHD6	4.14	41.16	17.2304	8.99039	80.827	0.838242	0.196816	964.9	0	0	0	0	56	0.285918	15.77	10.4325	22.04	0.473344	1	O
CHCHD7	7.45	82.68	38.1045	17.4918	305.962	0.684258	0.00761312	2133.85	0	0	0	0	56	0.252544	34.93	26.5125	46.8625	0.565751	1	O
CHD1	7.4	53.37	23.3745	10.0987	101.984	1.05909	1.05153	1308.97	0	0	0	0	56	0.232178	21.04	15.7325	28.5825	0.550424	1	O
CHD1L	16.03	75.36	38.2757	13.6867	187.325	0.679271	-0.00748838	2143.44	0	0	0	0	56	0.197863	35.825	27.51	46.14	0.596229	1	O
CHD2	0.15	44.05	18.7871	8.68988	75.514	0.941004	1.27926	1052.08	0	0	0	0	56	0.246305	17.37	12.3275	21.965	0.561234	1	O
CHD3	1.13	128.9	47.0789	29.3238	859.888	0.68423	0.341118	2636.42	0	0	0	0	56	0.343361	41.735	30.94	61.605	0.502232	1	O
CHD4	35.6	234.71	97.987	43.4952	1891.83	1.32241	1.61406	5487.27	0	0	0	0	56	0.231355	86.065	68.9075	115.875	0.594671	1	O
CHD5	0	16.08	0.593214	2.30176	5.29809	6.04071	39.2007	33.22	0	0	0	0	56	0.883912	0.05	0.01	0.1725	0.057971	0.678571	O
CHD6	2.98	23.62	10.2591	4.83106	23.3391	1.141	0.989966	574.51	0	0	0	0	56	0.250693	8.935	6.645	12.27	0.541565	1	O
CHD7	0.07	55.26	9.60054	11.5632	133.708	2.46846	6.44485	537.63	0	0	0	0	56	0.537607	6.525	2.8225	10.965	0.25741	1	O
CHD8	12.04	53.88	29.8304	9.77913	95.6315	0.378291	-0.475386	1670.5	0	0	0	0	56	0.184578	28.975	22.05	36.9925	0.596067	1	O
CHD9	3.03	41.81	11.0136	6.93171	48.0486	1.99829	6.27085	616.76	0	0	0	0	56	0.313431	9.61	6.875	13.8475	0.49648	1	O
CHDH	0.02	24.42	2.02375	3.91998	15.3663	3.88634	19.3414	113.33	0	0	0	0	56	0.737267	0.445	0.06	2.355	0.0254777	1	O
CHEK1	5.75	229.15	61.6013	39.3525	1548.62	1.78356	5.05618	3449.67	0	0	0	0	56	0.32548	53.465	34.3825	81.765	0.420504	1	O
CHEK2	6.73	52.31	22.9527	10.1757	103.545	0.87455	1.05738	1285.35	0	0	0	0	56	0.240554	21.31	15.3275	28.33	0.541034	1	O
CHERP	6.65	82.59	33.8127	16.1949	262.274	0.714191	0.621967	1893.51	0	0	0	0	56	0.262383	32.81	23.6275	41.81	0.565116	1	O
CHFR	0.04	42.29	13.1962	9.18341	84.335	0.639093	0.662887	738.99	0	0	0	0	56	0.383643	12.315	5.97	18.97	0.314707	1	O
CHGA	0	700.74	17.888	100.437	10087.6	6.27788	41.1841	1001.73	0	0	0	0	56	0.968544	0.04	0	0.1825	0	0.625	O
CHGB	0	559.67	18.3407	91.4268	8358.86	5.34393	28.3071	1027.08	0	0	0	0	56	0.951978	0.29	0.1125	0.8325	0.135135	0.857143	O
CHI3L1	0	703.98	33.6505	123.401	15227.8	4.2454	18.767	1884.43	0	0	0	0	56	0.932626	0.205	0	0.705	0	0.696429	O
CHI3L2	0	278.92	7.60054	37.8218	1430.49	6.98847	50.5725	425.63	0	0	0	0	56	0.919975	0.395	0.23	0.91	0.252747	0.964286	O
CHIA	0	0.3	0.0223214	0.05038	0.00253815	3.79901	17.4595	1.25	0	0	0	0	56	0.814143	0	0	0.0225	0	0.339286	O
CHIC1	0	14.62	3.84768	2.84167	8.07512	1.21195	2.71948	215.47	0	0	0	0	56	0.392815	3.86	1.815	5.155	0.352085	0.928571	O
CHIC2	2.69	38.96	14.9725	7.58223	57.4903	0.850812	0.888587	838.46	0	0	0	0	56	0.276072	14.015	9.49	18.31	0.518296	1	O
CHID1	17.2	189.79	68.9895	31.3501	982.826	1.1891	2.8019	3863.41	0	0	0	0	56	0.241251	65.655	47.45	85.7125	0.553595	1	O
CHIT1	0	0.5	0.0426786	0.0971501	0.00943815	3.29629	11.1104	2.39	0	0	0	0	56	0.8091	0	0	0.0325	0	0.446429	O
CHKA	6.35	148.19	26.362	23.1093	534.042	3.31267	14.0895	1476.27	0	0	0	0	56	0.367462	21.945	14.4	27.2025	0.529363	1	O
CHKB	0	9.82	2.68107	2.01627	4.06536	1.47344	2.40014	150.14	0	0	0	0	56	0.388609	2.225	1.3475	3.495	0.385551	0.982143	O
CHL1	0	73.81	1.93125	10.5324	110.932	6.31866	41.7427	108.15	0	0	0	0	56	0.959568	0.025	0	0.1125	0	0.517857	O
CHM	3.15	54.97	12.4495	7.86205	61.8118	2.97989	14.7208	697.17	0	0	0	0	56	0.295344	11.12	7.3	15.945	0.457824	1	O
CHML	4.24	41.35	15.5025	8.33038	69.3952	0.985573	0.664277	868.14	0	0	0	0	56	0.291609	13.02	9.1875	20.1775	0.455334	1	O
CHMP1A	13.4	111.6	53.0104	23.3781	546.537	0.701432	0.0472429	2968.58	0	0	0	0	56	0.243927	51.13	35.015	65.8475	0.531759	1	O
CHMP1B	12.01	65.94	27.9966	11.3369	128.524	1.12304	1.33283	1567.81	0	0	0	0	56	0.217104	25.795	19.31	34.84	0.554248	1	O
CHMP2A	20.54	564.36	127.727	84.0566	7065.52	2.78949	12.3907	7152.72	0	0	0	0	56	0.308956	107.515	76.2075	158.852	0.479737	1	O
CHMP2B	9.65	457.45	47.2673	59.0042	3481.49	6.32865	44.2408	2646.97	0	0	0	0	56	0.366199	36.64	28.2325	49.5075	0.570267	1	O
CHMP3	13.95	121.01	57.3393	27.4038	750.971	0.160656	-0.677013	3211	0	0	0	0	56	0.270218	59.315	36.815	75.79	0.48575	1	O
CHMP4A	28.7	189.77	76.3279	34.664	1201.59	1.36889	2.16933	4274.36	0	0	0	0	56	0.237297	69.82	51	88.07	0.579085	1	O
CHMP4B	45.91	231.46	108.756	43.5954	1900.56	0.987425	0.485313	6090.35	0	0	0	0	56	0.21712	98.23	72.22	137.84	0.523941	1	O
CHMP4C	0	36.68	7.04054	9.97196	99.44	1.56198	1.74778	394.27	0	0	0	0	56	0.686683	0.47	0.1325	10.7675	0.0123055	0.964286	O
CHMP5	30.31	198.76	84.1661	35.6059	1267.78	0.918136	0.812517	4713.3	0	0	0	0	56	0.230673	80.625	53.715	107.17	0.501213	1	O
CHMP6	2.49	60.38	22.6221	10.3943	108.041	1.15073	2.80225	1266.84	0	0	0	0	56	0.241987	21.785	16	27.8525	0.574455	1	O
CHMP7	1.79	32.77	6.43786	5.17308	26.7608	3.92139	17.4401	360.52	0	0	0	0	56	0.305432	5.755	3.8675	6.9375	0.557477	1	O
CHN1	0.19	171.69	20.9455	31.9007	1017.65	2.57756	8.49098	1172.95	0	0	0	0	56	0.675591	6.785	1.3025	27.24	0.0478157	1	O
CHN2	0.04	60.87	5.45857	10.0641	101.287	3.73267	17.2007	305.68	0	0	0	0	56	0.707798	1.47	0.41	5.755	0.0712424	1	O
CHODL	0	7.66	0.450893	1.25136	1.56589	4.63235	23.1715	25.25	0	0	0	0	56	0.80971	0.095	0.03	0.23	0.130435	0.821429	O
CHORDC1	13.22	171.48	55.5441	31.4642	989.995	1.27014	2.4557	3110.47	0	0	0	0	56	0.299695	51.46	34.7025	68.7575	0.504709	1	O
CHP1	9.44	136.63	57.78	27.4266	752.217	0.910883	0.591736	3235.68	0	0	0	0	56	0.257145	50.065	40.4825	69.54	0.582147	1	O
CHP2	0.11	5.01	0.803393	0.752439	0.566165	3.59911	17.647	44.99	0	0	0	0	56	0.3946	0.685	0.365	0.885	0.412429	1	O
CHPF	0.1	130.95	35.8321	29.4695	868.452	1.13328	1.20235	2006.6	0	0	0	0	56	0.441016	29.74	13.3675	49.82	0.268316	1	O
CHPF2	4.72	119.63	28.4088	21.2641	452.161	2.12086	6.2003	1590.89	0	0	0	0	56	0.36585	21.875	14.4375	36.95	0.390731	1	O
CHPT1	2.88	89.86	29.7312	19.7711	390.896	1.2321	1.14078	1664.95	0	0	0	0	56	0.35028	25.665	15.4	36.075	0.426888	1	O
CHRAC1	15.75	73.3	32.6046	13.1018	171.657	1.25219	1.67464	1825.86	0	0	0	0	56	0.21272	29.33	23.475	38.97	0.602386	1	O
CHRD	0	8.03	0.520714	1.25882	1.58463	4.49765	23.9476	29.16	0	0	0	0	56	0.800228	0.065	0.01	0.3275	0.0305344	0.732143	O
CHRDL1	0	619.93	14.7925	82.9564	6881.76	7.31875	54.2507	828.38	0	0	0	0	56	0.939987	0.115	0.0475	3.12	0.0152244	0.982143	O
CHRDL2	0	2.68	0.20125	0.452275	0.204553	4.01153	18.1837	11.27	0	0	0	0	56	0.778917	0.035	0	0.185	0	0.642857	O
CHRFAM7A	0	6.5	0.765357	1.41	1.98811	2.52326	6.19623	42.86	0	0	0	0	56	0.761049	0.105	0	0.87	0	0.625	O
CHRM1	0	2.7	0.136071	0.420427	0.176759	4.871	26.5447	7.62	0	0	0	0	56	0.871297	0	0	0.0725	0	0.428571	O
CHRM2	0	15.1	0.606964	2.7552	7.59113	4.98849	24.2091	33.99	0	0	0	0	56	0.945199	0.01	0	0.04	0	0.428571	O
CHRM3	0	55.42	2.58286	7.91441	62.6379	5.76382	37.401	144.64	0	0	0	0	56	0.836631	0.375	0.05	1.14	0.0438596	0.839286	O
CHRM4	0	11.81	0.569821	1.66791	2.78193	5.92119	38.9343	31.91	0	0	0	0	56	0.774304	0.125	0.0775	0.3425	0.226277	0.892857	O
CHRM5	0.04	14.41	0.609643	1.97635	3.90595	6.56572	45.3753	34.14	0	0	0	0	56	0.688876	0.21	0.1475	0.3425	0.430657	1	O
CHRNA1	0	368.21	12.9859	67.1283	4506.21	5.14827	25.4374	727.21	0	0	0	0	56	0.961788	0.045	0	0.145	0	0.571429	O
CHRNA10	0.08	1.73	0.506964	0.312706	0.0977852	1.2779	2.75167	28.39	0	0	0	0	56	0.328329	0.45	0.285	0.67	0.425373	1	O
CHRNA2	0	0.35	0.0583929	0.0796304	0.00634101	1.78519	3.26877	3.27	0	0	0	0	56	0.660824	0.02	0	0.09	0	0.535714	O
CHRNA3	0	343.14	7.82089	46.6355	2174.87	7.05505	51.1044	437.97	0	0	0	0	56	0.956534	0.195	0.0875	0.3625	0.241379	0.910714	O
CHRNA4	0	2.65	0.0605357	0.360088	0.129663	7.05482	51.1287	3.39	0	0	0	0	56	0.969711	0	0	0	#NUM!	0.0892857	O
CHRNA5	1.39	67.46	19.1118	14.6272	213.956	1.55255	2.2865	1070.26	0	0	0	0	56	0.388618	14.975	10.33	22.315	0.462917	1	O
CHRNA6	0	3.05	0.234107	0.638697	0.407934	3.52083	12.0031	13.11	0	0	0	0	56	0.869252	0.01	0	0.0625	0	0.428571	O
CHRNA7	0	8.24	0.448929	1.37503	1.8907	4.6773	23.094	25.14	0	0	0	0	56	0.864161	0.02	0.01	0.1825	0.0547945	0.642857	O
CHRNA9	0	15.61	0.381964	2.08697	4.35545	7.32516	54.3159	21.39	0	0	0	0	56	0.914171	0.03	0	0.0925	0	0.660714	O
CHRNB1	1.5	137.56	11.2845	19.2283	369.728	5.58609	35.2381	631.93	0	0	0	0	56	0.517231	6.995	4.1175	10.705	0.384633	1	O
CHRNB2	0	30.52	1.27679	5.46088	29.8212	5.00363	24.4747	71.5	0	0	0	0	56	0.93048	0.04	0.02	0.0825	0.242424	0.785714	O
CHRNB3	0	1.9	0.0751786	0.29881	0.0892872	5.24976	28.8409	4.21	0	0	0	0	56	0.931583	0	0	0	#NUM!	0.196429	O
CHRNB4	0	40.98	1.50982	7.11228	50.5845	5.18549	26.0461	84.55	0	0	0	0	56	0.923399	0.085	0.0375	0.175	0.214286	0.928571	O
CHRND	0	79.97	1.48089	10.6807	114.077	7.48022	55.9684	82.93	0	0	0	0	56	0.977375	0	0	0.0225	0	0.339286	O
CHRNE	0	9.22	0.312143	1.32132	1.7459	6.15597	39.8585	17.48	0	0	0	0	56	0.884644	0.035	0	0.14	0	0.571429	O
CHRNG	0	8.72	0.217321	1.1588	1.34281	7.44502	55.6092	12.17	0	0	0	0	56	0.857099	0.035	0	0.1	0	0.696429	O
CHST1	0	35.65	1.49054	5.17553	26.7861	5.65862	35.8119	83.47	0	0	0	0	56	0.893035	0.04	0.0075	0.2625	0.0285714	0.660714	O
CHST10	0.02	42	13.1691	9.3279	87.0098	0.653607	0.763625	737.47	0	0	0	0	56	0.385675	13.7	6.8575	17.31	0.396158	1	O
CHST11	0.01	75.18	19.8996	19.6269	385.215	0.905142	-0.284437	1114.38	0	0	0	0	56	0.528683	9.505	4.525	34.4525	0.13134	0.982143	O
CHST12	2	68.73	13.8186	12.8542	165.231	2.2691	6.28681	773.84	0	0	0	0	56	0.437992	8.88	6.37	17.165	0.371104	1	O
CHST13	0	20.76	1.13643	3.79305	14.3873	3.9843	16.0699	63.64	0	0	0	0	56	0.912768	0	0	0.165	0	0.428571	O
CHST14	3.06	72.02	23.1339	13.9183	193.719	1.40332	2.84813	1295.5	0	0	0	0	56	0.314458	21.345	13.285	29.63	0.448363	1	O
CHST15	0.01	82.63	10.2112	14.9131	222.399	2.79076	9.96689	571.83	0	0	0	0	56	0.646452	5.625	0.31	13.795	0.0224719	0.964286	O
CHST2	0	44.17	6.28857	10.7028	114.549	2.49513	5.40417	352.16	0	0	0	0	56	0.702796	1.98	0.43	6.675	0.0644195	0.964286	O
CHST3	0.02	53.08	10.8768	11.1939	125.303	1.24922	2.29145	609.1	0	0	0	0	56	0.542194	9.485	0.355	17.81	0.0199326	1	O
CHST4	0	7.33	0.534107	1.50428	2.26287	3.65796	13.5655	29.91	0	0	0	0	56	0.87629	0.015	0	0.115	0	0.5	O
CHST5	0	1.48	0.347143	0.30093	0.090559	1.88215	4.26953	19.44	0	0	0	0	56	0.429949	0.265	0.1375	0.4525	0.303867	0.982143	O
CHST6	0.02	11.44	1.09625	2.55787	6.54271	3.03229	8.59453	61.39	0	0	0	0	56	0.790726	0.165	0.1	0.41	0.243902	1	O
CHST7	0.06	22.45	3.77214	4.68293	21.9299	2.59496	7.51914	211.24	0	0	0	0	56	0.555462	2.405	1.0025	4.415	0.227067	1	O
CHST8	0	24.74	1.31768	4.45262	19.8258	4.20209	17.7534	73.79	0	0	0	0	56	0.911464	0	0	0.1925	0	0.392857	O
CHST9	0	32.96	1.23143	4.8427	23.4517	5.60099	34.822	68.96	0	0	0	0	56	0.924801	0.02	0.01	0.0625	0.16	0.607143	O
CHSY1	6.03	158.83	25.3271	22.7113	515.802	3.92095	21.4783	1418.32	0	0	0	0	56	0.378927	21.09	11.675	31.045	0.376067	1	O
CHSY3	0	14.05	1.34393	2.53319	6.41703	3.0373	11.3764	75.26	0	0	0	0	56	0.761024	0.205	0.01	1.46	0.00684931	0.714286	O
CHTF18	0.07	46.61	8.78482	7.73206	59.7847	2.60617	10.0519	491.95	0	0	0	0	56	0.412983	7.39	3.7725	10.725	0.351748	1	O
CHTF8	34.54	179.02	96.3037	28.7513	826.638	0.323786	0.245592	5393.01	0	0	0	0	56	0.165736	94.65	75.1775	114.2	0.658297	1	O
CHTOP	24.33	123.69	64.7061	16.9934	288.775	0.754701	2.03242	3623.54	0	0	0	0	56	0.140078	64.025	56.345	73.14	0.770372	1	O
CHUK	10.62	36.61	22.2696	6.71752	45.1251	0.331592	-0.570217	1247.1	0	0	0	0	56	0.170244	21.47	17.575	26.645	0.659598	1	O
CHURC1	23.86	111.5	55.2923	19.4332	377.648	0.963974	0.946525	3096.37	0	0	0	0	56	0.189586	53.185	42.45	63.3575	0.670007	1	O
CHURC1-FNTB	0	5.34	1.2725	1.19676	1.43223	1.29487	1.63987	71.26	0	0	0	0	56	0.495935	0.98	0.3975	2.05	0.193902	0.928571	O
CIAO1	23.6	93.2	42.5337	15.0071	225.214	1.47739	2.40508	2381.89	0	0	0	0	56	0.182364	37.925	32.395	47.9875	0.675072	1	O
CIAPIN1	21.6	148.35	67.0302	26.1431	683.46	1.00624	1.37734	3753.69	0	0	0	0	56	0.209235	63.11	46.8	82.295	0.568686	1	O
CIART	0	28.31	5.50518	6.70423	44.9467	1.60612	2.2683	308.29	0	0	0	0	56	0.606824	3.255	0.575	8.225	0.0699088	0.964286	O
CIB1	20.01	214.24	84.4616	42.0518	1768.35	0.750083	0.709065	4729.85	0	0	0	0	56	0.271722	83.635	55.785	107.022	0.521246	1	O
CIB2	0	48.98	7.30518	12.0142	144.342	2.21652	4.24372	409.09	0	0	0	0	56	0.704743	2.255	0.7025	6.2975	0.111552	0.982143	O
CIB3	0	3.98	0.209643	0.623031	0.388167	4.70375	25.364	11.74	0	0	0	0	56	0.874696	0	0	0.1	0	0.357143	O
CIB4	0	0.21	0.0126786	0.0423188	0.00179088	3.61602	12.8163	0.71	0	0	0	0	56	0.924799	0	0	0	#NUM!	0.107143	O
CIC	7.95	66.17	27.0529	13.4849	181.841	1.30644	1.37786	1514.96	0	0	0	0	56	0.26	22.285	17.8825	32.4425	0.551206	1	O
CIDEA	0	0.18	0.0142857	0.0400389	0.00160312	3.01449	8.55608	0.8	0	0	0	0	56	0.896875	0	0	0	#NUM!	0.142857	O
CIDEB	0	39.88	4.73018	9.10151	82.8376	2.29681	4.91176	264.89	0	0	0	0	56	0.793929	0.21	0.06	4.41	0.0136054	0.892857	O
CIDEC	0	261.2	5.29536	34.8864	1217.06	7.43916	55.5404	296.54	0	0	0	0	56	0.967057	0.055	0	0.2	0	0.571429	O
CIITA	0.09	78.91	4.02179	12.1986	148.805	5.04826	28.0476	225.22	0	0	0	0	56	0.839157	0.32	0.2175	1.415	0.15371	1	O
CILP	0	1.79	0.0851786	0.274445	0.07532	5.38706	30.3993	4.77	0	0	0	0	56	0.796908	0.02	0.01	0.05	0.2	0.553571	O
CILP2	0	2.61	0.390893	0.550785	0.303365	2.15392	4.81561	21.89	0	0	0	0	56	0.644317	0.12	0.06	0.4725	0.126984	0.910714	O
CINP	21.43	123.01	43.5373	18.3267	335.869	2.10676	6.60434	2438.09	0	0	0	0	56	0.207132	40.325	32.13	50.475	0.636553	1	O
CIPC	3.99	40.86	10.997	6.02777	36.334	2.5823	10.3655	615.83	0	0	0	0	56	0.260389	10.175	6.5275	13.3175	0.490145	1	O
CIR1	3.62	39.21	25.9234	8.08277	65.3312	-0.367847	0.0355068	1451.71	0	0	0	0	56	0.172445	26.265	21.9425	30.0625	0.729896	1	O
CIRBP	42.27	476.95	218.229	108.704	11816.6	0.599875	-0.330376	12220.9	0	0	0	0	56	0.276035	203.005	146.355	290.395	0.503986	1	O
CIRH1A	13.49	265.94	74.3384	43.6919	1908.98	1.97217	5.87195	4162.95	0	0	0	0	56	0.291201	65.765	47.695	80.7875	0.590376	1	O
CISD1	4.28	27.75	13.5875	5.96161	35.5407	0.724541	0.0515143	760.9	0	0	0	0	56	0.241659	12.64	8.9525	16.9275	0.528873	1	O
CISD2	21.02	95.91	44.9829	15.4408	238.417	0.729567	0.988376	2519.04	0	0	0	0	56	0.187988	42.985	32.88	53.85	0.610585	1	O
CISD3	0.99	14.79	5.48554	2.90765	8.4544	1.06022	0.921723	307.19	0	0	0	0	56	0.284302	4.87	3.2	6.82	0.469208	1	O
CISH	0.06	287.47	10.1089	39.0796	1527.21	6.78846	48.3699	566.1	0	0	0	0	56	0.830872	1.795	0.5175	3.5775	0.144654	1	O
CIT	0.94	38.75	14.44	7.68061	58.9918	1.09396	1.70642	808.64	0	0	0	0	56	0.282747	12.95	9.555	18.47	0.517325	1	O
CITED1	0	179.93	6.27536	25.0045	625.223	6.44525	44.2671	351.42	0	0	0	0	56	0.866316	0.61	0.315	2.45	0.128571	0.964286	O
CITED2	0.91	515.99	101.513	112.636	12686.8	1.86538	3.36185	5684.72	0	0	0	0	56	0.5346	58.665	27.62	124.853	0.221221	1	O
CITED4	0	176.9	9.97054	26.0709	679.693	5.1877	31.4597	558.35	0	0	0	0	56	0.803417	1.5	0.3975	7.435	0.0534633	0.982143	O
CIZ1	34.42	179.99	73.0046	25.9961	675.797	1.71159	4.54923	4088.26	0	0	0	0	56	0.179248	67.17	58.4275	79.9075	0.731189	1	O
CKAP2	14.1	187.31	66.2664	36.9643	1366.36	1.0359	1.03322	3710.92	0	0	0	0	56	0.30173	58.125	38.4925	87.385	0.440493	1	O
CKAP2L	1.43	73.96	22.6205	15.8701	251.861	1.18595	1.42003	1266.75	0	0	0	0	56	0.374054	17.01	10.2675	31.285	0.328192	1	O
CKAP4	0.14	561.58	97.1759	110.196	12143.1	2.25197	6.46767	5441.85	0	0	0	0	56	0.542262	66.055	22.4325	129.84	0.17277	1	O
CKAP5	24.7	223.07	90.8852	44.9251	2018.27	0.916884	0.974687	5089.57	0	0	0	0	56	0.267456	88.74	55.6725	111.585	0.498925	1	O
CKB	0	942.01	67.6295	161.622	26121.8	4.10317	18.5827	3787.25	0	0	0	0	56	0.797419	8.32	1.8475	48.8425	0.0378257	0.982143	O
CKLF	11.43	306.05	110.611	65.7541	4323.6	1.0347	1.02527	6194.2	0	0	0	0	56	0.318669	100.325	60.345	139.06	0.433949	1	O
CKLF-CMTM1	0.18	15.91	3.72089	2.99583	8.97502	1.93383	4.85538	208.37	0	0	0	0	56	0.397961	3.16	1.6625	4.525	0.367403	1	O
CKM	0	75.53	2.06732	10.2708	105.49	6.92872	49.9427	115.77	0	0	0	0	56	0.935323	0.07	0.0275	0.1425	0.192982	0.839286	O
CKMT1A	0	113.13	9.445	22.3303	498.643	3.20525	10.5842	528.92	0	0	0	0	56	0.837783	0.215	0.0075	5.31	0.00141243	0.714286	O
CKMT1B	0	124.53	11.3273	27.2066	740.199	3.19852	10.085	634.33	0	0	0	0	56	0.84033	0.505	0.0575	7.105	0.00809289	0.803571	O
CKMT2	0.03	5.19	0.45	0.834891	0.697044	4.37439	21.1035	25.2	0	0	0	0	56	0.600595	0.255	0.115	0.42	0.27381	1	O
CKS1B	46.52	591.07	321.241	129.298	16718	0.114028	-0.393405	17989.5	0	0	0	0	56	0.226503	315.995	230.933	406.363	0.568292	1	O
CKS2	50	599.65	321.168	121.464	14753.6	0.212146	-0.0807181	17985.4	0	0	0	0	56	0.210769	320.42	238.303	395.615	0.60236	1	O
CLASP1	6.14	40.39	17.3911	6.88477	47.4001	1.22425	1.9224	973.9	0	0	0	0	56	0.208564	16.91	12.31	19.6975	0.624952	1	O
CLASP2	5.73	49.36	22.7888	8.67461	75.2488	0.474944	0.273828	1276.17	0	0	0	0	56	0.21201	22.86	16.375	28.7975	0.568626	1	O
CLASRP	3.31	24.6	13.2737	5.51675	30.4346	0.269984	-0.548406	743.33	0	0	0	0	56	0.233623	13.425	9.2825	16.7	0.555838	1	O
CLC	0	6586.12	126.699	881.263	776624	7.42327	55.3607	7095.15	0	0	0	0	56	0.979043	0	0	0.3125	0	0.392857	O
CLCA1	0	1.99	0.188929	0.511634	0.26177	2.8247	6.70592	10.58	0	0	0	0	56	0.886241	0	0	0.0225	0	0.267857	O
CLCA2	0	147.86	3.73518	20.2475	409.963	6.87714	49.0333	209.17	0	0	0	0	56	0.955647	0.02	0.01	0.08	0.125	0.607143	O
CLCA4	0	343.36	6.15089	45.8808	2105.05	7.4833	55.9999	344.45	0	0	0	0	56	0.981634	0	0	0.02	0	0.267857	O
CLCC1	2.32	85.33	27.2784	13.0707	170.842	1.66272	5.97756	1527.59	0	0	0	0	56	0.24461	24.595	19.175	35.0525	0.547037	1	O
CLCF1	0.07	56.91	8.82179	11.2482	126.522	2.09629	5.33084	494.02	0	0	0	0	56	0.606739	4.11	1.39	11.9425	0.116391	1	O
CLCN1	0	1.02	0.0555357	0.156157	0.0243852	4.86654	27.292	3.11	0	0	0	0	56	0.831017	0.01	0	0.03	0	0.446429	O
CLCN2	0.99	16.92	4.78143	3.30973	10.9543	1.4661	2.58968	267.76	0	0	0	0	56	0.360288	3.9	2.1775	6.1625	0.353347	1	O
CLCN3	5.98	75.94	35.9364	15.9286	253.72	0.467523	-0.395712	2012.44	0	0	0	0	56	0.247579	32.97	23.9225	45.36	0.527392	1	O
CLCN4	0	28.71	4.18679	5.74243	32.9755	2.28283	6.25201	234.46	0	0	0	0	56	0.639256	2.025	0.1625	5.4925	0.0295858	0.910714	O
CLCN5	0.92	76.82	6.56054	11.27	127.014	5.24924	29.9847	367.39	0	0	0	0	56	0.504975	4	2.6275	6.14	0.427932	1	O
CLCN6	3.03	18.81	8.13536	3.24481	10.5288	0.933868	1.0854	455.58	0	0	0	0	56	0.21708	7.585	5.275	9.7425	0.541442	1	O
CLCN7	10.23	93	27.9439	15.4744	239.457	2.38973	7.85146	1564.86	0	0	0	0	56	0.263062	24.14	19.1425	33.885	0.564925	1	O
CLCNKA	0	5.8	0.185536	0.805659	0.649087	6.49352	44.8489	10.39	0	0	0	0	56	0.904115	0.01	0	0.0625	0	0.482143	O
CLCNKB	0	1.54	0.126607	0.268926	0.072321	3.42558	13.9571	7.09	0	0	0	0	56	0.789467	0.02	0	0.105	0	0.535714	O
CLDN1	0.03	613.6	34.0463	99.8381	9967.64	4.35021	21.5814	1906.59	0	0	0	0	56	0.873743	0.81	0.165	11.2475	0.0146699	1	O
CLDN10	0	41.06	2.02821	6.7649	45.7639	4.73641	23.8269	113.58	0	0	0	0	56	0.88882	0.125	0.04	0.3675	0.108844	0.839286	O
CLDN11	0.15	539.04	31.9857	98.8836	9777.97	3.83868	15.0181	1791.2	0	0	0	0	56	0.888733	0.975	0.59	5.5775	0.105782	1	O
CLDN12	0.41	58.62	20.0489	13.422	180.151	0.70864	0.157106	1122.74	0	0	0	0	56	0.370556	19.16	9.5325	26.9925	0.353154	1	O
CLDN14	0	206.15	4.77911	27.5002	756.262	7.39944	55.1306	267.63	0	0	0	0	56	0.934537	0.1	0.04	0.76	0.0526316	0.821429	O
CLDN15	1.8	21.7	7.64054	5.06165	25.6203	1.25973	0.772468	427.87	0	0	0	0	56	0.345425	5.83	3.8475	9.86	0.390213	1	O
CLDN16	0	435.7	10.1664	60.172	3620.67	6.78786	47.8	569.32	0	0	0	0	56	0.968391	0.05	0.02	0.2425	0.0824742	0.803571	O
CLDN17	0	0.3	0.0105357	0.0534422	0.00285607	5.14639	25.5507	0.59	0	0	0	0	56	0.963378	0	0	0	#NUM!	0.0535714	O
CLDN18	0	0.67	0.149643	0.146262	0.0213926	1.54901	2.17762	8.38	0	0	0	0	56	0.495312	0.1	0.05	0.1875	0.266667	0.928571	O
CLDN19	0	4.32	0.159643	0.664678	0.441796	5.44205	31.0353	8.94	0	0	0	0	56	0.917825	0.01	0	0.03	0	0.446429	O
CLDN2	0	35.04	1.47661	6.10149	37.2282	4.54845	20.7608	82.69	0	0	0	0	56	0.931683	0.055	0.0175	0.1	0.175	0.75	O
CLDN20	0	1.21	0.294464	0.237502	0.056407	1.57401	3.33375	16.49	0	0	0	0	56	0.416345	0.26	0.11	0.405	0.271605	0.982143	O
CLDN22	0	0.21	0.00946429	0.0356967	0.00127425	4.31835	19.9465	0.53	0	0	0	0	56	0.938342	0	0	0	#NUM!	0.0892857	O
CLDN23	0	7.48	1.29268	1.7629	3.10782	1.56867	1.93045	72.39	0	0	0	0	56	0.665737	0.315	0.0775	1.7325	0.044733	0.857143	O
CLDN24	0	0.73	0.0785714	0.149038	0.0222125	2.5651	7.12542	4.4	0	0	0	0	56	0.784172	0	0	0.1	0	0.375	O
CLDN25	0	0.46	0.00821429	0.0614701	0.00377857	7.48331	56	0.46	0	0	0	0	56	0.982143	0	0	0	#NUM!	0.0178571	O
CLDN3	0	175.42	9.33768	28.6439	820.473	4.44236	22.124	522.91	0	0	0	0	56	0.890755	0.225	0.02	1.7425	0.0114778	0.767857	O
CLDN34	0	0.79	0.0494643	0.123589	0.0152743	4.48662	24.1703	2.77	0	0	0	0	56	0.831679	0	0	0.0425	0	0.321429	O
CLDN4	0.04	613.56	62.0718	133.989	17953.2	2.47856	5.87938	3476.02	0	0	0	0	56	0.831639	0.745	0.495	16.2625	0.0304381	1	O
CLDN5	0	71.41	2.67161	12.5394	157.236	5.14939	25.6726	149.61	0	0	0	0	56	0.932793	0.12	0.03	0.2625	0.114286	0.928571	O
CLDN6	0	460.51	19.0388	85.4054	7294.09	4.90948	23.5472	1066.17	0	0	0	0	56	0.949388	0.15	0.08	0.4425	0.180791	0.928571	O
CLDN7	0	645.01	35.2396	103.899	10795	4.36554	22.2468	1973.42	0	0	0	0	56	0.882056	0.94	0.2675	4.2475	0.0629782	0.982143	O
CLDN8	0	30.19	0.585	4.03548	16.2851	7.44219	55.5666	32.76	0	0	0	0	56	0.976463	0	0	0.01	0	0.232143	O
CLDN9	0	19.53	1.02143	3.46221	11.9869	4.71668	22.3393	57.2	0	0	0	0	56	0.871972	0.1	0.02	0.28	0.0714286	0.785714	O
CLDND1	12.29	144.03	56.8486	29.7606	885.694	0.999223	1.00029	3183.52	0	0	0	0	56	0.28354	54.285	33.845	73.11	0.462933	1	O
CLDND2	0.25	8.03	2.29089	1.87807	3.52716	1.33091	1.13859	128.29	0	0	0	0	56	0.423851	1.47	1.0375	2.8975	0.358067	1	O
CLEC10A	0	0.53	0.03125	0.0821321	0.00674568	4.76759	26.1878	1.75	0	0	0	0	56	0.830918	0	0	0.03	0	0.339286	O
CLEC11A	0	546.49	50.3534	126.802	16078.6	3.15662	9.23795	2819.79	0	0	0	0	56	0.845502	2.345	0.5275	28.04	0.0188124	0.964286	O
CLEC12A	0	52.23	1.54571	7.32674	53.6811	6.42531	43.7061	86.56	0	0	0	0	56	0.944291	0.02	0	0.075	0	0.589286	O
CLEC12B	0	5.54	0.134464	0.739312	0.546582	7.36646	54.7834	7.53	0	0	0	0	56	0.928832	0	0	0.0425	0	0.339286	O
CLEC14A	0	344.39	8.36268	48.5332	2355.47	6.49436	44.0363	468.31	0	0	0	0	56	0.971797	0.015	0	0.03	0	0.5	O
CLEC16A	6.03	103.38	13.5038	12.8762	165.796	6.40367	45	756.21	0	0	0	0	56	0.275807	11.26	8.9975	14.8025	0.607837	1	O
CLEC17A	0	12.09	0.412679	1.83277	3.35905	5.68254	33.3153	23.11	0	0	0	0	56	0.88775	0.05	0.02	0.0825	0.242424	0.857143	O
CLEC18A	0	0.88	0.134286	0.176149	0.0310286	2.32754	6.48968	7.52	0	0	0	0	56	0.611892	0.09	0.0075	0.1725	0.0434783	0.696429	O
CLEC18B	0	2.8	0.223214	0.422026	0.178106	4.57592	25.7336	12.5	0	0	0	0	56	0.680571	0.1	0.02	0.2175	0.091954	0.767857	O
CLEC18C	0	0.4	0.0332143	0.0649505	0.00421857	3.71304	18.249	1.86	0	0	0	0	56	0.761905	0	0	0.05	0	0.375	O
CLEC19A	0	0.28	0.0258929	0.0694858	0.00482828	2.60968	5.52462	1.45	0	0	0	0	56	0.887562	0	0	0	#NUM!	0.142857	O
CLEC1A	0	20.6	1.05393	3.51278	12.3396	4.55419	21.534	59.02	0	0	0	0	56	0.879496	0.11	0.0075	0.2925	0.025641	0.714286	O
CLEC1B	0	19.97	0.630714	2.87919	8.28976	6.05456	39.0778	35.32	0	0	0	0	56	0.945751	0.01	0	0.0225	0	0.303571	O
CLEC2A	0	42.52	0.916607	5.7213	32.7333	7.25932	53.5403	51.33	0	0	0	0	56	0.971762	0	0	0	#NUM!	0.214286	O
CLEC2B	0.06	154.31	8.16196	22.0777	487.424	5.66778	36.2627	457.07	0	0	0	0	56	0.78534	1.44	0.2875	8.95	0.0321229	1	O
CLEC2D	0.16	71.91	5.19679	13.0738	170.923	3.97913	15.9076	291.02	0	0	0	0	56	0.725081	1.53	1	2.525	0.39604	1	O
CLEC2L	0	8.89	0.288036	1.23829	1.53337	6.43345	44.2692	16.13	0	0	0	0	56	0.927896	0	0	0.03	0	0.321429	O
CLEC3A	0	19.76	0.506964	2.741	7.51309	6.65168	46.4254	28.39	0	0	0	0	56	0.965475	0	0	0	#NUM!	0.214286	O
CLEC3B	0	339.91	9.61179	47.1217	2220.46	6.60459	46.0027	538.26	0	0	0	0	56	0.946062	0.135	0	0.6225	0	0.732143	O
CLEC4A	0	2.98	0.671786	0.566957	0.32144	2.10013	5.86898	37.62	0	0	0	0	56	0.411312	0.56	0.32	0.845	0.378698	0.964286	O
CLEC4C	0	1.94	0.138929	0.263229	0.0692897	6.06694	41.3581	7.78	0	0	0	0	56	0.573127	0.085	0.04	0.1425	0.280702	0.875	O
CLEC4D	0	9.12	0.322321	1.35135	1.82614	5.66378	34.6698	18.05	0	0	0	0	56	0.941066	0	0	0	#NUM!	0.232143	O
CLEC4E	0	9.42	0.455893	1.31551	1.73056	6.10131	40.8256	25.53	0	0	0	0	56	0.738746	0.13	0.08	0.275	0.290909	0.964286	O
CLEC4F	0	1.75	0.07875	0.277063	0.0767639	4.8406	25.7458	4.41	0	0	0	0	56	0.908771	0	0	0.02	0	0.339286	O
CLEC4G	0	0.48	0.0525	0.101467	0.0102955	2.78337	8.57642	2.94	0	0	0	0	56	0.783892	0	0	0.06	0	0.410714	O
CLEC4M	0	0.71	0.0341071	0.119648	0.0143156	4.49602	21.4587	1.91	0	0	0	0	56	0.92212	0	0	0	#NUM!	0.196429	O
CLEC5A	0	123.14	2.85429	16.9518	287.364	6.83791	48.4401	159.84	0	0	0	0	56	0.972135	0	0	0.02	0	0.303571	O
CLEC6A	0	3.4	0.0833929	0.462885	0.214263	6.97852	50.3447	4.67	0	0	0	0	56	0.964553	0	0	0	#NUM!	0.125	O
CLEC7A	0.07	144.22	5.2175	24.4776	599.152	5.2165	26.5792	292.18	0	0	0	0	56	0.923594	0.3	0.145	0.455	0.318681	1	O
CLEC9A	0	0.55	0.0180357	0.0777273	0.00604153	6.22344	41.7211	1.01	0	0	0	0	56	0.936881	0	0	0	#NUM!	0.142857	O
CLECL1	0	120.45	5.73732	20.4149	416.766	4.36644	20.4078	321.29	0	0	0	0	56	0.927221	0.04	0	0.1525	0	0.571429	O
CLGN	0	54.95	9.33054	11.9023	141.665	1.70186	3.04222	522.51	0	0	0	0	56	0.629466	4.725	0.3575	13.505	0.0264717	0.946429	O
CLHC1	0.85	7.57	2.97589	1.24634	1.55335	1.23134	2.47699	166.65	0	0	0	0	56	0.220971	2.78	2.0825	3.47	0.600144	1	O
CLIC1	7.72	157.1	74.5366	38.6169	1491.26	0.425923	-0.672553	4174.05	0	0	0	0	56	0.291543	71.12	42.115	98.7575	0.426449	1	O
CLIC2	0.02	85.15	4.72375	14.8667	221.017	4.14417	17.99	264.53	0	0	0	0	56	0.869767	0.365	0.1375	1.49	0.0922819	1	O
CLIC3	0	234.92	11.4889	36.6885	1346.05	4.76661	25.9646	643.38	0	0	0	0	56	0.896512	0.105	0	1.8125	0	0.714286	O
CLIC4	5.8	598.43	172.426	158.264	25047.4	1.28228	0.795004	9655.84	0	0	0	0	56	0.476713	108.7	50.585	220.445	0.229468	1	O
CLIC5	0	13.64	1.08143	3.15903	9.97946	3.26219	9.58717	60.56	0	0	0	0	56	0.885126	0.035	0	0.275	0	0.642857	O
CLIC6	0	7.24	0.377679	1.1528	1.32895	4.67174	24.3334	21.15	0	0	0	0	56	0.868398	0.02	0	0.1425	0	0.607143	O
CLINT1	39.36	118.03	72.5057	18.0581	326.097	0.599694	0.0605859	4060.32	0	0	0	0	56	0.137752	69.06	58.47	85.4025	0.68464	1	O
CLIP1	5.75	156.04	34.7898	25.5349	652.033	2.17622	8.11641	1948.23	0	0	0	0	56	0.364931	29.895	15.8125	45.0875	0.350707	1	O
CLIP2	0.13	46.71	12.7613	11.5341	133.036	0.863263	0.00562626	714.63	0	0	0	0	56	0.493108	9.62	2.4	21.24	0.112994	1	O
CLIP3	0.31	57.6	8.84232	13.4253	180.239	1.87345	2.84328	495.17	0	0	0	0	56	0.680004	1.96	1.0225	11.8125	0.0865608	1	O
CLIP4	0	71.72	14.6268	14.719	216.649	1.47117	3.01182	819.1	0	0	0	0	56	0.524009	11.985	1.9975	22.32	0.0894937	0.982143	O
CLK1	4.31	54.97	18.1434	8.83221	78.0079	1.47109	4.55716	1016.03	0	0	0	0	56	0.251608	17.295	12.7025	21.845	0.581483	1	O
CLK2	3.08	26.29	10.4586	5.0564	25.5671	0.878532	0.499585	585.68	0	0	0	0	56	0.264318	9.74	6.565	13.7125	0.47876	1	O
CLK3	13.69	68.07	34.89	11.5749	133.978	0.986529	0.876906	1953.84	0	0	0	0	56	0.178313	32.05	26.2175	41.0375	0.638867	1	O
CLK4	1.6	15.34	5.88054	2.61064	6.81547	0.949954	1.82152	329.31	0	0	0	0	56	0.240295	5.695	4.04	6.93	0.582973	1	O
CLLU1	0	0.02	0.000357143	0.00267261	7.14286e-06	7.48331	56	0.02	0	0	0	0	56	0.982143	0	0	0	#NUM!	0.0178571	O
CLLU1OS	0	4.31	0.0994643	0.579214	0.335489	7.25019	53.4675	5.57	0	0	0	0	56	0.960855	0	0	0	#NUM!	0.160714	O
CLMN	0.03	15.32	2.69464	3.42552	11.7342	1.97032	3.9309	150.9	0	0	0	0	56	0.608229	1.5	0.26	3.9325	0.0661157	1	O
CLMP	0.05	227.82	20.5179	41.5552	1726.83	3.25346	12.1555	1149	0	0	0	0	56	0.779434	2.46	0.1	21.9175	0.00456256	1	O
CLN3	5.86	184.86	30.7636	28.8969	835.029	3.97463	18.3207	1722.76	0	0	0	0	56	0.36051	23.74	15.3225	36.2925	0.422195	1	S
CLN5	5.53	40.72	18.3404	9.16098	83.9236	0.717462	-0.446155	1027.06	0	0	0	0	56	0.276397	16.54	11.0175	24.005	0.458967	1	O
CLN6	9.84	107.28	49.905	23.2575	540.913	0.382562	-0.505498	2794.68	0	0	0	0	56	0.262597	46.9	32.8925	66.3125	0.496023	1	O
CLN8	0.34	18.38	6.32875	4.11611	16.9423	0.978602	0.848325	354.41	0	0	0	0	56	0.352582	5.665	3.2425	8.2225	0.394345	1	O
CLNK	0	3.93	0.242679	0.55109	0.3037	5.97254	38.4445	13.59	0	0	0	0	56	0.586947	0.14	0.0875	0.1925	0.454545	0.910714	O
CLNS1A	53.8	403.63	175.439	71.3732	5094.14	1.05694	1.47317	9824.58	0	0	0	0	56	0.217802	157.665	129.347	220.315	0.587103	1	O
CLOCK	2.47	23.98	9.8275	5.73481	32.888	0.756858	-0.246458	550.34	0	0	0	0	56	0.322164	8.46	5.3675	14.0575	0.381825	1	O
CLP1	9.08	34.16	20.68	6.09326	37.1279	0.408026	-0.257627	1158.08	0	0	0	0	56	0.164787	19.915	16.7425	24.3925	0.686379	1	O
CLPB	5.95	34.17	16.5379	7.0473	49.6645	0.526396	-0.0258794	926.12	0	0	0	0	56	0.237207	16.145	11.2425	20.3825	0.551576	1	O
CLPP	31.98	169.2	80.585	32.2096	1037.46	0.870511	0.562244	4512.76	0	0	0	0	56	0.218423	77.315	54.545	99.0375	0.550751	1	O
CLPS	0	0.84	0.0778571	0.19336	0.0373881	2.94818	8.42377	4.36	0	0	0	0	56	0.867546	0	0	0	#NUM!	0.214286	O
CLPSL1	0	7.92	0.173214	1.05688	1.11699	7.42176	55.3652	9.7	0	0	0	0	56	0.95486	0	0	0	#NUM!	0.196429	O
CLPSL2	0	6.67	0.27	0.911013	0.829945	6.55012	46.2495	15.12	0	0	0	0	56	0.847435	0	0	0.2025	0	0.392857	O
CLPTM1	22.07	192.84	76.6213	30.0115	900.687	1.29522	3.09843	4290.79	0	0	0	0	56	0.206221	69.52	56.8825	93.6175	0.607605	1	O
CLPTM1L	18.36	327.29	92.4793	65.1269	4241.51	1.93333	3.93149	5178.84	0	0	0	0	56	0.341893	74.795	51.63	105.032	0.491562	1	O
CLPX	5.68	23.91	11.367	3.81182	14.53	1.13218	1.30181	636.55	0	0	0	0	56	0.179462	10.335	8.88	13.575	0.654144	1	O
CLRN1	0	3.59	0.0916071	0.476734	0.227276	7.44736	55.6328	5.13	0	0	0	0	56	0.830096	0.025	0.0075	0.04	0.1875	0.642857	O
CLRN2	0	0.15	0.00446429	0.0220676	0.000486981	5.90106	36.7739	0.25	0	0	0	0	56	0.962143	0	0	0	#NUM!	0.0535714	O
CLRN3	0	1.94	0.0633929	0.263006	0.0691719	6.8672	49.4212	3.55	0	0	0	0	56	0.89492	0	0	0.035	0	0.303571	O
CLSPN	0.47	57.91	23.9025	13.955	194.742	0.43933	-0.655785	1338.54	0	0	0	0	56	0.328467	21.22	12.6275	35.315	0.357568	1	O
CLSTN1	12.61	264.49	82.2463	47.3529	2242.29	1.41272	2.98853	4605.79	0	0	0	0	56	0.301992	71.48	45.6525	105.278	0.43364	1	O
CLSTN2	0	26.87	1.28821	3.91541	15.3305	5.47082	34.209	72.14	0	0	0	0	56	0.856791	0.04	0.02	0.67	0.0298507	0.785714	O
CLSTN3	0.09	62.81	15.1466	11.3656	129.178	1.58822	4.36008	848.21	0	0	0	0	56	0.390211	13.31	6.595	21.365	0.308682	1	O
CLTA	63.83	342.48	193.958	66.8329	4466.63	0.45811	-0.461534	10861.6	0	0	0	0	56	0.191969	177.82	146.96	241.91	0.607499	1	O
CLTB	22.59	448.26	97.5718	71.6958	5140.29	2.68116	10.1039	5464.02	0	0	0	0	56	0.34068	78.4	54.0975	116.105	0.465936	1	O
CLTC	40.94	456.77	216.703	82.8612	6865.98	0.395693	0.183845	12135.4	0	0	0	0	56	0.213106	212.08	157.472	272.895	0.577044	1	O
CLTCL1	0.07	57.02	5.89982	9.01655	81.2981	3.94557	19.1435	330.39	0	0	0	0	56	0.577381	3.45	1.405	5.3975	0.260306	1	O
CLU	4.53	2725.21	488.85	713.991	509783	1.96514	3.03924	27375.6	0	0	0	0	56	0.667056	202.755	42.965	579.365	0.0741588	1	O
CLUAP1	0.91	35.07	14.3525	7.54532	56.9319	0.466228	-0.229979	803.74	0	0	0	0	56	0.294656	14.165	8.6	19.7075	0.436382	1	O
CLUH	9.34	221.75	52.9886	36.7695	1352	2.00311	6.83098	2967.36	0	0	0	0	56	0.348774	42.65	30.0725	68.6225	0.438231	1	O
CLUL1	0.71	23.38	4.62179	3.71581	13.8072	2.58517	10.76	258.82	0	0	0	0	56	0.384183	3.57	2.275	6.145	0.37022	1	O
CLVS1	0	4.42	0.385536	0.656686	0.431236	4.63373	26.3265	21.59	0	0	0	0	56	0.605133	0.2	0.09	0.3525	0.255319	0.946429	O
CLVS2	0	10.93	0.45375	2.03469	4.13994	5.04451	24.6412	25.41	0	0	0	0	56	0.947694	0	0	0.01	0	0.232143	O
CLYBL	0.25	62.7	6.08911	8.94614	80.0335	4.84393	29.5473	340.99	0	0	0	0	56	0.547293	3.33	1.8125	8.095	0.223904	1	O
CMA1	0	0.58	0.0960714	0.120373	0.0144897	1.70064	3.68874	5.38	0	0	0	0	56	0.624071	0.07	0	0.1425	0	0.571429	O
CMAS	14.14	147.73	51.307	25.2574	637.936	1.97036	5.41917	2873.19	0	0	0	0	56	0.241084	43.66	37.275	61.5775	0.605335	1	O
CMBL	0.13	87.1	17.0445	21.481	461.435	1.77785	2.94978	954.49	0	0	0	0	56	0.615434	10.25	0.8225	23.5875	0.0348702	1	O
CMC1	15.52	68.04	37.3468	12.2824	150.858	0.496209	-0.0242911	2091.42	0	0	0	0	56	0.181884	35.675	30.445	44.85	0.678818	1	O
CMC2	15.48	130.94	55.9914	25.3831	644.301	0.963854	0.856793	3135.52	0	0	0	0	56	0.245211	51.585	39.1325	69.8775	0.560016	1	O
CMC4	2.05	50.15	12.3468	8.69217	75.5538	2.24124	6.28266	691.42	0	0	0	0	56	0.331695	10.19	7.3975	13.535	0.546546	1	O
CMIP	6.68	159.09	34.3273	32.7557	1072.94	2.47068	6.65082	1922.33	0	0	0	0	56	0.428995	24.555	15.5525	36.3475	0.427884	1	O
CMKLR1	0	40.83	1.82357	7.23616	52.3621	4.84182	23.253	102.12	0	0	0	0	56	0.921594	0.045	0.02	0.215	0.0930233	0.767857	O
CMPK1	35.05	259.38	105.855	40.2723	1621.86	0.980921	2.6081	5927.9	0	0	0	0	56	0.204141	102.845	80.925	126.567	0.639382	1	O
CMPK2	0	23.95	1.99518	4.58838	21.0532	3.39411	11.8842	111.73	0	0	0	0	56	0.807228	0.285	0	1.39	0	0.714286	O
CMSS1	21.83	213.01	77.1223	41.5743	1728.43	1.28179	1.82919	4318.85	0	0	0	0	56	0.28476	66.9	48.69	98.815	0.492739	1	O
CMTM1	0.47	18.24	4.38089	3.71642	13.8118	2.03297	4.56962	245.33	0	0	0	0	56	0.409439	3.33	1.8825	5.2625	0.35772	1	O
CMTM2	0	29.05	0.675893	3.86613	14.947	7.45046	55.6614	37.85	0	0	0	0	56	0.88153	0.095	0.0475	0.215	0.22093	0.785714	O
CMTM3	0.17	147.89	31.7179	27.5021	756.366	1.54092	4.47396	1776.2	0	0	0	0	56	0.452279	29.975	10.53	44.4575	0.236855	1	O
CMTM4	0.14	30.93	7.97875	6.83281	46.6873	1.40721	2.1475	446.81	0	0	0	0	56	0.44717	6.8	2.7175	11.09	0.245041	1	O
CMTM5	0	73.93	1.61554	9.96061	99.2138	7.22961	53.1855	90.47	0	0	0	0	56	0.968591	0	0	0.06	0	0.303571	O
CMTM6	14.05	239.15	63.58	40.7551	1660.97	2.61275	9.14624	3560.48	0	0	0	0	56	0.295834	55.665	39.0725	75.3475	0.518564	1	O
CMTM7	0.07	116.79	25.8236	23.8179	567.292	1.58488	3.36738	1446.12	0	0	0	0	56	0.473545	23.795	8.805	32.755	0.268814	1	O
CMTM8	0	199.97	9.86625	27.0464	731.505	6.57576	46.389	552.51	0	0	0	0	56	0.708521	4.34	0.9375	9.635	0.0973015	0.946429	O
CMTR1	13.51	175.62	31.8505	22.9763	527.912	4.7304	28.3036	1783.63	0	0	0	0	56	0.272506	28.115	20.3125	35.0525	0.579488	1	O
CMTR2	2.87	20.84	8.42054	3.84071	14.7511	1.32891	2.06468	471.55	0	0	0	0	56	0.237875	7.86	6.055	9.54	0.634696	1	O
CMYA5	0	3.69	0.209107	0.535691	0.286965	5.43204	33.5141	11.71	0	0	0	0	56	0.720065	0.055	0.04	0.1425	0.280702	0.946429	O
CNBD1	0	3.16	0.109107	0.49509	0.245114	5.45376	30.3881	6.11	0	0	0	0	56	0.948182	0	0	0	#NUM!	0.178571	O
CNBD2	0.44	13.47	3.81018	2.9567	8.74209	1.66773	2.67164	213.37	0	0	0	0	56	0.389323	3.06	1.8575	4.6025	0.403585	1	O
CNBP	179.22	636.65	347.621	98.9641	9793.9	0.959863	0.604057	19466.8	0	0	0	0	56	0.15255	324.235	281.467	405.132	0.694754	1	O
CNDP1	0	57.17	1.12536	7.62652	58.1638	7.48007	55.9669	63.02	0	0	0	0	56	0.932946	0.08	0.04	0.1275	0.313725	0.964286	O
CNDP2	20.1	427.58	94.9882	80.4462	6471.59	2.42889	5.91634	5319.34	0	0	0	0	56	0.365125	68.4	55.125	86.705	0.635776	1	O
CNEP1R1	2.38	25.02	11.6955	4.91887	24.1953	0.495051	-0.163579	654.95	0	0	0	0	56	0.234915	11.62	8.27	15.3125	0.540082	1	O
CNFN	0	24.47	2.84696	4.32501	18.7057	3.12614	12.2627	159.43	0	0	0	0	56	0.647316	1.42	0.255	3.84	0.0664062	0.892857	O
CNGA1	0	9.17	0.745893	1.5741	2.47779	4.04901	18.0656	41.77	0	0	0	0	56	0.717958	0.215	0.08	0.5825	0.137339	0.982143	O
CNGA2	0	0.12	0.00357143	0.0174177	0.000303377	5.99711	38.3572	0.2	0	0	0	0	56	0.960714	0	0	0	#NUM!	0.0535714	O
CNGA3	0	6.97	0.184464	0.940891	0.885276	7.0859	51.7015	10.33	0	0	0	0	56	0.938269	0	0	0.0225	0	0.285714	O
CNGA4	0	0.74	0.0998214	0.151087	0.0228272	2.60105	7.30302	5.59	0	0	0	0	56	0.660203	0.045	0.0075	0.1225	0.0612245	0.714286	O
CNGB1	0.01	3.19	0.316429	0.594179	0.353049	3.4817	13.14	17.72	0	0	0	0	56	0.676032	0.1	0.06	0.265	0.226415	0.982143	O
CNGB3	0	23.73	0.631964	3.15345	9.94426	7.40556	55.1995	35.39	0	0	0	0	56	0.846108	0.115	0.0075	0.3225	0.0232558	0.714286	O
CNIH1	45.6	281.69	149.585	65.3931	4276.26	0.482988	-0.91745	8376.75	0	0	0	0	56	0.244344	123.54	98.3625	199.99	0.491837	1	O
CNIH2	0	74.77	4.07464	11.1445	124.201	5.12732	30.4512	228.18	0	0	0	0	56	0.813189	0.51	0.2275	1.9025	0.11958	0.946429	O
CNIH3	0	53.69	2.90571	8.00802	64.1285	5.12227	30.2943	162.72	0	0	0	0	56	0.814091	0.48	0.1075	1.815	0.0592287	0.946429	O
CNIH4	10.28	96.26	50.498	23.2453	540.346	0.102009	-0.708569	2827.89	0	0	0	0	56	0.259525	50.25	37.3575	64.75	0.57695	1	O
CNKSR1	0	23.46	3.2625	5.39433	29.0988	2.04103	3.63229	182.7	0	0	0	0	56	0.730258	0.6	0.1925	4.33	0.0444573	0.821429	O
CNKSR2	0.01	10.95	1.33536	2.42455	5.87845	2.37084	5.70465	74.78	0	0	0	0	56	0.764218	0.115	0.0375	1.84	0.0203804	0.910714	O
CNKSR3	0.08	18.05	3.63125	3.89248	15.1514	1.76744	3.61191	203.35	0	0	0	0	56	0.536182	2.775	0.485	5.3525	0.0906119	1	O
CNN1	0	76.83	7.22125	17.5254	307.14	2.83473	7.43972	404.39	0	0	0	0	56	0.847803	0.31	0.12	2.585	0.0464217	0.875	O
CNN2	0.48	284.39	132.197	74.6721	5575.92	-0.0234646	-0.986312	7403.06	0	0	0	0	56	0.321616	136.96	75.32	191.88	0.392537	1	O
CNN3	0.09	626.81	151.667	156.779	24579.7	0.950342	0.152277	8493.38	0	0	0	0	56	0.555379	98.655	17.1575	271.24	0.0632558	1	O
CNNM1	0	16.98	1.44893	2.95508	8.73249	3.47664	14.578	81.14	0	0	0	0	56	0.779253	0.12	0.01	1.7425	0.00573888	0.642857	O
CNNM2	1.09	11.11	4.47982	2.56971	6.60339	0.731576	-0.352502	250.87	0	0	0	0	56	0.317524	3.925	2.3775	6.2375	0.381162	1	O
CNNM3	2.22	33.82	11.5979	6.47539	41.9307	1.50055	2.6822	649.48	0	0	0	0	56	0.285491	10.58	7.095	13.665	0.51921	1	O
CNNM4	2.47	34.12	8.08143	6.14947	37.816	2.582	8.16167	452.56	0	0	0	0	56	0.348396	6.265	4.5975	9.65	0.476425	1	O
CNOT1	39.55	357.07	107.368	55.8666	3121.08	2.23515	7.03717	6012.63	0	0	0	0	56	0.251501	89.08	72.6925	134.222	0.541582	1	O
CNOT10	10.29	174.91	26.8773	22.0396	485.744	5.70518	38.1873	1505.13	0	0	0	0	56	0.275719	23.545	17.0975	30.5525	0.559611	1	O
CNOT11	20.32	128.75	46.9461	15.8069	249.86	2.56159	12.3026	2628.98	0	0	0	0	56	0.16012	45.535	38.765	52.725	0.73523	1	O
CNOT2	25.04	72.7	44.5595	11.0742	122.637	0.752721	-0.0857257	2495.33	0	0	0	0	56	0.136435	41.185	36.4975	52.45	0.695853	1	O
CNOT3	12.4	164.24	37.7207	20.943	438.608	4.10934	24.1307	2112.36	0	0	0	0	56	0.233093	34.595	26.63	43.5425	0.611586	1	O
CNOT4	7.59	22.93	14.0052	3.25301	10.5821	0.504213	0.120459	784.29	0	0	0	0	56	0.128683	13.51	11.615	16.1725	0.718194	1	O
CNOT6	7.69	71.95	27.0057	12.595	158.634	1.47126	2.70984	1512.32	0	0	0	0	56	0.239906	24.745	19.055	30.3425	0.627997	1	O
CNOT6L	3.27	42.08	15.8016	8.87375	78.7434	1.20248	1.01362	884.89	0	0	0	0	56	0.296118	13.38	9.4675	20.4375	0.463242	1	O
CNOT7	41.22	204.93	89.438	35.3562	1250.06	1.17487	1.60606	5008.53	0	0	0	0	56	0.210392	82.26	67.2025	103.373	0.6501	1	O
CNOT8	20.15	88.4	47.595	16.5131	272.683	0.680257	-0.461624	2665.32	0	0	0	0	56	0.191951	42.055	35.655	58.6425	0.608006	1	O
CNP	20.3	261.07	67.2491	41.2969	1705.43	2.54391	8.85081	3765.95	0	0	0	0	56	0.286907	56.95	43.145	82.275	0.5244	1	O
CNPPD1	17.28	87.83	42.4213	16.0859	258.755	0.598235	0.367721	2375.59	0	0	0	0	56	0.209757	43.445	29.03	52.89	0.548875	1	O
CNPY1	0	31.34	0.747679	4.21074	17.7304	7.23524	53.3362	41.87	0	0	0	0	56	0.955291	0	0	0.025	0	0.267857	O
CNPY2	28.22	145.17	75.048	24.9108	620.55	0.816668	1.01279	4202.69	0	0	0	0	56	0.179272	74.065	57.285	84.485	0.678049	1	O
CNPY3	23.13	183	60.0782	29.2567	855.957	1.73145	4.70569	3364.38	0	0	0	0	56	0.248451	55.76	40.38	71.065	0.568212	1	O
CNPY4	1.6	54.16	16.4262	10.9626	120.178	1.38984	2.11194	919.87	0	0	0	0	56	0.348294	13.865	9.05	21.18	0.42729	1	O
CNR1	0	6.71	0.72375	1.50523	2.26573	2.47221	5.7236	40.53	0	0	0	0	56	0.819856	0.025	0	0.4	0	0.535714	O
CNR2	0.01	17.42	0.721786	2.69255	7.24981	5.20308	29.2034	40.42	0	0	0	0	56	0.870918	0.08	0.05	0.11	0.454545	0.964286	O
CNRIP1	0	139.66	12.5277	22.0912	488.019	3.79835	19.6097	701.55	0	0	0	0	56	0.710209	1.105	0.055	17.89	0.00307434	0.910714	O
CNST	3.91	47.11	15.327	9.42066	88.7489	1.17537	1.15194	858.31	0	0	0	0	56	0.32732	12.755	7.96	21.355	0.372746	1	O
CNTD1	0	2.16	0.185179	0.367107	0.134767	3.71713	16.4459	10.37	0	0	0	0	56	0.749018	0.045	0	0.1825	0	0.589286	O
CNTD2	0	2.53	0.141786	0.350501	0.122851	5.99406	40.6077	7.94	0	0	0	0	56	0.741049	0.05	0	0.125	0	0.607143	O
CNTF	0.17	7.71	1.60411	1.09534	1.19977	3.42257	17.3274	89.83	0	0	0	0	56	0.300303	1.365	0.985	1.9225	0.512354	1	O
CNTFR	0	107.96	3.23429	16.079	258.535	5.84436	35.5597	181.12	0	0	0	0	56	0.955659	0.04	0	0.09	0	0.660714	O
CNTLN	0.14	31.66	5.69875	4.94849	24.4876	2.64996	12.6989	319.13	0	0	0	0	56	0.41779	4.905	2.23	8.415	0.265003	1	O
CNTN1	0	218.15	7.60196	31.7372	1007.25	5.82234	36.9004	425.71	0	0	0	0	56	0.925791	0.205	0.0475	0.9975	0.047619	0.839286	O
CNTN2	0	8.98	0.241429	1.25406	1.57266	6.54643	45.0228	13.52	0	0	0	0	56	0.959293	0	0	0.01	0	0.178571	O
CNTN3	0	6.06	0.305714	0.918473	0.843592	5.0033	29.0001	17.12	0	0	0	0	56	0.878067	0	0	0.035	0	0.285714	O
CNTN4	0	18.05	0.898929	2.92495	8.55533	4.43866	22.3953	50.34	0	0	0	0	56	0.907337	0.01	0	0.095	0	0.464286	O
CNTN5	0	0.49	0.0335714	0.0917195	0.00841247	3.5718	13.3434	1.88	0	0	0	0	56	0.8769	0	0	0.02	0	0.285714	O
CNTN6	0	2.48	0.0808929	0.422655	0.178637	5.23428	26.6827	4.53	0	0	0	0	56	0.965587	0	0	0	#NUM!	0.0535714	O
CNTNAP1	0.04	80.64	9.32696	14.459	209.061	3.19193	12.2136	522.31	0	0	0	0	56	0.643053	4.465	1.135	12.19	0.0931091	1	O
CNTNAP2	0	33.86	1.49911	4.94365	24.4397	5.53313	34.6088	83.95	0	0	0	0	56	0.888188	0.01	0	0.2475	0	0.464286	O
CNTNAP3	0	44.82	3.03929	7.49081	56.1122	4.06889	18.8304	170.2	0	0	0	0	56	0.822008	0.185	0.01	2.675	0.00373832	0.696429	O
CNTNAP3B	0.04	41.29	2.99875	7.40178	54.7864	3.92908	16.1152	167.93	0	0	0	0	56	0.800047	0.445	0.0875	2.605	0.0335893	1	O
CNTNAP4	0	8	0.351786	1.28809	1.65917	4.90417	25.5707	19.7	0	0	0	0	56	0.921664	0	0	0.0325	0	0.303571	O
CNTNAP5	0	2.87	0.132143	0.427469	0.18273	5.33192	31.88	7.4	0	0	0	0	56	0.82944	0.02	0.01	0.04	0.25	0.660714	O
CNTRL	2.48	65.18	14.663	11.8427	140.251	1.79556	4.75725	821.13	0	0	0	0	56	0.408414	10.64	5.7825	22.4275	0.257831	1	O
CNTROB	10.06	59.58	27.1911	11.6355	135.386	0.568984	-0.219939	1522.7	0	0	0	0	56	0.239308	26.42	17.7225	34.35	0.515939	1	O
COA1	16.92	128.43	59.5952	22.5519	508.587	0.490308	0.315912	3337.33	0	0	0	0	56	0.210614	59.36	43.0425	74.77	0.575665	1	O
COA3	2.9	203.1	77.3777	40.92	1674.44	1.38798	2.19896	4333.15	0	0	0	0	56	0.269704	68.86	52.15	89.9225	0.579944	1	O
COA4	47.08	195.04	94.067	34.68	1202.71	1.25387	1.06436	5267.75	0	0	0	0	56	0.191749	86.52	72.3225	101.69	0.711206	1	O
COA5	7.05	25.06	14.5014	4.8592	23.6118	0.286597	-0.830058	812.08	0	0	0	0	56	0.189955	14.17	10.57	17.9075	0.590255	1	O
COA6	24.73	190.36	66.3368	31.5405	994.806	1.5369	3.29296	3714.86	0	0	0	0	56	0.246193	58.265	45.1075	79.6175	0.566553	1	O
COA7	7.41	57.65	22.5171	10.7503	115.568	1.14367	1.00579	1260.96	0	0	0	0	56	0.253366	19.035	14.9425	28.18	0.530252	1	O
COASY	21.47	151.28	62.442	27.4557	753.816	1.30355	1.98666	3496.75	0	0	0	0	56	0.230716	55.07	45.0525	72.6775	0.619896	1	O
COBL	0	39.65	5.99018	9.48714	90.0058	1.86401	3.05332	335.45	0	0	0	0	56	0.729462	0.365	0.03	8.7225	0.00343938	0.857143	O
COBLL1	0.01	47.95	10.0195	10.6676	113.797	1.91401	3.91439	561.09	0	0	0	0	56	0.518474	6.895	3.14	11.265	0.278739	0.964286	O
COCH	0	130.25	13.3046	27.502	756.358	3.02726	9.16991	745.06	0	0	0	0	56	0.782666	2.11	0.1625	10.68	0.0152154	0.946429	O
COG1	4.86	44.57	17.9346	7.99254	63.8807	0.970073	1.09941	1004.34	0	0	0	0	56	0.240444	16.245	12.66	22.645	0.559064	1	O
COG2	9.5	39.34	21.4632	7.82991	61.3075	0.511442	-0.714149	1201.94	0	0	0	0	56	0.204052	19.95	15.925	26.925	0.591458	1	O
COG3	3.89	22.86	10.8814	3.50502	12.2851	0.504062	0.972489	609.36	0	0	0	0	56	0.177222	11.205	8.1975	13.3075	0.616006	1	O
COG4	12.18	84.73	36.8777	16.2222	263.16	0.477607	0.17776	2065.15	0	0	0	0	56	0.244546	36.57	24.15	47.235	0.511273	1	O
COG5	10.39	70.76	29.2139	11.1654	124.665	0.919206	2.09384	1635.98	0	0	0	0	56	0.206792	26.645	20.5325	36.7625	0.558518	1	O
COG6	3.97	28.66	12.1564	5.34066	28.5226	0.833658	0.497803	680.76	0	0	0	0	56	0.241096	10.9	8.155	15.665	0.520587	1	O
COG7	3.46	22.85	11.1527	3.77578	14.2565	0.652059	1.01645	624.55	0	0	0	0	56	0.18406	10.865	8.825	12.9525	0.681336	1	O
COG8	4.47	41.41	19.9073	7.47597	55.8901	0.835718	0.408865	1114.81	0	0	0	0	56	0.20253	17.975	15.1275	23.995	0.630444	1	O
COIL	8.6	44.23	22.8284	8.82372	77.858	0.651147	-0.370125	1278.39	0	0	0	0	56	0.214866	21.175	16.575	27.665	0.599132	1	O
COL10A1	0	6.34	0.488571	1.19871	1.4369	4.04525	16.9635	27.36	0	0	0	0	56	0.778809	0.115	0.045	0.315	0.142857	0.839286	O
COL11A1	0	113.14	7.0275	19.8587	394.37	3.94767	17.1529	393.54	0	0	0	0	56	0.88362	0.035	0	0.71	0	0.642857	O
COL11A2	0	0.49	0.10375	0.130378	0.0169984	1.59936	1.63786	5.81	0	0	0	0	56	0.615349	0.05	0.0075	0.12	0.0625	0.732143	O
COL12A1	0.01	896.43	51.1304	130.292	16975.9	5.28822	33.0113	2863.3	0	0	0	0	56	0.803102	5.33	0.21	39.675	0.00529301	0.982143	O
COL13A1	0	103.76	10.3684	21.673	469.718	2.71014	7.44349	580.63	0	0	0	0	56	0.811015	0.29	0.0525	7.9125	0.00663507	0.857143	O
COL14A1	0	106.39	2.85161	14.5828	212.657	6.83872	48.5392	159.69	0	0	0	0	56	0.924091	0.16	0.055	0.405	0.135802	0.875	O
COL15A1	0	42.68	4.19732	9.70354	94.1587	2.75298	7.25292	235.05	0	0	0	0	56	0.840611	0.19	0.035	1.365	0.025641	0.785714	O
COL16A1	0	91.64	11.2564	22.3614	500.034	2.33712	4.76328	630.36	0	0	0	0	56	0.799811	0.645	0.13	8.3025	0.0156579	0.928571	O
COL17A1	0	668.43	25.6554	105.463	11122.5	5.18128	28.2435	1436.7	0	0	0	0	56	0.93571	0.315	0.0975	1.39	0.0701439	0.946429	O
COL18A1	0.35	290.86	29.8436	50.385	2538.65	3.36296	13.671	1671.24	0	0	0	0	56	0.676906	11.555	2.2175	32.2925	0.0686692	1	O
COL19A1	0	13.48	0.886429	2.63445	6.94034	3.52629	12.4429	49.64	0	0	0	0	56	0.897649	0.01	0.0075	0.095	0.0789474	0.428571	O
COL1A1	0.17	2488.5	166.775	476.191	226758	3.97739	16.5279	9339.42	0	0	0	0	56	0.874717	5.235	1.6625	32.1375	0.0517308	1	O
COL1A2	0	3372.1	276.531	736.15	541916	3.18657	10.0037	15485.7	0	0	0	0	56	0.882138	0.8	0.19	13.3525	0.0142295	0.928571	O
COL20A1	0	0.55	0.0553571	0.103379	0.0106871	3.00098	10.585	3.1	0	0	0	0	56	0.759217	0.01	0	0.065	0	0.428571	O
COL21A1	0	15.66	0.594107	2.30736	5.32392	5.72136	35.1618	33.27	0	0	0	0	56	0.900903	0.03	0	0.1475	0	0.607143	O
COL22A1	0	27.17	1.02393	4.09296	16.7524	5.31314	31.4936	57.34	0	0	0	0	56	0.938394	0	0	0.02	0	0.321429	O
COL23A1	0	22.55	1.2725	4.30302	18.516	4.27804	18.2466	71.26	0	0	0	0	56	0.903738	0.03	0	0.2725	0	0.642857	O
COL24A1	0	5.35	0.386786	0.894692	0.800473	3.96405	18.114	21.66	0	0	0	0	56	0.793662	0.05	0.01	0.3325	0.0300752	0.660714	O
COL25A1	0	37.19	1.425	5.13457	26.3639	6.41029	44.6191	79.8	0	0	0	0	56	0.87982	0.03	0	0.34	0	0.589286	O
COL26A1	0	29.33	1.84893	5.89138	34.7084	3.92874	14.7405	103.54	0	0	0	0	56	0.897083	0.02	0	0.41	0	0.625	O
COL27A1	0	53.26	5.93661	9.13903	83.5219	3.29205	13.5388	332.45	0	0	0	0	56	0.640495	3.2	0.68	7.1425	0.0952048	0.946429	O
COL28A1	0	7.62	0.561429	1.22707	1.5057	4.43685	22.1969	31.44	0	0	0	0	56	0.729848	0.16	0.05	0.54	0.0925926	0.857143	O
COL2A1	0	154.22	3.69304	20.981	440.201	7.01361	50.6415	206.81	0	0	0	0	56	0.960361	0.005	0	0.17	0	0.410714	O
COL3A1	0	2956.72	111.079	434.709	188972	5.72417	35.3996	6220.42	0	0	0	0	56	0.918408	0.895	0.3175	17.155	0.0185077	0.964286	O
COL4A1	0.02	846.11	60.1112	131.674	17338.1	4.28244	23.1145	3366.23	0	0	0	0	56	0.784109	4.715	0.27	49.0875	0.00550038	1	O
COL4A2	0.21	1033.18	81.69	164.127	26937.7	4.04731	20.6739	4574.64	0	0	0	0	56	0.752167	9.8	0.7475	85.8675	0.00870527	1	O
COL4A3	0	10.82	0.858929	2.19906	4.83586	3.32169	10.7495	48.1	0	0	0	0	56	0.844171	0.06	0.02	0.2375	0.0842105	0.839286	O
COL4A3BP	8.3	113.12	22.6837	14.0723	198.03	5.05801	31.6617	1270.29	0	0	0	0	56	0.225521	19.635	16.565	24.43	0.67806	1	O
COL4A4	0	16.32	1.01536	2.69079	7.24033	4.41531	21.6837	56.86	0	0	0	0	56	0.83455	0.06	0.0175	0.6125	0.0285714	0.75	O
COL4A5	0	76.47	12.5288	19.0137	361.519	2.26301	4.69874	701.61	0	0	0	0	56	0.675535	5.145	0.31	14.435	0.0214756	0.946429	O
COL4A6	0	76.52	4.7375	12.3518	152.567	4.22218	21.2052	265.3	0	0	0	0	56	0.849499	0.105	0.02	2.62	0.00763359	0.785714	O
COL5A1	0.05	370.2	41.8148	76.0834	5788.69	2.61914	7.60881	2341.63	0	0	0	0	56	0.761265	4.05	0.275	66.63	0.00412727	1	O
COL5A2	0.11	405.54	49.063	89.1627	7949.99	2.41029	6.00846	2747.53	0	0	0	0	56	0.768438	1.645	0.325	60.155	0.00540271	1	O
COL5A3	0	27.3	2.59732	6.49606	42.1987	2.83709	7.22343	145.45	0	0	0	0	56	0.863749	0.055	0.02	0.465	0.0430108	0.803571	O
COL6A1	0.08	1610.51	116.562	295.94	87580.3	3.77538	15.2427	6527.48	0	0	0	0	56	0.83958	4.985	1.04	71.155	0.014616	1	O
COL6A2	0.01	1473.92	121.196	292.87	85772.7	3.21015	10.4393	6786.99	0	0	0	0	56	0.842162	4.135	0.51	67.0025	0.00761166	0.982143	O
COL6A3	0	2941.08	111.31	432.664	187198	5.57967	34.5878	6233.36	0	0	0	0	56	0.927842	0.24	0.07	3.725	0.0187919	0.946429	O
COL6A5	0	14.75	0.27875	1.96926	3.87797	7.47985	55.9647	15.61	0	0	0	0	56	0.970841	0	0	0.02	0	0.303571	O
COL6A6	0	0.25	0.0253571	0.0413396	0.00170896	3.53705	15.8584	1.42	0	0	0	0	56	0.648139	0.01	0	0.02	0	0.428571	O
COL7A1	0	89.9	11.9589	23.0529	531.437	2.24688	4.28218	669.7	0	0	0	0	56	0.78591	1.25	0.2975	7.36	0.0404212	0.964286	O
COL8A1	0	423.85	36.5971	83.2223	6925.95	2.95695	9.41782	2049.44	0	0	0	0	56	0.840873	0.19	0.07	28.005	0.00249955	0.910714	O
COL8A2	0	4.96	0.436607	0.850327	0.723056	3.70106	15.8931	24.45	0	0	0	0	56	0.722166	0.105	0.0375	0.4375	0.0857143	0.892857	O
COL9A1	0	27.08	0.784107	3.84324	14.7705	6.29684	41.9463	43.91	0	0	0	0	56	0.953423	0	0	0.0225	0	0.303571	O
COL9A2	0	91.54	7.16429	18.1688	330.104	3.81547	14.1948	401.2	0	0	0	0	56	0.799718	1.165	0.3275	5.0375	0.0650124	0.946429	O
COL9A3	0	139.31	5.66589	20.976	439.994	5.29658	31.2574	317.29	0	0	0	0	56	0.91171	0.195	0.0425	0.8275	0.0513595	0.767857	O
COLCA2	0	8.01	0.843929	1.84327	3.39766	2.77804	7.3579	47.26	0	0	0	0	56	0.8196	0.06	0	0.6125	0	0.625	O
COLEC10	0	8.51	0.332321	1.31501	1.72925	5.46909	30.905	18.61	0	0	0	0	56	0.902347	0	0	0.11	0	0.464286	O
COLEC11	0	158.21	4.51393	21.1627	447.859	7.22493	53.2501	252.78	0	0	0	0	56	0.837521	0.79	0.5375	1.39	0.386691	0.964286	O
COLEC12	0.01	29.33	1.56929	4.66929	21.8022	4.73106	24.7405	87.88	0	0	0	0	56	0.855822	0.07	0.0475	0.6175	0.0769231	0.964286	O
COLGALT1	18.58	235.97	82.5311	44.4875	1979.14	1.17328	1.87673	4621.74	0	0	0	0	56	0.28815	75.105	49.0425	107.487	0.456262	1	O
COLGALT2	0	22.11	2.42071	4.31323	18.604	2.79845	8.69931	135.56	0	0	0	0	56	0.734085	0.485	0.08	2.9075	0.027515	0.946429	O
COLQ	0.03	13.94	0.898929	2.02758	4.11106	5.39646	32.5317	50.34	0	0	0	0	56	0.644241	0.405	0.2375	0.7375	0.322034	1	O
COMMD1	14.4	65.16	36.0018	13.1293	172.378	0.494147	-0.584461	2016.1	0	0	0	0	56	0.204272	35.655	24.8025	44.535	0.556922	1	O
COMMD10	8.48	55.1	28.8062	11.4653	131.453	0.119873	-0.680335	1613.15	0	0	0	0	56	0.225204	30.78	19.1	36.7525	0.519693	1	O
COMMD2	5.78	28.66	15.9036	6.40103	40.9731	0.248015	-0.685476	890.6	0	0	0	0	56	0.226156	15.365	11.7475	20.1	0.584453	1	O
COMMD3	2.96	210.57	38.767	34.9914	1224.39	3.72929	15.9544	2170.95	0	0	0	0	56	0.351425	30.965	24.605	41.3	0.595763	1	O
COMMD3-BMI1	0.53	21.98	5.55946	4.99499	24.95	1.65407	2.60905	311.33	0	0	0	0	56	0.452035	4.47	2.125	7.2225	0.294219	1	O
COMMD4	37.54	198.94	99.088	34.1768	1168.05	0.558855	0.294557	5548.93	0	0	0	0	56	0.191125	92.46	74.5825	116.825	0.638412	1	O
COMMD5	10.79	71.15	25.6804	11.3787	129.476	1.5058	3.58326	1438.1	0	0	0	0	56	0.231003	23.435	17.9325	30.9075	0.580199	1	O
COMMD6	28.69	191.25	85.4762	36.0519	1299.74	0.946395	0.526807	4786.67	0	0	0	0	56	0.228887	78.485	59.7125	103.127	0.579016	1	O
COMMD7	4.79	256.45	53.0207	37.0113	1369.84	3.25377	16.1689	2969.16	0	0	0	0	56	0.311651	45.41	36.7275	67.6425	0.542965	1	O
COMMD8	7.21	73.66	29.6496	14.4761	209.556	0.944095	0.982994	1660.38	0	0	0	0	56	0.264224	28.315	19.6725	36.655	0.536693	1	O
COMMD9	16.29	100.35	41.6564	18.435	339.849	1.22916	1.69356	2332.76	0	0	0	0	56	0.234627	36.775	28.3725	51.06	0.55567	1	O
COMP	0	2.85	0.144643	0.522226	0.27272	4.86191	23.2672	8.1	0	0	0	0	56	0.886111	0.01	0	0.05	0	0.482143	O
COMT	5.78	634.28	122.498	104.596	10940.3	2.62913	9.88499	6859.86	0	0	0	0	56	0.396552	97.64	57.9725	141.695	0.409136	1	O
COMTD1	0	61.32	7.625	11.273	127.08	2.89984	10.0689	427	0	0	0	0	56	0.631109	3.47	1.0575	9.455	0.111846	0.982143	O
COPA	31.21	177.33	94.2079	29.0591	844.434	0.475926	0.255991	5275.64	0	0	0	0	56	0.169882	89.23	77.5375	114.888	0.674899	1	O
COPB1	41.49	201.37	110.304	39.3125	1545.47	0.504561	-0.621652	6177.04	0	0	0	0	56	0.198437	100.395	83.8825	150.53	0.557248	1	O
COPB2	55.78	324.25	143.765	56.2444	3163.43	0.973588	0.918196	8050.83	0	0	0	0	56	0.211653	129.09	104.655	173.915	0.601759	1	O
COPE	32.76	386.04	165.28	74.6807	5577.2	0.924312	0.600431	9255.67	0	0	0	0	56	0.245216	151.95	108.118	197.99	0.546076	1	O
COPG1	37.89	231.91	126.294	50.3842	2538.57	0.392964	-0.825474	7072.46	0	0	0	0	56	0.225097	115.36	88.6975	167.183	0.530543	1	O
COPG2	6.38	57.09	27.105	11.7643	138.398	0.662179	0.225769	1517.88	0	0	0	0	56	0.238915	24.99	19.2	32.45	0.59168	1	O
COPRS	12.31	278.88	65.347	41.8713	1753.2	2.66031	11.3696	3659.43	0	0	0	0	56	0.302839	54.62	40.905	82.575	0.495368	1	O
COPS2	37.8	232.36	100.312	36.7964	1353.97	0.783387	1.64732	5617.49	0	0	0	0	56	0.200091	99.01	73.7425	124.06	0.59441	1	O
COPS3	37.79	206.85	107.946	45.5537	2075.14	0.719035	-0.367275	6044.97	0	0	0	0	56	0.233044	103.69	72.955	136.59	0.534117	1	O
COPS4	21.53	115.31	48.3038	17.6847	312.749	1.36705	2.78184	2705.01	0	0	0	0	56	0.192619	45.65	34.755	56.01	0.620514	1	O
COPS5	32.26	129.68	68.9511	20.4764	419.282	0.980405	0.984203	3861.26	0	0	0	0	56	0.160133	64.295	52.535	77.71	0.676039	1	O
COPS6	72.76	341.49	160.318	63.6994	4057.62	0.759328	-0.00893268	8977.81	0	0	0	0	56	0.219409	146.89	108.037	215.942	0.500307	1	O
COPS7A	13.22	140.97	51.6045	25.0506	627.531	0.842097	1.44574	2889.85	0	0	0	0	56	0.265954	48.335	32.0625	68.7475	0.466381	1	O
COPS7B	11.57	48.33	26.5273	9.46731	89.63	0.671436	-0.423959	1485.53	0	0	0	0	56	0.197682	23.725	19.1225	32.7975	0.583047	1	O
COPS8	26.79	532.07	85.3986	74.0378	5481.6	4.39604	24.5914	4782.32	0	0	0	0	56	0.336291	66.45	47.6675	96.275	0.495118	1	O
COPZ1	62.61	256.65	125.75	38.3771	1472.81	0.763964	0.901175	7041.99	0	0	0	0	56	0.167987	120.9	92.5975	151.115	0.612762	1	O
COPZ2	0	131.14	20.8954	33.148	1098.79	1.92606	2.84025	1170.14	0	0	0	0	56	0.718765	4.4	0.2575	27.6775	0.00930359	0.875	O
COQ10A	1.82	24.48	9.61964	5.67409	32.1953	0.897441	0.178257	538.7	0	0	0	0	56	0.321933	8.615	5.43	13.8875	0.390999	1	O
COQ10B	8.05	50.68	23.7673	11.3891	129.711	0.75267	-0.605403	1330.97	0	0	0	0	56	0.262812	19.43	14.8125	32.5775	0.454685	1	O
COQ2	3.16	55.15	14.9795	8.74214	76.425	2.0591	6.97903	838.85	0	0	0	0	56	0.290475	12.45	9.4975	18.05	0.526177	1	O
COQ3	3.9	32.88	15.6023	6.41703	41.1783	0.599323	0.122035	873.73	0	0	0	0	56	0.227031	14.57	11.3575	18.58	0.611276	1	O
COQ4	9.31	86.41	32.6164	16.1191	259.824	1.27391	1.66718	1826.52	0	0	0	0	56	0.260099	28.735	21.3925	40.39	0.529648	1	O
COQ5	11.42	71.92	33.5007	10.5549	111.405	0.618485	1.96526	1876.04	0	0	0	0	56	0.170981	33.395	25.225	40.6825	0.620045	1	O
COQ6	3.96	36.05	14.2123	6.86122	47.0764	0.829765	0.486565	795.89	0	0	0	0	56	0.265673	12.97	8.445	18.525	0.45587	1	O
COQ7	8.52	60.27	17.5473	8.45917	71.5575	2.74404	11.1636	982.65	0	0	0	0	56	0.224165	16.055	12.3	20.535	0.598977	1	O
COQ9	12.39	109.75	37.9686	18.0908	327.276	1.50626	3.41946	2126.24	0	0	0	0	56	0.247942	33.745	25.7675	47.4375	0.543188	1	O
CORIN	0	31.67	0.812857	4.23576	17.9417	7.28792	53.9439	45.52	0	0	0	0	56	0.914724	0.05	0.01	0.13	0.0769231	0.714286	O
CORO1A	0	851.2	113.746	203.577	41443.7	1.89303	2.8898	6369.8	0	0	0	0	56	0.773535	5.265	2.24	116.588	0.019213	0.982143	O
CORO1B	0.87	177.1	56.7595	40.689	1655.59	0.813261	0.795757	3178.53	0	0	0	0	56	0.391007	50.375	32.6075	79.1825	0.411802	1	O
CORO1C	7.87	537.43	154.758	109.912	12080.7	1.26814	1.7092	8666.47	0	0	0	0	56	0.375433	130.005	72.9725	210.222	0.34712	1	O
CORO2A	0.13	64.52	5.69911	10.0947	101.902	4.22216	21.6939	319.15	0	0	0	0	56	0.65339	2.12	0.695	6.3975	0.108636	1	O
CORO2B	0	57.22	4.90554	10.2813	105.705	3.46418	13.7135	274.71	0	0	0	0	56	0.779092	0.87	0.07	3.295	0.0212443	0.857143	O
CORO6	0	23.3	2.69518	4.50083	20.2575	2.90382	9.40726	150.93	0	0	0	0	56	0.691843	0.95	0.205	3.0925	0.0662894	0.928571	O
CORO7	1.14	52.41	8.7375	8.49872	72.2282	2.95001	12.1412	489.3	0	0	0	0	56	0.437558	6.665	3.6175	10.58	0.341919	1	O
CORO7-PAM16	0	0.46	0.0669643	0.0954019	0.00910153	1.94292	4.43406	3.75	0	0	0	0	56	0.679	0.03	0	0.1025	0	0.535714	O
CORT	0	1.53	0.438393	0.310482	0.0963992	1.35461	2.02841	24.55	0	0	0	0	56	0.368832	0.32	0.21	0.6725	0.312268	0.982143	O
COTL1	1.04	1252.02	262.017	270.794	73329.6	1.86798	3.65217	14673	0	0	0	0	56	0.507453	179.25	75.455	369.75	0.20407	1	O
COX10	5.88	30.6	13.5852	4.75381	22.5987	1.02037	1.79927	760.77	0	0	0	0	56	0.188769	12.545	10.525	15.9875	0.658327	1	O
COX11	14.13	78.11	36.5648	15.6099	243.669	0.583304	-0.406399	2047.63	0	0	0	0	56	0.23832	32.485	23.7975	46.3175	0.513791	1	O
COX14	19.8	129.37	58.1811	22.9768	527.935	1.14187	1.49121	3258.14	0	0	0	0	56	0.209695	52.13	42.2775	69.57	0.607697	1	O
COX15	13.78	90.04	34.5712	12.9372	167.372	1.88005	5.6822	1935.99	0	0	0	0	56	0.185614	31.165	27.7175	39.175	0.70753	1	O
COX16	8	55.06	28.1125	10.3669	107.472	0.680532	0.133632	1574.3	0	0	0	0	56	0.202426	26.545	21.96	33.8375	0.648984	1	O
COX17	13.75	170.87	67.627	31.9177	1018.74	0.758675	0.919973	3787.11	0	0	0	0	56	0.258451	63.3	49.0775	84.34	0.581901	1	O
COX18	1.96	10.38	4.58839	1.71277	2.93359	0.819903	1.16506	256.95	0	0	0	0	56	0.203114	4.465	3.265	5.3375	0.61171	1	O
COX19	0.97	15.28	6.90196	3.10701	9.65351	0.628727	0.130919	386.51	0	0	0	0	56	0.249115	6.32	4.5275	8.845	0.511871	1	O
COX20	9.78	127.14	50.9105	27.002	729.106	0.575751	-0.163882	2850.99	0	0	0	0	56	0.295981	50.11	28.5	70.36	0.40506	1	O
COX4I1	223.77	1320.49	615.843	234.213	54855.7	0.754064	0.753187	34487.2	0	0	0	0	56	0.208749	603.81	441.327	742.84	0.594108	1	O
COX4I2	0	1.88	0.04625	0.255447	0.065253	7.00335	50.7198	2.59	0	0	0	0	56	0.964355	0	0	0	#NUM!	0.0892857	O
COX5A	172.64	772.46	359.365	133.78	17897.1	1.11872	1.02121	20124.5	0	0	0	0	56	0.198846	312.345	269.238	425.163	0.633258	1	O
COX5B	48.15	756.61	185.681	114.614	13136.3	2.63802	10.4745	10398.2	0	0	0	0	56	0.289762	165.335	115.418	208.765	0.552858	1	O
COX6A1	225.06	1387.95	571.787	247.714	61362.2	1.14193	1.14076	32020.1	0	0	0	0	56	0.231174	501.8	389.762	683.337	0.570381	1	O
COX6A2	0	7.11	0.150536	0.957479	0.916765	7.25238	53.4457	8.43	0	0	0	0	56	0.974856	0	0	0	#NUM!	0.0714286	O
COX6B1	191	680.91	338.213	104.074	10831.4	1.24449	2.07437	18939.9	0	0	0	0	56	0.162879	321.3	268.77	386.33	0.695701	1	O
COX6B2	0.02	21.19	1.02375	3.19151	10.1858	5.51549	32.0075	57.33	0	0	0	0	56	0.761671	0.255	0.14	0.53	0.264151	1	O
COX6C	20.51	613.46	174.119	142.794	20390.1	1.21126	1.17007	9750.65	0	0	0	0	56	0.434157	121.42	51.6975	251.007	0.20596	1	O
COX7A1	0	29.51	2.35214	6.07027	36.8482	3.57236	12.2108	131.72	0	0	0	0	56	0.804369	0.485	0.195	1.2025	0.162162	0.892857	O
COX7A2	89.38	598.1	262.186	112.363	12625.5	1.10855	1.45333	14682.4	0	0	0	0	56	0.227151	240.99	192.083	306.783	0.626119	1	O
COX7A2L	59.91	362.38	152.799	50.5396	2554.25	1.37718	4.21436	8556.74	0	0	0	0	56	0.172489	141.16	122.123	179.955	0.678628	1	O
COX7B	12.53	169.66	43.7473	24.9195	620.979	2.6241	10.9694	2449.85	0	0	0	0	56	0.270697	38.4	27.0675	53.385	0.507024	1	O
COX7B2	0	25.25	0.571786	3.37806	11.4113	7.34969	54.5895	32.02	0	0	0	0	56	0.955586	0	0	0.09	0	0.285714	O
COX7C	251.45	1676.28	592.477	225.815	50992.5	2.05186	8.60541	33178.7	0	0	0	0	56	0.188558	585.27	471.947	659.79	0.7153	1	O
COX8A	172.73	1241.22	462.034	208.651	43535.1	1.82829	4.52655	25873.9	0	0	0	0	56	0.2239	421.12	335.543	515.94	0.650352	1	O
COX8C	0	11.36	0.263393	1.52472	2.32478	7.27582	53.7296	14.75	0	0	0	0	56	0.942676	0	0	0.05	0	0.428571	O
CP	0	273.13	6.36714	36.5687	1337.27	7.31737	54.255	356.56	0	0	0	0	56	0.946723	0.15	0.06	0.3025	0.198347	0.928571	O
CPA1	0	10.93	0.374286	1.51451	2.29374	6.4537	44.7959	20.96	0	0	0	0	56	0.915519	0	0	0.0725	0	0.321429	O
CPA2	0	3.06	0.300536	0.651556	0.424525	3.2098	10.1894	16.83	0	0	0	0	56	0.790797	0.045	0	0.3	0	0.571429	O
CPA3	0	265.88	5.17964	35.4914	1259.64	7.47006	55.864	290.06	0	0	0	0	56	0.970662	0.015	0	0.11	0	0.5	O
CPA4	0.05	268.34	25.9693	54.7328	2995.68	3.0565	9.98745	1454.28	0	0	0	0	56	0.802646	0.715	0.23	18.51	0.0124257	1	O
CPA5	0	7.12	0.555357	1.18705	1.40909	3.89174	17.9447	31.1	0	0	0	0	56	0.774678	0.07	0	0.5325	0	0.660714	O
CPA6	0	4.53	0.2675	0.810215	0.656448	4.08198	17.5218	14.98	0	0	0	0	56	0.89536	0	0	0.065	0	0.321429	O
CPAMD8	0	32.23	1.34768	5.12489	26.2645	5.01654	26.6477	75.47	0	0	0	0	56	0.911277	0.04	0	0.3225	0	0.607143	O
CPB1	0	1.79	0.10875	0.306713	0.094073	4.00888	17.8297	6.09	0	0	0	0	56	0.878284	0	0	0.0325	0	0.321429	O
CPB2	0	118.02	2.25107	15.7536	248.176	7.48032	55.9694	126.06	0	0	0	0	56	0.956231	0.08	0.03	0.1525	0.196721	0.875	O
CPD	3.65	72.58	34.9005	17.9602	322.567	0.245309	-0.961078	1954.43	0	0	0	0	56	0.292466	34.115	20.4275	48.415	0.421925	1	O
CPE	0	669.79	36.7027	113.083	12787.8	4.62204	22.3134	2055.35	0	0	0	0	56	0.857149	2.58	0.4025	16.2	0.0248457	0.964286	O
CPEB1	0.05	103.86	5.37875	15.2199	231.647	5.38641	33.0371	301.21	0	0	0	0	56	0.820739	0.425	0.12	4.0225	0.0298322	1	O
CPEB2	0.14	26.36	3.78643	4.64522	21.578	2.67795	9.57624	212.04	0	0	0	0	56	0.555776	1.92	0.8875	5.3875	0.164733	1	O
CPEB3	0.19	8.91	1.20786	1.31137	1.71968	4.36268	22.9238	67.64	0	0	0	0	56	0.403159	0.93	0.59	1.255	0.47012	1	O
CPEB4	0.88	122.01	15.5961	19.3654	375.018	4.0243	19.0414	873.38	0	0	0	0	56	0.47393	10.825	6.065	17.33	0.349971	1	O
CPED1	0.02	158.43	11.0707	25.2384	636.978	4.14765	21.3318	619.96	0	0	0	0	56	0.802846	0.55	0.1675	8.2225	0.0203709	1	O
CPLX1	0	95.21	2.98768	12.8206	164.367	7.02767	51.1382	167.31	0	0	0	0	56	0.872137	0.235	0.0475	1.68	0.0282738	0.875	O
CPLX2	0	549.71	20.1737	88.6465	7858.21	4.92522	25.5498	1129.73	0	0	0	0	56	0.951325	0.09	0	0.3175	0	0.535714	O
CPLX3	0	1.66	0.213214	0.365469	0.133568	2.35141	5.41545	11.94	0	0	0	0	56	0.723528	0.055	0.02	0.145	0.137931	0.803571	O
CPLX4	0	0.21	0.0567857	0.0478675	0.0022913	0.943643	0.770484	3.18	0	0	0	0	56	0.457996	0.04	0.02	0.09	0.222222	0.821429	O
CPM	0.04	74.04	4.78	10.9732	120.41	5.13514	30.2217	267.68	0	0	0	0	56	0.728226	1.31	0.2775	4.935	0.056231	1	O
CPN1	0	110.46	2.28929	14.7682	218.099	7.40661	55.1962	128.2	0	0	0	0	56	0.970364	0	0	0.0425	0	0.357143	O
CPN2	0.07	42.04	1.14661	5.57689	31.1018	7.43064	55.4535	64.21	0	0	0	0	56	0.765382	0.285	0.2275	0.425	0.535294	1	O
CPNE1	13.18	513.14	140.129	97.4993	9506.11	1.75659	3.68128	7847.22	0	0	0	0	56	0.347774	110.525	86.8175	176.98	0.49055	1	O
CPNE2	0.37	80.89	23.0227	19.0261	361.993	1.18238	0.9997	1289.27	0	0	0	0	56	0.439365	16.295	8.41	32.5125	0.25867	1	O
CPNE3	1.53	186.75	47.9436	32.3253	1044.93	1.67407	5.37793	2684.84	0	0	0	0	56	0.341536	44.765	28.1875	56.61	0.497924	1	O
CPNE4	0	5.68	0.417321	1.09423	1.19733	4.20698	18.5209	23.37	0	0	0	0	56	0.834105	0.01	0	0.34	0	0.446429	O
CPNE5	0	42.68	2.50482	6.99435	48.9209	4.2496	20.6296	140.27	0	0	0	0	56	0.848495	0.305	0.06	0.7525	0.0797342	0.839286	O
CPNE6	0	1.39	0.0685714	0.22335	0.0498852	4.66472	24.1928	3.84	0	0	0	0	56	0.906994	0	0	0	#NUM!	0.214286	O
CPNE7	0	48.25	8.75357	10.4294	108.772	1.51012	2.52721	490.2	0	0	0	0	56	0.605356	3.9	0.3275	14.1175	0.0231982	0.964286	O
CPNE8	0	52.58	7.95554	9.87207	97.4577	2.01454	6.33692	445.51	0	0	0	0	56	0.608823	4.25	0.0875	13.3525	0.00655308	0.910714	O
CPNE9	0	1.65	0.221429	0.334057	0.111594	2.96325	10.0706	12.4	0	0	0	0	56	0.638105	0.11	0.0375	0.2575	0.145631	0.857143	O
CPO	0	0.74	0.0894643	0.132286	0.0174997	2.90603	10.7139	5.01	0	0	0	0	56	0.645103	0.05	0	0.11	0	0.660714	O
CPOX	3.51	142.95	27.2027	19.8533	394.154	3.86646	20.8746	1523.35	0	0	0	0	56	0.306854	23.175	17.4275	31.9325	0.545761	1	O
CPPED1	0.1	114.37	19.0016	22.9442	526.436	2.32311	6.40283	1064.09	0	0	0	0	56	0.563035	10.75	4.52	25.2125	0.179276	1	O
CPQ	0.86	93.95	15.855	18.4845	341.678	2.14447	5.75468	887.88	0	0	0	0	56	0.557557	7.365	2.6725	23.26	0.114897	1	O
CPS1	0.06	249.51	15.5721	35.2575	1243.09	5.68356	36.5476	872.04	0	0	0	0	56	0.680317	8.235	1.115	16.5425	0.0674021	1	O
CPSF1	8.55	139.19	42.1562	23.2692	541.458	1.5884	4.34534	2360.75	0	0	0	0	56	0.284684	35.84	27.4675	50.6925	0.541845	1	O
CPSF2	14.93	78.44	48.1261	16.4102	269.293	0.161093	-0.681194	2695.06	0	0	0	0	56	0.192494	46.245	36.0225	60.56	0.594823	1	O
CPSF3	26.24	120.5	58.3971	20.3719	415.013	0.877081	0.87839	3270.24	0	0	0	0	56	0.189964	54.76	44.915	71.3025	0.629922	1	O
CPSF3L	21.6	67.14	43.3275	12.1188	146.865	0.0574631	-0.948665	2426.34	0	0	0	0	56	0.159352	41.945	34.07	53.455	0.637359	1	O
CPSF4	16.79	84.25	41.7295	14.1583	200.457	0.653795	0.593885	2336.85	0	0	0	0	56	0.186994	39.735	31.49	48.895	0.644033	1	O
CPSF4L	0	2.03	0.0921429	0.27641	0.0764026	6.49753	45.8393	5.16	0	0	0	0	56	0.799003	0	0	0.0925	0	0.464286	O
CPSF6	34.7	145.91	81.1464	24.3345	592.169	0.700724	0.141871	4544.2	0	0	0	0	56	0.164125	78.645	62.62	89.68	0.69826	1	O
CPSF7	31.73	99.27	65.2441	17.5881	309.342	0.0541	-0.892475	3653.67	0	0	0	0	56	0.153396	66.485	50.575	77.4975	0.652602	1	O
CPT1A	0.08	100.87	36.1641	27.9593	781.721	0.548385	-0.655364	2025.19	0	0	0	0	56	0.432982	33.505	14.83	52.5425	0.282248	1	O
CPT1B	0.65	23.89	8.42518	5.53282	30.612	0.804866	0.0651719	471.81	0	0	0	0	56	0.360764	7.44	3.76	12.2275	0.307504	1	O
CPT1C	0	75.03	6.40411	13.3588	178.458	3.18513	12.4872	358.63	0	0	0	0	56	0.802662	0.265	0.05	7.2675	0.00687995	0.839286	O
CPT2	4.09	27.12	13.7818	5.52232	30.496	0.71455	0.345338	771.78	0	0	0	0	56	0.219562	13.355	10.1175	16.17	0.625696	1	O
CPTP	3.38	50.91	13.3014	8.16029	66.5904	2.33589	7.82251	744.88	0	0	0	0	56	0.293498	11.49	8.725	15.5525	0.561003	1	O
CPVL	0	730.29	41.565	105.979	11231.5	5.3375	33.3416	2327.64	0	0	0	0	56	0.798681	2.04	0.32	44.565	0.00718052	0.910714	O
CPXCR1	0	0.47	0.0242857	0.0809457	0.00655221	4.2659	19.2368	1.36	0	0	0	0	56	0.915966	0	0	0	#NUM!	0.160714	O
CPXM1	0	158.69	10.6104	33.282	1107.69	3.51562	11.6034	594.18	0	0	0	0	56	0.905996	0.12	0.02	0.8525	0.0234604	0.821429	O
CPXM2	0	15.42	0.365536	2.05658	4.22951	7.39257	55.0554	20.47	0	0	0	0	56	0.921758	0.02	0	0.0925	0	0.535714	O
CPZ	0	63.74	5.9525	13.8889	192.902	2.87067	7.84656	333.34	0	0	0	0	56	0.839546	0.335	0.03	2.6575	0.0112888	0.803571	O
CR1	0	19.23	0.662857	2.84437	8.09042	5.65478	34.7078	37.12	0	0	0	0	56	0.933594	0.02	0	0.05	0	0.625	O
CR1L	0	2.69	0.102857	0.429176	0.184192	4.96222	26.2397	5.76	0	0	0	0	56	0.947917	0	0	0	#NUM!	0.125	O
CR2	0	17.18	0.716071	2.6787	7.17545	5.23231	29.0318	40.1	0	0	0	0	56	0.915577	0.005	0	0.1425	0	0.428571	O
CR392000.1	0	2.92	0.0860714	0.402138	0.161715	6.67896	46.9829	4.82	0	0	0	0	56	0.934721	0	0	0.015	0	0.25	O
CRABP1	0	952.63	27.3318	132.601	17583	6.54807	45.2246	1530.58	0	0	0	0	56	0.949489	0.08	0	0.415	0	0.553571	O
CRABP2	0.15	1257.73	92.0796	235.023	55235.8	4.00394	16.9632	5156.46	0	0	0	0	56	0.83045	4.925	1.385	72.385	0.0191338	1	O
CRACR2A	0	27.28	6.04893	6.31629	39.8955	1.09488	0.907122	338.74	0	0	0	0	56	0.556409	3.795	0.4425	10.735	0.0412203	0.910714	O
CRACR2B	0	92.83	6.80304	13.7527	189.138	4.77632	28.2202	380.97	0	0	0	0	56	0.716259	2.22	0.39	7.54	0.0517241	0.928571	O
CRADD	2.86	19.73	9.85036	3.93068	15.4503	0.745661	-0.00904565	551.62	0	0	0	0	56	0.218239	8.85	7.51	12.6175	0.595205	1	O
CRAMP1	3.67	38.98	10.1961	5.19388	26.9764	3.24103	16.4942	570.98	0	0	0	0	56	0.231173	9.255	7.21	11.205	0.643463	1	O
CRAT	0.07	53.62	13.645	11.2389	126.312	1.06161	1.61694	764.12	0	0	0	0	56	0.444635	13.48	5.175	19.4775	0.265691	1	O
CRB1	0.01	9.08	0.274464	1.22476	1.50004	7.03487	51.0533	15.37	0	0	0	0	56	0.828992	0.05	0.03	0.09	0.333333	0.910714	O
CRB2	0	32.34	0.8425	4.34094	18.8438	7.2096	53.0486	47.18	0	0	0	0	56	0.915021	0.04	0.01	0.165	0.0606061	0.714286	O
CRB3	0	50.47	5.90875	11.394	129.824	2.08795	4.00607	330.89	0	0	0	0	56	0.796896	0.215	0.09	2.6175	0.034384	0.892857	O
CRBN	6.75	39.89	19.2488	6.46255	41.7645	0.528301	0.718537	1077.93	0	0	0	0	56	0.185475	19.09	14.865	23.0475	0.644972	1	O
CRCP	11.35	65.82	29.9638	12.3777	153.209	1.24797	1.47165	1677.97	0	0	0	0	56	0.216661	26.065	22.11	34.295	0.6447	1	O
CRCT1	0	4.6	0.101607	0.614748	0.377916	7.38479	54.9696	5.69	0	0	0	0	56	0.959421	0	0	0	#NUM!	0.160714	O
CREB1	10.31	38.41	20.2295	6.52652	42.5954	0.775379	0.427555	1132.85	0	0	0	0	56	0.177334	19.525	15.3475	23.8125	0.644514	1	O
CREB3	3.81	84.09	27.0157	17.3059	299.494	1.13158	1.22411	1512.88	0	0	0	0	56	0.343005	22.895	13.79	34.755	0.396777	1	O
CREB3L1	0	112.98	17.7393	32.2243	1038.41	1.83819	2.16957	993.4	0	0	0	0	56	0.782571	0.755	0.1	17.08	0.0058548	0.910714	O
CREB3L2	0.78	134.39	32.4798	26.9947	728.714	1.61785	2.98244	1818.87	0	0	0	0	56	0.422262	22.315	13.225	43.9825	0.300688	1	O
CREB3L3	0	44.96	1.74286	6.26777	39.285	6.25154	42.7783	97.6	0	0	0	0	56	0.887599	0.04	0	0.355	0	0.589286	O
CREB3L4	2.47	131.28	14.905	24.4014	595.43	4.15965	17.8199	834.68	0	0	0	0	56	0.527543	7.625	6.025	11.8825	0.507048	1	O
CREB5	0.03	49.49	5.46732	8.71693	75.9848	3.06308	11.8	306.17	0	0	0	0	56	0.670136	1.7	0.5025	6.96	0.0721983	1	O
CREBBP	7.06	76.03	23.2223	11.9203	142.095	1.89341	6.14168	1300.45	0	0	0	0	56	0.259727	21.015	15.375	28.765	0.534504	1	O
CREBL2	1.93	56.24	17.2864	10.105	102.111	1.31225	2.80028	968.04	0	0	0	0	56	0.309599	14.92	9.49	23.25	0.408172	1	O
CREBRF	0.84	14.6	3.81232	3.06074	9.36815	1.54762	2.1007	213.49	0	0	0	0	56	0.405734	2.715	1.7175	5.13	0.334795	1	O
CREBZF	3.46	39.87	14.0538	7.55345	57.0546	1.03352	1.43858	787.01	0	0	0	0	56	0.290035	13.18	8.48	18.1125	0.468185	1	O
CREG1	7.89	843.97	84.3675	119.764	14343.4	4.94094	29.9776	4724.58	0	0	0	0	56	0.511528	53.665	28.0775	100.252	0.280068	1	O
CREG2	0	5.61	0.327321	0.879486	0.773496	4.55613	24.2896	18.33	0	0	0	0	56	0.806572	0.05	0.03	0.12	0.25	0.910714	O
CRELD1	2.5	118.67	16.2	16.7217	279.614	4.55283	26.1689	907.2	0	0	0	0	56	0.394323	12.245	7.6625	19.7075	0.388811	1	O
CRELD2	10.5	95.2	38.0754	19.3446	374.214	0.986977	1.05857	2132.22	0	0	0	0	56	0.273949	35.835	25.37	51.2175	0.495339	1	O
CREM	2.86	96.39	22.6791	18.4331	339.779	2.13512	5.49193	1270.03	0	0	0	0	56	0.391165	18.105	9.915	27.72	0.357684	1	O
CRH	0	0.38	0.0148214	0.0551029	0.00303633	5.73996	36.5424	0.83	0	0	0	0	56	0.917599	0	0	0	#NUM!	0.160714	O
CRHBP	0	5.98	0.538036	1.31544	1.73037	2.74545	6.97647	30.13	0	0	0	0	56	0.858085	0.02	0	0.0925	0	0.571429	O
CRHR1	0	2.78	0.111786	0.480152	0.230546	4.89877	23.9355	6.26	0	0	0	0	56	0.947341	0	0	0	#NUM!	0.160714	O
CRHR1_1	0	0.15	0.00267857	0.0200446	0.000401786	7.48331	56	0.15	0	0	0	0	56	0.982143	0	0	0	#NUM!	0.0178571	O
CRHR2	0	0.56	0.0675	0.0973139	0.00947	3.17911	12.531	3.78	0	0	0	0	56	0.60667	0.04	0.0175	0.08	0.21875	0.75	O
CRIM1	0.25	539.65	81.0486	114.926	13207.9	2.03763	4.39865	4538.72	0	0	0	0	56	0.664357	32.015	2.88	106.692	0.0269935	1	O
CRIP1	0	1120.33	96.9182	230.806	53271.6	2.98526	8.96807	5427.42	0	0	0	0	56	0.847867	2.22	0.5875	33.4	0.0175898	0.946429	O
CRIP2	0	207.02	37.3189	55.0908	3034.99	1.57583	1.43591	2089.86	0	0	0	0	56	0.702766	7.035	0.7425	55.425	0.0133965	0.982143	O
CRIP3	0	5.87	0.480179	1.1707	1.37055	3.21699	10.4248	26.89	0	0	0	0	56	0.842327	0	0	0.2725	0	0.482143	O
CRIPAK	0.54	8.84	2.68696	1.56471	2.44833	1.58317	3.75397	150.47	0	0	0	0	56	0.29957	2.455	1.7225	3.2	0.538281	1	O
CRIPT	7.82	38.73	14.8589	5.57759	31.1095	2.00424	5.62336	832.1	0	0	0	0	56	0.185454	13.725	11.0325	16.8975	0.652907	1	O
CRISP1	0	1.7	0.0716071	0.279414	0.0780719	4.6253	23.0766	4.01	0	0	0	0	56	0.942332	0	0	0	#NUM!	0.0892857	O
CRISP2	0	0.44	0.0219643	0.0731976	0.00535789	4.62822	22.7946	1.23	0	0	0	0	56	0.906069	0	0	0	#NUM!	0.214286	O
CRISP3	0	11.27	0.47	1.87154	3.50265	4.61825	22.685	26.32	0	0	0	0	56	0.943294	0	0	0.01	0	0.196429	O
CRISPLD1	0	132.67	6.2975	20.4461	418.043	5.21627	29.2802	352.66	0	0	0	0	56	0.866574	0.21	0.0275	3.915	0.00702427	0.803571	O
CRISPLD2	0.03	66.88	5.63357	11.3815	129.539	3.49252	15.0576	315.48	0	0	0	0	56	0.756238	0.885	0.325	4.05	0.0802469	1	O
CRK	7.42	83.85	39.7286	20.8053	432.859	0.0483433	-1.00327	2224.8	0	0	0	0	56	0.297894	40.55	22.045	56.185	0.392365	1	O
CRKL	9.44	308.54	44.0834	39.4232	1554.19	5.68977	37.9895	2468.67	0	0	0	0	56	0.299558	34.905	28.6775	49.0525	0.584629	1	O
CRLF1	0	309.22	8.69196	41.8872	1754.54	6.99726	50.62	486.75	0	0	0	0	56	0.918429	0.175	0.05	1.1675	0.0428266	0.892857	O
CRLF2	0	13.54	0.477679	1.85962	3.45818	6.59015	46.2805	26.75	0	0	0	0	56	0.881515	0.02	0	0.23	0	0.517857	O
CRLF3	5.08	35.48	13.3634	6.47412	41.9142	1.54252	2.87669	748.35	0	0	0	0	56	0.24982	11.945	8.6525	15.84	0.546244	1	O
CRLS1	14.17	174.32	49.0255	24.7733	613.716	2.67774	11.4875	2745.43	0	0	0	0	56	0.235483	45.785	35.04	56.3775	0.621525	1	O
CRMP1	0	209.04	18.3755	45.1008	2034.08	3.11005	9.54439	1029.03	0	0	0	0	56	0.836911	2.115	0.41	6.0175	0.0681346	0.892857	O
CRNKL1	5.25	46.05	19.472	7.73631	59.8505	1.10831	2.07645	1090.43	0	0	0	0	56	0.211681	18.435	14.37	23.5775	0.609479	1	O
CRNN	0	0.46	0.0514286	0.106982	0.0114452	2.29617	4.95145	2.88	0	0	0	0	56	0.825521	0	0	0.02	0	0.267857	O
CROCC	0.16	11.24	2.96625	2.57806	6.64639	1.79323	3.454	166.11	0	0	0	0	56	0.430148	2.615	0.9925	3.675	0.270068	1	O
CROCC2	0	1.95	0.0764286	0.286238	0.0819325	5.62656	34.9618	4.28	0	0	0	0	56	0.913802	0	0	0.01	0	0.178571	O
CROT	0.09	58.11	11.7979	10.1207	102.428	2.93832	11.0915	660.68	0	0	0	0	56	0.378883	10.08	6.1025	13.505	0.45187	1	O
CRP	0	7.62	0.55875	1.5916	2.5332	3.35829	10.6935	31.29	0	0	0	0	56	0.88921	0	0	0.115	0	0.375	O
CRTAC1	0	8.02	0.675714	1.71371	2.93681	3.19163	9.53119	37.84	0	0	0	0	56	0.846695	0.05	0.0075	0.3175	0.023622	0.732143	O
CRTAM	0	15.31	0.316071	2.04099	4.16564	7.47299	55.8943	17.7	0	0	0	0	56	0.928592	0.03	0	0.05	0	0.696429	O
CRTAP	4.64	360.79	94.4875	64.0368	4100.71	1.57937	4.33318	5291.3	0	0	0	0	56	0.351264	86.625	47.7025	124.558	0.382976	1	O
CRTC1	1.31	19.07	6.81607	3.88735	15.1115	1.27886	1.25207	381.7	0	0	0	0	56	0.297741	5.725	4.6425	7.855	0.591025	1	O
CRTC2	9.62	33.26	18.5505	5.26893	27.7617	0.6878	0.453357	1038.83	0	0	0	0	56	0.156296	18.435	14.825	20.965	0.707131	1	O
CRTC3	0.2	56.17	14.3441	10.6873	114.218	2.10922	5.57182	803.27	0	0	0	0	56	0.356448	12.265	8.6075	17.3	0.497543	1	O
CRX	0	0.5	0.0680357	0.0694765	0.00482698	4.54364	27.4764	3.81	0	0	0	0	56	0.402372	0.06	0.03	0.08	0.375	0.875	O
CRY1	0.03	46.13	16.1979	9.15814	83.8715	1.19689	1.61721	907.08	0	0	0	0	56	0.297339	14.16	9.63	19.0275	0.50611	1	O
CRY2	1.24	16.81	6.34964	3.06687	9.40569	1.19918	1.48368	355.58	0	0	0	0	56	0.255349	5.555	4.1375	7.46	0.554625	1	O
CRYAA	0	25.51	0.466071	3.40766	11.6122	7.48209	55.9875	26.1	0	0	0	0	56	0.979844	0	0	0	#NUM!	0.142857	O
CRYAB	0	316.19	18.2809	50.4853	2548.77	4.52457	23.3347	1023.73	0	0	0	0	56	0.843356	1.275	0.49	7.1725	0.0683165	0.982143	O
CRYBA1	0	4.13	0.160536	0.696514	0.485132	5.15924	26.2785	8.99	0	0	0	0	56	0.937848	0	0	0.0075	0	0.25	O
CRYBA2	0	69.99	1.81661	9.46043	89.4998	7.07804	51.5455	101.73	0	0	0	0	56	0.940794	0	0	0.1825	0	0.482143	O
CRYBA4	0	6.56	0.180536	0.894424	0.799994	6.88947	49.3915	10.11	0	0	0	0	56	0.94392	0	0	0	#NUM!	0.214286	O
CRYBB1	0	53.22	1.99768	8.1179	65.9003	5.48022	31.6815	111.87	0	0	0	0	56	0.921163	0.05	0	0.2625	0	0.589286	O
CRYBB2	0	0.99	0.109821	0.178157	0.03174	3.43064	13.9381	6.15	0	0	0	0	56	0.660656	0.055	0	0.15	0	0.642857	O
CRYBB3	0	1.31	0.2275	0.332069	0.11027	1.94269	3.30066	12.74	0	0	0	0	56	0.681767	0.095	0	0.2725	0	0.625	O
CRYBG3	0.02	47.11	5.71179	6.82967	46.6444	4.34421	24.729	319.86	0	0	0	0	56	0.473069	4.115	2.5925	6.3825	0.406189	1	O
CRYGA	0	0.08	0.00178571	0.0109722	0.00012039	6.91164	49.3436	0.1	0	0	0	0	56	0.975	0	0	0	#NUM!	0.0357143	O
CRYGB	0	0.41	0.0116071	0.0576755	0.00332646	6.36516	43.29	0.65	0	0	0	0	56	0.960165	0	0	0	#NUM!	0.0714286	O
CRYGC	0	0.46	0.0257143	0.0842045	0.00709039	3.70339	14.4646	1.44	0	0	0	0	56	0.920635	0	0	0	#NUM!	0.107143	O
CRYGD	0	19.01	0.349107	2.53936	6.44832	7.48014	55.9675	19.55	0	0	0	0	56	0.980353	0	0	0	#NUM!	0.0892857	O
CRYGN	0	0.67	0.0480357	0.121242	0.0146997	3.79591	15.5483	2.69	0	0	0	0	56	0.843136	0	0	0.05	0	0.321429	O
CRYGS	0.12	2.68	1.09696	0.612708	0.375411	0.609612	-0.377509	61.43	0	0	0	0	56	0.311135	0.965	0.6125	1.4925	0.410385	1	O
CRYL1	0.05	42.83	11.3404	11.4595	131.32	1.55251	1.56834	635.06	0	0	0	0	56	0.502894	6.245	4.33	13.7825	0.314167	1	O
CRYM	0	65.54	2.77018	9.31617	86.791	5.93491	38.9418	155.13	0	0	0	0	56	0.849897	0.31	0.1275	1.0175	0.125307	0.910714	O
CRYZ	5.07	327.24	44.8741	46.082	2123.55	4.43191	25.7657	2512.95	0	0	0	0	56	0.406309	34.685	21.44	51.1825	0.418893	1	O
CRYZL1	12.98	45.66	26.6364	7.80972	60.9917	0.44565	-0.190264	1491.64	0	0	0	0	56	0.16399	25.95	20.4725	32.305	0.633725	1	O
CS	52.25	264	148.453	44.2185	1955.27	0.428831	-0.296072	8313.39	0	0	0	0	56	0.166187	141.615	112.688	179.695	0.627104	1	O
CSAD	0.99	49.62	8.65589	8.07681	65.2349	3.05549	12.1099	484.73	0	0	0	0	56	0.405719	6.14	4.335	10.04	0.431773	1	O
CSAG1	0	77.27	6.4475	15.8846	252.321	3.08352	9.36605	361.06	0	0	0	0	56	0.85518	0.17	0	2.1425	0	0.642857	O
CSDC2	0	40.56	1.15821	5.47054	29.9268	7.06735	51.4367	64.86	0	0	0	0	56	0.887929	0.135	0.0375	0.3275	0.114504	0.839286	O
CSDE1	152.62	1840.26	440.046	283.395	80312.6	3.14964	12.2002	24642.5	0	0	0	0	56	0.273628	381.315	289.147	489.308	0.590932	1	O
CSE1L	34.61	489.26	163.619	94.6869	8965.6	1.67048	3.74316	9162.65	0	0	0	0	56	0.292858	148.385	97.2225	202.765	0.479484	1	O
CSF1	0.03	117.58	16.9129	28.6129	818.696	2.41834	4.95457	947.12	0	0	0	0	56	0.698043	5.665	1.73	14.21	0.121745	1	O
CSF1R	0	118.78	3.56946	16.4698	271.256	6.58735	45.677	199.89	0	0	0	0	56	0.923652	0.11	0.0225	0.3725	0.0604027	0.75	O
CSF2	0	73.82	2.08714	9.91357	98.2788	7.14311	52.4228	116.88	0	0	0	0	56	0.916477	0.025	0	0.31	0	0.5	O
CSF2RA	0.02	190.37	8.32946	29.6273	877.777	5.19457	28.7065	466.45	0	0	0	0	56	0.880755	0.43	0.2475	3.51	0.0705128	1	O
CSF2RB	0	282.07	9.31071	39.5419	1563.56	6.37843	43.208	521.4	0	0	0	0	56	0.914056	0.12	0.02	1.485	0.013468	0.767857	O
CSF3	0	265.07	6.2125	36.0608	1300.38	7.02223	50.7526	347.9	0	0	0	0	56	0.965993	0	0	0.18	0	0.392857	O
CSF3R	0	68.25	2.77679	11.0955	123.109	4.75824	24.1763	155.5	0	0	0	0	56	0.941066	0.01	0	0.0825	0	0.464286	O
CSGALNACT1	0	52.3	4.72732	10.1509	103.041	3.00473	9.59054	264.73	0	0	0	0	56	0.796692	0.625	0.1325	2.1075	0.0628707	0.910714	O
CSGALNACT2	2.47	49.13	17.7107	12.0277	144.665	1.15426	0.679003	991.8	0	0	0	0	56	0.360459	14.37	9.485	23.84	0.397861	1	O
CSH1	0	11.2	0.268214	1.51841	2.30558	7.05838	51.3367	15.02	0	0	0	0	56	0.965237	0	0	0	#NUM!	0.125	O
CSH2	0	7.77	0.151607	1.03769	1.07681	7.45838	55.7419	8.49	0	0	0	0	56	0.975202	0	0	0	#NUM!	0.125	O
CSHL1	0	0.18	0.00678571	0.0290521	0.000844026	4.95472	25.9238	0.38	0	0	0	0	56	0.952068	0	0	0	#NUM!	0.0714286	O
CSK	20.34	250.71	73.8937	49.6176	2461.91	1.87833	3.42	4138.05	0	0	0	0	56	0.324843	57.63	46.04	80.695	0.570543	1	O
CSMD1	0	4.43	0.265	0.741799	0.550265	4.05832	18.9409	14.84	0	0	0	0	56	0.877407	0	0	0.0625	0	0.357143	O
CSMD2	0	23.08	1.05964	3.61092	13.0387	4.77858	26.0434	59.34	0	0	0	0	56	0.914006	0.01	0	0.0625	0	0.428571	O
CSMD3	0	0.74	0.0625	0.165268	0.0273136	2.99202	8.04542	3.5	0	0	0	0	56	0.872245	0	0	0.03	0	0.303571	O
CSN1S1	0	0.18	0.00982143	0.035496	0.00125997	4.07263	16.5768	0.55	0	0	0	0	56	0.934091	0	0	0	#NUM!	0.0892857	O
CSN2	0	0.07	0.00160714	0.00968162	9.37338e-05	6.77153	47.593	0.09	0	0	0	0	56	0.974206	0	0	0	#NUM!	0.0357143	O
CSN3	0	0.16	0.00660714	0.0268516	0.000721006	4.57822	22.0751	0.37	0	0	0	0	56	0.947394	0	0	0	#NUM!	0.0714286	O
CSNK1A1	63.72	311.04	176.15	63.2084	3995.31	0.182913	-0.808735	9864.38	0	0	0	0	56	0.203248	180.405	124.58	213.708	0.582946	1	O
CSNK1A1L	0	0.04	0.00410714	0.00889878	7.91883e-05	2.28656	4.94373	0.23	0	0	0	0	56	0.834627	0	0	0	#NUM!	0.142857	O
CSNK1D	20.38	110.45	56.9407	18.3147	335.426	0.711519	0.607788	3188.68	0	0	0	0	56	0.175446	53.515	44.5025	68.805	0.646792	1	O
CSNK1E	20.16	202.01	79.9746	35.6152	1268.44	1.14605	2.03378	4478.58	0	0	0	0	56	0.237192	76.04	50.5175	97.78	0.516645	1	O
CSNK1G1	3.73	21.72	10.4302	3.97044	15.7644	0.721314	0.326743	584.09	0	0	0	0	56	0.209827	9.855	7.5975	12.5075	0.607436	1	O
CSNK1G2	13.55	106.12	45.0555	20.4895	419.821	1.17817	0.951129	2523.11	0	0	0	0	56	0.237086	38.22	32.8125	55.0875	0.595643	1	O
CSNK1G3	0.02	53.61	25.2293	10.6229	112.845	0.389811	0.172946	1412.84	0	0	0	0	56	0.232357	24.31	17.855	30.3925	0.58748	1	O
CSNK2A1	32.98	216.18	112.088	40.3369	1627.06	0.310992	-0.211925	6276.91	0	0	0	0	56	0.201731	113.3	85.0725	134.495	0.632533	1	O
CSNK2A2	21.82	116.68	61.3413	22.5679	509.311	0.784319	0.0643622	3435.11	0	0	0	0	56	0.199963	54.025	48.6675	76.19	0.638765	1	O
CSNK2A3	0	2.07	0.307143	0.356109	0.126814	2.73223	10.2049	17.2	0	0	0	0	56	0.524709	0.19	0.1075	0.355	0.302817	0.892857	O
CSNK2B	0	96.58	25.7836	28.182	794.226	0.96579	0.228902	1443.88	0	0	0	0	56	0.576788	24.74	0.0375	38.115	0.000983865	0.75	O
CSPG4	0	136.82	11.5148	27.5702	760.116	3.29968	11.1495	644.83	0	0	0	0	56	0.838637	0.35	0.1	6.7075	0.0149087	0.946429	O
CSPG5	0	32.27	1.90143	4.50275	20.2747	5.86722	38.9419	106.48	0	0	0	0	56	0.69994	0.61	0.255	1.6375	0.155725	0.982143	O
CSPP1	2.57	25.97	9.32661	4.36535	19.0563	2.02224	5.72908	522.29	0	0	0	0	56	0.229358	8.655	6.5725	10.825	0.607159	1	O
CSRNP1	0.7	48.6	9.35714	7.53221	56.7343	3.00964	13.1708	524	0	0	0	0	56	0.365956	7.7	4.485	11.4325	0.392303	1	O
CSRNP2	4.21	31.29	14.4793	6.97742	48.6843	0.60921	-0.341952	810.84	0	0	0	0	56	0.268337	12.725	9.505	18.545	0.512537	1	O
CSRNP3	0	9.71	0.619643	1.86558	3.48041	4.06604	16.1651	34.7	0	0	0	0	56	0.853016	0.055	0.0075	0.3175	0.023622	0.678571	O
CSRP1	0.8	461.15	142.819	125.379	15719.8	0.957986	-0.0163676	7997.88	0	0	0	0	56	0.474118	101.075	47.14	200.053	0.235638	1	O
CSRP2	0	320.3	39.7668	60.924	3711.73	2.57572	7.92235	2226.94	0	0	0	0	56	0.67547	18.02	1.675	45.59	0.0367405	0.982143	O
CSRP2BP	2.86	99.25	13.3711	13.4538	181.005	5.13854	31.1937	748.78	0	0	0	0	56	0.340215	10.185	8.435	12.8775	0.655018	1	O
CSRP3	0	0.63	0.0557143	0.100451	0.0100904	3.94814	19.8002	3.12	0	0	0	0	56	0.700778	0.03	0	0.06	0	0.571429	O
CST1	0	894.15	21.8463	122.414	14985.2	6.87325	49.1867	1223.39	0	0	0	0	56	0.966342	0.065	0	0.195	0	0.535714	O
CST11	0	0.32	0.00964286	0.045725	0.00209078	6.09696	40.2609	0.54	0	0	0	0	56	0.956349	0	0	0	#NUM!	0.0714286	O
CST2	0	54.1	1.245	7.24356	52.4691	7.32361	54.3177	69.72	0	0	0	0	56	0.956177	0	0	0.0825	0	0.339286	O
CST3	0.54	761.48	183.074	169.903	28867.1	1.66879	2.83831	10252.2	0	0	0	0	56	0.463533	138.92	87.94	210.78	0.417212	1	O
CST4	0	10.79	0.350893	1.56801	2.45864	5.94321	37.7682	19.65	0	0	0	0	56	0.944793	0	0	0.015	0	0.25	O
CST5	0	0.6	0.0346429	0.106923	0.0114326	3.85847	16.014	1.94	0	0	0	0	56	0.908505	0	0	0	#NUM!	0.160714	O
CST6	0	228.16	6.66018	32.3951	1049.44	6.28119	41.8121	372.97	0	0	0	0	56	0.94898	0.105	0	0.445	0	0.660714	O
CST7	0	278.15	11.8689	46.3917	2152.19	4.61862	22.4412	664.66	0	0	0	0	56	0.934078	0.165	0.09	0.47	0.191489	0.892857	O
CST8	0	0	0	0	0	0	0	0	0	0	0	0	56	#NUM!	0	0	0	#NUM!	0	O
CST9	0	0.04	0.00160714	0.00707795	5.00974e-05	4.54556	20.5627	0.09	0	0	0	0	56	0.954365	0	0	0	#NUM!	0.0535714	O
CST9L	0	1.29	0.0264286	0.172304	0.0296888	7.43274	55.4764	1.48	0	0	0	0	56	0.970319	0	0	0	#NUM!	0.107143	O
CSTA	0	863.22	43.8586	141.648	20064.2	4.57088	22.6805	2456.08	0	0	0	0	56	0.896086	0.785	0.0975	9.035	0.0107914	0.839286	O
CSTB	14.91	402.56	75.0846	71.7603	5149.54	2.8584	9.15814	4204.74	0	0	0	0	56	0.405566	51.76	36.44	77	0.473247	1	O
CSTF1	9.78	68.76	24.295	11.15	124.322	1.68567	4.12155	1360.52	0	0	0	0	56	0.234638	21.89	16.11	28.6275	0.562746	1	O
CSTF2	9.57	83.52	33.8171	13.4196	180.086	1.28165	3.20523	1893.76	0	0	0	0	56	0.207249	32.89	25.65	38.3675	0.668535	1	O
CSTF2T	1.86	54.49	20.0827	9.25274	85.6132	0.922386	2.3225	1124.63	0	0	0	0	56	0.247536	19	14.095	24.3	0.580041	1	O
CSTF3	23.04	122.56	48.8955	19.2324	369.884	1.22116	2.66986	2738.15	0	0	0	0	56	0.209192	46.85	32.205	57.1425	0.563591	1	O
CSTL1	0	0.77	0.0219643	0.107643	0.011587	6.43808	44.3083	1.23	0	0	0	0	56	0.957172	0	0	0	#NUM!	0.0714286	O
CT45A1	0	203.07	6.0175	28.9471	837.934	6.22996	41.1381	336.98	0	0	0	0	56	0.952575	0	0	0.165	0	0.392857	O
CT45A10	0	78.63	5.1225	16.0001	256.003	3.68728	13.2359	286.86	0	0	0	0	56	0.909483	0	0	0.1275	0	0.428571	O
CT45A2	0	43.43	1.25929	5.98084	35.7705	6.67215	47.0544	70.52	0	0	0	0	56	0.946849	0	0	0.025	0	0.267857	O
CT45A3	0	280.24	8.87625	40.7367	1659.48	5.89888	37.5743	497.07	0	0	0	0	56	0.952511	0	0	0.2	0	0.375	O
CT45A5	0	147.97	4.91821	20.9318	438.141	6.19852	41.4598	275.42	0	0	0	0	56	0.933648	0	0	0.1975	0	0.464286	O
CT45A6	0	72.58	1.59286	9.76294	95.3151	7.25856	53.5234	89.2	0	0	0	0	56	0.967453	0	0	0.0225	0	0.267857	O
CT45A7	0	0.9	0.0539286	0.153808	0.023657	4.17884	19.3192	3.02	0	0	0	0	56	0.880795	0	0	0.01	0	0.232143	O
CT45A8	0	39.45	1.20429	5.8149	33.813	5.89574	36.5367	67.44	0	0	0	0	56	0.955283	0	0	0.0425	0	0.339286	O
CT45A9	0	114.14	2.38946	15.3306	235.028	7.30835	54.0891	133.81	0	0	0	0	56	0.973906	0	0	0.03	0	0.267857	O
CT47A1	0	2.36	0.0442857	0.315484	0.0995304	7.45425	55.6949	2.48	0	0	0	0	56	0.980415	0	0	0	#NUM!	0.0357143	O
CT47A10	0	0.22	0.00464286	0.0295398	0.000872597	7.30757	54.1176	0.26	0	0	0	0	56	0.973901	0	0	0	#NUM!	0.0535714	O
CT47A11	0	0.13	0.00321429	0.0184989	0.000342208	6.36995	42.4035	0.18	0	0	0	0	56	0.972222	0	0	0	#NUM!	0.0357143	O
CT47A12	0	0.47	0.0258929	0.072758	0.00529373	4.63459	25.7413	1.45	0	0	0	0	56	0.871552	0	0	0.0025	0	0.214286	O
CT47A2	0	0.22	0.00464286	0.0295398	0.000872597	7.30757	54.1176	0.26	0	0	0	0	56	0.973901	0	0	0	#NUM!	0.0535714	O
CT47A3	0	0.22	0.00464286	0.0295398	0.000872597	7.30757	54.1176	0.26	0	0	0	0	56	0.973901	0	0	0	#NUM!	0.0535714	O
CT47A4	0	0.22	0.00464286	0.0295398	0.000872597	7.30757	54.1176	0.26	0	0	0	0	56	0.973901	0	0	0	#NUM!	0.0535714	O
CT47A5	0	0.22	0.00857143	0.0366025	0.00133974	4.71169	23.0603	0.48	0	0	0	0	56	0.951637	0	0	0	#NUM!	0.0714286	O
CT47A6	0	0.76	0.0182143	0.10375	0.010764	6.94581	49.9134	1.02	0	0	0	0	56	0.968487	0	0	0	#NUM!	0.0714286	O
CT47A7	0	0.06	0.00178571	0.00876089	7.67532e-05	5.86233	37.1213	0.1	0	0	0	0	56	0.960714	0	0	0	#NUM!	0.0535714	O
CT47A8	0	0.22	0.00767857	0.0315071	0.000992695	6.00192	39.2262	0.43	0	0	0	0	56	0.932309	0	0	0	#NUM!	0.125	O
CT47A9	0	0.22	0.00464286	0.0295398	0.000872597	7.30757	54.1176	0.26	0	0	0	0	56	0.973901	0	0	0	#NUM!	0.0535714	O
CT47B1	0	0.09	0.00303571	0.0143868	0.000206981	5.32997	28.8904	0.17	0	0	0	0	56	0.959034	0	0	0	#NUM!	0.0357143	O
CT55	0	6.74	0.194286	0.895912	0.802658	7.34863	54.6131	10.88	0	0	0	0	56	0.838761	0.035	0	0.1	0	0.678571	O
CT62	0	3.25	0.229821	0.582566	0.339384	3.97812	16.9803	12.87	0	0	0	0	56	0.831821	0.02	0	0.1425	0	0.517857	O
CT83	0	77.53	3.69089	13.2816	176.4	4.34273	19.9798	206.69	0	0	0	0	56	0.93189	0	0	0	#NUM!	0.232143	O
CTAG1A	0	512.58	11.3495	70.0774	4910.84	6.96677	50.0226	635.57	0	0	0	0	56	0.974284	0	0	0.095	0	0.428571	O
CTAG1B	0	582.34	12.9427	79.6981	6351.78	6.94812	49.7935	724.79	0	0	0	0	56	0.974241	0	0	0.11	0	0.428571	O
CTAG2	0	252.42	13.5223	50.0016	2500.16	3.85518	14.3513	757.25	0	0	0	0	56	0.934609	0.035	0	0.29	0	0.517857	O
CTAGE1	0	0.29	0.01625	0.0514008	0.00264204	4.64881	21.8818	0.91	0	0	0	0	56	0.860479	0	0	0.01	0	0.142857	O
CTAGE15	0	2.85	0.305893	0.674973	0.455588	2.70729	6.89654	17.13	0	0	0	0	56	0.829007	0.015	0	0.1475	0	0.5	O
CTAGE4	0	16.98	1.81821	3.77398	14.2429	2.36638	5.25978	101.82	0	0	0	0	56	0.818935	0.065	0.01	0.6425	0.0155642	0.642857	O
CTAGE5	5.36	95.51	20.0538	15.6058	243.542	2.94694	10.5909	1123.01	0	0	0	0	56	0.337266	15.98	11.3775	21.4475	0.530481	1	O
CTAGE6	0	0.29	0.0314286	0.0645946	0.00417247	2.52623	6.27721	1.76	0	0	0	0	56	0.817167	0	0	0.03	0	0.303571	O
CTAGE8	0	9.79	1.04321	2.04763	4.19278	2.47757	6.36966	58.42	0	0	0	0	56	0.799359	0.04	0	1.205	0	0.553571	O
CTAGE9	0	0.19	0.0133929	0.0311756	0.000971916	4.19713	20.579	0.75	0	0	0	0	56	0.803571	0	0	0.02	0	0.285714	O
CTB-102L5.4	0	3.54	0.413393	0.691224	0.47779	2.50244	7.42651	23.15	0	0	0	0	56	0.732313	0.07	0	0.5675	0	0.535714	O
CTB-133G6.1	0	38.55	3.02679	7.61232	57.9474	2.90897	8.94755	169.5	0	0	0	0	56	0.863793	0.07	0.0375	0.185	0.202703	0.839286	O
CTB-50L17.10	19.66	90.4	46.4502	17.4962	306.117	0.502252	-0.522839	2601.21	0	0	0	0	56	0.211632	44.54	32.975	58.41	0.564544	1	O
CTB-54O9.9	0	2.56	0.638393	0.611665	0.374134	1.19338	1.29833	35.75	0	0	0	0	56	0.509236	0.515	0.1475	0.91	0.162088	0.785714	O
CTB-55O6.8	0.04	8.75	1.40946	1.92048	3.68826	2.2864	5.14889	78.93	0	0	0	0	56	0.610684	0.65	0.255	1.6425	0.155251	1	O
CTB-60B18.6	0	5.26	0.429821	0.887465	0.787595	4.08893	18.7849	24.07	0	0	0	0	56	0.723641	0.14	0.0475	0.3725	0.127517	0.803571	O
CTB-96E2.2	0	0.16	0.0160714	0.0397116	0.00157701	2.45187	4.88612	0.9	0	0	0	0	56	0.871825	0	0	0	#NUM!	0.160714	O
CTBP1	29.43	280.42	115.66	50.9192	2592.76	1.22153	2.01007	6476.97	0	0	0	0	56	0.230795	108.91	85.1275	136.245	0.624812	1	O
CTBP2	0.09	87.73	42.1609	25.7409	662.593	-0.312117	-0.847603	2361.01	0	0	0	0	56	0.342516	44.87	29.84	60.0275	0.497105	1	O
CTBS	0.06	2.23	0.64875	0.462672	0.214066	1.23997	1.70522	36.33	0	0	0	0	56	0.378922	0.59	0.295	0.86	0.343023	1	O
CTC1	1.73	15.67	6.25125	2.95988	8.76087	1.2494	1.93869	350.07	0	0	0	0	56	0.249567	5.455	4.16	7.8025	0.533162	1	O
CTC-260F20.3	0.57	23.48	3.82214	3.77274	14.2336	3.25939	13.5944	214.04	0	0	0	0	56	0.418378	2.745	1.75	4.275	0.409357	1	O
CTC-273B12.7	0	1.29	0.196607	0.340285	0.115794	1.77538	2.23454	11.01	0	0	0	0	56	0.771328	0	0	0.29	0	0.375	O
CTC-281F24.5	0.06	2.56	0.798393	0.566443	0.320857	1.23978	1.50138	44.71	0	0	0	0	56	0.375264	0.675	0.355	1.09	0.325688	1	O
CTC-360G5.8	0	2.49	0.322679	0.570207	0.325136	2.34787	5.30919	18.07	0	0	0	0	56	0.756374	0.065	0	0.355	0	0.571429	O
CTC-429P9.4	0	3.06	0.646071	0.740274	0.548006	1.15392	0.989447	36.18	0	0	0	0	56	0.596877	0.575	0	1.04	0	0.589286	O
CTC-432M15.3	0	2.26	0.117143	0.332231	0.110377	5.2857	32.4709	6.56	0	0	0	0	56	0.849739	0	0	0.12	0	0.303571	O
CTC-435M10.3	0	9.68	1.49464	1.88517	3.55386	2.05784	5.74013	83.7	0	0	0	0	56	0.612583	0.82	0.07	2.4375	0.0287179	0.767857	O
CTC-454I21.3	0	0.51	0.0366071	0.100187	0.0100374	3.19295	10.496	2.05	0	0	0	0	56	0.890854	0	0	0	#NUM!	0.178571	O
CTC-479C5.6	0	0.18	0.0105357	0.0276616	0.000765162	4.59796	25.9701	0.59	0	0	0	0	56	0.848971	0	0	0.0025	0	0.214286	O
CTC-512J12.6	0	0.87	0.0633929	0.1532	0.0234701	3.3782	13.9775	3.55	0	0	0	0	56	0.853068	0	0	0	#NUM!	0.214286	O
CTC-534A2.2	1.88	9.91	4.82964	1.78213	3.176	0.720925	0.352597	270.46	0	0	0	0	56	0.203216	4.69	3.5975	5.7325	0.627562	1	O
CTCF	17.1	121.31	41.8062	20.2434	409.794	2.06538	5.0972	2341.15	0	0	0	0	56	0.234414	36.82	29.27	49.65	0.589527	1	O
CTCFL	0.1	103.47	3.43732	16.4998	272.243	5.44004	29.6393	192.49	0	0	0	0	56	0.897825	0.315	0.21	0.395	0.531646	1	O
CTD-2006C1.13	0	0.48	0.108214	0.124449	0.0154877	1.23477	1.16523	6.06	0	0	0	0	56	0.593824	0.1	0	0.1625	0	0.589286	O
CTD-2132N18.3	0	2.97	0.435179	0.655741	0.429996	2.20793	5.05729	24.37	0	0	0	0	56	0.687064	0.16	0	0.54	0	0.571429	O
CTD-2135J3.4	0	1.38	0.152143	0.254199	0.0646171	3.0735	10.7944	8.52	0	0	0	0	56	0.677356	0.07	0	0.155	0	0.714286	O
CTD-2140B24.4	0	0.68	0.0396429	0.122711	0.0150581	3.83389	15.6536	2.22	0	0	0	0	56	0.909749	0	0	0	#NUM!	0.160714	O
CTD-2192J16.17	0	0.82	0.256429	0.239252	0.0572416	0.846298	-0.48992	14.36	0	0	0	0	56	0.507113	0.195	0.0675	0.4	0.16875	0.857143	O
CTD-2192J16.24	0	8.88	1.03411	1.51181	2.28556	3.06311	12.8708	57.91	0	0	0	0	56	0.642977	0.56	0	1.505	0	0.660714	O
CTD-2207O23.12	0	14.29	1.315	2.46792	6.09064	3.14884	13.3286	73.64	0	0	0	0	56	0.763924	0	0	1.4525	0	0.464286	O
CTD-2207O23.3	0	18.28	2.15232	4.33871	18.8244	2.16084	3.8077	120.53	0	0	0	0	56	0.811379	0.115	0	0.8675	0	0.625	O
CTD-2287O16.3	0	31.11	0.58625	4.15378	17.2539	7.47935	55.9596	32.83	0	0	0	0	56	0.974648	0	0	0	#NUM!	0.196429	O
CTD-2313N18.7	0	16.49	2.73125	2.53981	6.45064	3.18693	15.1498	152.95	0	0	0	0	56	0.418948	2.29	1.2175	3.605	0.337725	0.982143	O
CTD-2331H12.8	0	21.16	1.92089	2.93887	8.63696	5.28326	34.209	107.57	0	0	0	0	56	0.546669	1.69	0.255	2.3525	0.108395	0.839286	O
CTD-2370N5.3	0	5.51	0.691964	1.1018	1.21397	2.40719	6.64743	38.75	0	0	0	0	56	0.708622	0.2	0	0.855	0	0.660714	O
CTD-2410N18.5	0	3.45	1.1325	0.910227	0.828514	0.959048	0.336659	63.42	0	0	0	0	56	0.433775	0.895	0.435	1.48	0.293919	0.892857	O
CTD-2510F5.6	0	7.07	0.459643	1.08723	1.18206	4.8878	26.8914	25.74	0	0	0	0	56	0.754232	0.18	0	0.44	0	0.535714	O
CTD-2521M24.10	0	0.08	0.00464286	0.0171585	0.000294416	3.60123	11.8344	0.26	0	0	0	0	56	0.93544	0	0	0	#NUM!	0.0714286	O
CTD-2545M3.6	0	2.74	0.181786	0.454965	0.206993	4.06446	18.9795	10.18	0	0	0	0	56	0.824235	0.01	0	0.13	0	0.5	O
CTD-2583A14.10	0.13	25.55	4.73161	4.18216	17.4905	2.7593	10.9659	264.97	0	0	0	0	56	0.406433	4.055	1.9425	5.4975	0.353342	1	O
CTD-3074O7.11	0	11.75	0.456071	1.57324	2.47509	6.98551	50.7104	25.54	0	0	0	0	56	0.765214	0.175	0	0.3925	0	0.625	O
CTD-3088G3.8	0	3.2	0.315179	0.543353	0.295233	3.81869	16.6833	17.65	0	0	0	0	56	0.644365	0.155	0.05	0.34	0.147059	0.875	O
CTD-3105H18.16	0	4.01	0.6225	0.790011	0.624117	2.08907	5.57633	34.86	0	0	0	0	56	0.611261	0.415	0	0.825	0	0.714286	O
CTD-3214H19.16	0	22.29	1.59036	4.82835	23.3129	3.36714	10.5886	89.06	0	0	0	0	56	0.907683	0	0	0	#NUM!	0.196429	O
CTDNEP1	54.75	224.23	123.41	41.4197	1715.6	0.522375	-0.405478	6910.96	0	0	0	0	56	0.18792	114.695	96.12	153.4	0.626597	1	O
CTDP1	2.49	29.7	10.7795	5.48019	30.0324	1.09854	1.67311	603.65	0	0	0	0	56	0.272603	10.29	7.3075	13.6025	0.537217	1	O
CTDSP1	12.22	76.55	37.8216	15.5774	242.657	0.73862	0.12638	2118.01	0	0	0	0	56	0.225118	34.095	28.485	45.125	0.631247	1	O
CTDSP2	24.16	1186.91	93.0816	152.763	23336.6	6.9079	50.1428	5212.57	0	0	0	0	56	0.407473	73.525	44.9825	90.4475	0.497333	1	O
CTDSPL	0	98.53	19.3911	16.7628	280.991	2.08635	8.08886	1085.9	0	0	0	0	56	0.428628	17.615	8.0025	25.9325	0.30859	0.982143	O
CTDSPL2	9.52	79.27	32.003	16.2248	263.245	1.04312	0.952117	1792.17	0	0	0	0	56	0.273261	28.335	20.99	40.4625	0.518752	1	O
CTF1	0	10.13	1.93589	2.42409	5.87624	1.42868	1.43842	108.41	0	0	0	0	56	0.625142	0.67	0.17	3.3625	0.0505576	0.964286	O
CTGF	0.23	2337.19	163.946	402.155	161729	3.95943	17.4552	9180.99	0	0	0	0	56	0.823252	7.83	1.1125	118.222	0.00941022	1	O
CTGLF11P	0	3.43	0.251607	0.486355	0.236541	5.28951	33.9272	14.09	0	0	0	0	56	0.675593	0.12	0.0175	0.37	0.0472973	0.75	O
CTH	0.1	75.89	8.94875	12.0994	146.396	4.0623	19.2997	501.13	0	0	0	0	56	0.507127	5.705	3.2375	10	0.32375	1	O
CTHRC1	0.06	376.06	20.8325	57.4551	3301.09	5.0567	28.5069	1166.62	0	0	0	0	56	0.814078	2.335	0.485	14.295	0.0339279	1	O
CTIF	0.03	14.79	4.91	3.72087	13.8449	0.989605	0.0274762	274.96	0	0	0	0	56	0.404799	3.595	2.495	6.1625	0.404868	1	O
CTLA4	0	9.81	0.356786	1.41149	1.9923	5.9283	38.2435	19.98	0	0	0	0	56	0.911948	0	0	0.08	0	0.464286	O
CTNNA1	0.8	435.17	163.303	107.462	11548	0.462333	-0.157553	9144.97	0	0	0	0	56	0.368058	149.725	83.545	232.093	0.359964	1	O
CTNNA2	0	11.46	0.856071	2.17293	4.72164	3.3358	11.6518	47.94	0	0	0	0	56	0.837431	0.075	0.03	0.1625	0.184615	0.946429	O
CTNNA3	0	5.07	0.332321	0.810842	0.657465	4.17167	21.3233	18.61	0	0	0	0	56	0.829594	0.01	0	0.1825	0	0.464286	O
CTNNAL1	4.9	230.6	72.1973	51.4946	2651.7	1.17713	1.13428	4043.05	0	0	0	0	56	0.379642	60.425	34.0575	96.835	0.351707	1	O
CTNNB1	37.7	673.72	176.71	110.941	12307.9	1.89584	6.22408	9895.78	0	0	0	0	56	0.31843	161.28	100.77	218.373	0.461459	1	O
CTNNBIP1	2.28	85.16	27.245	19.3925	376.069	1.19489	1.01729	1525.72	0	0	0	0	56	0.377085	20.4	12.905	35.135	0.367298	1	O
CTNNBL1	20.87	266.9	63.8771	43.7289	1912.22	2.95539	10.3714	3577.12	0	0	0	0	56	0.295637	55.13	40.585	75.0775	0.540575	1	O
CTNND1	1.36	199.75	69.8389	53.0777	2817.25	0.493783	-0.500656	3910.98	0	0	0	0	56	0.423381	64.87	23.975	104.772	0.228829	1	O
CTNND2	0	19.53	1.01446	3.25277	10.5805	4.48187	21.7565	56.81	0	0	0	0	56	0.900857	0.01	0	0.205	0	0.428571	O
CTNS	2.98	104.58	16.2948	15.0016	225.047	4.27575	22.6595	912.51	0	0	0	0	56	0.348634	13.37	9.8825	16.7425	0.590264	1	O
CTPS1	23.33	158.08	79.2288	35.3186	1247.41	0.447874	-0.593138	4436.81	0	0	0	0	56	0.250606	73.005	57.0375	100.23	0.569066	1	O
CTPS2	0.16	35.08	10.3011	8.35174	69.7516	1.07968	1.1901	576.86	0	0	0	0	56	0.432578	10.25	3.9375	13.7475	0.286416	1	O
CTR9	13.17	157.84	35.7232	21.6604	469.171	3.59739	18.1144	2000.5	0	0	0	0	56	0.26041	31.25	22.6325	39.7975	0.568692	1	O
CTRB1	0	2.95	0.210714	0.59939	0.359269	3.64876	12.8371	11.8	0	0	0	0	56	0.864831	0	0	0.085	0	0.464286	O
CTRB2	0	6.89	0.310357	1.05143	1.10551	5.07521	29.1024	17.38	0	0	0	0	56	0.901673	0	0	0.09	0	0.357143	O
CTRC	0	0.74	0.1275	0.123748	0.0153136	2.56744	9.93195	7.14	0	0	0	0	56	0.459034	0.09	0.05	0.155	0.322581	0.928571	O
CTRL	0	3.57	0.845179	0.770476	0.593633	1.82852	3.66922	47.33	0	0	0	0	56	0.451862	0.615	0.3175	1.1425	0.277899	0.982143	O
CTSA	11.78	595.76	144.029	110.559	12223.4	1.60545	3.80492	8065.64	0	0	0	0	56	0.395684	104.825	59.02	178.412	0.330806	1	O
CTSB	1.54	2848.07	358.489	491.126	241205	3.02297	11.773	20075.4	0	0	0	0	56	0.590157	173.225	67.69	443.473	0.152636	1	O
CTSC	10.73	657.36	154.483	118.784	14109.7	1.8539	5.18655	8651.03	0	0	0	0	56	0.388547	119.535	76.085	204.162	0.372669	1	O
CTSD	23.26	2901.81	389.234	524.644	275252	3.37287	13.079	21797.1	0	0	0	0	56	0.542015	202.64	115.92	431.585	0.268591	1	O
CTSE	0	32.8	1.30982	5.09873	25.997	5.41928	30.2979	73.35	0	0	0	0	56	0.886432	0.06	0.02	0.5875	0.0340426	0.803571	O
CTSF	0	123.74	13.2436	19.1286	365.903	3.87752	20.1592	741.64	0	0	0	0	56	0.595289	8.21	1.81	18.625	0.0971812	0.946429	O
CTSG	0	6056.75	132.164	818.605	670115	7.16984	52.498	7401.16	0	0	0	0	56	0.973449	0	0	0.525	0	0.392857	O
CTSH	0	560.52	34.3652	82.5193	6809.44	5.17703	31.0341	1924.45	0	0	0	0	56	0.747307	8.9	2.3325	30.7075	0.0759586	0.982143	O
CTSK	0.05	1569.06	46.6827	222.697	49593.8	6.29073	41.8208	2614.23	0	0	0	0	56	0.919074	3.025	1.4775	4.715	0.313362	1	O
CTSL	0	1392.54	122.831	215.91	46617	4.24722	22.0985	6878.55	0	0	0	0	56	0.643593	54.46	23.7425	127.025	0.186912	0.982143	O
CTSO	0	30.62	2.85571	4.83487	23.3759	3.89918	19.673	159.92	0	0	0	0	56	0.665728	1.345	0.3475	2.8325	0.122683	0.964286	O
CTSS	0.06	411.26	25.2061	64.3014	4134.67	4.78332	25.6926	1411.54	0	0	0	0	56	0.795935	3.32	0.58	19.8725	0.0291861	1	O
CTSV	0.06	564.11	21.8073	75.8204	5748.73	6.90359	49.9139	1221.21	0	0	0	0	56	0.790664	6.21	0.9575	11.9525	0.0801088	1	O
CTSW	0	242.6	7.7275	37.6788	1419.7	5.5636	31.5104	432.74	0	0	0	0	56	0.944813	0.165	0.11	0.33	0.333333	0.910714	O
CTSZ	0.17	367.57	125.253	110.456	12200.5	0.457831	-0.87427	7014.16	0	0	0	0	56	0.492146	126.215	8.3125	204.183	0.0407111	1	O
CTTN	0.45	779.04	114.075	114.912	13204.7	3.58047	19.9463	6388.21	0	0	0	0	56	0.444615	102.535	56.1275	149.213	0.376158	1	O
CTTNBP2	0	63.28	3.00429	10.781	116.229	4.91677	24.3833	168.24	0	0	0	0	56	0.898695	0.1	0	0.9375	0	0.625	O
CTTNBP2NL	0.07	56.31	13.7539	12.604	158.86	1.55292	3.0447	770.22	0	0	0	0	56	0.472156	11.035	4.045	20.6475	0.195907	1	O
CTU1	0.59	40.68	4.41982	5.95138	35.419	4.62377	25.8227	247.51	0	0	0	0	56	0.484482	2.85	1.5075	4.885	0.308598	1	O
CTU2	3.33	49.39	16.0212	10.1644	103.314	1.27132	1.53394	897.19	0	0	0	0	56	0.334391	13.455	8.4725	20.2825	0.417725	1	O
CTXN1	0	96.64	14.1439	22.3876	501.205	2.25066	4.6189	792.06	0	0	0	0	56	0.687255	4.29	1.7875	15.6675	0.11409	0.982143	O
CTXN2	0	0.94	0.0332143	0.128178	0.0164295	6.71654	47.6996	1.86	0	0	0	0	56	0.87404	0	0	0.02	0	0.321429	O
CTXN3	0	0.93	0.0282143	0.132048	0.0174368	6.2191	41.4399	1.58	0	0	0	0	56	0.952984	0	0	0	#NUM!	0.125	O
CU104787.1	0	32.54	0.786607	4.40387	19.3941	7.0871	51.6667	44.05	0	0	0	0	56	0.963455	0	0	0	#NUM!	0.0892857	O
CUBN	0.01	14.62	0.690714	2.11368	4.46765	5.69634	35.8773	38.68	0	0	0	0	56	0.801993	0.135	0.05	0.3475	0.143885	0.910714	O
CUEDC1	0.05	109.78	24.8909	27.9523	781.333	1.52386	1.58914	1393.89	0	0	0	0	56	0.563677	16.455	2.9025	31.575	0.091924	1	O
CUEDC2	13.51	118.55	60.3279	27.0356	730.926	0.517383	-0.465078	3378.36	0	0	0	0	56	0.250169	55.565	39.5075	82.3825	0.479562	1	O
CUL1	17.37	115.77	62.217	18.6474	347.724	0.400364	0.720771	3484.15	0	0	0	0	56	0.163864	61.5	49.775	71.58	0.695376	1	O
CUL2	10.03	109.23	36.5125	16.2702	264.718	1.67894	6.00372	2044.7	0	0	0	0	56	0.228517	32.94	26.1525	44.515	0.587499	1	O
CUL3	34.64	112.45	64.2923	17.8266	317.786	0.762764	0.348778	3600.37	0	0	0	0	56	0.151999	61.06	52.865	76.975	0.686781	1	O
CUL4A	18.57	112.43	65.7039	20.5165	420.927	0.215451	-0.765993	3679.42	0	0	0	0	56	0.175439	63.38	50.105	82.1175	0.610162	1	O
CUL4B	16.66	180.6	49.1755	34.0177	1157.21	1.81178	3.48934	2753.83	0	0	0	0	56	0.337568	35.085	28.4625	60.9875	0.466694	1	O
CUL5	4.02	27.45	13.5079	4.80474	23.0855	0.31352	0.724093	756.44	0	0	0	0	56	0.193946	13.3	11.175	16.0725	0.695287	1	O
CUL7	3.14	35.04	14.2823	8.01397	64.2238	1.02875	0.598574	799.81	0	0	0	0	56	0.302125	11.99	8.6775	18.6675	0.464845	1	O
CUL9	0.6	12.61	5.30536	2.48763	6.18828	0.889606	1.08128	297.1	0	0	0	0	56	0.253878	4.945	3.6075	6.4925	0.555641	1	O
CUTA	91.02	559.72	214.477	91.1727	8312.46	1.51651	3.19105	12010.7	0	0	0	0	56	0.220489	202.145	142.667	257.723	0.55357	1	O
CUTC	7.66	100.1	25.1462	16.2419	263.799	2.40379	7.96822	1408.19	0	0	0	0	56	0.304948	22.02	15.7525	28.3425	0.555791	1	O
CUX1	7.99	86.19	33.1737	18.7909	353.098	0.939361	0.262206	1857.73	0	0	0	0	56	0.30783	29.49	18.915	42.995	0.439935	1	O
CUX2	0	14.58	0.578393	2.19915	4.83624	5.47716	32.2249	32.39	0	0	0	0	56	0.907561	0.025	0.0075	0.0825	0.0909091	0.571429	O
CUZD1	0	3.82	0.892679	0.73155	0.535165	1.56504	3.79742	49.99	0	0	0	0	56	0.423853	0.785	0.3825	1.225	0.312245	0.946429	O
CWC15	12.52	78.87	40.112	14.5095	210.525	0.528067	-0.188015	2246.27	0	0	0	0	56	0.201496	37.675	29.3675	50.8875	0.577106	1	O
CWC22	10.47	57.4	24.787	10.0443	100.888	1.3985	2.10626	1388.07	0	0	0	0	56	0.209065	22.73	18.47	28.6025	0.645748	1	O
CWC25	2.59	10.25	5.25571	1.71186	2.93046	1.22216	1.58468	294.32	0	0	0	0	56	0.171212	4.925	4.1225	5.93	0.695194	1	O
CWC27	12.28	64.34	32.5909	11.015	121.331	0.891209	0.917898	1825.09	0	0	0	0	56	0.18324	31.875	23.7675	37.4025	0.635452	1	O
CWF19L1	7.7	38.69	20.1046	7.45621	55.5951	0.633331	0.0202239	1125.86	0	0	0	0	56	0.20509	19.625	14.775	23.545	0.627522	1	O
CWF19L2	2.98	19.54	9.23214	3.56762	12.7279	0.54976	0.0529498	517	0	0	0	0	56	0.215467	8.85	6.5475	11.9175	0.549402	1	O
CWH43	0	0.19	0.0114286	0.0380635	0.00144883	3.74465	13.9163	0.64	0	0	0	0	56	0.924107	0	0	0	#NUM!	0.107143	O
CX3CL1	0.01	78.94	4.26071	12.8325	164.672	4.45141	22.2405	238.6	0	0	0	0	56	0.875892	0.155	0.06	1.4475	0.0414508	0.982143	O
CX3CR1	0	409.86	8.57911	54.7531	2997.9	7.41945	55.3344	480.43	0	0	0	0	56	0.964493	0.065	0.01	0.2225	0.0449438	0.696429	O
CXADR	0.03	106.14	12.9127	21.3708	456.713	2.8247	8.66823	723.11	0	0	0	0	56	0.695544	4.695	0.3075	17.41	0.0176623	1	O
CXCL1	0	1914.91	67.4262	276.608	76512.1	5.89267	37.7991	3775.87	0	0	0	0	56	0.923908	1.015	0.06	13.23	0.00453515	0.839286	O
CXCL10	0	4.95	0.441964	0.919611	0.845685	3.02324	10.6132	24.75	0	0	0	0	56	0.793629	0.05	0	0.2475	0	0.714286	O
CXCL11	0	4.74	0.302857	0.895786	0.802432	4.28113	18.2017	16.96	0	0	0	0	56	0.836611	0.04	0	0.165	0	0.714286	O
CXCL12	0	427.74	37.1584	88.8695	7897.79	2.68033	7.21736	2080.87	0	0	0	0	56	0.859214	0.415	0.1475	1.08	0.136574	0.892857	O
CXCL13	0	1.02	0.0492857	0.146708	0.0215231	5.63858	36.0583	2.76	0	0	0	0	56	0.842133	0	0	0.0325	0	0.375	O
CXCL14	0	156.57	5.95321	24.6924	609.716	5.12519	27.775	333.38	0	0	0	0	56	0.928714	0.125	0.04	0.74	0.0540541	0.910714	O
CXCL16	0	93.31	10.9663	19.1496	366.709	2.9582	9.2441	614.11	0	0	0	0	56	0.703743	3.12	0.615	11.9	0.0516807	0.982143	O
CXCL17	0	1.87	0.0730357	0.258948	0.0670543	6.38256	44.0176	4.09	0	0	0	0	56	0.867927	0	0	0.0525	0	0.375	O
CXCL2	0	38.31	3.36714	7.22965	52.2679	3.42292	12.3178	188.56	0	0	0	0	56	0.77525	0.45	0.0975	3.09	0.0315534	0.928571	O
CXCL3	0	39.08	2.97143	7.04119	49.5783	4.01892	17.3636	166.4	0	0	0	0	56	0.790301	0.63	0.06	1.725	0.0347826	0.821429	O
CXCL5	0	433.43	13.892	63.9109	4084.61	5.7244	35.4449	777.95	0	0	0	0	56	0.950622	0.055	0.0175	0.48	0.0364583	0.75	O
CXCL6	0	100.36	5.33554	17.7872	316.383	4.09204	17.3571	298.79	0	0	0	0	56	0.910249	0.055	0	0.7825	0	0.589286	O
CXCL8	0	3112.38	98.8702	423.319	179199	6.828	48.9437	5536.73	0	0	0	0	56	0.90162	2.105	0.27	32.565	0.00829111	0.964286	O
CXCL9	0	0.77	0.0332143	0.103311	0.0106731	6.83163	49.2981	1.86	0	0	0	0	56	0.767857	0.01	0	0.0325	0	0.410714	O
CXCR1	0	5.07	0.100357	0.676569	0.457745	7.46984	55.861	5.62	0	0	0	0	56	0.959392	0	0	0.02	0	0.267857	O
CXCR2	0	14.02	1.13607	3.32663	11.0664	3.20309	9.07739	63.62	0	0	0	0	56	0.886749	0.03	0.01	0.18	0.0555556	0.660714	O
CXCR3	0	32.76	0.711607	4.37703	19.1584	7.399	55.1128	39.85	0	0	0	0	56	0.952164	0.025	0	0.0725	0	0.517857	O
CXCR4	0	490.54	55.6446	120.365	14487.6	2.71681	6.51934	3116.1	0	0	0	0	56	0.814537	1.665	0.1225	47.2625	0.00259191	0.803571	O
CXCR5	0	43.36	1.38321	5.98691	35.8431	6.63075	46.1266	77.46	0	0	0	0	56	0.875936	0.19	0	0.65	0	0.660714	O
CXCR6	0.02	9.89	0.465357	1.35428	1.83408	6.44865	44.5925	26.06	0	0	0	0	56	0.714724	0.16	0.07	0.3875	0.180645	1	O
CXorf21	0	107.85	4.04214	14.9271	222.818	6.37629	44.3081	226.36	0	0	0	0	56	0.893103	0.05	0.02	0.1825	0.109589	0.821429	O
CXorf23	1.24	10.65	3.85518	1.65471	2.73806	1.82339	5.00518	215.89	0	0	0	0	56	0.215152	3.51	2.78	4.6	0.604348	1	O
CXorf36	0.03	67.6	1.34286	9.01553	81.2797	7.48187	55.9853	75.2	0	0	0	0	56	0.915397	0.115	0.08	0.1625	0.492308	1	O
CXorf38	3.45	30.67	11.1634	4.95942	24.5958	1.30486	3.10973	625.15	0	0	0	0	56	0.235393	10.19	7.67	13.565	0.565426	1	O
CXorf40A	4.63	57.63	19.0818	9.83417	96.7109	1.66868	4.16943	1068.58	0	0	0	0	56	0.262696	17.135	13.1725	22.7825	0.578185	1	O
CXorf40B	15.74	84.42	32.4796	13.9217	193.815	1.85856	4.07768	1818.86	0	0	0	0	56	0.21147	28.94	24.775	36.955	0.67041	1	O
CXorf49	0	8.34	0.202679	1.12207	1.25904	7.20215	52.9343	11.35	0	0	0	0	56	0.948631	0	0	0.0125	0	0.25	O
CXorf49B	0	8.34	0.202679	1.12207	1.25904	7.20215	52.9343	11.35	0	0	0	0	56	0.948631	0	0	0.0125	0	0.25	O
CXorf56	9.93	49.23	24.7391	8.87509	78.7672	0.533272	-0.296446	1385.39	0	0	0	0	56	0.200555	23.42	17.665	32.16	0.549285	1	O
CXorf57	0	34.28	4.13018	6.84519	46.8566	2.97461	10.2711	231.29	0	0	0	0	56	0.696552	1.465	0.0475	5.2675	0.00901756	0.875	O
CXorf58	0	0.45	0.0783929	0.0924766	0.00855192	1.9992	4.77416	4.39	0	0	0	0	56	0.574317	0.05	0.0175	0.1125	0.155556	0.75	O
CXorf65	0	2.44	0.164464	0.438588	0.19236	3.58369	14.1432	9.21	0	0	0	0	56	0.87341	0	0	0.07	0	0.285714	O
CXorf66	0	0	0	0	0	0	0	0	0	0	0	0	56	#NUM!	0	0	0	#NUM!	0	O
CXorf67	0	34.04	0.639107	4.54532	20.6599	7.47932	55.9591	35.79	0	0	0	0	56	0.973342	0	0	0.03	0	0.392857	O
CXXC1	8.37	103.2	32.8375	18.4241	339.449	1.35432	2.71623	1838.9	0	0	0	0	56	0.296175	27.115	19.395	41.6	0.466226	1	O
CXXC4	0	14.19	1.19054	2.68804	7.22557	3.13947	10.7843	66.67	0	0	0	0	56	0.826643	0.04	0	0.555	0	0.625	O
CXXC5	2.05	158.07	39.0055	34.8615	1215.32	1.45426	1.96353	2184.31	0	0	0	0	56	0.461429	31.765	12.58	55.3675	0.227209	1	O
CYB561	0.08	448.37	34.5652	66.3063	4396.52	4.80395	28.0943	1935.65	0	0	0	0	56	0.673359	16.115	3.6175	34.695	0.104266	1	O
CYB561A3	6.45	75.45	35.2209	15.8672	251.767	0.436779	-0.151881	1972.37	0	0	0	0	56	0.252041	34.955	24.525	44.1675	0.555273	1	O
CYB561D1	1.91	15.52	6.64482	3.07879	9.47893	0.872696	0.685273	372.11	0	0	0	0	56	0.253207	6.25	4.4225	8.5175	0.519225	1	O
CYB561D2	5.31	45.18	19.1111	8.39276	70.4384	1.02748	1.29761	1070.22	0	0	0	0	56	0.235989	18.075	13.32	22.7575	0.585302	1	O
CYB5A	0.6	409.64	80.8227	72.7911	5298.54	2.42843	7.66653	4526.07	0	0	0	0	56	0.420101	65.82	39.86	89.51	0.445313	1	O
CYB5B	56.81	524.86	165.908	94.9691	9019.13	1.78208	3.86166	9290.84	0	0	0	0	56	0.287275	143.47	96.995	191.52	0.506448	1	O
CYB5D1	2.82	21.16	10.3413	5.2355	27.4105	0.547161	-0.689485	579.11	0	0	0	0	56	0.283444	9.52	6.3575	13.77	0.461692	1	O
CYB5D2	1.76	27.58	11.3102	6.69905	44.8772	0.58187	-0.563968	633.37	0	0	0	0	56	0.331502	10.26	5.3625	16.0475	0.334164	1	O
CYB5R1	5.89	168.97	38.2477	35.261	1243.34	2.43368	5.90033	2141.87	0	0	0	0	56	0.408138	29.965	18.0725	39.535	0.457127	1	O
CYB5R2	0	101.06	11.4055	23.4042	547.755	2.58583	6.1809	638.71	0	0	0	0	56	0.79642	1.21	0.1375	6.2175	0.022115	0.910714	O
CYB5R3	42.3	455.7	135.366	86.2562	7440.13	1.54877	2.42765	7580.52	0	0	0	0	56	0.32405	101.155	74.34	176.195	0.421919	1	O
CYB5R4	2.4	68.16	11.4995	10.5681	111.684	3.48723	15.4719	643.97	0	0	0	0	56	0.38089	8.945	6.0375	11.975	0.504175	1	O
CYB5RL	0.35	5.44	2.43893	0.917314	0.841464	0.616609	1.30858	136.58	0	0	0	0	56	0.204208	2.43	1.945	2.9725	0.654331	1	O
CYBA	0	1038.84	213.926	233.245	54403.2	1.43172	2.22041	11979.9	0	0	0	0	56	0.562796	119.015	14.9875	334.442	0.0448134	0.982143	O
CYBB	0	143.88	5.52732	21.1824	448.692	5.55203	34.3528	309.53	0	0	0	0	56	0.919301	0.12	0.01	0.5625	0.0177778	0.696429	O
CYBRD1	0.05	327.01	35.8948	63.1779	3991.45	3.46894	13.4938	2010.11	0	0	0	0	56	0.686686	14.86	2.0225	44.4525	0.045498	1	O
CYC1	58.44	992.82	191.097	131.386	17262.4	4.3709	25.3912	10701.4	0	0	0	0	56	0.275137	165.845	121.185	213.637	0.567246	1	O
CYCS	57.95	584.91	274.186	126.263	15942.3	0.921921	0.463583	15354.4	0	0	0	0	56	0.248718	255.545	189.31	327.048	0.578846	1	O
CYFIP1	0.38	118.72	48.2086	25.7399	662.544	0.198416	0.078162	2699.68	0	0	0	0	56	0.297394	47.97	30.085	65.325	0.460543	1	O
CYFIP2	0.27	170.68	29.3507	37.904	1436.71	2.12601	4.65295	1643.64	0	0	0	0	56	0.602421	18.14	5.13	30.6125	0.167579	1	O
CYGB	0	131.55	4.925	18.6351	347.265	6.07744	40.3797	275.8	0	0	0	0	56	0.881706	0.31	0.2075	0.99	0.209596	0.964286	O
CYHR1	5.01	53.6	19.7286	9.32015	86.8652	1.06415	2.16198	1104.8	0	0	0	0	56	0.253076	19.105	13.75	23.49	0.585355	1	O
CYLC1	0	0.02	0.000535714	0.00296626	8.7987e-06	5.93389	36.5284	0.03	0	0	0	0	56	0.970238	0	0	0	#NUM!	0.0178571	O
CYLC2	0	0.1	0.0221429	0.027812	0.000773506	1.06925	0.146867	1.24	0	0	0	0	56	0.644873	0.005	0	0.04	0	0.464286	O
CYLD	3.13	127.26	22.015	21.2278	450.619	2.77084	10.2477	1232.84	0	0	0	0	56	0.425467	13.79	9.965	22.9625	0.433968	1	O
CYP11A1	0	103.03	3.99268	17.3443	300.825	5.05894	25.5583	223.59	0	0	0	0	56	0.929372	0.16	0.04	0.555	0.0720721	0.803571	O
CYP11B1	0	0.54	0.0151786	0.0763721	0.00583269	6.37914	42.747	0.85	0	0	0	0	56	0.954412	0	0	0	#NUM!	0.0892857	O
CYP11B2	0	0.02	0.000892857	0.0034519	1.19156e-05	4.21958	18.8176	0.05	0	0	0	0	56	0.939286	0	0	0	#NUM!	0.0178571	O
CYP17A1	0	2.55	0.124464	0.416692	0.173632	4.84113	24.4914	6.97	0	0	0	0	56	0.859218	0.02	0	0.05	0	0.589286	O
CYP19A1	0	64.6	1.88875	8.86018	78.5028	6.7623	47.8644	105.77	0	0	0	0	56	0.916299	0.12	0.0175	0.345	0.0507246	0.75	O
CYP1A1	0	30.31	2.68821	5.33604	28.4733	3.27845	12.9634	150.54	0	0	0	0	56	0.751547	0.525	0.2325	1.96	0.118622	0.964286	O
CYP1A2	0.11	1.81	0.526786	0.321859	0.103593	1.49298	3.31348	29.5	0	0	0	0	56	0.318172	0.445	0.295	0.68	0.433824	1	O
CYP1B1	0	284.4	18.6057	45.5439	2074.25	4.28431	21.7506	1041.92	0	0	0	0	56	0.817952	1.16	0.15	13.1475	0.011409	0.946429	O
CYP20A1	0.49	13.6	5.84625	2.60597	6.79107	0.941281	1.12553	327.39	0	0	0	0	56	0.238887	5.39	4.2725	7.02	0.608618	1	O
CYP21A2	0	6.11	0.170179	0.831469	0.69134	6.91188	49.7005	9.53	0	0	0	0	56	0.933799	0	0	0.04	0	0.357143	O
CYP24A1	0	372.42	9.46732	50.7073	2571.23	6.96815	50.152	530.17	0	0	0	0	56	0.950619	0.04	0	0.4975	0	0.660714	O
CYP26A1	0	60.63	1.42054	8.15102	66.4391	7.23381	53.2997	79.55	0	0	0	0	56	0.953325	0.01	0	0.1475	0	0.5	O
CYP26B1	0	21.99	2.10589	4.31841	18.6486	3.28129	11.3575	117.93	0	0	0	0	56	0.761806	0.5	0.0975	1.7625	0.0553191	0.946429	O
CYP26C1	0	0.33	0.02	0.0603023	0.00363636	4.32547	19.3135	1.12	0	0	0	0	56	0.882015	0	0	0.01	0	0.214286	O
CYP27A1	0	187.04	8.06661	28.1827	794.264	5.3224	31.1961	451.73	0	0	0	0	56	0.880879	0.36	0.1175	2.735	0.0429616	0.964286	O
CYP27B1	0	47.89	2.36589	6.30225	39.7184	7.09648	52.0451	132.49	0	0	0	0	56	0.603214	1.34	0.665	2.295	0.28976	0.928571	O
CYP27C1	0.05	13.91	2.08357	3.38188	11.4371	2.23819	4.57525	116.68	0	0	0	0	56	0.70401	0.425	0.18	2.275	0.0791209	1	O
CYP2A13	0	0.23	0.0101786	0.0406533	0.0016527	4.65751	22.0012	0.57	0	0	0	0	56	0.943296	0	0	0	#NUM!	0.0892857	O
CYP2A6	0	1.13	0.0753571	0.21232	0.0450799	3.57896	13.5372	4.22	0	0	0	0	56	0.890741	0	0	0	#NUM!	0.214286	O
CYP2A7	0	0.15	0.00875	0.021831	0.000476591	5.21089	32.5864	0.49	0	0	0	0	56	0.802843	0	0	0.01	0	0.214286	O
CYP2B6	0	2.36	0.211786	0.312608	0.097724	6.12709	42.1144	11.86	0	0	0	0	56	0.44682	0.145	0.1075	0.23	0.467391	0.982143	O
CYP2C18	0	3.08	0.134643	0.421793	0.177909	6.46445	45.1233	7.54	0	0	0	0	56	0.796703	0.03	0	0.125	0	0.625	O
CYP2C19	0	0.35	0.0235714	0.0571578	0.00326701	4.14517	20.1596	1.32	0	0	0	0	56	0.820076	0	0	0.03	0	0.339286	O
CYP2C8	0	0.84	0.0964286	0.172104	0.0296197	2.60255	7.26386	5.4	0	0	0	0	56	0.750595	0.02	0	0.0925	0	0.517857	O
CYP2C9	0	0.63	0.0839286	0.138691	0.0192352	2.24155	5.22115	4.7	0	0	0	0	56	0.73503	0.005	0	0.11	0	0.482143	O
CYP2D6	0	2.4	0.225179	0.459335	0.210989	2.98095	9.77041	12.61	0	0	0	0	56	0.790855	0.03	0	0.2	0	0.535714	O
CYP2E1	0	15.16	1.76982	2.85411	8.14594	2.78704	8.94554	99.11	0	0	0	0	56	0.673143	0.615	0.2525	1.615	0.156347	0.910714	O
CYP2F1	0	4.71	0.194286	0.867858	0.753178	5.09702	25.0416	10.88	0	0	0	0	56	0.938452	0	0	0.0075	0	0.25	O
CYP2J2	0	48.55	1.995	6.67107	44.5032	6.47059	45.0455	111.72	0	0	0	0	56	0.826732	0.245	0	1.5475	0	0.696429	O
CYP2R1	0.03	18.62	3.85661	3.12408	9.75989	2.2113	8.2542	215.97	0	0	0	0	56	0.39832	3.49	1.5725	5.06	0.310771	1	O
CYP2S1	0	83.48	6.72393	15.9092	253.103	3.5907	13.4394	376.54	0	0	0	0	56	0.809822	0.635	0.1775	4.545	0.0390539	0.875	O
CYP2U1	0.01	20.07	5.52196	4.86656	23.6834	1.06066	0.560957	309.23	0	0	0	0	56	0.473317	4.34	2.1325	8.155	0.261496	0.982143	O
CYP2W1	0	33.98	1.05875	4.75564	22.6161	6.43559	43.8297	59.29	0	0	0	0	56	0.920208	0.05	0	0.16	0	0.678571	O
CYP39A1	0	10.99	1.17625	2.33112	5.43414	2.95627	8.92903	65.87	0	0	0	0	56	0.77008	0.15	0.03	1.23	0.0243902	0.821429	O
CYP3A4	0	2.46	0.2925	0.555018	0.308045	2.65231	6.73177	16.38	0	0	0	0	56	0.761578	0.05	0.0075	0.2625	0.0285714	0.714286	O
CYP3A43	0	0.25	0.101429	0.0732723	0.00536883	0.22874	-1.01459	5.68	0	0	0	0	56	0.410023	0.1	0.04	0.16	0.25	0.839286	O
CYP3A5	0	7.91	0.573929	1.47106	2.16402	3.71967	14.2746	32.14	0	0	0	0	56	0.827318	0.055	0.0175	0.3175	0.0551181	0.75	O
CYP3A7	0	1.63	0.0892857	0.276457	0.0764286	4.28722	19.8329	5	0	0	0	0	56	0.892571	0	0	0.05	0	0.285714	O
CYP3A7-CYP3A51P	0	0.85	0.141429	0.150253	0.0225761	2.74694	9.80536	7.92	0	0	0	0	56	0.479708	0.105	0.0675	0.155	0.435484	0.910714	O
CYP46A1	0	5.41	0.233929	0.784381	0.615253	5.81373	36.4917	13.1	0	0	0	0	56	0.834542	0.035	0	0.1325	0	0.678571	O
CYP4A11	0	0.43	0.0607143	0.0947697	0.0089813	2.07284	4.26009	3.4	0	0	0	0	56	0.713235	0.02	0	0.0825	0	0.517857	O
CYP4A22	0	1.26	0.09375	0.167848	0.028173	6.30421	44.1323	5.25	0	0	0	0	56	0.536361	0.07	0.03	0.12	0.25	0.857143	O
CYP4B1	0	206.06	4.56446	27.6666	765.44	7.28626	53.8864	255.61	0	0	0	0	56	0.967796	0	0	0.085	0	0.339286	O
CYP4F11	0.02	44.27	2.47929	6.95856	48.4216	4.53287	24.2058	138.84	0	0	0	0	56	0.848436	0.16	0.1	0.6725	0.148699	1	O
CYP4F12	0	26.39	1.37268	4.47882	20.0598	4.26747	19.6717	76.87	0	0	0	0	56	0.90801	0.03	0	0.1425	0	0.535714	O
CYP4F2	0	2.56	0.145179	0.360268	0.129793	5.81635	38.1021	8.13	0	0	0	0	56	0.735657	0.05	0	0.1425	0	0.678571	O
CYP4F22	0	1.32	0.0858929	0.256031	0.0655519	3.5825	12.7076	4.81	0	0	0	0	56	0.890221	0	0	0.03	0	0.321429	O
CYP4F3	0.02	28.85	1.29643	4.52164	20.4453	4.92446	26.6179	72.6	0	0	0	0	56	0.871635	0.11	0.0775	0.265	0.292453	1	O
CYP4F8	0	0.75	0.0210714	0.107156	0.0114825	6.22936	41.058	1.18	0	0	0	0	56	0.962772	0	0	0	#NUM!	0.0714286	O
CYP4V2	0	19.31	3.17304	3.69031	13.6184	2.25048	6.31816	177.69	0	0	0	0	56	0.551184	2.185	0.5925	4.2225	0.14032	0.946429	O
CYP4X1	0	8.71	0.418929	1.33159	1.77314	4.99719	28.3923	23.46	0	0	0	0	56	0.876964	0.03	0	0.115	0	0.607143	O
CYP4Z1	0	8.53	0.214107	1.19448	1.42678	6.56449	44.9638	11.99	0	0	0	0	56	0.964003	0	0	0.005	0	0.25	O
CYP51A1	10.2	176.32	73.7493	38.8138	1506.51	0.869766	0.233409	4129.96	0	0	0	0	56	0.286937	65.29	46.4525	92.48	0.502298	1	O
CYP7A1	0	0.11	0.0103571	0.0183862	0.000338052	3.38571	15.3777	0.58	0	0	0	0	56	0.724754	0	0	0.0125	0	0.25	O
CYP7B1	0	11.77	0.610179	1.83916	3.38249	4.80933	26.21	34.17	0	0	0	0	56	0.878606	0.015	0	0.1475	0	0.5	O
CYP8B1	0	2.23	0.166071	0.314236	0.0987443	5.564	35.054	9.3	0	0	0	0	56	0.554762	0.1	0.06	0.14	0.428571	0.946429	O
CYR61	0.18	1059.13	215.235	314.154	98692.6	1.44825	0.761817	12053.1	0	0	0	0	56	0.700177	45.8	1.8575	301.957	0.00615153	1	O
CYS1	0	83.31	1.87232	11.1215	123.687	7.4005	55.1317	104.85	0	0	0	0	56	0.933815	0.085	0.0275	0.2525	0.108911	0.821429	O
CYSLTR1	0	29.61	2.28839	6.22793	38.7872	2.99777	8.62293	128.15	0	0	0	0	56	0.889091	0.01	0	0.08	0	0.464286	O
CYSLTR2	0.01	83.36	1.63089	11.1224	123.707	7.4786	55.9518	91.33	0	0	0	0	56	0.945893	0.06	0.04	0.14	0.285714	0.964286	O
CYSRT1	0.04	20.11	2.43411	4.16347	17.3345	2.94257	8.30287	136.31	0	0	0	0	56	0.643128	0.995	0.555	1.835	0.302452	1	O
CYSTM1	1.59	122.31	23.3793	24.1123	581.403	2.48683	7.03919	1309.24	0	0	0	0	56	0.471097	17.23	8.2775	27.98	0.295836	1	O
CYTH1	4.28	79.42	19.9309	15.1686	230.086	2.1302	4.60018	1116.13	0	0	0	0	56	0.351871	14.065	11.1775	21.3375	0.523843	1	O
CYTH2	4.12	68.78	15.923	10.3273	106.652	2.79697	11.8196	891.69	0	0	0	0	56	0.301661	13.86	9.5	18.4975	0.513583	1	O
CYTH3	0.59	100.69	19.915	19.8566	394.283	1.88119	4.30664	1115.24	0	0	0	0	56	0.493071	14.045	6.205	24.5625	0.252621	1	O
CYTH4	0	119.5	5.84196	18.3469	336.608	5.05887	28.5714	327.15	0	0	0	0	56	0.879952	0.09	0.02	1.57	0.0127389	0.803571	O
CYTIP	0	186.17	9.33732	30.1127	906.773	4.56647	23.259	522.89	0	0	0	0	56	0.901254	0.14	0.0175	1.4925	0.0117253	0.75	O
CYTL1	0	237.42	13.4246	43.097	1857.35	3.96859	16.3377	751.78	0	0	0	0	56	0.9117	0.065	0	0.7	0	0.553571	O
CYYR1	0	39.81	2.47679	7.89253	62.292	4.08768	17.086	138.7	0	0	0	0	56	0.905382	0.02	0	0.1425	0	0.607143	O
D2HGDH	1.38	29.43	10.6266	5.78638	33.4822	1.01722	0.985455	595.09	0	0	0	0	56	0.293878	9.575	6.7575	13.8525	0.487818	1	O
DAAM1	1.47	42.97	10.3425	8.58371	73.68	1.80283	3.97273	579.18	0	0	0	0	56	0.416497	8.42	4.585	14.01	0.327266	1	O
DAAM2	0	54.44	3.82857	10.3234	106.573	3.82615	15.1874	214.4	0	0	0	0	56	0.855092	0.15	0.05	1.7575	0.0284495	0.892857	O
DAB1	0	26.32	1.95125	6.03077	36.3702	3.38264	10.6424	109.27	0	0	0	0	56	0.908361	0.01	0	0.1175	0	0.482143	O
DAB2	0.06	234.05	35.3932	52.9742	2806.26	1.91182	3.3219	1982.02	0	0	0	0	56	0.693359	11.33	0.49	36.6975	0.0133524	1	O
DAB2IP	0.05	72.21	12.9993	13.984	195.552	2.23754	6.50314	727.96	0	0	0	0	56	0.513816	10.97	2.3075	16.505	0.139806	1	O
DACH1	0	43.55	3.14018	8.69287	75.566	3.27379	10.8065	175.85	0	0	0	0	56	0.887253	0.02	0.01	0.4025	0.0248447	0.589286	O
DACH2	0	0.79	0.0403571	0.147167	0.0216581	4.43062	19.5791	2.26	0	0	0	0	56	0.927307	0	0	0	#NUM!	0.178571	O
DACT1	0	31.72	2.37304	4.83302	23.3581	4.47422	24.9749	132.89	0	0	0	0	56	0.737926	0.395	0.065	2.6875	0.024186	0.892857	O
DACT2	0	3.05	0.269464	0.74018	0.547867	2.88936	7.42201	15.09	0	0	0	0	56	0.889153	0	0	0.03	0	0.357143	O
DACT3	0.18	26.82	1.76786	3.64521	13.2876	6.14746	42.1343	99	0	0	0	0	56	0.602067	0.74	0.4	1.8975	0.210804	1	O
DAD1	113.27	540.8	270.466	90.6022	8208.76	0.721226	0.55879	15146.1	0	0	0	0	56	0.18412	265.36	208.192	318.345	0.653984	1	O
DAG1	4.92	269.55	59.4896	54.9802	3022.82	1.9018	4.63555	3331.42	0	0	0	0	56	0.454906	56.975	15.365	76.82	0.200013	1	O
DAGLA	0	11.96	2.6725	3.07547	9.4585	1.64011	2.28643	149.66	0	0	0	0	56	0.573961	1.715	0.545	3.16	0.172468	0.785714	O
DAGLB	4.07	51.32	16.1302	9.67155	93.5388	1.49847	3.0598	903.29	0	0	0	0	56	0.311305	13.64	8.74	20.185	0.432995	1	O
DALRD3	1.35	34.5	13.3987	7.17189	51.4361	0.638476	0.230784	750.33	0	0	0	0	56	0.296741	12.545	8.245	17.2725	0.477348	1	O
DAND5	0	20	0.548571	2.65454	7.04659	7.41508	55.2927	30.72	0	0	0	0	56	0.791643	0.135	0.0875	0.245	0.357143	0.928571	O
DAO	0	0.79	0.0610714	0.141173	0.0199297	3.27563	12.821	3.42	0	0	0	0	56	0.840226	0	0	0.04	0	0.303571	O
DAOA	0	0	0	0	0	0	0	0	0	0	0	0	56	#NUM!	0	0	0	#NUM!	0	O
DAP	17.89	313.05	108.984	68.0488	4630.64	1.17504	1.03911	6103.12	0	0	0	0	56	0.332171	90.34	61.3725	151.855	0.404152	1	O
DAP3	54.65	248.61	127.014	39.4854	1559.09	1.23079	1.87928	7112.77	0	0	0	0	56	0.162789	118.065	100.838	146.41	0.688734	1	O
DAPK1	0	85.97	11.9268	16.2208	263.113	2.28816	6.99531	667.9	0	0	0	0	56	0.639453	5.55	0.31	16.34	0.0189718	0.964286	O
DAPK2	0	16.03	1.69268	2.71588	7.37599	3.33681	14.0022	94.79	0	0	0	0	56	0.649829	0.665	0.27	1.8375	0.146939	0.982143	O
DAPK3	15.68	111.18	53.8568	22.1386	490.117	0.794678	0.620527	3015.98	0	0	0	0	56	0.221912	52.01	39.0575	60.125	0.649605	1	O
DAPL1	0	16.48	0.782321	2.60588	6.79062	4.83564	25.6303	43.81	0	0	0	0	56	0.881946	0.07	0	0.24	0	0.607143	O
DAPP1	0	80.31	8.01929	16.1403	260.508	2.84456	8.92915	449.08	0	0	0	0	56	0.796653	0.23	0.0475	8.375	0.00567164	0.857143	O
DARS	34.69	174.55	93.6811	35.9376	1291.51	0.638078	-0.618461	5246.14	0	0	0	0	56	0.212783	85.285	67.4275	120.312	0.560436	1	O
DARS2	10.62	76.83	35.8687	15.1	228.011	0.627495	-0.0280567	2008.65	0	0	0	0	56	0.233319	35.52	23.65	43.0825	0.548947	1	O
DAW1	0.04	40.43	1.91482	5.8458	34.1733	5.81476	36.3484	107.23	0	0	0	0	56	0.746814	0.495	0.3	1.055	0.28436	1	O
DAXX	0.07	37.21	10.1889	9.23236	85.2365	1.17551	0.836183	570.58	0	0	0	0	56	0.480746	8.455	3.7675	14.3475	0.262589	1	O
DAZ1	0	17.11	0.534286	2.715	7.3712	5.45925	30.0176	29.92	0	0	0	0	56	0.962352	0	0	0.0025	0	0.214286	O
DAZ2	0	1.46	0.0303571	0.19595	0.0383962	7.32606	54.2947	1.7	0	0	0	0	56	0.97521	0	0	0	#NUM!	0.0714286	O
DAZ3	0	0.18	0.00464286	0.026144	0.000683506	6.13551	39.273	0.26	0	0	0	0	56	0.971154	0	0	0	#NUM!	0.0357143	O
DAZ4	0	118.06	4.05107	21.1238	446.216	5.16162	25.6291	226.86	0	0	0	0	56	0.964453	0	0	0.01	0	0.232143	O
DAZAP1	23.58	287.21	121.569	57.0358	3253.08	0.885589	0.333161	6807.87	0	0	0	0	56	0.255292	112.51	78.215	148.778	0.525718	1	O
DAZAP2	14.58	245.25	124.054	48.8949	2390.71	0.199229	-0.229269	6947	0	0	0	0	56	0.220595	112.005	88.675	163.53	0.542255	1	O
DAZL	0	2.21	0.0885714	0.378343	0.143143	4.99623	24.8213	4.96	0	0	0	0	56	0.940452	0	0	0.01	0	0.214286	O
DBF4	0.1	2.97	1.10161	0.653863	0.427537	0.921429	0.618304	61.69	0	0	0	0	56	0.322097	0.995	0.66	1.42	0.464789	1	O
DBF4B	0.43	8.98	3.93232	2.07232	4.29452	0.667775	-0.191158	220.21	0	0	0	0	56	0.291067	3.635	2.475	5.2575	0.470756	1	O
DBH	0	1925.14	34.7593	257.207	66155.7	7.48316	55.9984	1946.52	0	0	0	0	56	0.980145	0.03	0	0.275	0	0.571429	O
DBI	68.68	2181.88	409.578	287.613	82721.3	4.39596	26.3364	22936.4	0	0	0	0	56	0.283937	358.475	265.635	475.13	0.559079	1	O
DBN1	0.18	308.26	89.5111	82.3918	6788.4	1.31784	0.940424	5012.62	0	0	0	0	56	0.47686	59.755	28.09	121.892	0.230449	1	O
DBNDD1	0	109.2	17.1834	21.4365	459.524	1.97989	5.1659	962.27	0	0	0	0	56	0.607326	7.05	2.625	28.7675	0.0912488	0.982143	O
DBNDD2	0.26	99.13	28.0162	30.111	906.67	0.994099	-0.288591	1568.91	0	0	0	0	56	0.569007	14.285	2.6875	40.395	0.0665305	1	O
DBNL	18.99	213.68	74.3418	30.1689	910.161	1.67837	6.97755	4163.14	0	0	0	0	56	0.207863	75.12	53.92	88.36	0.610231	1	O
DBP	0.58	148.57	11.4427	20.892	436.476	5.44037	34.7033	640.79	0	0	0	0	56	0.597384	5.71	2.8125	12.325	0.228195	1	O
DBR1	3.51	40.32	15.6516	6.71359	45.0723	1.00673	2.27944	876.49	0	0	0	0	56	0.230323	15.74	9.9175	18.915	0.524319	1	O
DBT	2.5	22.35	9.03518	3.94667	15.5762	1.17855	2.56448	505.97	0	0	0	0	56	0.230979	8.19	6.475	11.7475	0.551181	1	O
DBX1	0	1.05	0.0239286	0.141198	0.019937	7.23989	53.3845	1.34	0	0	0	0	56	0.966418	0	0	0	#NUM!	0.107143	O
DBX2	0	0.26	0.0126786	0.0432536	0.00187088	4.47999	21.5695	0.71	0	0	0	0	56	0.916751	0	0	0	#NUM!	0.125	O
DCAF10	2.43	25.59	9.26429	3.80889	14.5076	1.37438	4.79698	518.8	0	0	0	0	56	0.215462	8.745	6.84	11.43	0.598425	1	O
DCAF11	10.76	79.78	27.5407	12.0183	144.439	1.65774	5.24938	1542.28	0	0	0	0	56	0.225385	26.395	18.745	32.3975	0.578594	1	O
DCAF12	13.82	88.4	34.3555	16.2718	264.771	1.07723	0.945202	1923.91	0	0	0	0	56	0.255033	29.62	21.54	44.0675	0.488796	1	O
DCAF12L1	0	14.2	0.4225	2.2059	4.866	5.58337	31.7091	23.66	0	0	0	0	56	0.964965	0	0	0.01	0	0.160714	O
DCAF12L2	0	4.4	0.144107	0.678669	0.460592	5.56905	31.8405	8.07	0	0	0	0	56	0.949659	0	0	0.0125	0	0.25	O
DCAF13	33.84	163.89	78.6882	28.1143	790.416	0.65488	0.145938	4406.54	0	0	0	0	56	0.197988	75.825	59.8825	95.6425	0.626108	1	O
DCAF15	6.33	70.43	31.6711	13.8284	191.225	0.685444	0.0572757	1773.58	0	0	0	0	56	0.241491	28.89	21.3925	40.32	0.530568	1	O
DCAF16	3.02	42.84	16.0889	8.29719	68.8433	0.975222	0.921326	900.98	0	0	0	0	56	0.278497	14.19	10.7675	19.7	0.546574	1	O
DCAF17	3.76	17.6	8.36089	3.23384	10.4577	0.82086	0.220934	468.21	0	0	0	0	56	0.212574	7.885	6.02	9.875	0.60962	1	O
DCAF4	2.42	27.65	11.9529	5.71007	32.6049	0.816099	0.500715	669.36	0	0	0	0	56	0.26093	10.745	8.1675	14.945	0.546504	1	O
DCAF4L1	0.02	1.05	0.227857	0.219617	0.0482317	1.59065	2.44515	12.76	0	0	0	0	56	0.481191	0.12	0.08	0.305	0.262295	1	O
DCAF4L2	0	5.18	0.11	0.691249	0.477825	7.4365	55.5143	6.16	0	0	0	0	56	0.954893	0	0	0.0125	0	0.25	O
DCAF5	6.93	42.03	22.4471	8.76948	76.9038	0.25811	-0.39692	1257.04	0	0	0	0	56	0.219942	21.975	15.6025	29.175	0.53479	1	O
DCAF6	10.49	83.51	36.8488	17.1469	294.015	0.772338	0.0136649	2063.53	0	0	0	0	56	0.255676	31.68	24.6875	50.765	0.486309	1	O
DCAF7	15.39	149.07	41.6887	23.6567	559.637	2.2153	6.80108	2334.57	0	0	0	0	56	0.272918	33.57	27.4075	46.405	0.590615	1	O
DCAF8	31.05	131.61	61.9164	22.1193	489.263	1.32949	1.90656	3467.32	0	0	0	0	56	0.186993	58.42	46.3675	71.02	0.652879	1	O
DCAF8L1	0	13.83	0.280714	1.84777	3.41427	7.43159	55.4573	15.72	0	0	0	0	56	0.969443	0	0	0.01	0	0.214286	O
DCAF8L2	0	9.99	0.231071	1.34383	1.80589	7.23125	53.2408	12.94	0	0	0	0	56	0.953411	0	0	0.0325	0	0.339286	O
DCAKD	6.14	92.07	22.522	13.9716	195.205	2.57181	10.3162	1261.23	0	0	0	0	56	0.295552	18.795	13.6875	27.7975	0.4924	1	O
DCANP1	0	1.38	0.0385714	0.190573	0.0363179	6.67342	46.8002	2.16	0	0	0	0	56	0.949405	0	0	0	#NUM!	0.125	O
DCBLD1	0.02	47.29	14.9325	13.9113	193.525	1.00096	-0.255349	836.22	0	0	0	0	56	0.494969	8.665	4.5675	20.8025	0.219565	1	O
DCBLD2	0.08	642.79	88.0037	138.311	19130	2.48743	6.28194	4928.21	0	0	0	0	56	0.67478	35.345	7.4375	97.1725	0.0765391	1	O
DCC	0	86.09	3.49446	13.453	180.982	4.99735	27.427	195.69	0	0	0	0	56	0.934624	0.015	0	0.105	0	0.5	O
DCD	0	0.75	0.200714	0.16745	0.0280395	1.07061	1.22752	11.24	0	0	0	0	56	0.448589	0.175	0.08	0.2825	0.283186	0.839286	O
DCDC1	0	1.25	0.145179	0.2033	0.0413309	3.39158	15.5524	8.13	0	0	0	0	56	0.59649	0.07	0.03	0.1725	0.173913	0.839286	O
DCDC2	0	192.18	7.18571	28.0118	784.663	5.68764	35.9107	402.4	0	0	0	0	56	0.922197	0.08	0.04	0.4425	0.0903955	0.857143	O
DCDC2B	0	0.68	0.0883929	0.113599	0.0129046	3.00595	12.8314	4.95	0	0	0	0	56	0.577525	0.05	0.0275	0.11	0.25	0.767857	O
DCDC2C	0	0.06	0.00357143	0.0116664	0.000136104	3.52972	12.4083	0.2	0	0	0	0	56	0.921429	0	0	0	#NUM!	0.0892857	O
DCHS1	0.01	38.98	3.57429	8.63379	74.5424	3.09062	9.0544	200.16	0	0	0	0	56	0.838897	0.19	0.0475	1.185	0.0400844	0.946429	O
DCHS2	0	18.45	0.631071	2.51244	6.31237	6.75225	48.1731	35.34	0	0	0	0	56	0.858447	0.06	0.04	0.1225	0.326531	0.982143	O
DCK	8.83	157.61	36.2346	28.0455	786.551	2.25433	6.54783	2029.14	0	0	0	0	56	0.369532	26.43	17.9175	44.3975	0.40357	1	O
DCLK1	0	36.83	2.12571	5.79316	33.5607	4.58085	24.4951	119.04	0	0	0	0	56	0.849636	0.125	0.01	0.8375	0.0119403	0.732143	O
DCLK2	0	23.33	2.43446	4.44021	19.7154	3.35867	12.4437	136.33	0	0	0	0	56	0.706703	0.855	0.0875	2.7475	0.0318471	0.892857	O
DCLK3	0	1.04	0.0903571	0.230122	0.0529562	3.14899	9.10003	5.06	0	0	0	0	56	0.838015	0.01	0	0.0425	0	0.392857	O
DCLRE1A	2.96	24.69	11.1805	5.1052	26.0631	0.845922	0.0140322	626.11	0	0	0	0	56	0.249859	10.17	7.085	14.1275	0.501504	1	O
DCLRE1B	3.15	47.27	11.4323	8.13427	66.1664	2.24249	6.60975	640.21	0	0	0	0	56	0.341095	10.055	6.065	14.04	0.43198	1	O
DCLRE1C	3.39	22.05	9.53821	4.13258	17.0782	0.567733	-0.0574857	534.14	0	0	0	0	56	0.241285	8.545	6.41	12.6375	0.507221	1	O
DCN	0.14	2366.88	102.94	413.557	171030	4.79822	23.1263	5764.64	0	0	0	0	56	0.933119	1.335	0.745	5.3225	0.139972	1	O
DCP1A	3.56	24.9	12.3977	4.87658	23.781	0.554397	-0.0257255	694.27	0	0	0	0	56	0.218955	11.88	8.6675	15.1725	0.571264	1	O
DCP1B	0	29.04	8.92018	6.01837	36.2208	1.39936	3.01806	499.53	0	0	0	0	56	0.349371	7.935	5.26	11.485	0.457989	0.964286	O
DCP2	3.27	40.28	13.0566	8.3429	69.604	1.07921	0.698476	731.17	0	0	0	0	56	0.34174	9.715	7.12	18.73	0.380139	1	O
DCPS	9.9	87.93	30.5848	17.3034	299.407	1.48421	2.05587	1712.75	0	0	0	0	56	0.289503	25.025	17.96	36.61	0.490576	1	O
DCST1	0	1.87	0.404286	0.427738	0.182959	1.79606	3.05381	22.64	0	0	0	0	56	0.519561	0.28	0.1275	0.51	0.25	0.910714	O
DCST2	0	1.17	0.173214	0.238328	0.0568004	2.31152	6.06025	9.7	0	0	0	0	56	0.632143	0.09	0.0275	0.2525	0.108911	0.803571	O
DCSTAMP	0	1	0.0410714	0.143307	0.020537	5.80527	37.7944	2.3	0	0	0	0	56	0.900932	0	0	0	#NUM!	0.214286	O
DCT	0	202.98	3.72732	27.1111	735.01	7.48272	55.9939	208.73	0	0	0	0	56	0.97489	0.025	0	0.12	0	0.517857	O
DCTD	23.93	232.82	88.4784	39.0016	1521.12	1.01572	2.04616	4954.79	0	0	0	0	56	0.238337	83.085	58.02	112.558	0.51547	1	O
DCTN1	22.61	117.67	65.6296	24.1317	582.34	0.284393	-0.639526	3675.26	0	0	0	0	56	0.208049	63.615	44.375	82.265	0.539415	1	O
DCTN2	40.74	239.63	106.313	41.6118	1731.55	0.853054	0.619646	5953.54	0	0	0	0	56	0.214459	97.315	74.0475	128.827	0.57478	1	O
DCTN3	31.69	221.2	95.6146	44.3492	1966.85	0.919157	0.815574	5354.42	0	0	0	0	56	0.250579	95.2	61.91	113.397	0.545956	1	O
DCTN4	10.02	138.08	38.5182	19.6212	384.993	2.50953	11.1791	2157.02	0	0	0	0	56	0.246	34.755	26.1975	46.77	0.560135	1	O
DCTN5	11.64	89.59	40.5577	14.1444	200.065	0.651759	1.32956	2271.23	0	0	0	0	56	0.190981	40.425	30.2925	48.22	0.628214	1	O
DCTN6	12.59	132.68	46.3607	21.8342	476.733	1.74311	4.84681	2596.2	0	0	0	0	56	0.238215	43.055	30.2275	59.9725	0.504023	1	O
DCTPP1	16.98	259.93	88.8586	44.9668	2022.02	1.26968	2.80651	4976.08	0	0	0	0	56	0.267563	81.835	59.425	108.115	0.549646	1	O
DCUN1D1	10.17	81.51	30.2498	13.7436	188.886	1.62898	3.48733	1693.99	0	0	0	0	56	0.228684	27.45	22.1825	33.845	0.655414	1	O
DCUN1D2	2.81	65.06	12.0405	9.02692	81.4853	3.9351	21.3474	674.27	0	0	0	0	56	0.311933	9.345	7.2725	13.6	0.534743	1	O
DCUN1D3	1.29	27.3	7.25696	5.23376	27.3922	1.76657	3.55868	406.39	0	0	0	0	56	0.360935	5.59	3.72	8.9475	0.415759	1	O
DCUN1D4	3.05	32.13	14.4223	6.0535	36.6448	0.419024	0.24976	807.65	0	0	0	0	56	0.232984	14.495	9.6025	17.6375	0.544437	1	O
DCUN1D5	0	141.66	59.4988	26.4627	700.275	0.897038	1.53869	3331.93	0	0	0	0	56	0.236473	57.28	42.795	69.7375	0.613658	0.982143	O
DCX	0	55.76	1.57536	8.03845	64.6167	6.15259	39.8202	88.22	0	0	0	0	56	0.959007	0.01	0	0.03	0	0.464286	O
DCXR	15.24	317.83	62.1686	56.1542	3153.29	2.78611	8.77257	3481.44	0	0	0	0	56	0.388578	45.24	32.0025	63.31	0.505489	1	O
DDA1	4.52	25.62	10.9311	4.24478	18.0182	1.43529	2.61764	612.14	0	0	0	0	56	0.201471	10.2	7.79	12.6625	0.615202	1	O
DDAH1	0.01	122.68	22.7921	25.5919	654.944	1.59368	3.14503	1276.36	0	0	0	0	56	0.573187	16.975	2.4625	35.0725	0.0702117	0.982143	O
DDAH2	0.01	23.04	2.90411	4.9368	24.372	2.4369	5.88537	162.63	0	0	0	0	56	0.705318	0.765	0.3	2.41	0.124481	0.982143	O
DDB1	54.28	244.21	133.981	38.396	1474.25	0.565204	0.704892	7502.95	0	0	0	0	56	0.156023	127.265	111.843	152.98	0.731092	1	O
DDB2	2.96	91.36	24.7029	17.4306	303.827	1.49348	3.33681	1383.36	0	0	0	0	56	0.368161	20.42	11.8925	33.805	0.351797	1	O
DDC	0	154.2	7.03946	28.5804	816.837	4.69812	21.9023	394.21	0	0	0	0	56	0.941824	0.02	0	0.17	0	0.571429	O
DDHD1	1.41	26.17	7.28286	4.57753	20.9538	2.09492	6.20794	407.84	0	0	0	0	56	0.30562	6.985	4.315	7.9325	0.543965	1	O
DDHD2	8	75.88	28.0543	14.7917	218.796	1.21318	1.16579	1571.04	0	0	0	0	56	0.27796	24.05	17.915	35.7925	0.500524	1	O
DDI1	0	0.03	0.00142857	0.00553619	3.06494e-05	4.06842	16.4712	0.08	0	0	0	0	56	0.941964	0	0	0	#NUM!	0.0535714	O
DDI2	4.4	33.13	10.9162	5.2952	28.0391	1.78865	4.73762	611.31	0	0	0	0	56	0.246387	9.67	7.4125	13.615	0.544436	1	O
DDIAS	1.07	65.86	19.085	11.0415	121.916	1.48065	4.72636	1068.76	0	0	0	0	56	0.299568	17.825	11.7275	23.15	0.506587	1	O
DDIT3	6.66	293.16	39.8486	47.3244	2239.6	3.62998	16.1322	2231.52	0	0	0	0	56	0.476217	22.965	15.8375	45.5225	0.347905	1	O
DDIT4	4.84	1728.03	112.19	235.645	55528.7	6.12326	41.7669	6282.65	0	0	0	0	56	0.613248	51.24	26.3475	117.963	0.223355	1	O
DDIT4L	0	25.09	1.78911	4.52779	20.5009	3.5754	14.0187	100.19	0	0	0	0	56	0.846098	0.13	0.01	0.72	0.0138889	0.696429	O
DDN	0.01	16.61	1.57982	3.11041	9.67466	3.48105	13.5622	88.47	0	0	0	0	56	0.728231	0.34	0.1575	1.3425	0.117318	0.982143	O
DDO	0	13.63	1.26321	2.52722	6.38685	3.40136	13.1761	70.74	0	0	0	0	56	0.761243	0.165	0.05	1.1375	0.043956	0.857143	O
DDOST	90.68	590.91	278.521	110.589	12229.9	0.622819	-0.0317981	15597.2	0	0	0	0	56	0.21963	247.93	202.155	362.783	0.557235	1	O
DDR1	0.04	96.91	13.3488	20.2419	409.735	2.59837	7.24134	747.53	0	0	0	0	56	0.660891	4.835	1.1325	16.43	0.0689288	1	O
DDR2	0.04	201.81	23.8025	43.1422	1861.25	2.46301	6.84217	1332.94	0	0	0	0	56	0.765773	0.545	0.2575	39.0275	0.00659791	1	O
DDRGK1	14.5	144.03	54.2614	27.1863	739.097	1.22824	1.79577	3038.64	0	0	0	0	56	0.264265	48.805	38.105	67.9825	0.560512	1	O
DDT	15.29	240.96	50.4373	36.9494	1365.26	2.8196	11.978	2824.49	0	0	0	0	56	0.339856	40.49	26.72	61.5725	0.43396	1	O
DDTL	0.47	6.95	1.99375	1.22131	1.49159	1.768	4.49737	111.65	0	0	0	0	56	0.308437	1.865	1.065	2.32	0.459052	1	O
DDX1	49.28	253.61	127.594	44.5807	1987.44	0.64755	0.185556	7145.28	0	0	0	0	56	0.193433	121.075	91.6725	153.333	0.597867	1	O
DDX10	5.6	112.75	26.4048	16.8754	284.78	2.68053	11.6282	1478.67	0	0	0	0	56	0.302631	24.44	17.585	31.1825	0.563938	1	O
DDX11	8.26	81.26	31.4161	16.8898	285.266	1.00536	0.966055	1759.3	0	0	0	0	56	0.288945	30.175	20.7675	38.13	0.54465	1	O
DDX17	53.01	233.46	123.795	38.7294	1499.97	0.743168	0.848332	6932.53	0	0	0	0	56	0.170426	121.695	97.1775	143.235	0.678448	1	O
DDX18	21.92	257.42	69.0946	37.8908	1435.71	2.57284	10.3423	3869.3	0	0	0	0	56	0.260697	61.91	45.3925	80.9125	0.561007	1	O
DDX19A	10.98	122.53	40.3104	18.6931	349.432	1.95093	6.27908	2257.38	0	0	0	0	56	0.230877	37.715	28.595	48.0325	0.595326	1	O
DDX19B	0.1	67.27	29.9625	14.8302	219.935	0.702961	0.448685	1677.9	0	0	0	0	56	0.268412	27.525	21.35	36.8525	0.579337	1	O
DDX20	5.53	33.62	16.0689	6.27422	39.3659	0.583599	0.228389	899.86	0	0	0	0	56	0.215958	15.605	12.0825	18.92	0.63861	1	O
DDX21	51.28	382.72	140.804	71.3708	5093.79	1.49371	2.49071	7885.02	0	0	0	0	56	0.26121	125.88	95.1375	162.488	0.585507	1	O
DDX23	29.36	149.49	77.2998	26.9123	724.272	0.807762	0.667632	4328.79	0	0	0	0	56	0.189062	75.745	59.065	92.345	0.639612	1	O
DDX24	0.15	13.81	2.24214	2.84109	8.07178	2.93247	8.7802	125.56	0	0	0	0	56	0.517485	1.33	0.8475	2.27	0.373348	1	O
DDX25	0.02	1.72	0.179821	0.30461	0.0927872	3.98776	16.4664	10.07	0	0	0	0	56	0.566978	0.095	0.06	0.16	0.375	1	O
DDX26B	0	13.19	3.49071	3.05506	9.33337	1.3206	1.79148	195.48	0	0	0	0	56	0.45995	2.575	1.3475	4.94	0.272773	0.946429	O
DDX27	21.17	190.74	68.295	32.6952	1068.98	1.41741	3.14357	3824.52	0	0	0	0	56	0.247792	65.49	42.61	84.08	0.506779	1	O
DDX28	3.96	30.97	13.0746	6.39402	40.8835	1.03868	0.818446	732.18	0	0	0	0	56	0.263507	11.645	8.5025	16.665	0.510201	1	O
DDX31	4.19	39.33	16.098	6.72981	45.2904	1.00743	1.55616	901.49	0	0	0	0	56	0.225478	14.52	10.9475	19.6975	0.555781	1	O
DDX39A	15.44	345.09	133.187	67.5367	4561.2	0.827922	0.848296	7458.46	0	0	0	0	56	0.276326	128.06	78.6475	164.135	0.479163	1	O
DDX39B	2.34	107.5	20.7279	18.1252	328.522	2.53755	8.95343	1160.76	0	0	0	0	56	0.408373	15.755	8.9675	24.5075	0.365908	1	O
DDX3X	13.43	402.77	157.726	56.4469	3186.26	1.26587	5.57801	8832.68	0	0	0	0	56	0.184272	150.88	121.77	191.262	0.636664	1	O
DDX3Y	0	139	23.5263	30.6126	937.132	1.66028	3.23278	1317.47	0	0	0	0	56	0.641255	11.905	0.11	38.13	0.00288487	0.946429	O
DDX4	0	1.81	0.0823214	0.278391	0.0775018	5.19991	29.291	4.61	0	0	0	0	56	0.885769	0	0	0.04	0	0.357143	O
DDX41	31.58	190.55	70.7037	29.5378	872.48	1.63354	4.21461	3959.41	0	0	0	0	56	0.214635	63.18	53.615	86.7325	0.618165	1	O
DDX42	30.16	131.39	66.0445	20.0799	403.201	0.536849	0.836681	3698.49	0	0	0	0	56	0.167568	66.47	52.4275	80.69	0.64974	1	O
DDX43	0	11.78	0.604286	2.17167	4.71614	4.17103	17.1899	33.84	0	0	0	0	56	0.917986	0.02	0	0.08	0	0.517857	O
DDX46	16.32	137.48	59.1866	25.6825	659.59	0.696009	0.372448	3314.45	0	0	0	0	56	0.240255	55.83	39.21	75.3325	0.520492	1	O
DDX47	13.11	288.45	70.2959	44.474	1977.94	2.42573	9.50405	3936.57	0	0	0	0	56	0.305207	62.03	40.6575	87.675	0.46373	1	O
DDX49	13.73	106.66	42.2007	21.858	477.773	1.13557	1.00106	2363.24	0	0	0	0	56	0.276274	38.35	26.42	49.9175	0.529273	1	O
DDX5	86.57	976.15	367.407	165.411	27360.8	1.18164	2.97404	20574.8	0	0	0	0	56	0.236405	351.66	244.602	458.135	0.533909	1	O
DDX50	7.83	62.15	38.9913	11.9996	143.989	-0.0398996	-0.429131	2183.51	0	0	0	0	56	0.17318	38.27	29.965	47.3075	0.633409	1	O
DDX51	1.85	20.52	7.79643	3.88513	15.0942	0.964497	1.02186	436.6	0	0	0	0	56	0.269932	7.195	5.125	9.915	0.516894	1	O
DDX52	0.4	11.04	4.89625	2.55999	6.55353	0.4068	-0.329978	274.19	0	0	0	0	56	0.292628	4.34	3.185	6.4825	0.491323	1	O
DDX53	0	7.4	0.276607	1.15056	1.32378	5.25023	29.3763	15.49	0	0	0	0	56	0.940664	0	0	0.0125	0	0.25	O
DDX54	17.58	96.53	53.2823	19.1489	366.681	0.102765	-0.89316	2983.81	0	0	0	0	56	0.204282	53.65	38.1175	70.705	0.539106	1	O
DDX55	7.22	43.46	23.5873	8.80472	77.5232	0.43842	-0.284686	1320.89	0	0	0	0	56	0.20826	21.885	17.82	28.055	0.635181	1	O
DDX56	2.43	34.37	14.1348	7.72264	59.6392	0.926282	0.628544	791.55	0	0	0	0	56	0.295238	12.665	7.8425	18.01	0.435453	1	O
DDX58	0.36	127.55	10.2052	22.5232	507.295	4.71151	22.3828	571.49	0	0	0	0	56	0.639973	4.215	2.505	7.715	0.324692	1	O
DDX59	5.19	51.9	18.0627	8.46393	71.638	2.24355	6.38358	1011.51	0	0	0	0	56	0.218869	16.11	13.765	18.6725	0.73718	1	O
DDX6	15.91	138.19	52.4368	21.1699	448.166	1.25693	3.58869	2936.46	0	0	0	0	56	0.214044	49.43	38.525	65.0425	0.592305	1	O
DDX60	0	34.99	5.71643	7.28698	53.1	2.63353	7.96713	320.12	0	0	0	0	56	0.568299	3.025	1.35	6.9825	0.19334	0.928571	O
DDX60L	0.06	40.86	8.68679	9.52157	90.6604	1.43278	1.46945	486.46	0	0	0	0	56	0.557482	5.405	1.445	11.0775	0.130445	1	O
DEAF1	1.56	74.56	12.0457	10.4577	109.363	4.13997	23.2557	674.56	0	0	0	0	56	0.356439	10.345	6.7725	14.285	0.474099	1	O
DECR1	4.12	568.5	64.1854	75.7459	5737.44	5.54826	36.7684	3594.38	0	0	0	0	56	0.409419	52.905	31.32	75.5175	0.414738	1	O
DECR2	0.48	12.2	4.14036	2.64244	6.98248	1.19959	1.07938	231.86	0	0	0	0	56	0.336441	3.255	2.39	5.3425	0.447356	1	O
DEDD	12	47.1	24.8721	7.81177	61.0238	0.917338	0.893721	1392.84	0	0	0	0	56	0.170006	23.61	19.085	28.855	0.661411	1	O
DEDD2	0.92	32.38	7.85071	6.38681	40.7913	1.95257	4.14721	439.64	0	0	0	0	56	0.395046	5.665	4.1975	9.3225	0.450255	1	O
DEF6	0	93.55	14.4582	20.9503	438.915	1.8811	3.35367	809.66	0	0	0	0	56	0.681713	3.11	0.6325	20.6775	0.0305888	0.982143	O
DEF8	14.96	152.29	60.9439	31.5355	994.487	1.17068	1.39049	3412.86	0	0	0	0	56	0.274661	55.035	39.2125	75.935	0.516396	1	O
DEFA1	0	1.33	0.0273214	0.17832	0.0317981	7.35117	54.5852	1.53	0	0	0	0	56	0.97584	0	0	0	#NUM!	0.0535714	O
DEFA1B	0	1.33	0.0260714	0.178261	0.031777	7.37999	54.8843	1.46	0	0	0	0	56	0.978963	0	0	0	#NUM!	0.0357143	O
DEFA3	0	0.98	0.0291071	0.147726	0.0218228	5.71898	34.1203	1.63	0	0	0	0	56	0.965053	0	0	0	#NUM!	0.0535714	O
DEFA4	0	8.61	0.172679	1.15669	1.33793	7.32321	54.2464	9.67	0	0	0	0	56	0.978228	0	0	0	#NUM!	0.0357143	O
DEFA5	0	55.74	3.37232	11.2131	125.734	3.52167	11.9552	188.85	0	0	0	0	56	0.924253	0	0	0	#NUM!	0.125	O
DEFA6	0	28.19	2.04196	6.65816	44.3311	3.28917	9.61207	114.35	0	0	0	0	56	0.919997	0	0	0	#NUM!	0.178571	O
DEFB1	0	129.58	4.71893	18.7423	351.274	5.84367	37.3814	264.26	0	0	0	0	56	0.920621	0.12	0	0.5425	0	0.607143	O
DEFB103A	0	0.95	0.0339286	0.142059	0.0201806	5.47035	32.9066	1.9	0	0	0	0	56	0.945489	0	0	0	#NUM!	0.107143	O
DEFB103B	0	0.95	0.0339286	0.142059	0.0201806	5.47035	32.9066	1.9	0	0	0	0	56	0.945489	0	0	0	#NUM!	0.107143	O
DEFB104A	0	0.13	0.00607143	0.0259144	0.000671558	4.16335	16.1839	0.34	0	0	0	0	56	0.94958	0	0	0	#NUM!	0.0535714	O
DEFB104B	0	0.13	0.00607143	0.0259144	0.000671558	4.16335	16.1839	0.34	0	0	0	0	56	0.94958	0	0	0	#NUM!	0.0535714	O
DEFB105A	0	5.06	0.1825	0.757165	0.573299	5.42818	32.6743	10.22	0	0	0	0	56	0.94531	0	0	0	#NUM!	0.0892857	O
DEFB105B	0	0.14	0.00321429	0.0188879	0.000356753	7.17162	52.6207	0.18	0	0	0	0	56	0.968254	0	0	0	#NUM!	0.0357143	O
DEFB106A	0	1.23	0.0416071	0.195083	0.0380574	5.19978	28.2311	2.33	0	0	0	0	56	0.959764	0	0	0	#NUM!	0.0535714	O
DEFB106B	0	1.34	0.0239286	0.179065	0.0320643	7.48331	56	1.34	0	0	0	0	56	0.982143	0	0	0	#NUM!	0.0178571	O
DEFB107A	0	0.21	0.00857143	0.0327763	0.00107429	4.88335	26.9565	0.48	0	0	0	0	56	0.936756	0	0	0	#NUM!	0.0892857	O
DEFB107B	0	0.21	0.00857143	0.0327763	0.00107429	4.88335	26.9565	0.48	0	0	0	0	56	0.936756	0	0	0	#NUM!	0.0892857	O
DEFB108B	0	0.31	0.00553571	0.0414255	0.00171607	7.48331	56	0.31	0	0	0	0	56	0.982143	0	0	0	#NUM!	0.0178571	O
DEFB110	0	0.75	0.0166071	0.102643	0.0105356	6.94964	49.8123	0.93	0	0	0	0	56	0.97523	0	0	0	#NUM!	0.0357143	O
DEFB112	0	0.24	0.00428571	0.0320713	0.00102857	7.48331	56	0.24	0	0	0	0	56	0.982143	0	0	0	#NUM!	0.0178571	O
DEFB113	0	0	0	0	0	0	0	0	0	0	0	0	56	#NUM!	0	0	0	#NUM!	0	O
DEFB114	0	0	0	0	0	0	0	0	0	0	0	0	56	#NUM!	0	0	0	#NUM!	0	O
DEFB115	0	1.65	0.0294643	0.220491	0.0486161	7.48331	56	1.65	0	0	0	0	56	0.982143	0	0	0	#NUM!	0.0178571	O
DEFB116	0	0	0	0	0	0	0	0	0	0	0	0	56	#NUM!	0	0	0	#NUM!	0	O
DEFB118	0	0.71	0.0346429	0.13519	0.0182762	4.51081	20.2245	1.94	0	0	0	0	56	0.940353	0	0	0	#NUM!	0.125	O
DEFB119	0	0.96	0.0585714	0.18998	0.0360925	3.62999	12.963	3.28	0	0	0	0	56	0.920078	0	0	0	#NUM!	0.125	O
DEFB121	0	1.86	0.0332143	0.248553	0.0617786	7.48331	56	1.86	0	0	0	0	56	0.982143	0	0	0	#NUM!	0.0178571	O
DEFB123	0	0.13	0.00625	0.0260463	0.000678409	4.2061	16.7099	0.35	0	0	0	0	56	0.948469	0	0	0	#NUM!	0.0535714	O
DEFB124	0	5.72	0.199643	0.851258	0.72464	5.55249	33.7865	11.18	0	0	0	0	56	0.94793	0	0	0	#NUM!	0.107143	O
DEFB125	0	0	0	0	0	0	0	0	0	0	0	0	56	#NUM!	0	0	0	#NUM!	0	O
DEFB126	0	0.37	0.0344643	0.0826805	0.00683607	2.7628	7.19312	1.93	0	0	0	0	56	0.861491	0	0	0	#NUM!	0.214286	O
DEFB127	0	0.61	0.0258929	0.111857	0.0125119	4.33459	18.257	1.45	0	0	0	0	56	0.951601	0	0	0	#NUM!	0.0535714	O
DEFB128	0	0.57	0.0230357	0.10155	0.0103124	4.54529	20.4936	1.29	0	0	0	0	56	0.954457	0	0	0	#NUM!	0.0535714	O
DEFB129	0	1.71	0.0792857	0.309873	0.0960213	4.3194	18.7515	4.44	0	0	0	0	56	0.943372	0	0	0	#NUM!	0.107143	O
DEFB130	0	0	0	0	0	0	0	0	0	0	0	0	56	#NUM!	0	0	0	#NUM!	0	O
DEFB131	0	1.72	0.0453571	0.237701	0.0565017	6.67292	46.9149	2.54	0	0	0	0	56	0.96302	0	0	0	#NUM!	0.0714286	O
DEFB132	0	0.4	0.0225	0.0792981	0.00628818	3.77025	13.7186	1.26	0	0	0	0	56	0.930839	0	0	0	#NUM!	0.0892857	O
DEFB133	0	2.57	0.0516071	0.34531	0.119239	7.31977	54.2073	2.89	0	0	0	0	56	0.978188	0	0	0	#NUM!	0.0357143	O
DEFB134	0	0.34	0.0373214	0.0907242	0.00823088	2.50657	5.27654	2.09	0	0	0	0	56	0.867652	0	0	0	#NUM!	0.178571	O
DEFB135	0	3.57	0.1	0.501768	0.251771	6.39718	43.557	5.6	0	0	0	0	56	0.960778	0	0	0	#NUM!	0.0714286	O
DEFB136	0	1.06	0.0266071	0.150445	0.0226337	6.39348	42.7416	1.49	0	0	0	0	56	0.971117	0	0	0	#NUM!	0.0535714	O
DEFB4A	0	2.5	0.0703571	0.352121	0.123989	6.39524	43.2862	3.94	0	0	0	0	56	0.959391	0	0	0	#NUM!	0.0892857	O
DEFB4B	0	0.2	0.00357143	0.0267261	0.000714286	7.48331	56	0.2	0	0	0	0	56	0.982143	0	0	0	#NUM!	0.0178571	O
DEGS1	15.93	236.55	82.2514	49.8887	2488.88	0.818781	0.10535	4606.08	0	0	0	0	56	0.332271	67.45	40.55	123.63	0.327995	1	O
DEGS2	0	98.29	2.29143	13.1085	171.832	7.40231	55.1587	128.32	0	0	0	0	56	0.927934	0.06	0.01	0.475	0.0210526	0.625	O
DEK	0.41	524.16	221.288	113.005	12770.2	0.37172	-0.361751	12392.1	0	0	0	0	56	0.285592	198.415	132.477	313.925	0.422004	1	O
DENND1A	5.26	65.92	17.9138	9.65064	93.1348	2.4153	10.066	1003.17	0	0	0	0	56	0.262788	15.335	11.495	22.445	0.512141	1	O
DENND1B	0.01	15.02	4.37089	3.08607	9.52381	1.29624	2.07465	244.77	0	0	0	0	56	0.371756	3.6	2.2725	5.54	0.410199	0.982143	O
DENND1C	0	39.45	2.73839	6.88273	47.372	3.69166	15.7493	153.35	0	0	0	0	56	0.852582	0.085	0	1.1225	0	0.732143	O
DENND2A	0.03	53.56	5.86107	12.2465	149.977	2.76178	7.387	328.22	0	0	0	0	56	0.801612	0.29	0.1575	4.4625	0.0352941	1	O
DENND2C	0.01	19.45	1.64661	3.16267	10.0025	3.97339	19.0001	92.21	0	0	0	0	56	0.702281	0.61	0.1275	1.4675	0.0868825	0.982143	O
DENND2D	0	133.23	11.4066	22.1628	491.188	3.80065	17.4152	638.77	0	0	0	0	56	0.73423	3.12	0.16	12.32	0.012987	0.964286	O
DENND3	0.2	60.82	9.93982	12.7321	162.106	2.38984	6.2652	556.63	0	0	0	0	56	0.581198	4.245	2.395	13.815	0.173362	1	O
DENND4A	1.58	54.52	12.8114	10.1235	102.486	2.33941	6.11032	717.44	0	0	0	0	56	0.363047	9.565	6.665	14.4675	0.460688	1	O
DENND4B	6.52	45.96	18.3393	8.49047	72.0881	1.3737	2.46821	1027	0	0	0	0	56	0.242408	16.84	11.9425	22.5475	0.52966	1	O
DENND4C	3.68	60.4	15.2357	9.42095	88.7544	2.56477	9.33653	853.2	0	0	0	0	56	0.290021	12.89	9.5075	18.1175	0.524769	1	O
DENND5A	0.23	127.21	44.3071	33.3196	1110.19	0.696204	-0.51009	2481.2	0	0	0	0	56	0.414248	33.64	18.2375	76.31	0.238992	1	O
DENND5B	0.08	26.86	8.71982	6.22649	38.7692	0.829354	0.579835	488.31	0	0	0	0	56	0.39164	7.625	4.1125	11.795	0.348665	1	O
DENND6A	3.45	23.51	11.4711	4.44891	19.7928	0.786936	0.37532	642.38	0	0	0	0	56	0.211136	10.14	8.6275	14.3025	0.603216	1	O
DENND6B	0.01	6.89	1.47446	1.43516	2.05968	1.54222	2.69016	82.57	0	0	0	0	56	0.499193	0.895	0.4825	2.185	0.220824	0.982143	O
DENR	24.76	158.33	79.677	28.2733	799.377	0.337972	0.304034	4461.91	0	0	0	0	56	0.196379	78.45	61.67	99.02	0.622803	1	O
DEPDC1	0.01	115.08	28.5911	22.3552	499.756	1.36784	3.06292	1601.1	0	0	0	0	56	0.411484	25.645	13.855	38.5675	0.35924	0.982143	O
DEPDC1B	1.38	63.98	28.7779	14.3752	206.645	0.380124	-0.177412	1611.56	0	0	0	0	56	0.279401	29.075	17.6525	36.2125	0.48747	1	O
DEPDC4	0.18	4.39	1.60625	0.921046	0.848326	0.988058	0.672794	89.95	0	0	0	0	56	0.309114	1.255	0.98	2.1425	0.45741	1	O
DEPDC5	2.91	31.81	8.95679	4.97303	24.731	2.37825	8.00399	501.58	0	0	0	0	56	0.264447	7.54	6.175	10.2825	0.600535	1	O
DEPDC7	0	44.02	7.9075	10.5021	110.294	2.09673	3.99595	442.82	0	0	0	0	56	0.614125	4.535	0.845	9.79	0.0863126	0.928571	O
DEPTOR	0.06	129.08	9.81857	24.5881	604.576	3.81716	14.8746	549.84	0	0	0	0	56	0.803449	1.925	0.4	5.6575	0.0707026	1	O
DERA	4.89	113.13	42.8664	24.2106	586.152	0.887941	0.371798	2400.52	0	0	0	0	56	0.308038	37.64	24.02	55.6725	0.431452	1	O
DERL1	25	635.59	102.022	88.547	7840.58	4.37518	24.3589	5713.23	0	0	0	0	56	0.335672	81.915	56.6375	115.37	0.490921	1	O
DERL2	6.42	37.67	22.565	8.66914	75.154	0.0432679	-0.905031	1263.64	0	0	0	0	56	0.218524	23.2	15.5025	28.345	0.546922	1	O
DERL3	0	66.64	4.49196	12.4214	154.29	4.15108	17.4809	251.55	0	0	0	0	56	0.830857	0.48	0.1	1.8875	0.0529801	0.946429	O
DES	0	321.37	8.87054	45.5132	2071.45	6.36927	42.6105	496.75	0	0	0	0	56	0.954952	0.05	0	0.46	0	0.625	O
DESI1	6.63	52.5	22.0718	10.9871	120.717	1.01787	0.538734	1236.02	0	0	0	0	56	0.267726	19.455	14.465	27.6025	0.524047	1	O
DESI2	8.52	101.95	39.8832	16.7641	281.034	1.07405	2.64951	2233.46	0	0	0	0	56	0.223158	39.24	29.3725	46.785	0.627819	1	O
DET1	0.33	11.45	3.90893	2.06765	4.27518	0.982224	2.0298	218.9	0	0	0	0	56	0.284672	3.865	2.2575	5.14	0.439202	1	O
DEXI	4.07	42.72	19.7018	7.67378	58.8869	0.885621	1.13411	1103.3	0	0	0	0	56	0.208666	18.985	15.2325	22.8625	0.666266	1	O
DFFA	11.5	80.01	34.6729	13.601	184.987	1.07544	2.14732	1941.68	0	0	0	0	56	0.206725	33.93	25.955	39.245	0.661358	1	O
DFFB	0.17	9.27	2.5175	2.07137	4.29058	1.22239	0.966254	140.98	0	0	0	0	56	0.43228	2.04	0.9	3.4575	0.260304	1	O
DFNA5	0.04	78.14	21.7712	21.4481	460.02	0.822871	-0.140663	1219.19	0	0	0	0	56	0.535327	20.52	1.8225	36.215	0.0503245	1	O
DFNB31	0.01	97	10.1686	18.3632	337.208	3.08499	10.439	569.44	0	0	0	0	56	0.711414	3.06	0.8825	9.105	0.0969248	0.982143	O
DFNB59	0.03	2.07	0.741786	0.492696	0.242749	0.828529	0.206908	41.54	0	0	0	0	56	0.364571	0.62	0.4	1.02	0.392157	1	O
DGAT1	0.78	35.71	6.43964	5.97713	35.726	3.08235	11.3645	360.62	0	0	0	0	56	0.389559	5.09	3.67	7.29	0.503429	1	O
DGAT2	0.08	57.99	10.6961	12.2848	150.917	1.74494	3.49001	598.98	0	0	0	0	56	0.572465	6.07	1.3175	16.1175	0.0817434	1	O
DGAT2L6	0	0.53	0.0182143	0.0733635	0.00538221	6.48166	45.0139	1.02	0	0	0	0	56	0.910714	0	0	0	#NUM!	0.178571	O
DGCR14	0.05	8.46	1.74643	1.64627	2.71022	2.60697	7.98578	97.8	0	0	0	0	56	0.425657	1.375	0.7375	2.0875	0.353293	1	O
DGCR2	6.23	106.51	29.0111	16.9154	286.131	2.06246	7.193	1624.62	0	0	0	0	56	0.289696	25.515	17.475	35.6125	0.490698	1	O
DGCR6	0.15	31.43	1.97482	4.13628	17.1088	6.80119	48.991	110.59	0	0	0	0	56	0.532661	1.28	0.685	1.9	0.360526	1	O
DGCR6L	6.76	92.63	37.267	19.6764	387.16	1.07339	0.978816	2086.95	0	0	0	0	56	0.281818	30.545	25.72	47.815	0.537907	1	O
DGCR8	4.78	69.9	15.7957	9.30433	86.5706	3.74455	20.4756	884.56	0	0	0	0	56	0.25424	14.22	10.3675	19.455	0.532896	1	O
DGKA	0.59	49.36	14.312	13.0227	169.591	1.09632	0.40622	801.47	0	0	0	0	56	0.484124	11.54	2.91	19.185	0.151681	1	O
DGKB	0	2.6	0.183036	0.440194	0.193771	4.07046	18.1551	10.25	0	0	0	0	56	0.753328	0.05	0.02	0.1	0.2	0.839286	O
DGKD	1.45	24.17	7.17125	5.13419	26.3599	1.43912	2.11002	401.59	0	0	0	0	56	0.370866	5.275	3.71	10.6275	0.349094	1	O
DGKE	0.17	61.47	6.28429	8.62248	74.3472	5.12173	31.3449	351.92	0	0	0	0	56	0.471713	4.265	2.99	6.4675	0.462312	1	O
DGKG	0	22.15	1.68375	3.64445	13.282	4.12247	19.7972	94.29	0	0	0	0	56	0.767653	0.3	0.01	1.9775	0.00505689	0.696429	O
DGKH	0.33	13.33	4.02661	2.5937	6.72727	1.7154	3.57917	225.49	0	0	0	0	56	0.318647	3.51	2.585	4.3275	0.597343	1	O
DGKI	0	16.45	0.876786	2.5568	6.53721	4.79799	26.1939	49.1	0	0	0	0	56	0.855375	0.045	0.02	0.4375	0.0457143	0.767857	O
DGKK	0	23.89	0.500536	3.19504	10.2083	7.39465	55.0681	28.03	0	0	0	0	56	0.969631	0	0	0.01	0	0.196429	O
DGKQ	0.63	18.71	7.33357	3.83937	14.7408	0.710365	0.672103	410.68	0	0	0	0	56	0.284948	6.54	4.9975	9.0575	0.551753	1	O
DGKZ	6.93	177.06	38.7898	27.17	738.209	2.69386	11.4209	2172.23	0	0	0	0	56	0.331475	33.01	20.6825	47.33	0.436985	1	O
DGUOK	18.24	98.48	49.2096	19.1255	365.786	0.425283	-0.371039	2755.74	0	0	0	0	56	0.218226	45.885	36.1575	61.9475	0.58368	1	O
DHCR24	0.34	594.25	148.786	126.532	16010.4	1.59681	3.1998	8332.01	0	0	0	0	56	0.436528	116.625	56.3725	203.602	0.276875	1	O
DHCR7	3.53	357.46	93.9541	75.8067	5746.65	1.86094	3.83288	5261.43	0	0	0	0	56	0.397149	64.345	44.915	120.132	0.373879	1	O
DHDDS	10.35	53.65	28.2913	9.76611	95.3769	0.524094	-0.135995	1584.31	0	0	0	0	56	0.191518	27.355	20.9775	33.195	0.631948	1	O
DHDH	0	2.55	0.522143	0.589927	0.348014	1.83753	3.48888	29.24	0	0	0	0	56	0.556564	0.32	0.1075	0.7	0.153571	0.875	O
DHFR	7.18	313.17	92.5009	55.5448	3085.23	1.43795	3.48228	5180.05	0	0	0	0	56	0.314906	85.075	52.555	115.983	0.453129	1	O
DHFRL1	0.8	8.71	3.79446	1.93532	3.74545	0.772561	0.120647	212.49	0	0	0	0	56	0.280871	3.51	2.39	5.025	0.475622	1	O
DHH	0	7.87	0.397679	1.32862	1.76523	4.33641	20.2446	22.27	0	0	0	0	56	0.897083	0.03	0	0.06	0	0.660714	O
DHODH	3.45	32.86	12.4948	5.89691	34.7736	1.03783	1.62111	699.71	0	0	0	0	56	0.253323	11.675	8.385	14.7525	0.568378	1	O
DHPS	18.79	154.13	60.2382	28.3216	802.113	1.36388	1.84409	3373.34	0	0	0	0	56	0.24469	53.76	40.8175	68.5925	0.595072	1	O
DHRS1	1.46	33.51	9.83804	7.47686	55.9035	1.2544	1.15146	550.93	0	0	0	0	56	0.400474	8.22	4.3775	12.715	0.344278	1	O
DHRS11	0.73	19.94	6.65071	4.39214	19.2909	1.04012	1.09168	372.44	0	0	0	0	56	0.356217	6.195	3.1775	8.63	0.368192	1	O
DHRS12	0.28	13.71	3.07268	2.4454	5.97999	1.80882	5.22329	172.07	0	0	0	0	56	0.405795	2.44	1.2975	4.27	0.303864	1	O
DHRS13	0.99	52.16	14.0162	10.3422	106.961	1.59371	3.24968	784.91	0	0	0	0	56	0.376671	10.755	7.55	17.33	0.435661	1	O
DHRS2	0	2972.13	108.328	441.583	194995	5.58192	33.9653	6066.35	0	0	0	0	56	0.931731	1.905	0.5825	5.955	0.097817	0.982143	O
DHRS3	0.08	228.39	23.2186	46.0783	2123.21	3.33674	12.0049	1300.24	0	0	0	0	56	0.751607	4.97	0.415	21.2175	0.0195593	1	O
DHRS4	0.38	76.45	29.7005	15.7735	248.802	1.12469	1.29866	1663.23	0	0	0	0	56	0.277737	25.63	19.2475	32.9275	0.584542	1	O
DHRS4L2	0.7	58.71	20.4002	11.3003	127.697	0.961012	1.60266	1142.41	0	0	0	0	56	0.298081	18.695	12.86	26.26	0.489718	1	O
DHRS7	1.53	185.15	54.4477	36.9228	1363.29	1.39617	2.2339	3049.07	0	0	0	0	56	0.352944	47.45	30.6425	72.225	0.424264	1	O
DHRS7B	3.66	31.15	12.5859	6.45585	41.678	0.938791	0.544768	704.81	0	0	0	0	56	0.278831	11.64	7.8425	15.36	0.510579	1	O
DHRS7C	0	0.73	0.0158929	0.099211	0.00984282	7.07386	51.3283	0.89	0	0	0	0	56	0.975321	0	0	0	#NUM!	0.0357143	O
DHRS9	0	66.5	3.82304	11.1431	124.169	4.10397	19.1978	214.09	0	0	0	0	56	0.886108	0.085	0.02	0.69	0.0289855	0.785714	O
DHRSX	0.12	32.45	12.6482	6.90994	47.7473	0.683915	0.00637339	708.3	0	0	0	0	56	0.301679	11.47	7.5525	17.2325	0.438271	1	O
DHTKD1	3.44	96.43	15.3982	14.509	210.512	3.49933	17.1434	862.3	0	0	0	0	56	0.404304	10.97	7.1425	19.02	0.375526	1	O
DHX15	55.23	237.93	128.689	47.9608	2300.24	0.796929	-0.206615	7206.57	0	0	0	0	56	0.2048	117.96	91.5325	151.257	0.605144	1	O
DHX16	2.73	13.79	6.115	2.16471	4.68595	0.864197	1.51307	342.44	0	0	0	0	56	0.192991	5.895	4.7225	7.5675	0.62405	1	O
DHX29	8.8	43.64	23.0814	7.79675	60.7894	0.353284	-0.0638875	1292.56	0	0	0	0	56	0.188652	22.18	18.245	27.7725	0.656945	1	O
DHX30	12.49	77.97	39.5927	13.4373	180.56	0.677015	1.12356	2217.19	0	0	0	0	56	0.183437	39.165	31.0325	46.265	0.670755	1	O
DHX32	0.25	60.65	23.0795	14.6114	213.494	0.529949	0.300224	1292.45	0	0	0	0	56	0.348032	21.855	13.2775	30.3475	0.437515	1	O
DHX33	6.3	38.18	18.0698	7.4778	55.9174	0.687394	0.0201395	1011.91	0	0	0	0	56	0.22891	16.765	12.6125	22.1	0.570701	1	O
DHX34	2.27	25.79	9.98304	5.06665	25.6709	1.30351	2.14534	559.05	0	0	0	0	56	0.265714	9.27	6.54	12.195	0.536285	1	O
DHX35	2.71	24.03	10.1414	4.81072	23.1431	1.12298	1.30365	567.92	0	0	0	0	56	0.253555	9.14	6.3875	12.4575	0.512743	1	O
DHX36	8.68	75.4	40.6077	14.0515	197.446	0.308842	-0.176383	2274.03	0	0	0	0	56	0.193323	38.23	32.2675	48.95	0.659193	1	O
DHX37	4.82	43.87	17.3588	9.03572	81.6443	0.747155	0.239046	972.09	0	0	0	0	56	0.287416	16.31	9.3275	24.215	0.385195	1	O
DHX38	14.21	83.24	34.8666	12.6502	160.028	1.14708	2.80573	1952.53	0	0	0	0	56	0.192934	33.445	26.5925	41.11	0.646862	1	O
DHX40	13.55	119.25	34.6943	18.0117	324.423	2.09902	7.59209	1942.88	0	0	0	0	56	0.259662	31.11	23.0925	42.16	0.547735	1	O
DHX57	2.12	27.17	13.42	5.7512	33.0763	0.712493	0.354403	751.52	0	0	0	0	56	0.234074	12.895	9.4275	16.09	0.585923	1	O
DHX58	0	51.14	5.15286	9.28799	86.2668	3.60416	14.4028	288.56	0	0	0	0	56	0.676951	2.405	0.5075	4.515	0.112403	0.946429	O
DHX8	14.37	80.13	39.0046	13.7996	190.429	1.04285	1.06151	2184.26	0	0	0	0	56	0.189587	35.69	28.98	44.9125	0.645255	1	O
DHX9	42.57	301.29	148.434	57.7198	3331.58	0.475574	-0.367935	8312.32	0	0	0	0	56	0.217242	138.975	107.95	200.618	0.538089	1	O
DIABLO	30.74	127.58	70.8673	22.988	528.449	0.324007	-0.014331	3968.57	0	0	0	0	56	0.180142	71.895	57.0325	82.7775	0.688986	1	O
DIAPH1	38.04	492.75	96.0577	71.8024	5155.59	3.54135	16.7171	5379.23	0	0	0	0	56	0.313033	72.605	56.5225	114.025	0.495703	1	O
DIAPH2	0.03	24.44	7.03893	5.63422	31.7445	0.842733	0.849979	394.18	0	0	0	0	56	0.434023	6.91	2.585	9.725	0.26581	1	O
DIAPH3	0.47	93.48	22.0991	16.8621	284.331	1.90642	4.94658	1237.55	0	0	0	0	56	0.379152	16.18	11.35	27.2225	0.416935	1	O
DICER1	8.66	42.65	18.8702	8.18925	67.0638	1.23903	1.29994	1056.73	0	0	0	0	56	0.228715	16.525	14.05	21.5775	0.651141	1	O
DIDO1	8.34	79.49	30.3559	15.6075	243.594	1.2498	1.41396	1699.93	0	0	0	0	56	0.271057	26.115	20.0325	37.9775	0.527483	1	O
DIEXF	2.92	17.56	7.84464	2.94217	8.65638	0.943965	1.40567	439.3	0	0	0	0	56	0.202844	7.355	5.8775	9.62	0.610967	1	O
DIMT1	15.94	60.72	31.3859	9.2631	85.8051	0.67237	0.620873	1757.61	0	0	0	0	56	0.162912	31.16	23.62	36.07	0.654838	1	O
DIO1	0	59.41	1.70018	8.43265	71.1096	6.34519	42.1506	95.21	0	0	0	0	56	0.90936	0.135	0.08	0.23	0.347826	0.964286	O
DIO2	0.01	184.6	8.09161	27.3759	749.438	5.42136	32.7661	453.13	0	0	0	0	56	0.882086	0.335	0.0675	1.805	0.0373961	0.928571	O
DIO3	0	53.6	1.05786	7.1545	51.1869	7.46531	55.8148	59.24	0	0	0	0	56	0.969085	0	0	0.03	0	0.357143	O
DIP2A	4.05	22.71	9.56125	3.74977	14.0608	1.3217	2.30957	535.43	0	0	0	0	56	0.205541	9.03	6.9075	10.7875	0.640324	1	O
DIP2B	4.56	29.86	13.4411	5.38492	28.9974	0.94549	0.603007	752.7	0	0	0	0	56	0.216645	12.06	9.6325	17.37	0.554548	1	O
DIP2C	0.02	31	5.44411	5.50385	30.2924	2.06442	7.19729	304.87	0	0	0	0	56	0.505735	4.34	1.2575	7.76	0.162049	1	O
DIRAS1	0	44.55	6.17554	9.71397	94.3612	2.27852	5.34604	345.83	0	0	0	0	56	0.702047	2.115	0.2075	7.2825	0.028493	0.910714	O
DIRAS2	0	6.78	0.191429	0.940333	0.884227	6.59513	45.9019	10.72	0	0	0	0	56	0.942964	0	0	0.03	0	0.339286	O
DIRAS3	0	14.93	0.997857	2.47823	6.14164	4.16429	19.5839	55.88	0	0	0	0	56	0.810806	0.175	0.0075	0.6225	0.0120482	0.732143	O
DIRC1	0	18.79	0.352857	2.50891	6.29464	7.48008	55.967	19.76	0	0	0	0	56	0.97457	0	0	0	#NUM!	0.214286	O
DIRC2	0.27	16.07	3.83643	3.07972	9.48469	1.53318	3.55718	214.84	0	0	0	0	56	0.416169	3.6	1.1975	5.065	0.236426	1	S
DIRC3	0	0.15	0.00946429	0.0323852	0.0010488	3.51047	11.6315	0.53	0	0	0	0	56	0.927561	0	0	0	#NUM!	0.0892857	O
DIS3	7.89	56.34	22.1629	8.09034	65.4537	1.6783	5.34769	1241.12	0	0	0	0	56	0.182052	21.585	18.17	25.0125	0.726437	1	O
DIS3L	5.01	46.29	17.2291	8.63401	74.5462	1.4114	2.25741	964.83	0	0	0	0	56	0.260546	15.085	11.3	20.255	0.557887	1	O
DIS3L2	5.96	27.32	14.7607	4.55267	20.7268	0.488242	0.0355846	826.6	0	0	0	0	56	0.171963	14.335	11.5975	17.495	0.662904	1	O
DISC1	0.02	8.87	2.03464	2.00786	4.03151	1.4708	2.43959	113.94	0	0	0	0	56	0.51146	1.5	0.4125	3.0675	0.134474	1	O
DISP1	0.1	15.52	2.45946	2.4654	6.07819	3.01751	13.5683	137.73	0	0	0	0	56	0.457825	1.835	0.875	3.355	0.260805	1	O
DISP2	0.12	15.91	0.954464	2.21614	4.91128	6.0001	39.4297	53.45	0	0	0	0	56	0.626543	0.385	0.2	0.875	0.228571	1	O
DIXDC1	0.25	40.47	5.97911	6.84597	46.8672	2.94284	11.641	334.83	0	0	0	0	56	0.511771	4.015	1.87	6.93	0.269841	1	O
DKC1	32.34	477.8	128.481	73.0466	5335.81	2.36985	8.70394	7194.96	0	0	0	0	56	0.274201	105.98	86.0275	155.175	0.55439	1	O
DKK1	0	975.41	110.66	205.059	42049.3	2.59246	7.33024	6196.97	0	0	0	0	56	0.771977	8.125	0.1825	128.053	0.0014252	0.946429	O
DKK2	0	23.58	0.6925	3.18272	10.1297	7.02435	51.0773	38.78	0	0	0	0	56	0.911617	0	0	0.2625	0	0.410714	O
DKK3	0	522.76	48.4911	99.4783	9895.93	2.99466	10.1594	2715.5	0	0	0	0	56	0.799974	1.18	0.19	49.8075	0.00381469	0.910714	O
DKK4	0	1.48	0.03875	0.199071	0.0396293	7.15631	52.5474	2.17	0	0	0	0	56	0.943302	0	0	0	#NUM!	0.160714	O
DKKL1	0	8.98	0.738036	1.3874	1.92487	4.49891	23.9922	41.33	0	0	0	0	56	0.673788	0.375	0.055	0.9625	0.0571429	0.803571	O
DLAT	6.12	64.49	25.7188	13.2036	174.335	0.967454	0.552303	1440.25	0	0	0	0	56	0.276622	22.3	17.305	33.0175	0.524116	1	O
DLC1	0	120.71	19.03	27.9374	780.498	1.84041	3.13311	1065.68	0	0	0	0	56	0.69485	5.98	0.115	28.655	0.00401326	0.946429	O
DLD	23.15	145.45	72.0355	26.2018	686.533	0.9531	1.11647	4033.99	0	0	0	0	56	0.195759	67.875	55.66	83.4025	0.667366	1	O
DLEC1	0	0.73	0.0667857	0.121537	0.0147713	3.98088	18.1309	3.74	0	0	0	0	56	0.66186	0.035	0.0075	0.07	0.107143	0.678571	O
DLEU1	3.09	43.78	15.3189	8.54172	72.9609	1.19496	1.41175	857.86	0	0	0	0	56	0.294899	12.725	9.8775	20.6625	0.47804	1	O
DLEU7	0	11.06	0.321786	1.53497	2.35615	6.6069	45.7406	18.02	0	0	0	0	56	0.912518	0.025	0	0.0925	0	0.625	O
DLG1	10.67	160.38	58.2311	34.3722	1181.45	1.59357	2.2757	3260.94	0	0	0	0	56	0.294062	50.925	37.05	63.6525	0.582067	1	O
DLG2	0	19.23	1.21536	3.15035	9.92468	4.0721	19.7964	68.06	0	0	0	0	56	0.845131	0.065	0.02	0.3275	0.0610687	0.803571	O
DLG3	0.04	32	7.735	7.33594	53.816	1.23558	1.3525	433.16	0	0	0	0	56	0.500789	4.885	2.26	12.7225	0.177638	1	O
DLG4	0.23	57.54	10.1211	10.9497	119.895	2.07171	5.99739	566.78	0	0	0	0	56	0.529496	7.49	1.3575	14.87	0.0912912	1	O
DLG5	0.03	37.24	11.2971	8.66147	75.021	0.930782	0.53023	632.64	0	0	0	0	56	0.417589	10.015	3.9175	15.51	0.252579	1	O
DLGAP1	0	7.7	0.43625	1.14756	1.3169	5.08088	30.1123	24.43	0	0	0	0	56	0.811334	0.04	0.0175	0.33	0.0530303	0.75	O
DLGAP2	0	0.38	0.0107143	0.0552303	0.00305039	6.08166	38.7629	0.6	0	0	0	0	56	0.96369	0	0	0	#NUM!	0.0714286	O
DLGAP3	0.01	14.77	0.677857	2.16199	4.67421	5.55411	34.2332	37.96	0	0	0	0	56	0.814081	0.12	0.06	0.255	0.235294	0.982143	O
DLGAP4	4.82	209.12	41.6398	31.4407	988.518	2.86034	13.7353	2331.83	0	0	0	0	56	0.355999	40.375	21.125	52.725	0.400664	1	O
DLGAP5	1.73	141.53	60.0229	33.3571	1112.7	0.749793	0.102398	3361.28	0	0	0	0	56	0.305367	53.36	36.1575	76.42	0.473142	1	O
DLK1	0	502.1	18.6595	77.733	6042.41	5.30978	29.9521	1044.93	0	0	0	0	56	0.94346	0.01	0	0.2325	0	0.482143	O
DLK2	0.14	27.57	2.58893	4.72149	22.2925	4.06042	17.8246	144.98	0	0	0	0	56	0.615415	1.12	0.665	2.405	0.276507	1	O
DLL1	0	13.17	1.28911	2.55592	6.53274	3.34393	12.048	72.19	0	0	0	0	56	0.74553	0.29	0.0475	1.06	0.0448113	0.875	O
DLL3	0	62.23	2.51	8.67747	75.2985	6.26315	42.5357	140.56	0	0	0	0	56	0.835223	0.295	0.125	1.0275	0.121655	0.910714	O
DLL4	0	48.52	2.07482	8.21235	67.4427	4.96078	24.6741	116.19	0	0	0	0	56	0.898395	0.14	0.0475	0.5	0.095	0.875	O
DLST	29.79	113.4	68.4262	22.347	499.391	0.0618251	-1.07008	3831.87	0	0	0	0	56	0.186263	67.67	47.645	87.74	0.543025	1	O
DLX1	0	103.97	7.69	15.0762	227.293	5.04882	30.8814	430.64	0	0	0	0	56	0.683082	3.59	0.37	9.67	0.0382627	0.928571	O
DLX2	0	73.81	3.2075	11.4662	131.473	5.41436	30.1574	179.62	0	0	0	0	56	0.844183	0.4	0.1375	2.22	0.0619369	0.910714	O
DLX3	0	131.16	4.44375	18.1657	329.993	6.48042	44.982	248.85	0	0	0	0	56	0.904905	0.165	0.0275	1.2175	0.0225873	0.785714	O
DLX4	0	22.1	1.94464	3.79576	14.4078	3.72389	15.9352	108.9	0	0	0	0	56	0.724092	0.475	0.11	2.23	0.0493274	0.910714	O
DLX5	0	41.12	1.4075	5.58328	31.173	6.79613	48.7519	78.82	0	0	0	0	56	0.889694	0	0	0.4425	0	0.428571	O
DLX6	0	32.21	1.65714	4.83119	23.3404	5.06763	29.895	92.8	0	0	0	0	56	0.857993	0.06	0.02	0.9325	0.0214477	0.785714	O
DMAP1	10.2	43.59	24.4384	7.4967	56.2005	0.710476	0.0675141	1368.55	0	0	0	0	56	0.167527	22.78	18.92	28.035	0.674871	1	O
DMBT1	0	22.28	0.771607	3.17368	10.0723	6.15619	40.3965	43.21	0	0	0	0	56	0.902854	0.035	0.0075	0.2625	0.0285714	0.607143	O
DMBX1	0	11.91	0.736786	1.84512	3.40448	4.54337	24.8711	41.26	0	0	0	0	56	0.820598	0.045	0.02	0.7825	0.0255591	0.767857	O
DMC1	0.02	23.26	3.78321	4.78977	22.9419	1.92139	4.13733	211.86	0	0	0	0	56	0.608218	2.025	0.595	5.6175	0.105919	1	O
DMD	0	31.06	4.15125	6.22785	38.7861	2.45428	7.19717	232.47	0	0	0	0	56	0.675331	1.235	0.1675	6.925	0.0241877	0.982143	O
DMGDH	0	5.26	0.394286	0.891515	0.794799	3.74282	16.7261	22.08	0	0	0	0	56	0.809119	0.03	0	0.2675	0	0.607143	O
DMKN	0	172.04	26.0839	44.292	1961.78	1.91694	2.81131	1460.7	0	0	0	0	56	0.755911	0.85	0.21	38.26	0.00548876	0.892857	O
DMP1	0	0.84	0.0301786	0.119856	0.0143654	6.05847	39.7073	1.69	0	0	0	0	56	0.914518	0	0	0.01	0	0.196429	O
DMPK	0.31	99.07	15.843	14.2089	201.894	3.72515	21.0342	887.21	0	0	0	0	56	0.390385	15.59	6.085	20.3575	0.298907	1	O
DMRT1	0	3.87	0.115179	0.519864	0.270258	7.10705	52.0243	6.45	0	0	0	0	56	0.898367	0	0	0.07	0	0.375	O
DMRT2	0	13.46	0.705714	2.08378	4.34212	4.67049	25.9709	39.52	0	0	0	0	56	0.881868	0	0	0.095	0	0.428571	O
DMRT3	0	1.82	0.114464	0.354621	0.125756	3.7918	14.3775	6.41	0	0	0	0	56	0.907037	0	0	0.01	0	0.232143	O
DMRTA1	0	5.1	0.507143	0.915224	0.837635	2.93455	10.9637	28.4	0	0	0	0	56	0.745875	0.085	0.01	0.4325	0.0231214	0.607143	O
DMRTA2	0	11.18	0.416786	1.59525	2.54484	5.95316	39.1333	23.34	0	0	0	0	56	0.912795	0.01	0	0.09	0	0.392857	O
DMRTB1	0	0.06	0.00339286	0.0111644	0.000124643	3.99764	16.7017	0.19	0	0	0	0	56	0.918233	0	0	0	#NUM!	0.0892857	O
DMRTC1	0	0.64	0.0489286	0.123195	0.015177	3.00913	9.94026	2.74	0	0	0	0	56	0.872002	0	0	0	#NUM!	0.196429	O
DMRTC1B	0	0.18	0.0185714	0.0462966	0.00214338	2.27206	3.68836	1.04	0	0	0	0	56	0.868819	0	0	0	#NUM!	0.142857	O
DMRTC2	0	0.21	0.0675	0.0633676	0.00401546	0.577939	-1.01676	3.78	0	0	0	0	56	0.518519	0.05	0.0075	0.125	0.06	0.714286	O
DMTF1	9.34	56.19	24.745	11.063	122.39	0.93801	0.376543	1385.72	0	0	0	0	56	0.242182	22.065	17.745	30.3075	0.585499	1	O
DMTN	0.05	202.47	15.5009	30.1344	908.08	4.69072	27.2965	868.05	0	0	0	0	56	0.700422	4.92	0.5375	19.485	0.0275853	1	O
DMWD	1.17	36.43	19.7221	8.91285	79.4389	0.140481	-0.593551	1104.44	0	0	0	0	56	0.254534	18.795	13.725	27.045	0.507488	1	O
DMXL1	2.35	15.8	8.46518	2.88078	8.29892	0.404652	0.515032	474.05	0	0	0	0	56	0.18504	8.7	7.06	9.6	0.735417	1	O
DMXL2	0.01	50.38	10.4477	8.00961	64.1539	2.54667	10.3954	585.07	0	0	0	0	56	0.363237	9.445	5.0875	12.35	0.411943	0.982143	O
DNA2	1.58	34.88	14.4829	7.75665	60.1657	0.377865	-0.367123	811.04	0	0	0	0	56	0.300693	14.62	8.3175	20.09	0.414012	1	O
DNAAF1	0	3.61	0.312321	0.720061	0.518487	3.36653	11.7156	17.49	0	0	0	0	56	0.814496	0.035	0	0.23	0	0.517857	O
DNAAF2	2.92	32.4	11.1339	5.22235	27.273	1.6217	4.14718	623.5	0	0	0	0	56	0.239942	9.82	7.6175	13.525	0.563216	1	O
DNAAF3	0.01	28.53	4.3175	6.37812	40.6804	2.22598	4.92978	241.78	0	0	0	0	56	0.664211	1.19	0.4	5.205	0.0768492	0.982143	O
DNAAF5	5.94	72.21	31.3171	18.4834	341.635	0.726013	-0.525697	1753.76	0	0	0	0	56	0.32598	25.035	18.0425	43.93	0.41071	1	O
DNAH1	0.06	3.19	0.658036	0.554966	0.307987	2.03211	6.7168	36.85	0	0	0	0	56	0.422015	0.545	0.24	0.9075	0.264463	1	O
DNAH10	0	0.53	0.0789286	0.111366	0.0124025	2.09595	4.9258	4.42	0	0	0	0	56	0.662977	0.035	0	0.1125	0	0.571429	O
DNAH10OS	0.05	2.29	0.545179	0.55676	0.309982	1.63014	1.8116	30.53	0	0	0	0	56	0.496824	0.29	0.17	0.675	0.251852	1	O
DNAH11	0	1.24	0.170714	0.265774	0.0706358	2.5263	6.66618	9.56	0	0	0	0	56	0.675097	0.055	0.01	0.1775	0.056338	0.732143	O
DNAH12	0	0.49	0.0476786	0.0812178	0.00659633	3.90536	17.8642	2.67	0	0	0	0	56	0.642121	0.025	0.01	0.05	0.2	0.607143	O
DNAH14	0	43.59	9.6875	9.04034	81.7277	1.3266	2.57608	542.5	0	0	0	0	56	0.493255	8.76	2.695	15.1625	0.177741	0.982143	O
DNAH17	0	3.26	0.149464	0.504851	0.254874	5.26122	29.3462	8.37	0	0	0	0	56	0.868941	0.01	0	0.08	0	0.392857	O
DNAH2	0	3.28	0.40875	0.732389	0.536393	2.70606	6.56644	22.89	0	0	0	0	56	0.684025	0.13	0.08	0.2425	0.329897	0.964286	O
DNAH3	0	0.13	0.0303571	0.0350565	0.00122896	1.42655	1.28896	1.7	0	0	0	0	56	0.583824	0.015	0.01	0.05	0.2	0.5	O
DNAH5	0	2.55	0.217321	0.433919	0.188285	3.58151	15.5363	12.17	0	0	0	0	56	0.757381	0.06	0	0.205	0	0.607143	O
DNAH6	0	0.65	0.0825	0.118448	0.01403	2.55774	8.73658	4.62	0	0	0	0	56	0.650046	0.03	0.01	0.12	0.0833333	0.678571	O
DNAH7	0	5.55	0.537679	0.825765	0.681887	4.37477	24.7771	30.11	0	0	0	0	56	0.594196	0.3	0.1	0.715	0.13986	0.928571	O
DNAH8	0	41.49	0.905536	5.56444	30.963	7.3188	54.2183	50.71	0	0	0	0	56	0.964571	0	0	0.0325	0	0.303571	O
DNAH9	0	2.9	0.136607	0.479785	0.230194	4.56191	22.5026	7.65	0	0	0	0	56	0.923693	0	0	0.01	0	0.214286	O
DNAI1	0	1.95	0.150893	0.347716	0.120906	3.68034	15.1065	8.45	0	0	0	0	56	0.808812	0.015	0	0.1275	0	0.5	O
DNAI2	0	1.6	0.0505357	0.226591	0.0513433	6.20856	41.5237	2.83	0	0	0	0	56	0.944283	0	0	0	#NUM!	0.178571	O
DNAJA1	51.97	406.39	207.849	90.4633	8183.6	0.435778	-0.750527	11639.6	0	0	0	0	56	0.24473	186.535	147.065	277.038	0.530849	1	O
DNAJA2	7.51	44.02	24.7914	8.20408	67.307	0.238466	-0.0319232	1388.32	0	0	0	0	56	0.183265	23.08	19.2625	30.185	0.638148	1	O
DNAJA3	9.72	57.02	25.4839	9.65267	93.174	1.02506	1.39882	1427.1	0	0	0	0	56	0.203997	24.595	18.6825	31.385	0.595268	1	O
DNAJA4	0	68.1	8.31179	15.9234	253.556	2.26258	4.86491	465.46	0	0	0	0	56	0.793082	0.305	0.04	5.7275	0.00698385	0.928571	O
DNAJB1	38.64	435.6	115.714	67.104	4502.95	2.20171	8.14524	6479.99	0	0	0	0	56	0.287124	99.63	73.39	146.17	0.502087	1	O
DNAJB11	47.25	396.06	138.148	61.1188	3735.51	1.63452	4.61031	7736.27	0	0	0	0	56	0.228546	128.75	93.635	167.88	0.55775	1	O
DNAJB12	9.93	53.87	27.2879	11.147	124.257	0.783101	0.0852901	1528.12	0	0	0	0	56	0.223278	25.325	19.9625	33.25	0.600376	1	O
DNAJB13	0.06	3.95	0.775	0.694181	0.481887	2.42379	7.5864	43.4	0	0	0	0	56	0.415874	0.535	0.3575	0.835	0.428144	1	O
DNAJB14	6.06	37.69	16.7916	7.07017	49.9874	0.919153	0.75623	940.33	0	0	0	0	56	0.228172	15.56	12.09	20.16	0.599702	1	O
DNAJB2	5.08	84.14	24.0121	15.7019	246.55	1.71314	4.02899	1344.68	0	0	0	0	56	0.332453	21.52	13.4525	28.9375	0.464881	1	O
DNAJB4	0.56	253.47	24.2652	42.4882	1805.25	3.63514	15.9567	1358.85	0	0	0	0	56	0.657691	8.945	4.2125	19.65	0.214377	1	O
DNAJB5	0.38	33.14	8.31286	8.29981	68.8869	1.23597	0.70131	465.52	0	0	0	0	56	0.520041	4.93	2.165	12.0225	0.180079	1	O
DNAJB6	42.86	339.1	127.941	57.6146	3319.44	1.38841	2.64849	7164.71	0	0	0	0	56	0.234561	112.755	88.9475	155.95	0.570359	1	O
DNAJB7	0	0.48	0.17875	0.113859	0.0129639	0.636263	-0.520931	10.01	0	0	0	0	56	0.352344	0.145	0.09	0.2825	0.318584	0.982143	O
DNAJB8	0	0.15	0.00517857	0.0206258	0.000425422	6.56191	46.1723	0.29	0	0	0	0	56	0.905788	0	0	0	#NUM!	0.0714286	O
DNAJB9	4.25	128.34	17.9304	19.3849	375.773	3.89397	19.3722	1004.1	0	0	0	0	56	0.428108	12.305	8.2	19.395	0.422789	1	O
DNAJC1	2.41	98.95	26.8113	17.9277	321.404	1.86452	4.9457	1501.43	0	0	0	0	56	0.334643	22.64	14.3375	33.2125	0.43169	1	O
DNAJC10	8.82	61.83	27.3611	13.56	183.873	0.954515	0.17255	1532.22	0	0	0	0	56	0.268182	24.225	16.07	33.375	0.481498	1	O
DNAJC11	13.34	79.71	43.3827	15.5321	241.247	0.582607	-0.259915	2429.43	0	0	0	0	56	0.198416	40.51	32.325	51.65	0.625847	1	O
DNAJC12	0	86.47	12.1429	19.1046	364.987	1.98594	3.86537	680	0	0	0	0	56	0.710685	2.195	0.7075	14.36	0.0492688	0.946429	O
DNAJC13	5.94	51.43	20.9645	10.3563	107.253	0.873823	0.063798	1174.01	0	0	0	0	56	0.268886	17.425	12.8375	28.31	0.453462	1	O
DNAJC14	13.85	65.72	31.4793	10.8582	117.901	1.05269	1.14273	1762.84	0	0	0	0	56	0.185282	29.53	23.43	36.5125	0.641698	1	O
DNAJC15	0	16.04	4.73196	4.12903	17.0489	0.684018	-0.239986	264.99	0	0	0	0	56	0.483454	3.83	0.9925	7.985	0.124296	0.946429	O
DNAJC16	2.76	17.66	8.09321	3.06606	9.40074	0.911335	1.12374	453.22	0	0	0	0	56	0.204919	7.645	6.02	9.6425	0.624319	1	O
DNAJC17	5.08	30.7	16.6121	6.5749	43.2293	0.250638	-0.708698	930.28	0	0	0	0	56	0.22425	15.945	11.715	21.05	0.556532	1	O
DNAJC18	0.13	23.21	6.83036	5.17629	26.794	0.981793	0.554267	382.5	0	0	0	0	56	0.410844	5.13	2.615	9.845	0.265617	1	O
DNAJC19	14.4	94.52	38.3727	16.773	281.335	1.00992	1.13854	2148.87	0	0	0	0	56	0.236803	35.02	26.87	46.94	0.572433	1	O
DNAJC2	17.13	123.79	47.7764	22.3408	499.11	1.18145	1.79631	2675.48	0	0	0	0	56	0.249335	44.04	32.0025	56.93	0.562138	1	O
DNAJC21	19.6	139.93	38.6037	18.3285	335.935	3.31823	16.4624	2161.81	0	0	0	0	56	0.212594	34.98	27.285	43.905	0.621455	1	O
DNAJC22	0.03	28.49	4.19661	6.74789	45.534	2.12798	3.87908	235.01	0	0	0	0	56	0.709078	0.915	0.13	4.175	0.0311377	1	O
DNAJC24	3.51	19.79	8.36429	3.74353	14.014	1.17128	1.22856	468.4	0	0	0	0	56	0.238628	7.265	5.6975	10.76	0.529507	1	O
DNAJC25	0	12.27	3.67696	2.33851	5.46864	1.21325	2.2574	205.91	0	0	0	0	56	0.338424	3.195	1.94	4.6625	0.416086	0.982143	O
DNAJC25-GNG10	1.13	54.87	15.9445	10.2563	105.192	1.4572	3.45427	892.89	0	0	0	0	56	0.334586	15.54	8.7725	21.1375	0.415021	1	O
DNAJC27	0.48	4.88	1.72375	0.834766	0.696835	1.76941	4.74264	96.53	0	0	0	0	56	0.244012	1.605	1.1275	2.07	0.544686	1	O
DNAJC28	0.12	1.88	0.652679	0.385635	0.148715	0.972449	1.2445	36.55	0	0	0	0	56	0.320017	0.62	0.325	0.905	0.359116	1	O
DNAJC3	0.27	64.25	26.8238	14.0114	196.319	0.630082	0.00209611	1502.13	0	0	0	0	56	0.289466	24.645	16.18	36.7625	0.440122	1	O
DNAJC30	2.45	15.52	6.44107	2.90162	8.4194	1.23601	1.75999	360.7	0	0	0	0	56	0.238332	6.04	4.225	7.655	0.551927	1	O
DNAJC4	4.56	69.22	22.2771	15.1774	230.353	1.23796	0.96101	1247.52	0	0	0	0	56	0.358635	17.365	10.93	29.7325	0.367611	1	O
DNAJC5	4.07	55.03	22.4168	11.633	135.327	0.907239	0.486666	1255.34	0	0	0	0	56	0.280939	20.47	14.675	27.38	0.535975	1	O
DNAJC5B	0	17.39	1.20964	3.58544	12.8554	3.45667	11.7024	67.74	0	0	0	0	56	0.89737	0	0	0.21	0	0.410714	O
DNAJC5G	0	0.73	0.0989286	0.155642	0.0242243	2.32023	5.62277	5.54	0	0	0	0	56	0.700554	0.045	0	0.105	0	0.571429	O
DNAJC6	0	150.35	12.2761	23.3265	544.125	4.26095	22.5402	687.46	0	0	0	0	56	0.691266	4.52	1.7175	12.285	0.139805	0.982143	O
DNAJC7	39.82	213.67	84.2171	28.4479	809.283	1.94435	6.69707	4716.16	0	0	0	0	56	0.169196	75.24	66.2075	97.9025	0.67626	1	O
DNAJC8	51.62	250.85	130.974	48.237	2326.8	0.677262	-0.180503	7334.54	0	0	0	0	56	0.203088	120.725	99.8925	156.637	0.63773	1	O
DNAJC9	9.05	135.66	52.6812	25.383	644.297	0.969951	1.19202	2950.15	0	0	0	0	56	0.260987	48.335	35.1275	65.375	0.537323	1	O
DNAL1	1.92	45.61	12.4066	7.96212	63.3953	1.59081	4.22936	694.77	0	0	0	0	56	0.330955	10.665	6.795	16.9775	0.400236	1	O
DNAL4	0.03	43.43	10.5214	7.55173	57.0286	1.88992	5.88236	589.2	0	0	0	0	56	0.360945	9.58	5.9875	13.935	0.429673	1	O
DNALI1	0	28.19	1.77893	4.80842	23.1209	3.8715	17.1999	99.62	0	0	0	0	56	0.868199	0.045	0	0.6275	0	0.678571	O
DNASE1	0.99	14.96	5.51679	2.97667	8.86056	1.10215	1.24859	308.94	0	0	0	0	56	0.289312	5.14	3.6375	6.745	0.539288	1	O
DNASE1L1	2.97	100.17	24.4168	20.5133	420.795	1.70543	3.07165	1367.34	0	0	0	0	56	0.420132	19.775	9.3725	28.035	0.334314	1	O
DNASE1L2	0.12	5.22	1.74571	1.25341	1.57103	0.972666	0.420155	97.76	0	0	0	0	56	0.388733	1.395	0.76	2.595	0.292871	1	O
DNASE1L3	0.04	1.86	0.259107	0.304489	0.0927137	3.95672	17.3783	14.51	0	0	0	0	56	0.428338	0.18	0.12	0.2725	0.440367	1	O
DNASE2	2.15	94.94	38.0395	26.4235	698.201	0.71325	-0.64979	2130.21	0	0	0	0	56	0.382486	27.585	18.7075	56.0875	0.333541	1	O
DNASE2B	0	0.38	0.0394643	0.0822285	0.00676153	2.75592	7.65478	2.21	0	0	0	0	56	0.812298	0	0	0.0425	0	0.339286	O
DND1	0	1.05	0.243214	0.226452	0.0512804	1.61118	2.41178	13.62	0	0	0	0	56	0.467459	0.175	0.08	0.3	0.266667	0.946429	O
DNER	0	248.68	9.96768	38.3195	1468.38	5.40455	30.6279	558.19	0	0	0	0	56	0.904197	0.23	0.0375	2.6375	0.014218	0.857143	O
DNHD1	0.48	5.17	1.90804	0.886981	0.786736	1.27952	2.78609	106.85	0	0	0	0	56	0.244824	1.8	1.2875	2.3425	0.549626	1	O
DNLZ	1.45	97.5	19.7779	17.409	303.074	2.59244	7.71384	1107.56	0	0	0	0	56	0.388898	15.4	9.465	20.925	0.45233	1	O
DNM1	0	119.7	10.41	18.4366	339.909	4.16174	22.4326	582.96	0	0	0	0	56	0.684184	2.855	0.4825	14.0575	0.0343233	0.982143	O
DNM1L	20.11	144.33	58.8041	25.709	660.954	1.47594	2.85261	3293.03	0	0	0	0	56	0.222019	57.78	44.1225	65.6575	0.67201	1	O
DNM2	42.06	156.69	82.3079	26.847	720.762	0.65824	-0.0138663	4609.24	0	0	0	0	56	0.181271	81.27	59.5975	99.92	0.596452	1	O
DNM3	0.01	20.61	2.37857	3.90191	15.2249	2.9086	9.47565	133.2	0	0	0	0	56	0.674295	0.92	0.285	2.7	0.105556	0.982143	O
DNMBP	0.02	52.1	14.1473	12.304	151.389	0.996046	0.604418	792.25	0	0	0	0	56	0.468145	12.185	3.6125	19.3775	0.186428	1	O
DNMT1	7.87	213.96	74.865	38.9928	1520.44	1.12246	2.07625	4192.44	0	0	0	0	56	0.277406	69.135	45.7175	88.81	0.514779	1	O
DNMT3A	0.06	76.53	12.2159	15.7232	247.221	2.4133	6.05581	684.09	0	0	0	0	56	0.569571	5.705	2.7475	15.025	0.182862	1	O
DNMT3B	1.16	333.61	20.9152	55.7709	3110.39	4.49098	21.5677	1171.25	0	0	0	0	56	0.770186	4.44	2.55	10.6675	0.239044	1	O
DNMT3L	0	40.97	1.13679	5.51079	30.3688	7.12972	52.2	63.66	0	0	0	0	56	0.916476	0	0	0.3125	0	0.482143	O
DNPEP	12.54	114.31	35.7605	18.4515	340.457	1.71088	4.76088	2002.59	0	0	0	0	56	0.265076	29.98	23.2225	44.985	0.516228	1	O
DNPH1	8.23	290.48	74.242	57.292	3282.38	1.89853	4.14555	4157.55	0	0	0	0	56	0.380361	57.795	37.6975	87.155	0.432534	1	O
DNTT	0	1264.51	28.5207	173.752	30189.9	6.87832	48.9305	1597.16	0	0	0	0	56	0.974166	0	0	0.0675	0	0.375	O
DNTTIP1	16.39	254.44	51.0368	35.6789	1272.98	3.68861	18.8906	2858.06	0	0	0	0	56	0.29659	43	31.02	57.0175	0.544043	1	O
DNTTIP2	4.98	17.15	9.30429	3.18555	10.1478	0.588373	-0.487085	521.04	0	0	0	0	56	0.191391	8.925	6.72	11.19	0.600536	1	O
DOC2A	0	42.8	2.70232	6.22884	38.7985	5.2559	32.1155	151.33	0	0	0	0	56	0.71305	0.91	0.425	2.2675	0.187431	0.964286	O
DOC2B	0	39.66	0.811607	5.30005	28.0905	7.42337	55.3636	45.45	0	0	0	0	56	0.949116	0.03	0.02	0.06	0.333333	0.785714	O
DOCK1	0.02	58.71	17.0436	15.0011	225.033	0.80417	0.212029	954.44	0	0	0	0	56	0.480584	14.655	3.15	26.445	0.119115	1	O
DOCK10	0	50.98	9.8275	12.9153	166.804	1.51398	1.54852	550.34	0	0	0	0	56	0.651942	3.865	0.0975	14.2725	0.00683132	0.946429	O
DOCK11	0.09	81.61	9.92589	12.784	163.431	3.52116	17.5467	555.85	0	0	0	0	56	0.558024	5.57	2.0825	12.5375	0.166102	1	O
DOCK2	0	143.08	17.965	33.5699	1126.94	2.12708	3.99891	1006.04	0	0	0	0	56	0.789016	1.125	0.075	15.675	0.00478469	0.785714	O
DOCK3	0.02	8.08	0.948393	1.66262	2.76431	2.52593	6.62145	53.11	0	0	0	0	56	0.719043	0.22	0.0975	0.645	0.151163	1	O
DOCK4	0.06	66.94	6.00393	11.7028	136.955	4.2199	19.1764	336.22	0	0	0	0	56	0.676172	2.665	0.56	6.7475	0.0829937	1	O
DOCK5	0.21	45.34	12.1914	10.9481	119.861	1.108	0.827255	682.72	0	0	0	0	56	0.480631	9.785	4.23	19.8375	0.213233	1	O
DOCK6	0.06	56.88	9.58875	10.6958	114.399	3.17866	12.0948	536.97	0	0	0	0	56	0.474259	7.35	3.845	11.6725	0.329407	1	O
DOCK7	0.44	52.99	17.7568	12.8466	165.036	0.923232	0.207715	994.38	0	0	0	0	56	0.392717	13.735	7.8525	27.9375	0.281074	1	O
DOCK8	0	105.54	9.35661	19.4658	378.917	3.01606	10.7204	523.97	0	0	0	0	56	0.803301	0.58	0.0625	7.9925	0.00781983	0.803571	O
DOCK9	0	209.56	31.4239	41.9272	1757.89	2.79525	8.29015	1759.74	0	0	0	0	56	0.567067	16.35	10.86	35.6075	0.304992	0.982143	O
DOHH	1.27	34.47	13.8454	7.96014	63.3638	0.551634	0.0249703	775.34	0	0	0	0	56	0.319161	13.265	7.41	17.3675	0.426659	1	O
DOK1	0	54.71	6.87214	8.68477	75.4252	3.45208	16.2588	384.84	0	0	0	0	56	0.536101	3.735	2.2025	7.77	0.283462	0.982143	O
DOK2	0	98.18	4.38786	15.5712	242.464	4.74067	25.2049	245.72	0	0	0	0	56	0.919777	0.055	0	0.27	0	0.714286	O
DOK3	0.43	193.64	22.5532	37.6194	1415.22	2.83628	8.47336	1262.98	0	0	0	0	56	0.657837	9.57	3.74	14.72	0.254076	1	O
DOK4	0.25	254.33	20.0066	38.554	1486.41	4.54849	25.1593	1120.37	0	0	0	0	56	0.664954	7.885	3.16	16.335	0.19345	1	O
DOK5	0	50.61	2.47339	8.08109	65.304	4.95812	26.2638	138.51	0	0	0	0	56	0.887993	0.01	0	1.2025	0	0.482143	O
DOK6	0	11.32	0.93375	2.23594	4.99941	3.08517	9.9363	52.29	0	0	0	0	56	0.850876	0.02	0.01	0.29	0.0344828	0.517857	O
DOK7	0	25.22	0.865714	3.56948	12.7412	6.1585	41.1024	48.48	0	0	0	0	56	0.919341	0.005	0	0.2225	0	0.482143	O
DOLK	4.4	70.47	18.4421	11.4503	131.109	2.01966	6.89258	1032.76	0	0	0	0	56	0.307802	17.295	10.6875	20.9625	0.509839	1	O
DOLPP1	3.58	53.96	21.3871	10.0329	100.659	0.731348	0.796763	1197.68	0	0	0	0	56	0.258194	20.265	14.595	27.8925	0.523259	1	O
DONSON	4.6	88.53	31.3202	16.5942	275.368	1.05931	1.57189	1753.93	0	0	0	0	56	0.284811	28.76	18.39	40.64	0.45251	1	O
DOPEY1	0.95	20.8	5.41875	3.20404	10.2659	2.28538	8.8845	303.45	0	0	0	0	56	0.28795	4.865	3.4375	6.205	0.553989	1	O
DOPEY2	0.87	36.96	8.50518	6.72073	45.1683	2.05282	5.59744	476.29	0	0	0	0	56	0.386782	6.85	4.1075	10.125	0.405679	1	O
DOT1L	2.8	61.45	20.0102	12.1085	146.617	0.976507	1.49034	1120.57	0	0	0	0	56	0.327038	20.12	11.9875	25.2725	0.47433	1	O
DPAGT1	7.22	87.97	26.3118	15.4073	237.386	1.46781	3.45423	1473.46	0	0	0	0	56	0.306472	22.315	15.6075	34.9275	0.446854	1	O
DPCD	0	88.69	35.2916	21.0203	441.853	0.589269	0.160056	1976.33	0	0	0	0	56	0.329295	35.485	20.0325	46.3425	0.432271	0.982143	O
DPCR1	0	0.35	0.0244643	0.0640715	0.00410516	3.41357	13.0035	1.37	0	0	0	0	56	0.876043	0	0	0.0025	0	0.196429	O
DPEP1	0	36.61	1.55732	5.72375	32.7614	5.25605	28.9944	87.21	0	0	0	0	56	0.896676	0.075	0	0.655	0	0.660714	O
DPEP2	0	16.2	0.632143	2.29856	5.28337	6.03638	39.8527	35.4	0	0	0	0	56	0.875313	0.04	0	0.285	0	0.660714	O
DPEP3	0	0.79	0.0194643	0.106129	0.0112633	7.21854	53.1817	1.09	0	0	0	0	56	0.951671	0	0	0	#NUM!	0.125	O
DPF1	0.05	27.01	4.20339	4.42307	19.5635	2.96003	12.5312	235.39	0	0	0	0	56	0.478743	3.195	1.5025	5.8075	0.258717	1	O
DPF2	17.57	59.87	34.4423	10.1049	102.108	0.557584	-0.0694778	1928.77	0	0	0	0	56	0.162509	34.4	27.5325	38.235	0.720086	1	O
DPF3	0	28.22	2.39286	4.6585	21.7016	3.90654	18.2744	134	0	0	0	0	56	0.724291	0.595	0.1525	2.5525	0.0597453	0.910714	O
DPH1	4.78	67.08	19.7245	10.9493	119.887	1.61138	4.95721	1104.57	0	0	0	0	56	0.288517	18.915	11.395	25.835	0.441068	1	O
DPH2	6.7	86.4	28.5875	14.5998	213.154	1.58186	3.84961	1600.9	0	0	0	0	56	0.263682	25.69	18.135	35.045	0.517478	1	O
DPH3	5.63	51.33	20.4596	10.0117	100.234	0.73053	0.38093	1145.74	0	0	0	0	56	0.270606	19.77	12.7925	27.0175	0.473489	1	O
DPH5	6.31	87.66	29.2182	15.5492	241.778	1.88786	5.20695	1636.22	0	0	0	0	56	0.264049	27.475	20.1225	33.35	0.603373	1	O
DPH6	3.66	41.9	11.9705	5.71899	32.7068	2.55917	12.7939	670.35	0	0	0	0	56	0.227321	12.015	8.33	14.0425	0.593199	1	O
DPH7	8.78	36.38	18.4182	6.38947	40.8254	0.730339	0.333161	1031.42	0	0	0	0	56	0.191177	18.03	13.895	21.9675	0.632525	1	O
DPM1	37.43	205.18	88.4602	34.3636	1180.86	0.844184	0.901019	4953.77	0	0	0	0	56	0.213421	82.005	62.4925	112.368	0.556144	1	O
DPM2	4.27	47.85	15.6662	8.35956	69.8822	1.77058	4.11286	877.31	0	0	0	0	56	0.26916	13.415	9.81	20.18	0.486125	1	O
DPM3	4.91	195.47	60.563	37.3916	1398.13	1.54428	3.0375	3391.53	0	0	0	0	56	0.318072	51.645	34.1925	77.6325	0.440441	1	O
DPP10	0	11.43	0.618571	1.92059	3.68868	4.02921	18.7454	34.64	0	0	0	0	56	0.904539	0	0	0.03	0	0.321429	O
DPP3	17.82	145.52	48.5875	21.2024	449.542	1.9031	6.77334	2720.9	0	0	0	0	56	0.219897	41.84	36.5425	56.98	0.641322	1	O
DPP4	0	174.81	12.8311	33.3691	1113.5	3.60461	13.3441	718.54	0	0	0	0	56	0.855436	0.345	0.0475	5.925	0.00801688	0.839286	O
DPP6	0	5.51	0.151429	0.735194	0.540511	7.30181	54.063	8.48	0	0	0	0	56	0.831915	0.03	0.02	0.0525	0.380952	0.767857	O
DPP7	0.54	159.69	40.5027	32.6796	1067.96	1.79679	4.09753	2268.15	0	0	0	0	56	0.400097	34.69	23.0225	50.35	0.457249	1	O
DPP8	7.01	30.65	18.182	5.62081	31.5935	0.0212503	-0.7002	1018.19	0	0	0	0	56	0.175084	18.88	13.31	21.6875	0.613718	1	O
DPP9	15.87	94.68	40.8498	16.7419	280.292	0.972094	1.0658	2287.59	0	0	0	0	56	0.222392	38.99	29.1575	49.6225	0.587586	1	O
DPPA2	0	10.77	0.417321	1.62658	2.64577	5.55699	32.6049	23.37	0	0	0	0	56	0.88585	0.05	0.0075	0.12	0.0625	0.714286	O
DPPA3	0	334.53	8.63339	48.4712	2349.46	6.15971	39.5996	483.47	0	0	0	0	56	0.970397	0	0	0.04	0	0.339286	O
DPPA4	0	327.31	6.62464	44.0042	1936.37	7.30469	54.0357	370.98	0	0	0	0	56	0.977513	0	0	0.0225	0	0.285714	O
DPPA5	0	0.11	0.00357143	0.0167797	0.000281558	5.39392	31.2895	0.2	0	0	0	0	56	0.958929	0	0	0	#NUM!	0.0535714	O
DPRX	0	0.46	0.0157143	0.0672541	0.00452312	5.71752	36.0626	0.88	0	0	0	0	56	0.946834	0	0	0	#NUM!	0.0892857	O
DPT	0	6.9	0.616964	1.7356	3.01231	3.03273	7.84037	34.55	0	0	0	0	56	0.875713	0.04	0	0.1175	0	0.607143	O
DPY19L1	0.29	124.95	34.9705	22.7252	516.434	1.51166	3.53155	1958.35	0	0	0	0	56	0.336424	28.435	20.885	46.155	0.452497	1	O
DPY19L2	0	8.14	2.15321	1.93359	3.73877	1.2917	1.18215	120.58	0	0	0	0	56	0.470885	1.61	0.78	2.955	0.263959	0.982143	O
DPY19L3	2.16	32.38	9.84714	5.42892	29.4731	1.56264	4.41442	551.44	0	0	0	0	56	0.285194	8.68	6.0025	12.4775	0.481066	1	O
DPY19L4	2.8	31.65	15.6718	6.8287	46.6312	0.430666	-0.0716802	877.62	0	0	0	0	56	0.242786	15.155	10.2325	19.79	0.517054	1	O
DPY30	53.38	183.9	100.942	29.1688	850.818	0.731411	0.365892	5652.78	0	0	0	0	56	0.158944	99.43	80.47	118.4	0.679645	1	O
DPYD	0.01	68.54	15.8077	18.2929	334.631	1.3357	0.846442	885.23	0	0	0	0	56	0.591465	8.31	1.6825	25.405	0.0662271	0.982143	O
DPYS	0	0.61	0.0782143	0.119653	0.0143168	2.1679	6.09217	4.38	0	0	0	0	56	0.70605	0.02	0	0.14	0	0.517857	O
DPYSL2	0.41	200.5	44.5195	37.2046	1384.18	1.75438	4.52886	2493.09	0	0	0	0	56	0.425546	35.625	18.62	57.25	0.32524	1	O
DPYSL3	0.01	728.83	47.4688	102.625	10531.8	5.5516	36.3372	2658.25	0	0	0	0	56	0.715216	15.225	0.415	57.51	0.00721614	0.982143	O
DPYSL4	0	74.69	6.51054	14.6698	215.202	3.53518	12.7496	364.59	0	0	0	0	56	0.791062	0.765	0.0775	5.97	0.0129816	0.857143	O
DPYSL5	0	196.99	9.58786	34.6077	1197.69	4.37073	19.4483	536.92	0	0	0	0	56	0.923919	0.045	0	0.4925	0	0.625	O
DQX1	0	11.58	0.463393	1.63522	2.67395	6.16736	40.7738	25.95	0	0	0	0	56	0.822358	0.095	0.02	0.215	0.0930233	0.785714	O
DR1	20.23	99.97	56.9698	20.4332	417.514	0.063674	-0.934929	3190.31	0	0	0	0	56	0.203999	54.485	42.015	73.9	0.568539	1	O
DRAM1	1.02	402.06	24.7434	56.2153	3160.16	5.79993	38.17	1385.63	0	0	0	0	56	0.670606	9.185	4.75	18.385	0.258363	1	O
DRAM2	0.2	18.02	4.68393	3.66747	13.4504	1.77356	4.01487	262.3	0	0	0	0	56	0.395029	4.07	2.27	6.02	0.377076	1	O
DRAP1	41.19	712.64	180.007	137.809	18991.2	1.75233	3.43382	10080.4	0	0	0	0	56	0.38066	142.02	88.285	202.575	0.435814	1	O
DRAXIN	0.01	28.25	0.923214	3.84545	14.7874	6.80441	48.6036	51.7	0	0	0	0	56	0.858448	0.1	0.07	0.185	0.378378	0.982143	O
DRC1	0	0.93	0.0483929	0.135133	0.018261	5.51431	34.3295	2.71	0	0	0	0	56	0.813587	0.01	0	0.04	0	0.410714	O
DRC3	0	2.98	0.671964	0.742376	0.551122	1.47726	1.58858	37.63	0	0	0	0	56	0.558526	0.445	0.1275	0.8675	0.146974	0.928571	O
DRC7	0	2.06	0.285893	0.41931	0.175821	2.04425	5.02073	16.01	0	0	0	0	56	0.689156	0.075	0	0.4125	0	0.642857	O
DRD1	0	21.02	0.525536	2.889	8.34634	6.82124	48.3609	29.43	0	0	0	0	56	0.963272	0	0	0.0125	0	0.25	O
DRD2	0	104.44	2.75893	14.0376	197.053	7.16716	52.6588	154.5	0	0	0	0	56	0.934822	0.035	0	0.18	0	0.589286	O
DRD3	0	0.04	0.00160714	0.00707795	5.00974e-05	4.54556	20.5627	0.09	0	0	0	0	56	0.954365	0	0	0	#NUM!	0.0535714	O
DRD4	0	0.48	0.0782143	0.0943708	0.00890584	2.15315	6.01213	4.38	0	0	0	0	56	0.580235	0.05	0.01	0.1225	0.0816327	0.732143	O
DRD5	0	0.68	0.0385714	0.105545	0.0111397	4.59921	25.3106	2.16	0	0	0	0	56	0.862103	0	0	0.0225	0	0.285714	O
DRG1	30.44	131.56	62.2582	22.2249	493.947	1.46615	2.2389	3486.46	0	0	0	0	56	0.181772	55.78	49.315	71.325	0.691413	1	O
DRG2	9.56	69.94	24.8513	11.0759	122.676	1.39795	3.64938	1391.67	0	0	0	0	56	0.235258	22.84	17.4425	30.995	0.562752	1	O
DRGX	0	68.41	1.94446	9.66814	93.4729	6.3169	42.5311	108.89	0	0	0	0	56	0.957104	0.01	0	0.05	0	0.410714	O
DRICH1	0	9.25	0.673036	1.26338	1.59613	5.91741	39.977	37.69	0	0	0	0	56	0.592062	0.37	0.17	0.7325	0.232082	0.910714	O
DROSHA	14.32	134.89	43.6711	24.1613	583.769	2.35061	6.37331	2445.58	0	0	0	0	56	0.2549	39.21	29.6025	47.68	0.620858	1	O
DRP2	0.01	15.05	0.843393	2.44274	5.96696	4.88065	24.8901	47.23	0	0	0	0	56	0.781756	0.205	0.08	0.4225	0.189349	0.982143	O
DSC1	0	0.25	0.0255357	0.0507371	0.00257425	2.80182	8.2139	1.43	0	0	0	0	56	0.788087	0	0	0.0225	0	0.339286	O
DSC2	0.01	63.98	7.25464	14.0837	198.35	2.57149	6.56666	406.26	0	0	0	0	56	0.787387	0.115	0.0475	11.285	0.00420913	0.946429	O
DSC3	0	242.71	8.38536	35.8991	1288.75	5.73742	35.2068	469.58	0	0	0	0	56	0.937922	0.065	0.0275	0.3275	0.0839695	0.875	O
DSCAM	0	6.3	0.325893	1.04653	1.09522	4.45131	21.5695	18.25	0	0	0	0	56	0.901106	0	0	0.0425	0	0.339286	O
DSCAML1	0	8.53	0.447321	1.47651	2.18007	4.41141	20.2707	25.05	0	0	0	0	56	0.905311	0	0	0.1025	0	0.303571	O
DSCC1	1.59	68.62	22.973	15.0267	225.803	1.29121	1.78904	1286.49	0	0	0	0	56	0.342958	18.385	12.605	28.3625	0.444425	1	O
DSCR3	9.37	52.92	26.8039	11.6864	136.573	0.493896	-0.442628	1501.02	0	0	0	0	56	0.244227	25.05	17.42	33.165	0.525253	1	O
DSCR4	0	9.16	0.557143	1.7198	2.95772	3.5702	13.2679	31.2	0	0	0	0	56	0.911836	0	0	0	#NUM!	0.232143	O
DSCR8	0	6.93	0.664464	1.54554	2.3887	3.32921	10.505	37.21	0	0	0	0	56	0.789539	0.175	0	0.46	0	0.642857	O
DSE	0.13	76.76	16.9643	19.094	364.58	1.50828	1.90228	950	0	0	0	0	56	0.570182	9.76	2.035	25.2475	0.080602	1	O
DSEL	0.01	46.64	4.08	9.13661	83.4777	3.45364	12.2541	228.48	0	0	0	0	56	0.794302	0.3	0.04	3.625	0.0110345	0.964286	O
DSG1	0	6.58	0.146786	0.879244	0.773069	7.38263	54.9474	8.22	0	0	0	0	56	0.951208	0	0	0.02	0	0.321429	O
DSG2	0	233.38	28.9618	44.018	1937.59	2.61668	8.48405	1621.86	0	0	0	0	56	0.675516	15.43	0.1975	40.9425	0.00482384	0.946429	O
DSG3	0	359.8	9.74571	53.5351	2866.01	5.90452	36.1248	545.76	0	0	0	0	56	0.967719	0.03	0.01	0.0725	0.137931	0.714286	O
DSG4	0	37.4	0.676071	4.99679	24.9679	7.48277	55.9944	37.86	0	0	0	0	56	0.981086	0	0	0	#NUM!	0.142857	O
DSN1	6.7	104.22	33.757	17.3386	300.628	1.47052	3.74322	1890.39	0	0	0	0	56	0.268928	29.645	20.365	41.4525	0.491285	1	O
DSP	0.02	479.66	33.6638	80.6309	6501.34	4.07146	18.5871	1885.17	0	0	0	0	56	0.802208	3.445	0.1975	29.5075	0.00669321	1	O
DSPP	0	0.04	0.00446429	0.00872189	7.60714e-05	2.21614	5.01106	0.25	0	0	0	0	56	0.800714	0	0	0.01	0	0.125	O
DST	0.18	348.93	41.4464	49.5483	2455.03	4.61459	27.385	2321	0	0	0	0	56	0.462689	31.075	15.5675	56.6725	0.274692	1	O
DSTN	25.93	1066.36	220.101	179.855	32347.9	2.11545	7.86116	12325.6	0	0	0	0	56	0.406082	208.1	80.46	294.735	0.272991	1	O
DSTYK	2.17	28.2	7.56661	4.99343	24.9344	2.4271	8.09042	423.73	0	0	0	0	56	0.311679	7.135	4.4625	8.6075	0.518443	1	O
DTD1	0.63	149.99	57.3057	27.7599	770.612	0.828391	2.13352	3209.12	0	0	0	0	56	0.255227	55.255	40.185	70.1375	0.572946	1	O
DTD2	3.78	19.84	9.69286	3.74927	14.057	0.932673	0.475247	542.8	0	0	0	0	56	0.207794	8.98	7.2625	11.03	0.658432	1	O
DTHD1	0	0.02	0.00214286	0.00562924	3.16883e-05	2.56273	5.37116	0.12	0	0	0	0	56	0.880952	0	0	0	#NUM!	0.0714286	O
DTL	0.77	76.38	28.0457	14.4968	210.156	0.701793	0.996269	1570.56	0	0	0	0	56	0.28376	26.765	17.395	35.2975	0.492811	1	O
DTNA	0	70.94	8.06268	14.1669	200.7	2.97936	9.52081	451.51	0	0	0	0	56	0.709169	2.705	0.465	8.375	0.0555224	0.982143	O
DTNB	0.25	14.69	6.01268	3.41751	11.6794	0.447081	-0.381839	336.71	0	0	0	0	56	0.318712	5.665	3.3175	8.1625	0.406432	1	O
DTNBP1	7.34	39.29	20.9598	8.12868	66.0755	0.282179	-0.573486	1173.75	0	0	0	0	56	0.218739	20.865	13.54	26.12	0.518377	1	O
DTWD1	3.27	57.92	20.1737	12.2234	149.412	1.16945	0.731747	1129.73	0	0	0	0	56	0.319849	16.165	10.9925	24.8325	0.442666	1	O
DTWD2	0.87	11.81	4.82661	2.23162	4.98013	0.752828	0.757237	270.29	0	0	0	0	56	0.254132	4.765	3.085	6.335	0.486977	1	O
DTX1	0	78.23	4.10375	15.2375	232.181	4.4086	18.9561	229.81	0	0	0	0	56	0.914413	0.165	0	0.5425	0	0.678571	O
DTX2	2.58	97.45	14.2979	14.7336	217.079	4.04773	19.771	800.68	0	0	0	0	56	0.394625	10.4	7.1675	15.5625	0.460562	1	O
DTX3	0.03	80.15	18.7948	18.4963	342.113	1.24252	1.45742	1052.51	0	0	0	0	56	0.520073	15.505	2.35	28.685	0.0819244	1	O
DTX3L	0.97	107.27	15.9125	18.0314	325.131	3.47464	14.5117	891.1	0	0	0	0	56	0.466222	11.1	6.065	18.055	0.335918	1	O
DTX4	0.04	81.02	7.53786	15.4289	238.05	3.18889	11.2805	422.12	0	0	0	0	56	0.770888	1.145	0.35	5.0925	0.0687285	1	O
DTYMK	15.64	150.03	66.6718	28.1464	792.218	0.371847	0.249233	3733.62	0	0	0	0	56	0.234801	68.235	45.56	82.205	0.554224	1	O
DUOX1	0	57.05	2.26393	8.90284	79.2605	5.10683	28.0789	126.78	0	0	0	0	56	0.910889	0.105	0.06	0.3	0.2	0.964286	O
DUOX2	0	5.55	0.198929	0.752592	0.566395	6.78717	48.6728	11.14	0	0	0	0	56	0.855283	0.02	0.01	0.0875	0.114286	0.517857	O
DUOXA1	0	92.1	2.12607	12.3788	153.235	7.24484	53.4313	119.06	0	0	0	0	56	0.954762	0.04	0	0.17	0	0.660714	O
DUOXA2	0	1.02	0.0573214	0.179692	0.0322891	4.11517	18.0561	3.21	0	0	0	0	56	0.906931	0	0	0	#NUM!	0.196429	O
DUPD1	0	0.06	0.00375	0.0125861	0.000158409	3.38596	10.7879	0.21	0	0	0	0	56	0.92432	0	0	0	#NUM!	0.0892857	O
DUS1L	19.23	248.07	84.8511	48.7302	2374.64	1.20898	1.96545	4751.66	0	0	0	0	56	0.305517	78.315	48.3325	107.385	0.450086	1	O
DUS2	4.66	32.3	14.9148	6.12054	37.461	0.805722	0.463659	835.23	0	0	0	0	56	0.220902	13.44	11.2375	18.09	0.6212	1	O
DUS3L	0.04	69.74	21.9079	15.5541	241.931	1.04045	1.03323	1226.84	0	0	0	0	56	0.383227	18.3	10.385	29.3475	0.353863	1	O
DUS4L	0.61	11.48	5.07036	2.10162	4.41682	0.590848	0.700655	283.94	0	0	0	0	56	0.227776	4.795	3.7075	6.1525	0.602601	1	O
DUSP1	1.01	256.84	36.2789	47.6414	2269.7	2.63467	8.77077	2031.62	0	0	0	0	56	0.592361	15.3	6.1575	49.1975	0.125159	1	O
DUSP10	0.22	86.26	8.82125	13.5632	183.961	3.89805	19.4503	493.99	0	0	0	0	56	0.608465	4.12	1.525	11.3325	0.134569	1	O
DUSP11	8.49	48.5	26.0311	8.12515	66.0181	0.485062	0.777852	1457.74	0	0	0	0	56	0.170402	25.765	21.02	30.4825	0.689576	1	O
DUSP12	13.74	56.2	28.8854	8.77674	77.0311	0.785446	1.11795	1617.58	0	0	0	0	56	0.164952	29.02	23.145	33.4775	0.69136	1	O
DUSP13	0	7.85	0.750357	1.93994	3.76336	2.92871	7.67479	42.02	0	0	0	0	56	0.868379	0.02	0	0.1675	0	0.517857	O
DUSP14	0	21.7	2.49232	4.3939	19.3064	2.68289	7.3293	139.57	0	0	0	0	56	0.705195	0.79	0.26	2	0.13	0.964286	O
DUSP15	0	14.67	0.926786	2.18798	4.78724	4.86841	28.7771	51.9	0	0	0	0	56	0.789609	0.13	0	0.725	0	0.678571	O
DUSP16	0.3	39.43	6.71054	6.89829	47.5864	2.73461	9.85302	375.79	0	0	0	0	56	0.469353	4.765	2.635	8.565	0.307647	1	O
DUSP18	1.02	14.73	4.55161	3.00331	9.01986	1.33538	1.87237	254.89	0	0	0	0	56	0.345868	3.845	2.4075	5.725	0.420524	1	O
DUSP19	0.04	6.48	1.47982	1.18385	1.40149	1.71751	4.59672	82.87	0	0	0	0	56	0.409318	1.16	0.6375	1.94	0.328608	1	O
DUSP2	0	34.9	5.97161	8.58681	73.7334	1.75887	2.35264	334.41	0	0	0	0	56	0.679468	1.825	0.2675	8.575	0.0311953	0.946429	O
DUSP21	0	0.35	0.0116071	0.054532	0.00297373	5.41787	30.4651	0.65	0	0	0	0	56	0.959066	0	0	0	#NUM!	0.0714286	O
DUSP22	2.59	185.62	21.3195	28.7018	823.796	4.08076	20.1267	1193.89	0	0	0	0	56	0.49676	14.095	7.615	21.6075	0.352424	1	O
DUSP23	0	87.72	22.0543	20.7384	430.081	1.04385	0.741731	1235.04	0	0	0	0	56	0.506689	15.985	4.01	35.1325	0.114139	0.982143	O
DUSP26	0	110.15	2.53179	14.9803	224.409	7.03941	50.9227	141.78	0	0	0	0	56	0.963107	0.025	0	0.1425	0	0.535714	O
DUSP27	0	13.79	0.303393	1.84726	3.41238	7.33714	54.4452	16.99	0	0	0	0	56	0.962425	0	0	0.01	0	0.232143	O
DUSP28	0.39	6.64	1.68304	1.0602	1.12402	2.34623	8.03127	94.25	0	0	0	0	56	0.301753	1.465	1.0175	1.9275	0.527886	1	O
DUSP3	0.84	81.32	29.727	20.0638	402.558	0.76706	-0.149355	1664.71	0	0	0	0	56	0.371664	23.765	14.37	43.72	0.328683	1	O
DUSP4	0.03	120.98	19.18	27.3772	749.509	2.29766	5.75079	1074.08	0	0	0	0	56	0.651558	9.39	1.0075	32.89	0.0306324	1	O
DUSP5	0.18	168.07	21.3584	29.9644	897.863	3.01638	11.0124	1196.07	0	0	0	0	56	0.594733	10.23	4.145	25.07	0.165337	1	O
DUSP6	0.06	428.08	57.4041	82.5941	6821.78	2.29	6.52254	3214.63	0	0	0	0	56	0.660379	19.7	5.1825	76.045	0.0681504	1	O
DUSP7	2.93	79.26	16.3964	13.9844	195.565	2.26138	6.90095	918.2	0	0	0	0	56	0.408868	12.83	6.5625	20.6	0.318568	1	O
DUSP8	0	2.29	0.224286	0.432489	0.187047	3.37379	12.9111	12.56	0	0	0	0	56	0.747526	0.04	0	0.2575	0	0.660714	O
DUSP9	0	252.24	7.03036	33.7546	1139.38	7.22889	53.3089	393.7	0	0	0	0	56	0.895169	0.44	0.03	2.265	0.013245	0.821429	O
DUT	54.76	618.57	194.697	116.116	13482.9	1.24233	1.8294	10903	0	0	0	0	56	0.316289	170.655	104.093	234.46	0.443967	1	O
DUX4	0	4.63	0.311071	0.839813	0.705286	4.0062	16.6846	17.42	0	0	0	0	56	0.829137	0.045	0	0.1525	0	0.696429	O
DUXA	0	0.31	0.0769643	0.0786227	0.00618153	0.94821	0.297179	4.31	0	0	0	0	56	0.549925	0.06	0	0.13	0	0.660714	O
DVL1	5.72	143.5	34.8702	24.9625	623.128	1.9046	5.33258	1952.73	0	0	0	0	56	0.35871	25.77	18.3975	46.5975	0.394817	1	O
DVL2	10.15	81.86	29.6725	13.85	191.822	1.30931	2.45812	1661.66	0	0	0	0	56	0.247217	26.83	19.34	36.815	0.525329	1	O
DVL3	14.41	96.08	33.3604	16.2833	265.147	2.1825	6.03238	1868.18	0	0	0	0	56	0.234479	30.175	23.86	37.57	0.635081	1	O
DXO	0	10.25	1.90714	1.6855	2.84089	2.68501	10.769	106.8	0	0	0	0	56	0.41244	1.535	1.02	2.3325	0.437299	0.964286	O
DYDC1	0	0.47	0.0573214	0.104281	0.0108745	2.42799	5.69563	3.21	0	0	0	0	56	0.764631	0	0	0.0625	0	0.428571	O
DYDC2	0.03	3.49	0.676607	0.846678	0.716863	2.07596	3.79389	37.89	0	0	0	0	56	0.570905	0.335	0.1675	0.7475	0.22408	1	O
DYM	9.87	73.21	31.5048	13.4373	180.56	0.987284	1.38987	1764.27	0	0	0	0	56	0.229536	29.53	22.6275	37.98	0.595774	1	O
DYNAP	0.24	9	0.947857	1.24324	1.54566	5.2304	32.7313	53.08	0	0	0	0	56	0.443979	0.605	0.41	0.9125	0.449315	1	O
DYNC1H1	6.48	167.85	60.3484	35.7271	1276.42	0.811881	0.00550523	3379.51	0	0	0	0	56	0.323252	48.02	34.4825	92.9175	0.371109	1	O
DYNC1I1	0.02	13.24	1.815	2.69119	7.24251	2.70091	7.74967	101.64	0	0	0	0	56	0.626529	0.66	0.36	1.9275	0.18677	1	O
DYNC1I2	15.33	203.77	87.4864	45.0668	2031.02	0.829134	0.0984574	4899.24	0	0	0	0	56	0.281702	75.49	54.135	120.96	0.447545	1	O
DYNC1LI1	17.89	171.48	46.9025	24.1496	583.204	2.87618	12.3536	2626.54	0	0	0	0	56	0.237077	42.07	32.6775	52.97	0.616906	1	O
DYNC1LI2	13.29	154.64	51.9129	29.8458	890.773	1.41756	3.24245	2907.12	0	0	0	0	56	0.300842	46.63	28.3425	66.75	0.424607	1	O
DYNC2H1	0	15.3	3.32643	3.00082	9.00491	1.25545	2.88499	186.28	0	0	0	0	56	0.479491	2.45	0.9225	5.4025	0.170754	0.982143	O
DYNC2LI1	2.1	82.84	14.66	11.6729	136.256	4.01002	21.5464	820.96	0	0	0	0	56	0.321628	12.44	9.67	16.6775	0.579823	1	O
DYNLL1	184.49	776.29	495.207	152.165	23154.1	0.0486327	-0.760861	27731.6	0	0	0	0	56	0.174503	485.97	376.717	616.27	0.611286	1	O
DYNLL2	13.84	110.61	37.3091	18.2258	332.179	1.24431	3.28769	2089.31	0	0	0	0	56	0.260233	34.58	22.51	47.3075	0.475823	1	O
DYNLRB1	98.88	733.35	264.334	118.687	14086.7	1.42568	3.12192	14802.7	0	0	0	0	56	0.235772	235.23	177.375	327.47	0.541653	1	O
DYNLRB2	0	4.49	0.456964	0.838726	0.703462	2.85512	9.83392	25.59	0	0	0	0	56	0.760307	0.07	0	0.4725	0	0.517857	O
DYNLT1	13.23	512.68	137.728	89.2004	7956.72	1.48389	4.34178	7712.77	0	0	0	0	56	0.338075	127.51	66.57	167.053	0.398497	1	O
DYNLT3	0.16	84.16	23.7536	18.754	351.712	1.29326	1.54119	1330.2	0	0	0	0	56	0.41391	19.505	11.8725	30.2675	0.392252	1	O
DYRK1A	9.94	88.58	27.8534	14.2289	202.463	1.9138	5.39759	1559.79	0	0	0	0	56	0.254842	24.89	19.0825	33.0925	0.576641	1	O
DYRK1B	0.2	15.35	2.91339	3.35575	11.261	2.2169	5.2718	163.15	0	0	0	0	56	0.535836	1.795	0.71	3.645	0.194787	1	O
DYRK2	1.36	34.56	14.7043	7.37532	54.3953	0.915211	0.666798	823.44	0	0	0	0	56	0.271144	13.02	9.5625	18.44	0.518574	1	O
DYRK3	0.11	40.31	9.11536	8.53127	72.7826	1.50822	2.82631	510.46	0	0	0	0	56	0.484377	6.55	2.27	14.33	0.158409	1	O
DYRK4	0.08	6.82	3.14732	1.77833	3.16247	0.182969	-0.821951	176.25	0	0	0	0	56	0.32053	2.9	1.795	4.4375	0.404507	1	O
DYSF	0	76	5.89071	16.4536	270.721	3.47876	11.232	329.88	0	0	0	0	56	0.86165	0.33	0.04	2.365	0.0169133	0.892857	O
DYTN	0	0.19	0.00410714	0.025497	0.000650097	7.30815	54.1291	0.23	0	0	0	0	56	0.971273	0	0	0	#NUM!	0.0357143	O
DYX1C1	0.26	12.99	3.31125	2.60497	6.78589	1.7508	3.73654	185.43	0	0	0	0	56	0.396023	2.625	1.3625	4.0225	0.33872	1	O
DZANK1	0	19.56	1.96536	3.36833	11.3456	4.48293	20.9089	110.06	0	0	0	0	56	0.55569	1.035	0.67	2.1325	0.314185	0.982143	O
DZIP1	0.01	37.51	10.9025	12.2197	149.32	0.752143	-0.865178	610.54	0	0	0	0	56	0.599857	5.7	0.08	21.28	0.0037594	0.910714	O
DZIP1L	0	12.19	3.13607	2.69312	7.25289	0.95443	1.02789	175.62	0	0	0	0	56	0.467151	2.44	1.095	4.815	0.227414	0.946429	O
DZIP3	0.86	25.45	9.01179	5.95435	35.4543	1.00369	0.588017	504.66	0	0	0	0	56	0.356396	7.53	5.255	11.685	0.449722	1	O
E2F1	1.12	147.09	42.9995	24.1955	585.422	1.42069	5.22757	2407.97	0	0	0	0	56	0.290703	42.36	28.6225	55.5	0.515721	1	O
E2F2	0.1	33.52	6.95518	7.92984	62.8823	1.86281	2.74692	389.49	0	0	0	0	56	0.53882	3.99	2.1475	8.595	0.249855	1	O
E2F3	7.12	60.55	22.312	11.8115	139.513	1.17345	1.3568	1249.47	0	0	0	0	56	0.28249	19.365	13.125	28.6875	0.457516	1	O
E2F4	19.44	154.44	66.4925	30.0642	903.854	1.25557	1.59188	3723.58	0	0	0	0	56	0.236773	60.1	44.53	79.7125	0.558633	1	O
E2F5	0.12	113.31	13.9032	18.9886	360.567	3.4936	14.8938	778.58	0	0	0	0	56	0.556704	7.98	3.3825	15.025	0.225125	1	O
E2F6	2.69	20.77	7.96875	4.22187	17.8242	0.797032	0.133818	446.25	0	0	0	0	56	0.291919	7.035	4.355	10.845	0.401568	1	O
E2F7	0.06	52.7	14.4887	10.3759	107.66	1.12988	1.76199	811.37	0	0	0	0	56	0.384154	11.57	5.9175	21.48	0.275489	1	O
E2F8	0.11	31.56	11.8977	6.76183	45.7224	0.566763	0.0483527	666.27	0	0	0	0	56	0.315739	10.315	7.3	17.0125	0.429096	1	O
E4F1	1.79	31.18	13.3679	6.50266	42.2845	0.417574	-0.201415	748.6	0	0	0	0	56	0.272996	12.465	8.18	17.9475	0.455774	1	O
EAF1	5.51	125.49	17.6638	15.7802	249.014	6.02985	41.1402	989.17	0	0	0	0	56	0.275302	15.15	12.5325	18.615	0.673247	1	O
EAF2	0.62	90.78	10.9109	18.2497	333.051	2.635	7.15379	611.01	0	0	0	0	56	0.670536	2.985	1.915	7.89	0.242712	1	O
EAPP	17.51	73.66	35.8655	12.6706	160.543	0.849606	0.600797	2008.47	0	0	0	0	56	0.192721	35.29	25.805	41.395	0.623384	1	O
EARS2	5.63	34.54	15.3641	6.48335	42.0338	1.07441	0.93362	860.39	0	0	0	0	56	0.225328	14.03	10.82	17.6125	0.614336	1	O
EBAG9	11.01	53.53	25.9898	10.7936	116.502	1.03212	0.35582	1455.43	0	0	0	0	56	0.222631	23.175	18.7125	31.4425	0.595134	1	O
EBF1	0	81.96	3.71054	11.5578	133.583	5.91559	39.5293	207.79	0	0	0	0	56	0.854138	0.07	0.0275	1.83	0.0150273	0.821429	O
EBF2	0	31.96	1.69607	5.96757	35.6119	3.86173	14.815	94.98	0	0	0	0	56	0.9236	0.02	0	0.105	0	0.553571	O
EBF3	0	53.29	3.29125	9.31055	86.6863	3.83491	16.372	184.31	0	0	0	0	56	0.883586	0.05	0.01	0.6025	0.0165975	0.625	O
EBF4	0	15.9	1.14268	2.34224	5.48607	4.85658	29.0502	63.99	0	0	0	0	56	0.712335	0.325	0.12	1.195	0.100418	0.910714	O
EBI3	0	197.55	4.53214	26.3748	695.63	7.38755	54.9957	253.8	0	0	0	0	56	0.933207	0.195	0.055	0.6	0.0916667	0.803571	O
EBLN1	0	0.37	0.0248214	0.0604225	0.00365088	4.06758	19.8996	1.39	0	0	0	0	56	0.834661	0	0	0.03	0	0.285714	O
EBLN2	0.2	2.6	1.15571	0.608712	0.37053	0.609292	-0.687037	64.72	0	0	0	0	56	0.292231	0.935	0.6725	1.6875	0.398519	1	O
EBNA1BP2	41.51	357.65	159.444	66.0579	4363.65	0.951993	1.0717	8928.84	0	0	0	0	56	0.221095	152.605	118.32	183.173	0.645948	1	O
EBP	7.33	199.86	55.4595	38.2703	1464.61	1.66873	3.11873	3105.73	0	0	0	0	56	0.348419	47.515	26.605	69.7525	0.38142	1	O
EBPL	11.46	125.06	45.8027	25.045	627.253	0.961393	0.704534	2564.95	0	0	0	0	56	0.297561	40.475	26.4225	60.0875	0.439734	1	O
ECD	12	75.91	30.8207	11.6903	136.663	1.1239	2.79106	1725.96	0	0	0	0	56	0.202966	29.665	22.7125	36.9625	0.614474	1	O
ECE1	5.74	563.5	83.9627	111.68	12472.3	2.8344	8.55303	4701.91	0	0	0	0	56	0.551602	49.365	24.8225	80.1025	0.309884	1	O
ECE2	2.06	37.62	12.6909	9.28064	86.1302	0.925103	0.0202893	710.69	0	0	0	0	56	0.396485	9.1	5.2775	19.34	0.27288	1	O
ECEL1	0	40.87	1.31125	5.80584	33.7078	6.21768	41.207	73.43	0	0	0	0	56	0.935471	0	0	0.1125	0	0.446429	O
ECH1	20.06	321.56	84.4598	55.7615	3109.34	1.9924	5.77555	4729.75	0	0	0	0	56	0.327902	68.205	46.6675	108.21	0.431268	1	O
ECHDC1	1.4	131.66	69.5827	28.2601	798.634	0.0837203	-0.0513814	3896.63	0	0	0	0	56	0.225402	63.07	50.335	87.12	0.577766	1	O
ECHDC2	0	15.59	1.71982	2.69741	7.27601	3.0316	12.1666	96.31	0	0	0	0	56	0.673512	0.645	0.0875	2.205	0.0396825	0.839286	O
ECHDC3	0	46.02	4.86125	8.17899	66.8959	2.99677	11.6006	272.23	0	0	0	0	56	0.715604	0.87	0.0375	6.5575	0.00571864	0.821429	O
ECHS1	30.74	315.12	107.809	52.4342	2749.34	1.71139	4.11721	6037.31	0	0	0	0	56	0.245826	101.195	74.08	123.205	0.601274	1	O
ECI1	2.86	144.6	51.762	35.612	1268.21	0.750158	-0.0607623	2898.67	0	0	0	0	56	0.379081	43.96	25.4725	72.27	0.352463	1	O
ECI2	1.08	217.57	67.3968	51.564	2658.85	1.01301	0.935843	3774.22	0	0	0	0	56	0.414204	55.625	28.9925	96.2225	0.301307	1	O
ECM1	0.09	275.16	33.8845	59.0961	3492.35	2.44773	6.26231	1897.53	0	0	0	0	56	0.742574	4.185	0.675	30.1375	0.0223973	1	O
ECM2	0	30.69	1.32589	5.14183	26.4384	5.13362	26.1522	74.25	0	0	0	0	56	0.881936	0.1	0.04	0.505	0.0792079	0.892857	O
ECSCR	0	731.78	28.873	126.521	16007.5	4.67309	21.9791	1616.89	0	0	0	0	56	0.951181	0.085	0	0.7025	0	0.535714	O
ECSIT	13.19	89.87	35.318	15.8539	251.347	1.34506	2.6522	1977.81	0	0	0	0	56	0.234872	32.27	24.0775	41.88	0.574916	1	O
ECT2	6.61	183.52	66.2054	41.834	1750.09	1.18806	0.891096	3707.5	0	0	0	0	56	0.33445	53.08	34.87	81.86	0.425971	1	O
ECT2L	0	0.67	0.105357	0.107736	0.0116071	3.6593	16.3091	5.9	0	0	0	0	56	0.413983	0.07	0.05	0.13	0.384615	0.964286	O
EDA	0	12.24	0.95625	1.95814	3.8343	3.96951	19.988	53.55	0	0	0	0	56	0.75898	0.16	0.0375	1.015	0.0369458	0.821429	O
EDA2R	0	26.53	3.94107	6.47791	41.9633	1.76461	2.33059	220.7	0	0	0	0	56	0.746137	0.245	0.04	6.03	0.0066335	0.875	O
EDAR	0	8.74	0.304286	1.27752	1.63206	5.88601	36.8369	17.04	0	0	0	0	56	0.921445	0.01	0	0.03	0	0.392857	O
EDARADD	0	67.98	3.64107	11.5814	134.128	4.64391	22.443	203.9	0	0	0	0	56	0.87596	0.185	0.03	1.04	0.0288462	0.839286	O
EDC3	14.81	52.76	31.133	9.28216	86.1584	0.413501	-0.487896	1743.45	0	0	0	0	56	0.16775	30.645	23.1825	37.475	0.618612	1	O
EDC4	4.79	62.47	25.3355	12.9539	167.803	1.20759	1.0881	1418.79	0	0	0	0	56	0.268996	22.025	16.165	28.595	0.565309	1	O
EDDM3A	0	0.64	0.0291071	0.114102	0.0130192	4.33375	19.0221	1.63	0	0	0	0	56	0.944018	0	0	0	#NUM!	0.0892857	O
EDDM3B	0	1.77	0.0819643	0.318156	0.101223	4.35763	19.1812	4.59	0	0	0	0	56	0.941449	0	0	0	#NUM!	0.142857	O
EDEM1	1.69	170.91	33.5807	31.2057	973.796	2.28725	6.4257	1880.52	0	0	0	0	56	0.433274	25.95	14.26	33.81	0.421769	1	O
EDEM2	6.48	101.52	28.6841	18.2024	331.326	1.58812	3.74715	1606.31	0	0	0	0	56	0.328629	23.635	15.8475	39.3975	0.402246	1	O
EDEM3	4.88	54.54	19.188	10.2029	104.098	1.04116	1.19374	1074.53	0	0	0	0	56	0.287834	16.79	11.205	25.01	0.448021	1	O
EDF1	162.04	863.28	450.931	133.881	17924.1	0.618995	0.903887	25252.1	0	0	0	0	56	0.162115	449.415	365.137	518.038	0.704848	1	O
EDIL3	0	174.49	17.5834	39.4394	1555.47	2.99569	8.58807	984.67	0	0	0	0	56	0.821311	0.415	0.1075	15.9925	0.0067219	0.928571	O
EDN1	0	622.88	32.6925	101.926	10388.9	4.58833	22.7245	1830.78	0	0	0	0	56	0.873636	1.185	0.1975	13.1975	0.014965	0.964286	O
EDN2	0	32.72	2.70839	6.93986	48.1617	3.30455	10.9502	151.67	0	0	0	0	56	0.861168	0.06	0	0.925	0	0.660714	O
EDN3	0	0.78	0.0267857	0.106994	0.0114477	6.60892	46.6755	1.5	0	0	0	0	56	0.904762	0	0	0.01	0	0.232143	O
EDNRA	0	17.26	1.47018	3.5793	12.8114	3.50903	12.3239	82.33	0	0	0	0	56	0.823374	0.105	0.01	1.015	0.00985222	0.714286	O
EDNRB	0	122.97	5.46214	19.2776	371.625	4.85082	26.4156	305.88	0	0	0	0	56	0.91842	0.085	0.02	0.2875	0.0695652	0.803571	O
EDRF1	3.62	20.8	10.0159	4.03736	16.3003	0.473142	-0.192348	560.89	0	0	0	0	56	0.225588	9.61	7.18	12.5375	0.572682	1	O
EEA1	3.53	28.04	11.0105	5.92901	35.1531	0.984256	0.310206	616.59	0	0	0	0	56	0.291221	9.455	6.9825	14.1625	0.493027	1	O
EED	6.61	94.22	33.0529	16.5803	274.907	0.992884	2.19279	1850.96	0	0	0	0	56	0.269688	33.42	20.495	41.98	0.488209	1	O
EEF1A1	3084.42	22422	9215.25	4368.5	1.90838e+07	0.987389	0.650372	516054	0	0	0	0	56	0.256266	8801.75	5965.86	10607.6	0.562413	1	O
EEF1A2	0	900.27	77.8234	171.452	29395.8	3.27534	11.7336	4358.11	0	0	0	0	56	0.809614	4.71	0.6275	51.4175	0.012204	0.964286	O
EEF1B2	400.5	1631.63	852.43	292.791	85726.8	0.721	0.206279	47736.1	0	0	0	0	56	0.189082	802.135	633.235	1010.55	0.626623	1	O
EEF1D	98.13	1126.02	405.797	198.714	39487.3	1.5187	2.65049	22724.6	0	0	0	0	56	0.250199	340.11	279.252	501.645	0.556674	1	O
EEF1E1	27.06	240.79	92.1934	45.421	2063.07	1.27081	1.61879	5162.83	0	0	0	0	56	0.260049	78.79	59.005	110.608	0.533463	1	O
EEF1G	897.25	3479.59	1809.33	582.77	339621	0.926445	0.631685	101323	0	0	0	0	56	0.174814	1703.63	1397.59	2117.54	0.660004	1	O
EEF2	524.16	2143.21	1131.35	378.547	143298	0.371388	-0.343613	63355.4	0	0	0	0	56	0.18832	1097.78	823.86	1402.29	0.587509	1	O
EEF2K	2.43	41.25	9.55411	5.78284	33.4412	3.18141	15.6887	535.03	0	0	0	0	56	0.27568	8.135	6.05	11.93	0.507125	1	O
EEF2KMT	3.31	59.23	10.7255	8.91142	79.4135	4.04905	18.8347	600.63	0	0	0	0	56	0.309456	8.935	6.58	11.505	0.571925	1	O
EEFSEC	4.98	28.49	13.9643	5.67915	32.2528	0.606528	-0.377087	782	0	0	0	0	56	0.226314	12.54	9.62	18.1125	0.531125	1	O
EEPD1	0.02	20.86	3.37304	3.76706	14.1908	2.82363	10.0988	188.89	0	0	0	0	56	0.500818	1.985	1.075	4.7925	0.224309	1	O
EFCAB1	0	5.88	0.481964	1.26807	1.608	3.49256	11.833	26.99	0	0	0	0	56	0.84528	0.045	0.01	0.22	0.0454545	0.732143	O
EFCAB10	0.38	3.81	1.39125	0.820266	0.672837	1.31702	1.31459	77.91	0	0	0	0	56	0.306189	1.18	0.815	1.63	0.5	1	O
EFCAB11	4.22	33.15	12.5887	6.30872	39.8	1.13647	1.33543	704.97	0	0	0	0	56	0.268106	11.015	8.555	16.0925	0.531614	1	O
EFCAB12	0	1.07	0.200714	0.240566	0.0578722	2.10753	4.82317	11.24	0	0	0	0	56	0.570253	0.13	0.045	0.2425	0.185567	0.821429	O
EFCAB13	0.08	7.08	2.30357	1.97259	3.89111	0.894198	-0.38651	129	0	0	0	0	56	0.462569	1.38	0.7825	3.855	0.202983	1	O
EFCAB14	6.67	58.12	30.1241	12.4895	155.988	0.244953	-0.641803	1686.95	0	0	0	0	56	0.23465	30.45	20.0325	37.41	0.535485	1	O
EFCAB2	2.14	67.97	14.6643	12.5476	157.443	2.15761	5.80372	821.2	0	0	0	0	56	0.411066	10.55	6.565	18.9875	0.345754	1	O
EFCAB3	0	0.45	0.101429	0.109734	0.0120416	1.55448	2.07051	5.68	0	0	0	0	56	0.545523	0.075	0.0275	0.1125	0.244444	0.767857	O
EFCAB5	0	2.18	0.474107	0.516019	0.266276	1.70453	2.62069	26.55	0	0	0	0	56	0.539757	0.355	0.0975	0.5775	0.168831	0.857143	O
EFCAB6	0	1.43	0.294643	0.357959	0.128134	1.61725	2.12943	16.5	0	0	0	0	56	0.604978	0.14	0.03	0.4525	0.0662983	0.785714	O
EFCAB7	1.06	17.14	5.17214	2.77158	7.68168	1.65753	5.0315	289.64	0	0	0	0	56	0.275926	4.295	3.275	6.725	0.486989	1	O
EFCAB8	0	0.49	0.0683929	0.1121	0.0125665	2.56626	6.3653	3.83	0	0	0	0	56	0.693165	0.02	0	0.0825	0	0.625	O
EFCAB9	0	1.59	0.11125	0.234552	0.0550148	4.88004	29.207	6.23	0	0	0	0	56	0.737188	0.03	0	0.13	0	0.517857	O
EFCC1	0	3.01	0.113929	0.444758	0.19781	5.64165	34.5401	6.38	0	0	0	0	56	0.918887	0	0	0.03	0	0.303571	O
EFEMP1	0.03	3537.61	171.376	620.285	384754	4.98972	24.5311	9597.05	0	0	0	0	56	0.885199	4.765	0.535	79.38	0.00673973	1	O
EFEMP2	0	106.18	14.6061	26.3311	693.329	2.26402	4.45121	817.94	0	0	0	0	56	0.75853	1.415	0.46	12.775	0.0360078	0.982143	O
EFHB	0	14.86	0.379286	1.97313	3.89323	7.44968	55.6558	21.24	0	0	0	0	56	0.820958	0.09	0.0375	0.1625	0.230769	0.892857	O
EFHC1	0.41	9.69	1.80357	1.46771	2.15419	3.16803	14.612	101	0	0	0	0	56	0.365513	1.34	0.945	2.29	0.412664	1	O
EFHC2	0	13.12	0.5425	1.88245	3.54363	5.85747	37.7439	30.38	0	0	0	0	56	0.867453	0.04	0	0.2225	0	0.607143	O
EFHD1	0	226.13	13.3546	44.5295	1982.88	4.25919	17.898	747.86	0	0	0	0	56	0.885879	0.635	0.2425	3.205	0.075663	0.964286	O
EFHD2	8.78	321.42	59.6816	52.1156	2716.04	2.7495	10.9526	3342.17	0	0	0	0	56	0.404646	44.03	25.29	78.39	0.322618	1	O
EFNA1	0	211.54	17.8296	39.1375	1531.74	3.50312	13.2123	998.46	0	0	0	0	56	0.789205	1.845	0.205	13.2	0.0155303	0.946429	O
EFNA2	0	17.89	1.15161	2.92184	8.53716	3.98785	19.5741	64.49	0	0	0	0	56	0.847714	0.06	0	0.2625	0	0.678571	O
EFNA3	0.17	32.56	3.78518	5.88036	34.5786	3.28065	12.2142	211.97	0	0	0	0	56	0.613595	1.875	0.7725	3.5775	0.215933	1	O
EFNA4	1.19	37.26	11.4416	7.81565	61.0844	1.23377	1.06747	640.73	0	0	0	0	56	0.357898	8.495	5.805	16.2225	0.357836	1	O
EFNA5	0	43.18	7.96321	9.56071	91.4072	1.83174	3.74036	445.94	0	0	0	0	56	0.591873	5.365	0.3	12.03	0.0249377	0.964286	O
EFNB1	0.09	65.62	12.3545	15.2341	232.079	1.93062	3.1936	691.85	0	0	0	0	56	0.578243	6.84	2.5325	16.735	0.15133	1	O
EFNB2	0.03	180.87	18.0995	29.8136	888.849	3.48581	15.9799	1013.57	0	0	0	0	56	0.678417	8.205	0.7775	19.7475	0.0393721	1	O
EFNB3	0	53.2	3.39804	8.88819	78.9999	4.29239	20.0251	190.29	0	0	0	0	56	0.816137	0.41	0.03	3.0125	0.00995851	0.875	O
EFR3A	7.27	69.03	26.1589	13.6114	185.269	0.889188	1.00584	1464.9	0	0	0	0	56	0.282619	25.345	14.725	33.0225	0.445908	1	O
EFR3B	0.09	13.64	2.37554	3.50507	12.2855	1.7897	2.17621	133.03	0	0	0	0	56	0.672607	0.615	0.2575	2.225	0.11573	1	O
EFS	0	62.9	6.99857	14.3805	206.798	2.74413	7.59417	391.92	0	0	0	0	56	0.807479	0.04	0.0075	7.9075	0.000948467	0.625	O
EFTUD1	6.3	66.22	18.5991	9.12174	83.2061	2.71336	12.7295	1041.55	0	0	0	0	56	0.232466	18.19	11.5075	22.3325	0.51528	1	O
EFTUD2	37.08	189.04	99.952	37.4185	1400.15	0.370392	-0.76222	5597.31	0	0	0	0	56	0.210705	92.86	73.5275	130.812	0.562083	1	O
EGF	0	8.6	0.68	1.46805	2.15516	3.931	17.5439	38.08	0	0	0	0	56	0.762249	0.15	0.02	0.4975	0.040201	0.767857	O
EGFL6	0	3.53	0.132857	0.526994	0.277723	5.61288	33.7441	7.44	0	0	0	0	56	0.925883	0	0	0.01	0	0.232143	O
EGFL7	0.05	274.53	29.2075	55.7574	3108.89	3.18981	10.8575	1635.62	0	0	0	0	56	0.740256	6.26	0.905	33.4675	0.0270412	1	O
EGFL8	0	1.02	0.219464	0.273552	0.0748306	1.30134	1.03682	12.29	0	0	0	0	56	0.636014	0.075	0	0.3925	0	0.660714	O
EGFLAM	0	30.56	1.79464	5.05594	25.5625	4.22958	20.2647	100.5	0	0	0	0	56	0.866091	0.095	0.0175	0.38	0.0460526	0.75	O
EGFR	0.02	5347.85	121.272	712.31	507385	7.44539	55.6091	6791.21	0	0	0	0	56	0.906039	10.88	2.42	37.935	0.0637933	1	O
EGLN1	3.16	32.52	13.4198	7.19833	51.816	0.656385	-0.171836	751.51	0	0	0	0	56	0.298332	12.71	8.4325	18.0775	0.466464	1	O
EGLN2	14.32	111.31	50.4664	19.5025	380.349	0.575758	0.46762	2826.12	0	0	0	0	56	0.214073	48.835	35.8625	63.62	0.563699	1	O
EGLN3	0.01	98.07	7.37982	15.3103	234.404	4.29064	22.7037	413.27	0	0	0	0	56	0.747452	1.785	0.0775	7.435	0.0104237	0.982143	O
EGR1	0.13	325.74	33.7004	55.2105	3048.2	3.49329	15.0152	1887.22	0	0	0	0	56	0.656041	14.215	4.81	44.6375	0.107757	1	O
EGR2	0	18.24	0.763929	2.46481	6.07531	6.74521	48.1168	42.78	0	0	0	0	56	0.749783	0.24	0.105	0.4875	0.215385	0.946429	O
EGR3	0	25.29	1.26554	4.173	17.414	4.71424	23.4446	70.87	0	0	0	0	56	0.858375	0.145	0.0575	0.3675	0.156463	0.982143	O
EGR4	0	1.43	0.0567857	0.194638	0.037884	6.6411	47.1074	3.18	0	0	0	0	56	0.835355	0.005	0	0.05	0	0.392857	O
EHBP1	7.05	68.62	28.3807	15.7067	246.701	1.11265	0.652305	1589.32	0	0	0	0	56	0.294974	25.255	16.155	34.685	0.465763	1	O
EHBP1L1	0.26	72.99	22.6389	16.4336	270.064	0.79389	0.374739	1267.78	0	0	0	0	56	0.400313	19.335	10.235	31.9725	0.320119	1	O
EHD1	13.98	175.53	55.3807	34.1894	1168.91	1.07923	1.47584	3101.32	0	0	0	0	56	0.331242	43.78	28.1225	79.98	0.351619	1	O
EHD2	0.05	220.85	40.7629	55.8565	3119.94	1.56469	1.80457	2282.72	0	0	0	0	56	0.671032	9.93	0.6675	66.58	0.0100255	1	O
EHD3	0.01	194.9	11.5236	30.4564	927.592	4.75883	25.3164	645.32	0	0	0	0	56	0.784591	3.235	0.4175	8.0025	0.0521712	0.982143	O
EHD4	0.16	246.21	34.8845	39.7754	1582.08	3.29954	14.3418	1953.53	0	0	0	0	56	0.484811	21.37	13.85	43.415	0.319014	1	O
EHF	0	201.9	13.2188	39.7375	1579.07	3.72836	13.8279	740.25	0	0	0	0	56	0.891877	0.3	0.16	1.115	0.143498	0.946429	O
EHHADH	0.06	22.03	5.29768	5.06082	25.6119	1.65376	2.7439	296.67	0	0	0	0	56	0.479403	4.35	1.5075	6.61	0.228064	1	O
EHMT1	12.37	76.23	36.7355	15.5248	241.019	0.587786	-0.216988	2057.19	0	0	0	0	56	0.235599	33.805	23.4875	48.4975	0.484303	1	O
EHMT2	0	19.3	2.75446	3.95498	15.6419	1.93157	4.58658	154.25	0	0	0	0	56	0.684403	0.56	0	4.215	0	0.660714	O
EI24	29.2	663.29	141.251	98.2031	9643.85	3.22371	14.6004	7910.03	0	0	0	0	56	0.304576	125.925	94.0225	154.91	0.606949	1	O
EID1	0.57	448.12	179.606	94.2591	8884.77	0.469643	0.46941	10057.9	0	0	0	0	56	0.290306	176.58	113.213	243.002	0.46589	1	O
EID2	3.15	37.5	13.2757	5.95212	35.4277	1.37955	3.80071	743.44	0	0	0	0	56	0.235154	12.51	9.0425	15.7475	0.574218	1	O
EID2B	0.21	7.49	2.76679	1.7172	2.94878	0.851701	0.272419	154.94	0	0	0	0	56	0.338818	2.08	1.635	3.865	0.423027	1	O
EID3	0	8.3	1.35071	2.08673	4.35445	2.01017	3.02447	75.64	0	0	0	0	56	0.681088	0.345	0.15	1.6175	0.0927357	0.982143	O
EIF1	59.93	759.36	286.614	142.161	20209.6	1.34917	2.88339	16050.4	0	0	0	0	56	0.25791	281.61	190.958	361.447	0.528313	1	O
EIF1AD	19.88	75.66	39.4232	11.4277	130.591	0.685252	0.652755	2207.7	0	0	0	0	56	0.159378	37.59	31.5075	44.995	0.700244	1	O
EIF1AX	59.78	400.88	129.389	61.7149	3808.72	2.02884	5.81992	7245.77	0	0	0	0	56	0.234944	113.69	86.9125	154.175	0.563726	1	O
EIF1AY	0	241.54	33.4711	49.1209	2412.86	2.33263	6.61007	1874.38	0	0	0	0	56	0.671119	16.075	0.07	49.9725	0.00140077	0.767857	O
EIF1B	19.41	167.9	66.1386	29.2664	856.522	1.18066	2.16922	3703.76	0	0	0	0	56	0.233858	61.425	46.575	79.0325	0.589315	1	O
EIF2A	34.33	152.33	91.8296	27.4983	756.155	0.249537	-0.333119	5142.46	0	0	0	0	56	0.1678	89.225	73.0025	111.38	0.655436	1	O
EIF2AK1	35.82	167.97	84.9411	29.676	880.663	1.01174	0.826679	4756.7	0	0	0	0	56	0.187108	80.195	64.3925	99.3975	0.647828	1	O
EIF2AK2	0.33	102.57	31.9845	19.938	397.523	1.69424	4.24642	1791.13	0	0	0	0	56	0.313446	26.51	20.8525	40.715	0.512158	1	O
EIF2AK3	4.39	59.46	14.033	10.0814	101.635	2.57315	7.88674	785.85	0	0	0	0	56	0.323974	10.325	8.3375	15.8775	0.525114	1	O
EIF2AK4	4.22	87.01	32.2287	16.377	268.205	1.20823	1.8414	1804.81	0	0	0	0	56	0.269284	28.21	20.735	40.1775	0.516085	1	O
EIF2B1	24.48	121.24	57.72	18.9306	358.368	0.860193	1.30777	3232.32	0	0	0	0	56	0.178306	55.18	45.1725	70.2525	0.643002	1	O
EIF2B2	2.17	20.54	5.63464	3.08645	9.52615	2.59852	9.59438	315.54	0	0	0	0	56	0.255399	5.135	3.9775	6.4225	0.619307	1	O
EIF2B3	13.63	99.5	40.1495	17.2167	296.415	0.803965	0.930737	2248.37	0	0	0	0	56	0.235045	37.205	25.2825	52.1675	0.484641	1	O
EIF2B4	12.75	68.22	35.0743	11.3434	128.672	0.58127	1.09732	1964.16	0	0	0	0	56	0.173501	34.13	28.9875	41.805	0.693398	1	O
EIF2B5	17.45	79.83	38.5073	12.2989	151.264	1.37734	2.99218	2156.41	0	0	0	0	56	0.165001	37.385	29.535	43.3175	0.681826	1	O
EIF2D	14.81	81.99	43.6139	16.7904	281.917	0.558787	-0.35391	2442.38	0	0	0	0	56	0.214236	38.825	32.545	55.68	0.584501	1	O
EIF2S1	40.77	230.76	89.2875	38.6347	1492.64	1.56257	2.98497	5000.1	0	0	0	0	56	0.222359	82.6	62.52	103.24	0.605579	1	O
EIF2S2	54.22	389.6	148.061	59.3674	3524.48	1.8201	5.0279	8291.4	0	0	0	0	56	0.200572	131.44	111.985	174.71	0.640976	1	O
EIF2S3	75.11	328.98	170.019	60.2274	3627.33	0.863648	0.375655	9521.06	0	0	0	0	56	0.193151	156.535	122.877	204.678	0.600347	1	O
EIF2S3L	0	3.93	0.514643	0.922142	0.850345	2.1819	4.38159	28.82	0	0	0	0	56	0.759654	0.075	0.02	0.48	0.0416667	0.785714	O
EIF3A	78.45	321.61	161.984	54.0514	2921.55	1.06525	1.10699	9071.09	0	0	0	0	56	0.178077	148.53	132.41	191.618	0.691012	1	O
EIF3B	71.51	518.83	200.995	88.3771	7810.51	1.24742	2.45437	11255.7	0	0	0	0	56	0.232853	195.485	145.425	240.39	0.604954	1	O
EIF3C	156.09	719.47	419.027	150.603	22681.2	0.14951	-1.00708	23465.5	0	0	0	0	56	0.204756	425.25	298.725	543.347	0.549786	1	O
EIF3CL	2.02	45	9.29	7.95001	63.2027	2.76605	9.57713	520.24	0	0	0	0	56	0.385304	7.28	4.3925	11.0175	0.398684	1	O
EIF3D	107.38	413	221.773	62.4149	3895.62	0.446677	0.107971	12419.3	0	0	0	0	56	0.157319	214.73	177.183	270.598	0.654782	1	O
EIF3E	101.63	872.61	399.564	147.579	21779.5	0.631075	0.862025	22375.6	0	0	0	0	56	0.203057	390.375	293.142	492.74	0.594923	1	O
EIF3F	51.68	226.68	104.352	37.5008	1406.31	1.1762	1.48279	5843.69	0	0	0	0	56	0.191343	94.63	77.8425	123.948	0.628028	1	O
EIF3G	97.5	926.79	222.012	131.172	17206.2	3.31332	14.9955	12432.7	0	0	0	0	56	0.256789	182.555	147.768	241.977	0.610666	1	O
EIF3H	153.19	1357.12	353.528	170.274	28993.3	3.87788	21.6865	19797.6	0	0	0	0	56	0.205224	300.85	262.595	403.233	0.651225	1	O
EIF3I	123.47	500.57	266.2	84.2023	7090.03	0.722784	0.488576	14907.2	0	0	0	0	56	0.173909	262.42	201.595	319.733	0.630511	1	O
EIF3J	37.34	250.44	107.895	44.945	2020.05	0.888044	0.729061	6042.13	0	0	0	0	56	0.226669	97.92	79.0075	132.625	0.595721	1	O
EIF3K	68.5	335.38	140.375	46.2732	2141.21	1.60035	4.77817	7861.01	0	0	0	0	56	0.169767	136.91	112.593	158.067	0.712306	1	O
EIF3L	17.57	192.06	77.2366	42.1688	1778.21	1.17477	0.898353	4325.25	0	0	0	0	56	0.287639	65.15	50.6075	97.3	0.520118	1	O
EIF3M	108.43	442.89	216.371	77.6085	6023.08	0.982798	0.709601	12116.8	0	0	0	0	56	0.193673	199.98	160.507	245.692	0.653286	1	O
EIF4A1	204.32	1822.62	816.616	332.547	110588	0.829939	1.28493	45730.5	0	0	0	0	56	0.218761	782.995	628.95	966.928	0.650462	1	O
EIF4A2	10.83	726.22	148.843	119.756	14341.6	2.43822	9.11094	8335.2	0	0	0	0	56	0.386052	118.64	72.095	189.688	0.380072	1	O
EIF4A3	40.41	257.93	128.322	49.3545	2435.86	0.577665	0.0650558	7186.06	0	0	0	0	56	0.213678	119.87	91.5675	159.855	0.572816	1	O
EIF4B	125.79	936.08	305.735	131.639	17328.8	2.22373	8.63013	17121.2	0	0	0	0	56	0.21141	288.51	226.532	349.24	0.648644	1	O
EIF4E	41.71	215.57	102.144	37.8367	1431.61	0.601706	0.188014	5720.07	0	0	0	0	56	0.206197	97.61	73.4925	128.53	0.571793	1	O
EIF4E1B	0	3.03	0.0764286	0.410217	0.168278	7.05795	51.3552	4.28	0	0	0	0	56	0.957193	0	0	0	#NUM!	0.142857	O
EIF4E2	23.63	213.43	89.8445	33.5584	1126.17	1.06158	2.34494	5031.29	0	0	0	0	56	0.198058	83.145	68.2075	109.29	0.624096	1	O
EIF4E3	0.02	39.6	6.2225	8.14614	66.3596	2.07122	4.65865	348.46	0	0	0	0	56	0.611533	2.56	1.0775	7.2575	0.148467	1	O
EIF4EBP1	7.23	214.79	65.3291	46.7654	2187.01	1.33835	1.73018	3658.43	0	0	0	0	56	0.374973	53.69	28.855	86.4925	0.333613	1	O
EIF4EBP2	14.79	95.61	41.3739	20.7446	430.339	0.934187	0.161942	2316.94	0	0	0	0	56	0.272279	36.28	25.1175	50.4675	0.497697	1	O
EIF4EBP3	0	20.77	4.14286	4.54722	20.6772	1.92239	3.60996	232	0	0	0	0	56	0.526826	2.245	1.255	5.425	0.231336	0.982143	O
EIF4ENIF1	6.22	33.13	16.4668	5.67292	32.1821	0.867421	0.663273	922.14	0	0	0	0	56	0.187425	15.615	12.07	19.2925	0.625632	1	O
EIF4G1	74.78	495.52	249.614	90.9042	8263.57	0.905655	0.592488	13978.4	0	0	0	0	56	0.196986	239.24	183.822	294.76	0.623634	1	O
EIF4G2	216.43	1104.08	605.194	208.252	43369	0.401705	-0.233214	33890.8	0	0	0	0	56	0.191782	589.12	472.465	704.505	0.670634	1	O
EIF4G3	0.22	82.09	37.1705	18.2814	334.211	0.416174	-0.515292	2081.55	0	0	0	0	56	0.276053	32.16	22.58	50.9325	0.443332	1	O
EIF4H	91.93	522.98	293.801	82.0071	6725.16	0.204317	0.613188	16452.9	0	0	0	0	56	0.153018	294.21	238.232	341.262	0.698092	1	O
EIF5	46.42	545.19	150.229	81.6832	6672.14	2.47303	9.3235	8412.82	0	0	0	0	56	0.258849	130.1	102.595	176.845	0.580141	1	O
EIF5A	260.15	1730.23	844.857	317.5	100806	0.752028	0.825519	47312	0	0	0	0	56	0.203064	786.835	663.55	1012.88	0.655109	1	O
EIF5A2	0.01	41.16	11.4136	8.46048	71.5797	1.20363	1.78149	639.16	0	0	0	0	56	0.394143	9.57	5.395	16.2425	0.332153	0.982143	O
EIF5AL1	0.17	1.95	0.741429	0.411412	0.16926	1.08925	0.910794	41.52	0	0	0	0	56	0.297671	0.6	0.42	0.985	0.426396	1	O
EIF5B	36.25	159.98	79.4813	25.8449	667.957	0.889275	0.974203	4450.95	0	0	0	0	56	0.176492	76.075	62.1225	93.3425	0.665533	1	O
EIF6	43.82	642.91	206.55	115.014	13228.2	1.49882	2.81374	11566.8	0	0	0	0	56	0.288135	176.445	126.185	251.79	0.501152	1	O
ELAC1	1.18	17.71	7.8975	3.84872	14.8126	0.332344	-0.167268	442.26	0	0	0	0	56	0.271475	7.8	5.82	10.6425	0.546864	1	O
ELAC2	16.1	130.47	58.5364	24.3541	593.124	0.780016	0.595191	3278.04	0	0	0	0	56	0.227127	54.015	43.3375	69.575	0.622889	1	O
ELANE	0	1171.55	21.363	156.519	24498.3	7.47971	55.9629	1196.33	0	0	0	0	56	0.9808	0	0	0.0525	0	0.428571	O
ELAVL1	36.81	228.77	100.188	33.2277	1104.08	1.11539	3.2203	5610.53	0	0	0	0	56	0.17521	97.6	77.1725	118.725	0.650011	1	O
ELAVL2	0	145.84	5.32911	20.1407	405.649	6.47485	45.001	298.43	0	0	0	0	56	0.877922	0.26	0.125	1.355	0.0922509	0.892857	O
ELAVL3	0	95.35	2.79911	14.2435	202.876	5.82944	35.3149	156.75	0	0	0	0	56	0.953995	0.06	0.01	0.11	0.0909091	0.714286	O
ELAVL4	0	131.23	2.47982	17.5373	307.556	7.45823	55.7374	138.87	0	0	0	0	56	0.978676	0	0	0.0225	0	0.267857	O
ELF1	6.97	241.76	48.3632	44.1633	1950.4	2.39854	6.87263	2708.34	0	0	0	0	56	0.422452	38.215	21.0975	54.5375	0.386844	1	O
ELF2	10.58	44.26	21.9775	7.1909	51.709	0.857505	0.57988	1230.74	0	0	0	0	56	0.178467	20.21	17.3475	26.55	0.65339	1	O
ELF3	0	304.75	23.9466	61.8206	3821.79	3.39985	11.4758	1341.01	0	0	0	0	56	0.858137	0.415	0.135	8.835	0.0152801	0.928571	O
ELF4	0.43	61.75	22.4977	14.6605	214.93	0.683046	0.0097836	1259.87	0	0	0	0	56	0.360033	20.455	12.99	29.8725	0.434848	1	O
ELF5	0	53.41	1.70339	7.77049	60.3805	6.00249	38.0011	95.39	0	0	0	0	56	0.929543	0.055	0.03	0.1225	0.244898	0.892857	O
ELFN1	0	29.85	2.82768	6.92674	47.9797	3.22376	9.72147	158.35	0	0	0	0	56	0.835296	0.155	0.0275	2.0025	0.0137328	0.839286	O
ELFN2	0	25.46	2.36125	4.66078	21.7228	3.06199	11.276	132.23	0	0	0	0	56	0.779898	0.18	0.04	2.465	0.0162272	0.821429	O
ELK1	12.06	60.06	30.803	12.4722	155.556	0.563166	-0.363332	1724.97	0	0	0	0	56	0.226373	28.495	21.41	38.71	0.553087	1	O
ELK3	1.33	137.72	33.9118	32.773	1074.07	1.46787	1.82853	1899.06	0	0	0	0	56	0.495457	23.915	8.1725	45.4475	0.179823	1	O
ELK4	4.75	45.77	14.1255	7.67711	58.9381	1.83753	4.6459	791.03	0	0	0	0	56	0.272334	12.765	8.525	16.37	0.52077	1	O
ELL	3.09	26.65	9.03768	4.40574	19.4106	1.71544	4.64419	506.11	0	0	0	0	56	0.246768	8.4	6.7075	11.0425	0.607426	1	O
ELL2	0.12	268.16	39.4593	57.6876	3327.86	2.56823	7.33183	2209.72	0	0	0	0	56	0.64161	17.55	4.6025	44.9	0.102506	1	O
ELL3	0	12.4	0.818929	1.87901	3.53069	4.80876	27.0468	45.86	0	0	0	0	56	0.725617	0.26	0.1175	0.5625	0.208889	0.928571	O
ELMO1	0	82.52	17.5691	24.8082	615.445	1.25822	0.208578	983.87	0	0	0	0	56	0.69487	2.54	0.1775	32.16	0.00551928	0.928571	O
ELMO2	8.73	63.17	22.4836	9.36459	87.6955	1.47737	5.16064	1259.08	0	0	0	0	56	0.21646	21.09	17.8475	26.14	0.682766	1	O
ELMO3	0.37	43.14	6.37804	10.259	105.247	2.7614	7.0056	357.17	0	0	0	0	56	0.61885	2.55	1.575	4.0375	0.390093	1	O
ELMOD1	0	33.59	1.35964	4.80581	23.0958	5.94775	38.525	76.14	0	0	0	0	56	0.864263	0.105	0.04	0.5325	0.0751174	0.857143	O
ELMOD2	5.1	46.29	16.6952	7.24134	52.437	1.4756	4.17258	934.93	0	0	0	0	56	0.225098	15.595	12.85	20.425	0.629131	1	O
ELMOD3	1.85	13.31	5.78625	2.75916	7.61295	0.808373	0.188088	324.03	0	0	0	0	56	0.26174	5.55	3.83	7.2	0.531944	1	O
ELMSAN1	1.69	54.66	11.3429	8.53906	72.9156	2.65165	11.0842	635.2	0	0	0	0	56	0.357844	9.505	5.445	13.9475	0.390393	1	O
ELN	0	748.46	18.7009	101.281	10257.8	7.07042	51.5095	1047.25	0	0	0	0	56	0.954921	0.11	0.0475	0.6025	0.0788382	0.857143	O
ELOF1	32.15	166.16	79.2693	31.4236	987.441	0.894926	0.361069	4439.08	0	0	0	0	56	0.214964	73.07	59.04	99.3925	0.594009	1	O
ELOVL1	15.58	190.96	83.3575	41.0084	1681.68	0.284389	-0.539137	4668.02	0	0	0	0	56	0.277998	84.94	52.17	113.608	0.459213	1	O
ELOVL2	0	30.79	4.79071	8.04363	64.6999	1.87902	2.851	268.28	0	0	0	0	56	0.753391	0.22	0.03	6.125	0.00489796	0.785714	O
ELOVL3	0	24.6	1.79429	3.77362	14.2402	4.40141	24.3487	100.48	0	0	0	0	56	0.751589	0.395	0.0825	1.665	0.0495495	0.875	O
ELOVL4	0	26.11	4.22786	5.25553	27.6206	1.99713	4.88279	236.76	0	0	0	0	56	0.603732	2.545	0.215	5.5925	0.0384443	0.892857	O
ELOVL5	11.25	286.8	112.584	53.3801	2849.43	1.17263	2.25227	6304.69	0	0	0	0	56	0.250628	107.315	72.5875	134.188	0.540941	1	O
ELOVL6	0.04	80.26	22.8057	17.6555	311.716	1.2143	1.42668	1277.12	0	0	0	0	56	0.411409	18.475	9.98	31.83	0.313541	1	O
ELOVL7	0.01	33.17	6.45607	7.33239	53.7639	1.45524	2.31429	361.54	0	0	0	0	56	0.582678	3.57	0.555	10.925	0.0508009	0.982143	O
ELP2	11.77	56.69	29.4513	11.8916	141.411	0.676303	-0.421758	1649.27	0	0	0	0	56	0.223793	28.38	20.6875	36.055	0.573776	1	O
ELP3	8.18	34.66	19.5625	6.86398	47.1143	0.332386	-0.408425	1095.5	0	0	0	0	56	0.197095	19.23	14.58	23.5875	0.618124	1	O
ELP4	5.21	33.01	15.2132	6.42325	41.2581	1.01281	0.734944	851.94	0	0	0	0	56	0.227303	14.465	10.54	17.525	0.601427	1	O
ELP5	16.61	180.05	53.6457	29.191	852.117	1.97402	5.72349	3004.16	0	0	0	0	56	0.269665	48.08	33.2175	62.9075	0.528037	1	O
ELP6	14.55	57.12	34.4363	10.6835	114.137	0.308146	-0.803737	1928.43	0	0	0	0	56	0.175585	32.505	24.8725	42.7925	0.581235	1	O
ELSPBP1	0	9.17	0.315	1.33205	1.77437	5.87433	37.3571	17.64	0	0	0	0	56	0.93999	0	0	0	#NUM!	0.214286	O
EMB	0	182.23	20.5998	31.3225	981.101	2.94648	12.2394	1153.59	0	0	0	0	56	0.672474	6.735	0.27	30.0725	0.0089783	0.946429	O
EMC1	14.01	105.8	47.4038	22.83	521.208	0.814875	-0.183232	2654.61	0	0	0	0	56	0.263909	41.115	30.9225	59.4725	0.519946	1	O
EMC10	0.06	176.88	34.8934	37.1437	1379.66	1.73625	3.29048	1954.03	0	0	0	0	56	0.532373	24.05	9.0725	47.5075	0.19097	1	O
EMC2	8.55	67.88	37.57	13.6052	185.101	0.534321	-0.20565	2103.92	0	0	0	0	56	0.199821	35.185	29.2875	46.78	0.626069	1	O
EMC3	21.04	123.49	62.6105	22.2919	496.928	0.616733	0.788436	3506.19	0	0	0	0	56	0.193808	59.895	50.55	74.4675	0.67882	1	O
EMC4	34.08	225.15	117.312	34.1432	1165.75	0.702579	1.33037	6569.46	0	0	0	0	56	0.156205	112.58	92.51	134.718	0.686696	1	O
EMC6	14.75	153.32	48.3218	22.6512	513.077	2.07003	7.32528	2706.02	0	0	0	0	56	0.232942	44.15	34.2325	55.09	0.621392	1	O
EMC7	26.47	171.38	100.864	37.2772	1389.59	0.320534	-0.802044	5648.41	0	0	0	0	56	0.208595	97.02	70	127.022	0.551083	1	O
EMC8	6.91	70.18	27.9125	12.2225	149.389	0.948013	1.37647	1563.1	0	0	0	0	56	0.237463	25.335	19.0775	35.345	0.539751	1	O
EMC9	3.54	85.82	22.5979	14.809	219.307	1.91658	5.28556	1265.48	0	0	0	0	56	0.325826	17.685	14.2675	26.8325	0.531725	1	O
EMCN	0	25.61	0.624464	3.44927	11.8975	7.18624	52.6887	34.97	0	0	0	0	56	0.905914	0.07	0.03	0.11	0.272727	0.875	O
EMD	12.37	97.37	39.332	18.8971	357.102	1.355	1.76744	2202.59	0	0	0	0	56	0.249448	33.32	26.8025	47.3875	0.565603	1	O
EME1	0.67	48.78	13.5743	8.10162	65.6363	1.51162	5.16089	760.16	0	0	0	0	56	0.310585	12.15	8.5525	17.7175	0.482715	1	O
EME2	0	8.19	0.94375	1.35829	1.84494	3.33237	14.6148	52.85	0	0	0	0	56	0.609444	0.5	0.14	1.1825	0.118393	0.928571	O
EMG1	8.67	169.74	38.4789	25.9184	671.764	2.60727	11.0707	2154.82	0	0	0	0	56	0.320931	34.085	23.7275	48.42	0.490035	1	O
EMID1	0	63.25	3.75018	9.38197	88.0213	5.07921	30.3304	210.01	0	0	0	0	56	0.798847	0.345	0.0575	4.0375	0.0142415	0.857143	O
EMILIN1	0.31	135.45	10.4479	23.5215	553.262	3.66015	15.469	585.08	0	0	0	0	56	0.788272	1.15	0.7	6.1325	0.114146	1	O
EMILIN2	0.01	53.65	4.73643	11.1866	125.14	3.11373	9.38702	265.24	0	0	0	0	56	0.825138	0.305	0.0975	2.6725	0.0364827	0.964286	O
EMILIN3	0	15.27	0.60875	2.35224	5.53304	5.18884	29.2043	34.09	0	0	0	0	56	0.916497	0.02	0	0.0825	0	0.571429	O
EML1	0	100.97	15.3775	21.2774	452.727	2.15272	5.30391	861.14	0	0	0	0	56	0.649692	8.7	0.315	21.4325	0.0146973	0.946429	O
EML2	0	54.22	16.9695	13.9066	193.394	1.10024	0.500179	950.29	0	0	0	0	56	0.437052	13.415	5.8125	24.1375	0.240808	0.982143	O
EML3	3.43	49.31	20.0596	9.89481	97.9074	0.992475	0.67924	1123.34	0	0	0	0	56	0.265126	17.73	12.7525	23.9275	0.532964	1	O
EML4	4.87	126.78	32.6743	21.6742	469.769	2.13886	6.08879	1829.76	0	0	0	0	56	0.318789	26.31	20.1375	40	0.503437	1	O
EML5	0.32	26.71	2.55089	3.6307	13.182	5.64201	36.8088	142.85	0	0	0	0	56	0.459364	1.74	1	2.65	0.377358	1	O
EML6	0.02	32.54	1.87375	5.22787	27.3306	4.94534	25.6371	104.93	0	0	0	0	56	0.766074	0.52	0.21	1.22	0.172131	1	O
EMP1	0.18	812.29	122.861	183.065	33512.9	1.87801	3.66342	6880.2	0	0	0	0	56	0.699993	11.115	1.7875	189.56	0.00942973	1	O
EMP2	0.12	205.72	35.6968	46.8176	2191.89	2.14465	4.51584	1999.02	0	0	0	0	56	0.607436	21.54	4.56	37.5275	0.121511	1	O
EMP3	0.4	683.54	174.441	171.206	29311.3	1.124	0.746604	9768.68	0	0	0	0	56	0.522904	142.415	21.4025	270.45	0.0791366	1	O
EMX1	0	7.55	0.342321	1.13948	1.29841	5.15191	30.2131	19.17	0	0	0	0	56	0.900728	0	0	0.0725	0	0.392857	O
EMX2	0	22.19	1.22768	4.06162	16.4968	4.51461	20.6315	68.75	0	0	0	0	56	0.873125	0.11	0.0575	0.17	0.338235	0.946429	O
EN1	0	10.28	0.830179	2.19473	4.81683	3.326	10.868	46.49	0	0	0	0	56	0.872411	0.01	0	0.295	0	0.446429	O
EN2	0	40.62	2.18768	6.53162	42.6621	4.58536	23.5441	122.51	0	0	0	0	56	0.880236	0.01	0	0.82	0	0.482143	O
ENAH	0.56	242.16	58.5368	52.1667	2721.37	1.40392	2.4103	3278.06	0	0	0	0	56	0.465708	50.1	19.685	80.1025	0.245748	1	O
ENAM	0	0.56	0.0416071	0.110104	0.0121228	3.46629	12.012	2.33	0	0	0	0	56	0.861665	0	0	0.0125	0	0.25	O
ENC1	0.04	92.32	25.3232	24.1839	584.861	0.916363	-0.0210933	1418.1	0	0	0	0	56	0.517014	20.3	3.4325	42.07	0.0815902	1	O
ENDOD1	0.02	85.84	16.1986	16.4771	271.494	2.07971	5.467	907.12	0	0	0	0	56	0.494418	10.695	4.7975	22.1925	0.216177	1	O
ENDOG	1.87	50.63	13.8102	10.3832	107.81	1.47867	2.10837	773.37	0	0	0	0	56	0.386669	10.23	6.82	18.6475	0.365733	1	O
ENDOU	0	3.68	0.299821	0.578856	0.335075	4.07725	21.1827	16.79	0	0	0	0	56	0.720188	0.085	0.0275	0.2675	0.102804	0.803571	O
ENDOV	0.71	33.11	10.3163	7.9167	62.6741	1.28216	1.05926	577.71	0	0	0	0	56	0.399833	7.525	4.805	15.415	0.311709	1	O
ENG	0.26	809.92	52.1193	124.62	15530.1	4.7192	25.9628	2918.68	0	0	0	0	56	0.781475	5.76	0.8975	56.6925	0.015831	1	O
ENGASE	0.06	25.89	5.90679	4.35006	18.923	2.0573	7.04592	330.78	0	0	0	0	56	0.36773	5.065	2.9325	8.0675	0.363496	1	O
ENHO	0	21.58	2.06857	4.06238	16.5029	3.181	11.0278	115.84	0	0	0	0	56	0.750046	0.45	0.105	2.0675	0.050786	0.928571	O
ENKD1	0.13	25.78	8.67661	5.89187	34.7142	0.948791	0.323233	485.89	0	0	0	0	56	0.367819	7.26	4.445	11.8775	0.374237	1	O
ENKUR	0	2.38	0.221607	0.390639	0.152599	3.8877	18.0658	12.41	0	0	0	0	56	0.668283	0.085	0.0275	0.25	0.11	0.821429	O
ENO1	682.07	4226.01	2128.26	839.551	704847	0.568096	-0.109996	119183	0	0	0	0	56	0.219146	2061.12	1542.59	2648.05	0.582539	1	O
ENO2	0.3	368.92	46.3241	60.7454	3690.01	3.12212	13.8655	2594.15	0	0	0	0	56	0.58229	24.885	7.885	66.02	0.119434	1	O
ENO3	1.37	279.95	24.2786	46.1554	2130.32	4.24579	19.758	1359.6	0	0	0	0	56	0.618715	11.92	6.2825	20.235	0.310477	1	O
ENO4	0	3.87	0.63875	0.901744	0.813142	1.83811	2.91118	35.77	0	0	0	0	56	0.669521	0.23	0.0275	0.8775	0.031339	0.767857	O
ENOPH1	23.89	107.42	58.5204	20.7057	428.725	0.571566	-0.218986	3277.14	0	0	0	0	56	0.196246	55.395	43.91	68.755	0.638644	1	O
ENOSF1	2.52	26.51	11.175	6.11111	37.3457	0.70768	-0.150802	625.8	0	0	0	0	56	0.302666	9.81	6.365	15.89	0.400566	1	O
ENOX1	0.01	25.35	3.30893	5.19359	26.9734	2.46828	6.41147	185.3	0	0	0	0	56	0.682819	0.9	0.1675	3.89	0.0430591	0.982143	O
ENOX2	3.46	38.39	14.0146	7.09269	50.3063	1.227	1.91383	784.82	0	0	0	0	56	0.268573	12.615	8.8375	18.2925	0.483121	1	O
ENPEP	0	6.81	0.323214	0.986911	0.973993	5.63096	35.3719	18.1	0	0	0	0	56	0.830505	0.04	0	0.2125	0	0.625	O
ENPP1	0	27.35	3.31446	5.13299	26.3475	2.65243	8.64959	185.61	0	0	0	0	56	0.680125	1.25	0.0675	3.72	0.0181452	0.946429	O
ENPP2	0	229.33	18.5555	44.9265	2018.39	3.01808	9.73764	1039.11	0	0	0	0	56	0.854832	0.45	0.0975	2.645	0.036862	0.892857	O
ENPP3	0	9.93	0.406429	1.5705	2.46647	5.04693	26.9876	22.76	0	0	0	0	56	0.8868	0.045	0.02	0.1025	0.195122	0.785714	O
ENPP4	0	21.21	4.26482	5.47555	29.9817	1.47127	1.39089	238.83	0	0	0	0	56	0.639241	1.425	0.2125	7.1175	0.029856	0.910714	O
ENPP5	0	9.81	1.14696	2.12934	4.53407	2.40117	5.91104	64.23	0	0	0	0	56	0.774969	0.09	0.02	1.3425	0.0148976	0.767857	O
ENPP6	0	3.86	0.259643	0.674448	0.45488	4.03213	17.1226	14.54	0	0	0	0	56	0.76911	0.06	0.03	0.11	0.272727	0.928571	O
ENPP7	0	2.15	0.116786	0.364038	0.132524	4.44716	21.1021	6.54	0	0	0	0	56	0.892475	0	0	0.025	0	0.303571	O
ENSA	70.29	5510.56	305.732	714.048	509865	7.29554	54.0773	17121	0	0	0	0	56	0.459508	189.09	148.365	256.485	0.578455	1	O
ENTHD1	0	1.82	0.0421429	0.248609	0.0618062	6.96278	49.984	2.36	0	0	0	0	56	0.966707	0	0	0	#NUM!	0.0714286	O
ENTHD2	2.34	16.15	6.69446	2.49768	6.23839	1.07826	2.38385	374.89	0	0	0	0	56	0.200607	6.52	4.7625	7.895	0.60323	1	O
ENTPD1	0.17	197.66	8.31964	30.5162	931.24	5.46431	30.7524	465.9	0	0	0	0	56	0.802782	1.785	1.1025	2.62	0.420802	1	O
ENTPD2	0	22.03	1.99714	4.58652	21.0362	3.00017	8.84964	111.84	0	0	0	0	56	0.833343	0.05	0	1.4025	0	0.625	O
ENTPD3	0	15.21	0.796071	2.19732	4.8282	5.65258	35.2786	44.58	0	0	0	0	56	0.747428	0.225	0.105	0.65	0.161538	0.928571	O
ENTPD4	7.02	49.72	21.7016	10.5215	110.701	0.389861	-0.550916	1215.29	0	0	0	0	56	0.272745	21.17	11.77	30.32	0.388193	1	O
ENTPD5	2.5	44.31	8.67589	5.99723	35.9667	4.07096	22.641	485.85	0	0	0	0	56	0.282406	7.495	6.3125	9.725	0.6491	1	O
ENTPD6	12.73	226.95	54.5593	34.1434	1165.77	2.62238	10.9012	3055.32	0	0	0	0	56	0.297319	47.49	34.51	64.8675	0.532008	1	O
ENTPD7	0.14	25.82	9.76893	5.54407	30.7367	0.712287	0.106708	547.06	0	0	0	0	56	0.313628	8.865	5.085	13.315	0.3819	1	O
ENTPD8	0	4.82	0.378929	0.884264	0.781922	3.81641	15.2068	21.22	0	0	0	0	56	0.770264	0.09	0.03	0.2425	0.123711	0.857143	O
ENY2	45.88	223.82	120.075	42.058	1768.88	0.500374	-0.347863	6724.22	0	0	0	0	56	0.195708	114.15	90.145	151.215	0.596138	1	O
EOGT	0.78	80	16.4473	15.7225	247.196	2.04285	4.97187	921.05	0	0	0	0	56	0.464095	11.27	6.2525	21.2125	0.294755	1	O
EOMES	0	7.31	0.472321	1.20109	1.44262	4.48417	22.1563	26.45	0	0	0	0	56	0.811943	0.045	0	0.45	0	0.589286	O
EP300	8.48	53.04	20.4582	8.472	71.7748	1.50933	3.39926	1145.66	0	0	0	0	56	0.214898	19.22	14.1575	23.0025	0.615477	1	O
EP400	3.99	28.04	15.9841	6.43456	41.4036	0.178791	-0.942915	895.11	0	0	0	0	56	0.22872	15.575	11.13	20.8725	0.533238	1	O
EP400NL	0.39	9.88	3.18571	2.16469	4.68588	1.16164	0.858847	178.4	0	0	0	0	56	0.361199	2.73	1.37	4.1325	0.331518	1	O
EPAS1	0.05	279.36	48.5584	78.3581	6139.99	2.01715	2.99995	2719.27	0	0	0	0	56	0.713286	12.245	2.015	53.135	0.0379223	1	O
EPB41	0.16	141.41	31.3788	34.284	1175.39	1.56576	1.80134	1757.21	0	0	0	0	56	0.541507	14.305	8.315	44.22	0.188037	1	O
EPB41L1	0.17	210.79	34.2209	40.2356	1618.91	2.35805	6.98474	1916.37	0	0	0	0	56	0.5526	24.615	5.8675	46.2225	0.12694	1	O
EPB41L2	0.08	184.89	55.1464	42.9137	1841.58	0.878091	0.738225	3088.2	0	0	0	0	56	0.425115	50.5	25.8075	77.6075	0.332539	1	O
EPB41L3	0	147.18	12.0639	27.0833	733.505	3.09663	11.2311	675.58	0	0	0	0	56	0.829013	0.39	0.13	5.045	0.0257681	0.839286	O
EPB41L4A	0.43	28.48	5.10304	5.81108	33.7687	2.16192	5.10125	285.77	0	0	0	0	56	0.528885	2.81	1.39	6.5	0.213846	1	O
EPB41L4B	0	35.78	5.51625	7.64277	58.412	2.04554	4.83813	308.91	0	0	0	0	56	0.656685	2.245	0.205	8.2	0.025	0.964286	O
EPB41L5	0.07	63.79	10.9504	11.1209	123.675	2.55592	9.43156	613.22	0	0	0	0	56	0.479811	7.745	3.37	15.14	0.222589	1	O
EPB42	0	74.7	1.35607	9.97976	99.5956	7.48201	55.9867	75.94	0	0	0	0	56	0.98085	0	0	0	#NUM!	0.142857	O
EPC1	3.75	21.03	10.4859	4.18266	17.4947	0.720206	-0.11563	587.21	0	0	0	0	56	0.220513	9.655	7.61	13.475	0.56475	1	O
EPC2	6.74	40.7	17.5287	6.87805	47.3076	1.0573	1.75868	981.61	0	0	0	0	56	0.210495	16.425	13.2875	21.715	0.611904	1	O
EPCAM	0	680.37	68.8891	134.32	18041.8	2.69248	8.20164	3857.79	0	0	0	0	56	0.791219	1.24	0.26	111.9	0.0023235	0.910714	O
EPDR1	0	112.27	18.9102	24.7551	612.817	2.05141	4.33361	1058.97	0	0	0	0	56	0.620388	10.185	0.2475	26.53	0.00932906	0.892857	O
EPG5	1.06	46.31	7.06196	7.95098	63.2181	3.00908	10.8347	395.47	0	0	0	0	56	0.463295	4.245	3	6.855	0.437637	1	O
EPGN	0	131.47	4.47286	20.1861	407.477	5.55333	31.9272	250.48	0	0	0	0	56	0.940065	0.07	0	0.4425	0	0.660714	O
EPHA1	0	106.33	5.08786	15.3967	237.058	5.5161	35.0234	284.92	0	0	0	0	56	0.8633	0.075	0.02	2.335	0.00856531	0.767857	O
EPHA10	0	18.19	0.973393	2.80569	7.8719	5.06067	28.0454	54.51	0	0	0	0	56	0.818595	0.1	0.03	0.765	0.0392157	0.892857	O
EPHA2	0.01	253.11	41.7823	59.5012	3540.39	2.02446	3.6893	2339.81	0	0	0	0	56	0.660857	22.43	0.3725	51.5275	0.00722915	0.982143	O
EPHA3	0	192.7	4.39911	25.9517	673.488	7.21559	53.0532	246.35	0	0	0	0	56	0.957813	0.055	0.02	0.145	0.137931	0.785714	O
EPHA4	0	77.59	6.64304	13.1297	172.388	3.80332	16.8876	372.01	0	0	0	0	56	0.73419	2.02	0.0625	6.84	0.00913743	0.821429	O
EPHA5	0	25.18	1.91911	4.66155	21.7301	3.49877	13.1088	107.47	0	0	0	0	56	0.836052	0.055	0.01	1.1825	0.00845666	0.642857	O
EPHA6	0	21.5	0.865893	3.1015	9.61931	5.84223	37.3543	48.49	0	0	0	0	56	0.894584	0	0	0.3075	0	0.428571	O
EPHA7	0	42.02	2.66714	8.67358	75.2311	3.89674	14.9896	149.36	0	0	0	0	56	0.91261	0.01	0	0.0725	0	0.446429	O
EPHA8	0	71.1	1.55786	9.51309	90.4989	7.36322	54.7381	87.24	0	0	0	0	56	0.963704	0	0	0.04	0	0.375	O
EPHB1	0.01	59.37	2.77768	9.06124	82.1061	5.23977	29.8845	155.55	0	0	0	0	56	0.857557	0.215	0.1275	1.0425	0.122302	0.964286	O
EPHB2	0.06	70.85	12.7039	17.2684	298.199	1.91919	3.65845	711.42	0	0	0	0	56	0.649132	5.37	0.5425	18.9325	0.0286544	1	O
EPHB3	0.02	35.8	4.05	7.38502	54.5385	2.70972	7.5212	226.8	0	0	0	0	56	0.736191	1.24	0.1375	2.945	0.0466893	1	O
EPHB4	0.22	92.02	25.5664	22.6629	513.607	1.04242	0.691738	1431.72	0	0	0	0	56	0.478106	21.99	7.3775	35.7625	0.206292	1	O
EPHB6	0	47.57	2.205	7.20059	51.8484	5.39183	31.2236	123.48	0	0	0	0	56	0.852761	0.235	0.015	1.1725	0.0127932	0.75	O
EPHX1	0.96	631.34	74.3937	103.67	10747.5	3.5087	15.3116	4166.05	0	0	0	0	56	0.558729	41.485	19.545	73.62	0.265485	1	O
EPHX2	0	46.04	5.93857	7.9358	62.9769	2.68653	10.8793	332.56	0	0	0	0	56	0.619224	3.805	0.2075	9.27	0.022384	0.946429	O
EPHX3	0	2.38	0.215893	0.46009	0.211683	4.08505	17.0563	12.09	0	0	0	0	56	0.696694	0.1	0.04	0.19	0.210526	0.821429	O
EPHX4	0	27.24	2.535	5.43646	29.5551	3.2652	11.4023	141.96	0	0	0	0	56	0.792992	0.35	0.03	2.24	0.0133929	0.821429	O
EPM2A	0.97	21.25	3.85321	3.38764	11.4761	3.07748	12.4803	215.78	0	0	0	0	56	0.382	2.545	1.995	4.43	0.450339	1	O
EPM2AIP1	0.12	29.68	9.95286	5.48132	30.0449	1.61757	3.60124	557.36	0	0	0	0	56	0.278276	8.62	6.775	12.1	0.559917	1	O
EPN1	16.78	241.01	56.1984	37.9893	1443.18	2.81828	10.3559	3147.11	0	0	0	0	56	0.302612	44.675	35.35	63.9525	0.552754	1	O
EPN2	0.47	52.92	16.583	11.2208	125.906	0.746953	0.819209	928.65	0	0	0	0	56	0.372335	16.32	6.9725	24.0675	0.289706	1	O
EPN3	0	51.53	4.42536	11.3653	129.171	3.0688	9.21364	247.82	0	0	0	0	56	0.871413	0.06	0	0.4575	0	0.696429	O
EPO	0	5.61	0.219464	0.787386	0.619976	6.27988	41.9725	12.29	0	0	0	0	56	0.814701	0.055	0	0.1225	0	0.678571	O
EPOR	0.57	12.4	3.73304	2.84686	8.10459	1.59094	2.01775	209.05	0	0	0	0	56	0.382421	2.87	1.8975	4.595	0.412949	1	O
EPPIN	0.21	2.7	0.673571	0.419703	0.176151	2.63504	9.79485	37.72	0	0	0	0	56	0.28988	0.565	0.4275	0.7925	0.539432	1	O
EPPIN-WFDC6	0	0.33	0.00892857	0.0458328	0.00210065	6.59304	45.8772	0.5	0	0	0	0	56	0.961429	0	0	0	#NUM!	0.0714286	O
EPPK1	0	15.36	2.08732	4.1664	17.3589	2.19683	3.81889	116.89	0	0	0	0	56	0.809068	0.055	0.0175	1.68	0.0104167	0.75	O
EPRS	32.39	196.49	103.542	34.5292	1192.27	0.231763	-0.0343889	5798.34	0	0	0	0	56	0.186255	104.65	80.415	127.36	0.631399	1	O
EPS15	9.3	74.76	26.3191	12.5715	158.041	1.49538	3.2745	1473.87	0	0	0	0	56	0.247467	23.99	17.4075	31.7425	0.548397	1	O
EPS15L1	6.26	52.33	20.7516	9.23906	85.3601	1.67703	3.57771	1162.09	0	0	0	0	56	0.224647	19.47	14.9075	24.1175	0.61812	1	O
EPS8	0.01	137.21	27.2359	32.3352	1045.56	1.72933	2.96273	1525.21	0	0	0	0	56	0.589211	17.31	2.4125	37.24	0.0647825	0.982143	O
EPS8L1	0	51.96	3.43071	7.9324	62.923	4.75597	26.4548	192.12	0	0	0	0	56	0.751443	1	0.2125	2.4025	0.0884495	0.946429	O
EPS8L2	0	194.4	29.0621	49.8234	2482.37	2.22965	4.44134	1627.48	0	0	0	0	56	0.741276	3.33	0.665	40.4725	0.0164309	0.982143	O
EPS8L3	0	25.11	1.09321	4.16826	17.3744	4.57582	22.2432	61.22	0	0	0	0	56	0.934189	0	0	0.05	0	0.375	O
EPSTI1	0.01	96.71	7.85321	19.5428	381.919	3.68181	13.4859	439.78	0	0	0	0	56	0.815992	1.135	0.1075	3.64	0.029533	0.964286	O
EPT1	7.17	53.84	21.3077	10.9818	120.6	1.13495	0.914415	1193.23	0	0	0	0	56	0.2751	18.96	13.105	26.42	0.496026	1	O
EPX	0	157.1	3.00214	20.9717	439.814	7.47766	55.942	168.12	0	0	0	0	56	0.96244	0.08	0.03	0.17	0.176471	0.839286	O
EPYC	0	0.57	0.0239286	0.0839194	0.00704247	5.56684	34.2771	1.34	0	0	0	0	56	0.901652	0	0	0	#NUM!	0.214286	O
EQTN	0	0.39	0.03125	0.0742982	0.00552023	3.00394	10.1544	1.75	0	0	0	0	56	0.856429	0	0	0	#NUM!	0.214286	O
ERAL1	23.03	111.32	54.9368	20.6415	426.073	1.0647	0.631414	3076.46	0	0	0	0	56	0.198199	48.86	42.7925	62.94	0.679894	1	O
ERAP1	5.96	130.32	31.9062	24.8795	618.989	1.72712	3.68951	1786.75	0	0	0	0	56	0.394025	24.44	14.285	39.78	0.3591	1	O
ERAP2	0.2	155.44	15.9643	30.3566	921.523	3.69319	14.5179	894	0	0	0	0	56	0.687715	6.165	1.7575	16.225	0.10832	1	O
ERAS	0	0.35	0.0598214	0.0705689	0.00497997	1.79703	4.17199	3.35	0	0	0	0	56	0.587687	0.04	0	0.0825	0	0.678571	O
ERBB2	0.69	2352.37	71.5243	311.656	97129.3	7.38571	55.0022	4005.36	0	0	0	0	56	0.777609	27.455	3.775	45.4525	0.0830537	1	O
ERBB2IP	8.58	143.42	39.9095	25.1619	633.123	1.85838	4.50549	2234.93	0	0	0	0	56	0.313365	31.565	25.1225	48.115	0.522134	1	O
ERBB3	0.1	145.82	16.6938	32.9812	1087.76	2.34041	4.96084	934.85	0	0	0	0	56	0.787258	2.32	0.5175	6.77	0.0764402	1	O
ERBB4	0	6.87	0.593036	1.48474	2.20447	2.88128	7.54366	33.21	0	0	0	0	56	0.849868	0.02	0.01	0.195	0.0512821	0.589286	O
ERC1	1.13	21.45	7.19446	4.44963	19.7992	1.32008	1.76464	402.89	0	0	0	0	56	0.324254	6.315	4.2575	9.015	0.472268	1	O
ERC2	0	6.25	0.467679	1.1418	1.30371	3.58529	14.351	26.19	0	0	0	0	56	0.844536	0.01	0	0.2075	0	0.464286	O
ERCC1	9.51	290.27	62.1173	43.4481	1887.74	2.87226	12.9739	3478.57	0	0	0	0	56	0.326888	52.47	33.27	77.68	0.428296	1	O
ERCC2	3.77	83.44	23.6361	13.1921	174.031	1.98683	6.79681	1323.62	0	0	0	0	56	0.278456	21.565	14.86	27.9425	0.531806	1	O
ERCC3	14.7	64.89	39.9604	10.9502	119.907	0.185307	0.0498462	2237.78	0	0	0	0	56	0.151941	39.715	32.345	45.0325	0.718259	1	O
ERCC4	1.76	10.55	5.4925	1.88577	3.55611	0.36157	0.0588215	307.58	0	0	0	0	56	0.191625	5.46	4.145	6.74	0.614985	1	O
ERCC5	4.72	52.13	19.3811	9.88637	97.7403	1.4841	2.66098	1085.34	0	0	0	0	56	0.26251	17.875	12.545	23.7575	0.528044	1	O
ERCC6	0.8	18.14	5.59268	3.65667	13.3712	1.21466	1.39102	313.19	0	0	0	0	56	0.346498	4.06	2.925	7.185	0.407098	1	O
ERCC6L	0.74	28.98	11.8014	6.48487	42.0535	0.529768	-0.0502029	660.88	0	0	0	0	56	0.306389	11.135	7.245	15.9525	0.454161	1	O
ERCC6L2	4.19	27.39	11.968	5.01332	25.1334	0.806654	0.665984	670.21	0	0	0	0	56	0.229806	11.22	8.115	14.42	0.56276	1	O
ERCC6-PGBD3	0.68	22.71	4.55893	4.0113	16.0905	2.43879	7.63007	255.3	0	0	0	0	56	0.41043	3.395	2.1225	5.72	0.371066	1	O
ERCC8	3.3	18.69	10.0007	3.6429	13.2707	0.488416	-0.623275	560.04	0	0	0	0	56	0.203865	9.335	7.2025	12.1425	0.593165	1	O
EREG	0.02	300.92	16.7643	53.9951	2915.47	4.13961	17.5919	938.8	0	0	0	0	56	0.901845	0.235	0.0775	1.81	0.0428177	1	O
ERF	13.85	124.08	44.9075	24.0879	580.227	1.55263	2.63265	2514.82	0	0	0	0	56	0.274322	39.565	27.4775	54.4075	0.505031	1	O
ERG	0	138.26	7.50286	26.8477	720.8	3.99917	15.5332	420.16	0	0	0	0	56	0.926588	0.06	0.01	0.4925	0.0203046	0.732143	O
ERGIC1	19.52	300.58	109.986	61.3069	3758.54	0.933703	0.660466	6159.24	0	0	0	0	56	0.302479	95.46	63.755	147.028	0.433626	1	O
ERGIC2	31.97	228.8	93.3552	39.8644	1589.17	1.09549	1.48771	5227.89	0	0	0	0	56	0.22883	84.375	66.865	106.83	0.625901	1	O
ERGIC3	54.93	600.64	223.538	101.259	10253.5	1.05581	2.3454	12518.1	0	0	0	0	56	0.24215	216.66	157.537	272.23	0.578693	1	O
ERH	88.91	497.59	238.758	90.9903	8279.24	0.806443	0.790179	13370.5	0	0	0	0	56	0.208495	234.05	177.76	291.37	0.610083	1	O
ERI1	2.85	37.65	16.7252	7.69108	59.1527	0.696272	0.716834	936.61	0	0	0	0	56	0.251296	17.075	11.135	20.885	0.533158	1	O
ERI2	2	33.42	12.0166	6.10204	37.2348	1.36114	3.20632	672.93	0	0	0	0	56	0.263479	11.52	8.065	14.3775	0.560946	1	O
ERI3	28.31	138.21	53.6339	19.9521	398.086	1.7414	5.37245	3003.5	0	0	0	0	56	0.189617	52.595	38.525	63.1175	0.61037	1	O
ERICH1	0.6	26.5	14.4364	6.2678	39.2853	0.312878	-0.690901	808.44	0	0	0	0	56	0.242633	12.745	10.2075	19.205	0.531502	1	O
ERICH2	0	44.12	2.56786	6.20253	38.4714	5.71938	37.7718	143.8	0	0	0	0	56	0.750981	0.64	0	2.295	0	0.714286	O
ERICH3	0	0.61	0.0235714	0.0846475	0.0071652	6.33037	43.6458	1.32	0	0	0	0	56	0.885552	0	0	0.0125	0	0.25	O
ERICH4	0	4.21	0.153571	0.641735	0.411823	5.42646	31.3839	8.6	0	0	0	0	56	0.930814	0	0	0.04	0	0.321429	O
ERICH5	0	12.76	1.11304	2.36586	5.59731	3.10237	11.2187	62.33	0	0	0	0	56	0.810568	0.05	0.01	1.15	0.00869565	0.714286	O
ERICH6	0	1.96	0.351964	0.431321	0.186038	2.04736	4.492	19.71	0	0	0	0	56	0.586749	0.235	0.0475	0.425	0.111765	0.839286	O
ERICH6B	0	0.02	0.000357143	0.00267261	7.14286e-06	7.48331	56	0.02	0	0	0	0	56	0.982143	0	0	0	#NUM!	0.0178571	O
ERLEC1	11.29	128.93	48.1089	22.0923	488.069	1.15384	2.04818	2694.1	0	0	0	0	56	0.244754	47.945	31.135	59.55	0.522838	1	O
ERLIN1	14.46	154.1	61.7639	37.0451	1372.34	0.722398	-0.402583	3458.78	0	0	0	0	56	0.33061	53.325	31.03	87.75	0.353618	1	O
ERLIN2	8.77	93.01	30.8543	15.8429	250.998	1.19102	2.84979	1727.84	0	0	0	0	56	0.275043	29.305	17.835	41.525	0.4295	1	O
ERMAP	0.71	31.05	5.52964	5.14584	26.4797	3.07528	11.9747	309.66	0	0	0	0	56	0.403883	4.045	2.6875	6.505	0.413144	1	O
ERMARD	2.82	15.94	7.94821	2.83355	8.029	0.263427	-0.317571	445.1	0	0	0	0	56	0.200635	7.76	5.755	10.085	0.570649	1	O
ERMN	0	2.48	0.434464	0.514583	0.264796	2.09824	4.87785	24.33	0	0	0	0	56	0.565212	0.265	0.095	0.555	0.171171	0.839286	O
ERMP1	0.56	123.13	15.4918	19.8708	394.851	3.39584	15.2877	867.54	0	0	0	0	56	0.536948	8.775	4.6425	16.3125	0.284598	1	O
ERN1	0.9	74.6	7.78679	13.8198	190.986	4.34049	19.0729	436.06	0	0	0	0	56	0.53441	4.34	2.8675	5.985	0.479114	1	O
ERN2	0	6.04	0.199643	0.801374	0.6422	7.29851	54.0407	11.18	0	0	0	0	56	0.728821	0.07	0.04	0.1125	0.355556	0.892857	O
ERO1A	3.15	133.84	35.1064	23.2385	540.026	1.91023	5.1422	1965.96	0	0	0	0	56	0.330187	30.275	19.685	42.5275	0.462877	1	O
ERO1B	0.24	11.11	3.63339	2.89859	8.40183	1.27051	0.850343	203.47	0	0	0	0	56	0.415866	2.675	1.8075	4.6125	0.39187	1	O
ERP27	0	74.55	2.73089	10.2156	104.358	6.60384	46.4509	152.93	0	0	0	0	56	0.857728	0.22	0.035	1.595	0.0219436	0.785714	O
ERP29	65.71	461.22	147.876	77.9731	6079.81	2.11094	5.00252	8281.06	0	0	0	0	56	0.251229	125.07	98.0225	165.077	0.593797	1	O
ERP44	10.19	57.87	23.5611	9.06152	82.1111	1.36591	2.88179	1319.42	0	0	0	0	56	0.202314	21.755	17.1675	27.795	0.617647	1	O
ERRFI1	0.29	365.63	50.3796	72.1636	5207.58	2.42352	6.54794	2821.26	0	0	0	0	56	0.638598	21.05	4.995	54.4025	0.0918156	1	O
ERV3-1	0.52	26.21	5.79839	5.35396	28.6649	1.88516	3.74546	324.71	0	0	0	0	56	0.450357	4.33	2.5025	6.8475	0.365462	1	O
ERVFRD-1	0	8.97	0.202857	1.19401	1.42565	7.46117	55.773	11.36	0	0	0	0	56	0.886884	0.02	0.01	0.0625	0.16	0.714286	O
ERVK3-1	23.28	239.42	61.5807	36.1963	1310.17	2.63273	10.1341	3448.52	0	0	0	0	56	0.276047	50.975	39.6375	76.3775	0.518968	1	O
ERVMER34-1	0	38.81	2.24125	6.44795	41.5761	4.37137	20.8621	125.51	0	0	0	0	56	0.856063	0.09	0.04	1	0.04	0.910714	O
ERVV-1	0	7.43	0.172679	0.998715	0.997431	7.2412	53.3808	9.67	0	0	0	0	56	0.959318	0	0	0.0125	0	0.25	O
ERVV-2	0	18.6	0.482679	2.57751	6.64355	6.66384	46.5614	27.03	0	0	0	0	56	0.961438	0	0	0.02	0	0.267857	O
ERVW-1	0.02	81.76	1.85661	10.8759	118.284	7.47442	55.9093	103.97	0	0	0	0	56	0.8464	0.36	0.1975	0.515	0.383495	1	O
ESAM	0	232.15	11.0673	42.6608	1819.94	4.47907	19.6953	619.77	0	0	0	0	56	0.913286	0.465	0.14	1.7625	0.0794326	0.892857	O
ESCO1	4.06	31.05	10.9207	4.48068	20.0765	1.7463	6.38718	611.56	0	0	0	0	56	0.20592	10.39	8.8	12.09	0.727874	1	O
ESCO2	0.83	52.14	17.5716	11.6394	135.475	1.18322	1.00661	984.01	0	0	0	0	56	0.349883	14.6	9.615	21.52	0.446794	1	O
ESD	19.94	345.1	142.156	75.4279	5689.37	0.698401	0.0972148	7960.72	0	0	0	0	56	0.291972	130.005	89.17	174.287	0.511626	1	O
ESF1	7.98	68.73	26.6732	13.1451	172.795	1.31062	1.71631	1493.7	0	0	0	0	56	0.258618	24.9	16.6825	31.3875	0.531501	1	O
ESM1	0	434.82	15.1864	65.7005	4316.56	5.61717	33.1273	850.44	0	0	0	0	56	0.936755	0.04	0	2.03	0	0.696429	O
ESPL1	0.44	35.67	16.4339	7.97127	63.5411	0.131941	-0.534666	920.3	0	0	0	0	56	0.274117	15.125	10.93	21.6975	0.503745	1	O
ESPN	0	98.15	6.06446	15.5155	240.731	4.43416	23.2318	339.61	0	0	0	0	56	0.831066	0.455	0.06	4.4075	0.0136132	0.892857	O
ESPNL	0	2.07	0.333214	0.49792	0.247924	1.83598	3.24775	18.66	0	0	0	0	56	0.703548	0.04	0	0.615	0	0.571429	O
ESR1	0	53.26	1.87875	8.39616	70.4955	5.44454	30.0349	105.21	0	0	0	0	56	0.918301	0.08	0.04	0.3325	0.120301	0.910714	O
ESR2	0.03	11.39	0.882321	1.79051	3.20594	4.71568	24.3783	49.41	0	0	0	0	56	0.631476	0.395	0.1975	0.7325	0.269625	1	O
ESRP1	0	165.2	18.0502	38.1535	1455.69	2.38208	4.95951	1010.81	0	0	0	0	56	0.824665	0.31	0.0975	11.445	0.008519	0.857143	O
ESRP2	0	74.18	8.77607	17.2231	296.636	2.43661	6.00476	491.46	0	0	0	0	56	0.800459	0.175	0.0575	9.7625	0.00588989	0.857143	O
ESRRA	3.24	72.34	27.9259	15.6482	244.866	1.01437	0.592055	1563.85	0	0	0	0	56	0.300735	23.32	17.94	35.6975	0.502556	1	O
ESRRB	0	3.35	0.183929	0.490764	0.24085	5.35663	32.6446	10.3	0	0	0	0	56	0.785784	0.05	0	0.16	0	0.660714	O
ESRRG	0	44.76	1.48768	6.38709	40.7949	6.11568	40.1551	83.31	0	0	0	0	56	0.908254	0.07	0.04	0.2175	0.183908	0.964286	O
ESX1	0	20.29	0.406607	2.72052	7.40124	7.36285	54.6937	22.77	0	0	0	0	56	0.976606	0	0	0	#NUM!	0.160714	O
ESYT1	28.33	318.54	88.8563	48.9616	2397.24	2.38772	8.36919	4975.95	0	0	0	0	56	0.262967	82.075	58.505	100.17	0.584057	1	O
ESYT2	13.71	172.83	54.4368	32.7785	1074.43	1.80074	3.87943	3048.46	0	0	0	0	56	0.301054	46.91	32.965	66.8025	0.49347	1	O
ESYT3	0	5.24	0.393393	0.920882	0.848023	4.14609	18.2349	22.03	0	0	0	0	56	0.757465	0.12	0.02	0.3125	0.064	0.767857	O
ETAA1	3.89	25.91	11.3664	4.06962	16.5618	0.923715	2.24356	636.52	0	0	0	0	56	0.19182	11.605	8.745	13.8875	0.629703	1	O
ETF1	64.72	265.09	125.416	40.7939	1664.15	1.30674	2.37191	7023.27	0	0	0	0	56	0.171321	119.305	96.635	147.405	0.655575	1	O
ETFA	35.99	369.43	155.861	57.9594	3359.29	1.12617	3.02211	8728.23	0	0	0	0	56	0.193167	149.33	125.85	176.39	0.713476	1	O
ETFB	17.8	1094.52	119.872	149.394	22318.5	5.32961	33.7792	6712.84	0	0	0	0	56	0.420432	81.74	60.3125	120.067	0.502322	1	O
ETFDH	3.13	39.43	14.6629	7.44695	55.4571	0.894033	1.5657	821.12	0	0	0	0	56	0.275095	14.23	9.89	19.0675	0.518684	1	O
ETHE1	0.15	168.11	32.7809	29.3571	861.837	2.14704	7.32523	1835.73	0	0	0	0	56	0.442678	23.35	12.865	44.9525	0.286191	1	O
ETNK1	5.22	59.2	20.2891	9.4713	89.7056	1.43985	4.00592	1136.19	0	0	0	0	56	0.244621	18.35	13.5025	26.2025	0.515313	1	O
ETNK2	0.18	41.9	8.76786	9.95343	99.0709	1.50866	2.15557	491	0	0	0	0	56	0.577911	5.495	0.665	13.0625	0.0509091	1	O
ETNPPL	0	3.89	0.18625	0.57781	0.333864	5.32805	31.9592	10.43	0	0	0	0	56	0.854592	0.02	0	0.0725	0	0.571429	O
ETS1	0.02	322.26	61.0662	71.2184	5072.06	2.07778	4.91301	3419.71	0	0	0	0	56	0.56031	45.735	9.7125	76.1275	0.127582	1	O
ETS2	0.13	249.85	38.7407	45.7409	2092.23	2.74068	8.90644	2169.48	0	0	0	0	56	0.518458	21.76	14	45.2775	0.309204	1	O
ETV1	0	152.16	13.7245	26.9457	726.072	3.42953	13.5282	768.57	0	0	0	0	56	0.743268	3.16	0.4275	12.8175	0.0333528	0.910714	O
ETV2	0.16	4.15	1.36643	0.92042	0.847172	1.00126	1.15769	76.52	0	0	0	0	56	0.364466	1.245	0.66	2	0.33	1	O
ETV3	4.64	45.25	13.5575	7.76942	60.3639	2.44754	6.66261	759.22	0	0	0	0	56	0.258194	11.705	9.4575	14.125	0.669558	1	O
ETV3L	0	32.04	0.61125	4.28436	18.3557	7.44085	55.5512	34.23	0	0	0	0	56	0.978867	0	0	0	#NUM!	0.178571	O
ETV4	0.08	164.7	31.235	38.8174	1506.79	1.86865	3.16122	1749.16	0	0	0	0	56	0.596655	15.98	6.395	39.08	0.163639	1	O
ETV5	0.18	141.28	26.8552	25.4705	648.749	2.12264	6.81896	1503.89	0	0	0	0	56	0.466165	24.635	9.1625	35.13	0.260817	1	O
ETV6	0.22	80.85	9.93536	12.2016	148.878	3.94201	20.5419	556.38	0	0	0	0	56	0.493239	6.27	3.72	11.1975	0.332217	1	O
ETV7	0.3	55.26	3.83143	8.7137	75.9286	4.58232	23.471	214.56	0	0	0	0	56	0.681859	1.395	0.77	2.15	0.35814	1	O
EVA1A	0	109.19	15.1304	23.1658	536.655	1.87783	3.87841	847.3	0	0	0	0	56	0.712591	1.63	0.19	26.3375	0.00721405	0.875	O
EVA1B	0.14	28.45	5.45714	6.0129	36.1549	2.21153	5.47689	305.6	0	0	0	0	56	0.517837	3.475	1.9225	6.735	0.285449	1	O
EVA1C	0	16.5	2.62089	4.59519	21.1158	1.95365	2.56187	146.77	0	0	0	0	56	0.751549	0.41	0.0875	1.9975	0.0438048	0.892857	O
EVC	0	50.32	8.58304	10.9127	119.086	2.12635	5.00551	480.65	0	0	0	0	56	0.603467	5.175	0.3825	12.1175	0.0315659	0.946429	O
EVC2	0	7.96	1.71518	2.4025	5.77201	1.27514	0.571391	96.05	0	0	0	0	56	0.689903	0.1	0	3.3025	0	0.571429	O
EVI2A	0	110.38	10.8511	18.9954	360.825	3.33476	14.3766	607.66	0	0	0	0	56	0.716027	0.97	0.09	18.39	0.00489396	0.964286	O
EVI2B	0	115.02	13.7236	27.05	731.705	2.36885	4.87824	768.52	0	0	0	0	56	0.793004	0.69	0.1475	9.34	0.0157923	0.910714	O
EVI5	0.09	11.54	4.59821	2.6703	7.13048	0.855854	0.455328	257.5	0	0	0	0	56	0.315166	4.235	2.54	5.5425	0.458277	1	O
EVI5L	0.97	49.83	10.4498	8.14834	66.3955	2.38812	9.08335	585.19	0	0	0	0	56	0.37808	8.895	4.6675	13.08	0.356843	1	O
EVL	0.35	230.66	32.2911	39.013	1522.02	3.16524	12.5786	1808.3	0	0	0	0	56	0.510465	18.485	12.825	33.7675	0.379803	1	O
EVPL	0	68.35	7.15179	14.2167	202.113	2.76346	7.89002	400.5	0	0	0	0	56	0.78411	0.44	0.23	9.1475	0.0251435	0.946429	O
EVPLL	0	9.47	0.519464	1.52085	2.313	4.33188	22.2508	29.09	0	0	0	0	56	0.888284	0	0	0.05	0	0.392857	O
EVX1	0	11.79	0.229464	1.57398	2.47741	7.46804	55.8425	12.85	0	0	0	0	56	0.969414	0	0	0.02	0	0.285714	O
EVX2	0	0.24	0.0166071	0.0489258	0.00239373	3.92048	14.9563	0.93	0	0	0	0	56	0.874232	0	0	0.01	0	0.196429	O
EWSR1	93.77	415.29	222.684	70.2227	4931.22	0.502136	0.259973	12470.3	0	0	0	0	56	0.175077	216.82	174.685	272.168	0.641829	1	O
EXD1	0	0.41	0.0771429	0.118025	0.0139299	1.58247	1.45712	4.32	0	0	0	0	56	0.723462	0	0	0.12	0	0.464286	O
EXD2	0.03	27.99	10.265	5.93179	35.1861	0.713554	1.10609	574.84	0	0	0	0	56	0.313047	9.735	6.3525	12.6375	0.502671	1	O
EXD3	0.13	27.07	6.61589	4.72012	22.2795	2.0281	5.75972	370.49	0	0	0	0	56	0.350708	5.205	3.7275	7.9675	0.467838	1	O
EXO1	0.99	75.49	33.9936	16.8399	283.582	0.15912	-0.40692	1903.64	0	0	0	0	56	0.279222	35.28	21.1725	44.4475	0.476349	1	O
EXO5	0.11	101.1	14.4307	14.4526	208.879	4.14528	23.561	808.12	0	0	0	0	56	0.410615	12.605	6.475	17.8675	0.36239	1	O
EXOC1	7.01	44	20.5607	8.19702	67.1911	0.71144	0.374928	1151.4	0	0	0	0	56	0.219372	19.395	14.3925	24.435	0.589012	1	O
EXOC2	6.79	60.49	21.043	10.1961	103.96	1.70168	3.64421	1178.41	0	0	0	0	56	0.243686	18.16	14.665	24.47	0.599305	1	O
EXOC3	10.71	90.26	28.5293	15.709	246.771	2.03177	4.76952	1597.64	0	0	0	0	56	0.26634	23.655	18.405	32.4175	0.567749	1	O
EXOC3L1	0	7.63	0.47875	1.11418	1.2414	5.27716	31.975	26.81	0	0	0	0	56	0.710576	0.15	0.0775	0.3875	0.2	0.964286	O
EXOC3L2	0.07	21.32	1.32661	3.78315	14.3122	4.83555	23.2448	74.29	0	0	0	0	56	0.739311	0.38	0.23	0.61	0.377049	1	O
EXOC3L4	0	3.52	0.324464	0.728805	0.531156	3.42997	12.249	18.17	0	0	0	0	56	0.802215	0.05	0	0.2325	0	0.589286	O
EXOC4	13.59	81.11	31.0554	11.7444	137.932	1.52693	4.73168	1739.1	0	0	0	0	56	0.197248	28.885	22.1625	37.6275	0.588997	1	O
EXOC5	3.6	37.55	17.0141	7.38366	54.5184	0.643559	0.188787	952.79	0	0	0	0	56	0.240171	17.04	11.5575	21.01	0.550095	1	O
EXOC6	0.62	87.04	13.8712	12.2344	149.68	4.06696	23.1127	776.79	0	0	0	0	56	0.366693	10.63	8.0925	17.28	0.468316	1	O
EXOC6B	0.04	40.06	11.3929	8.54461	73.0104	1.05577	1.28609	638	0	0	0	0	56	0.404804	9.135	4.735	15.5825	0.303867	1	O
EXOC7	12.55	118.97	54.3202	24.2089	586.071	0.668972	0.156399	3041.93	0	0	0	0	56	0.245931	49.925	36.2775	69.835	0.519474	1	O
EXOC8	3.36	17.71	8.80089	2.90575	8.44341	0.836733	0.947479	492.85	0	0	0	0	56	0.176291	8.15	7.115	10.0625	0.707081	1	O
EXOG	1.6	16.51	7.37893	3.50468	12.2828	0.58531	0.0305882	413.22	0	0	0	0	56	0.263814	7.365	4.665	9.7075	0.480556	1	O
EXOSC1	22.49	95.45	54.0398	17.5255	307.144	0.295803	-0.503006	3026.23	0	0	0	0	56	0.183064	53.27	39.675	65.9725	0.601387	1	O
EXOSC10	26.5	101.55	58.002	18.9544	359.27	0.557286	-0.367238	3248.11	0	0	0	0	56	0.181438	56.28	45.08	69.2725	0.650763	1	O
EXOSC2	13.07	83.54	44.1575	17.5534	308.122	0.250467	-0.445118	2472.82	0	0	0	0	56	0.223921	44.28	32.605	55.2775	0.589842	1	O
EXOSC3	9.53	98.29	34.1812	17.1624	294.548	1.13995	2.40125	1914.15	0	0	0	0	56	0.268756	32.42	22.34	43.905	0.508826	1	O
EXOSC4	7.64	355.6	44.9918	47.6816	2273.53	5.27619	33.6014	2519.54	0	0	0	0	56	0.371666	36.62	26.135	48.775	0.535828	1	O
EXOSC5	8.09	96.39	42.7952	21.3557	456.067	0.553813	0.212974	2396.53	0	0	0	0	56	0.275705	39.965	30.825	54.8	0.5625	1	O
EXOSC6	4.19	32.57	11.9371	5.8439	34.1512	1.39461	2.14638	668.48	0	0	0	0	56	0.255507	10.095	7.6075	14.79	0.514368	1	O
EXOSC7	21.25	103.74	46.1441	18.9016	357.27	1.28304	1.60962	2584.07	0	0	0	0	56	0.215717	42.56	32.37	53.6125	0.603777	1	O
EXOSC8	17.59	158.76	56.6668	27.5843	760.893	1.14197	2.03653	3173.34	0	0	0	0	56	0.261935	51.695	36.5875	74.4225	0.491619	1	O
EXOSC9	14.67	133.81	53.4673	27.7588	770.55	1.04536	0.574984	2994.17	0	0	0	0	56	0.278152	46.255	33.65	70.27	0.478867	1	O
EXPH5	0.02	16.45	1.40804	2.70258	7.30393	3.75472	17.5237	78.85	0	0	0	0	56	0.72356	0.265	0.1075	1.5825	0.0679305	1	O
EXT1	0.01	192.48	32.2134	38.9265	1515.27	2.0317	4.75967	1803.95	0	0	0	0	56	0.577676	16.11	7.2525	40.2325	0.180265	0.982143	O
EXT2	13.34	165.35	61.4259	38.4927	1481.69	0.8213	-0.325931	3439.85	0	0	0	0	56	0.342701	48.005	30.385	88.54	0.343178	1	O
EXTL1	0	148.75	3.07054	19.9128	396.521	7.38301	54.9204	171.95	0	0	0	0	56	0.962066	0.05	0.01	0.2125	0.0470588	0.714286	O
EXTL2	1.34	64.6	20.9182	15.523	240.962	1.20703	0.784533	1171.42	0	0	0	0	56	0.391407	15.695	9.7175	27.4475	0.35404	1	O
EXTL3	3.55	72.79	21.3498	14.3213	205.099	1.59752	3.27242	1195.59	0	0	0	0	56	0.344474	17.115	11.265	27.09	0.415836	1	O
EYA1	0	57.3	2.75536	8.92796	79.7085	4.94555	26.9762	154.3	0	0	0	0	56	0.879078	0.06	0.04	1.5275	0.0261866	0.857143	O
EYA2	0	99.04	5.65393	19.1545	366.896	4.0709	15.9834	316.62	0	0	0	0	56	0.906387	0.075	0.02	0.88	0.0227273	0.767857	O
EYA3	4.91	27.29	12.0273	5.41621	29.3353	1.08113	0.704867	673.53	0	0	0	0	56	0.240778	11.315	8.0375	13.8625	0.579802	1	O
EYA4	0	45.56	4.32679	8.55647	73.2131	2.83655	9.50297	242.3	0	0	0	0	56	0.790194	0.11	0.02	4.125	0.00484848	0.839286	O
EYS	0.01	1.32	0.1775	0.229966	0.0528845	4.14143	18.4889	9.94	0	0	0	0	56	0.462597	0.13	0.08	0.19	0.421053	0.982143	O
EZH1	2.86	20.34	9.34446	3.68012	13.5433	0.429638	0.475786	523.29	0	0	0	0	56	0.21712	8.765	7.4075	11.9225	0.621304	1	O
EZH2	3.63	172.91	52.6979	33.8219	1143.92	1.40313	2.70739	2951.08	0	0	0	0	56	0.3353	48.215	31.025	64.7275	0.479317	1	O
EZR	7.38	575.2	183.346	126.35	15964.3	1.21081	1.04843	10267.4	0	0	0	0	56	0.361398	143.65	107.025	228.477	0.468427	1	O
F10	0	40.89	2.26107	7.02774	49.3891	4.40104	20.5079	126.62	0	0	0	0	56	0.867229	0.155	0.1	0.505	0.19802	0.928571	O
F11	0	6.02	0.144286	0.807019	0.651279	7.28064	53.8185	8.08	0	0	0	0	56	0.944042	0	0	0.0225	0	0.267857	O
F11R	0.13	179.87	33.9116	40.5548	1644.69	1.57991	2.29237	1899.05	0	0	0	0	56	0.598421	18.525	4.1975	47.9525	0.0875345	1	O
F12	0	6.73	0.946786	1.56712	2.45587	2.61844	6.5305	53.02	0	0	0	0	56	0.689322	0.35	0.0675	1	0.0675	0.839286	O
F13A1	0	41.44	1.39411	6.28931	39.5554	5.58787	32.7625	78.07	0	0	0	0	56	0.944571	0.01	0	0.0925	0	0.482143	O
F13B	0	0.23	0.0182143	0.0441941	0.00195312	3.92451	16.4791	1.02	0	0	0	0	56	0.820378	0	0	0.02	0	0.303571	O
F2	0	187.15	3.71214	25.0002	625.009	7.44597	55.6075	207.88	0	0	0	0	56	0.964659	0.07	0.0075	0.1825	0.0410959	0.714286	O
F2R	0.14	331.97	38.033	62.9604	3964.01	3.31389	12.48	2129.85	0	0	0	0	56	0.66441	16.09	3.095	42.65	0.0725674	1	O
F2RL1	0.02	151.29	17.6466	30.1205	907.246	2.52501	7.48203	988.21	0	0	0	0	56	0.737264	2.58	0.245	24.44	0.0100246	1	O
F2RL2	0	67.66	6.73929	16.0168	256.538	2.77466	7.07364	377.4	0	0	0	0	56	0.8493	0.165	0.05	2.26	0.0221239	0.964286	O
F2RL3	0.11	26.4	1.17393	3.68049	13.546	6.32921	42.2751	65.74	0	0	0	0	56	0.666245	0.435	0.33	0.7	0.471429	1	O
F3	0	929.83	63.083	150.454	22636.5	4.20358	20.8139	3532.65	0	0	0	0	56	0.807728	3.405	1.1475	59.2575	0.0193646	0.982143	O
F5	0	22.95	0.578214	3.09873	9.60213	7.10817	51.9387	32.38	0	0	0	0	56	0.946517	0.01	0	0.05	0	0.482143	O
F7	0	11.81	0.379464	1.76433	3.11287	5.78473	34.8939	21.25	0	0	0	0	56	0.936395	0.005	0	0.06	0	0.464286	O
F8	0.06	15.21	3.41875	3.09981	9.60881	1.53895	2.69913	191.45	0	0	0	0	56	0.465005	2.335	1.3	4.7125	0.275862	1	O
F8A1	0.26	91.75	26.0487	20.4067	416.432	1.3188	1.47289	1458.73	0	0	0	0	56	0.410211	19.48	10.495	35.0525	0.299408	1	O
F8A2	0	0.25	0.00446429	0.0334077	0.00111607	7.48331	56	0.25	0	0	0	0	56	0.982143	0	0	0	#NUM!	0.0178571	O
F8A3	0	31.49	5.14339	7.31963	53.577	1.90327	3.6091	288.03	0	0	0	0	56	0.676043	1.39	0.0675	6.88	0.00981105	0.821429	O
F9	0	0.28	0.0232143	0.0600638	0.00360766	3.22744	10.2579	1.3	0	0	0	0	56	0.872527	0	0	0.0025	0	0.214286	O
FA2H	0	34.75	3.19571	6.86052	47.0668	2.7843	8.3892	178.96	0	0	0	0	56	0.823093	0.07	0	2.2575	0	0.535714	O
FAAH	0	34.86	3.95054	6.88932	47.4627	3.12461	11.0236	221.23	0	0	0	0	56	0.701183	0.875	0.4	4.9375	0.0810127	0.964286	O
FAAH2	0	18.09	2.26946	3.96736	15.7399	2.56404	6.61512	127.09	0	0	0	0	56	0.73542	0.34	0.05	3	0.0166667	0.875	O
FAAP100	1.16	29.88	13.3245	5.8899	34.691	0.503572	0.166579	746.17	0	0	0	0	56	0.244964	13.21	8.7525	16.94	0.516677	1	O
FAAP20	3.08	66.83	20.7627	16.6361	276.758	1.12846	0.554832	1162.71	0	0	0	0	56	0.425944	16.465	6.7325	28.4725	0.236456	1	O
FAAP24	2.32	18.53	7.33768	3.61091	13.0386	1.23621	1.68279	410.91	0	0	0	0	56	0.259508	6.53	4.9675	9.1625	0.542156	1	O
FABP1	0	221.01	7.70804	31.5729	996.846	6.07875	39.7759	431.65	0	0	0	0	56	0.920898	0.04	0	1.5425	0	0.5	O
FABP12	0	0.12	0.00553571	0.0223948	0.000501526	4.21272	17.2583	0.31	0	0	0	0	56	0.946429	0	0	0	#NUM!	0.0714286	O
FABP2	0	0.81	0.150179	0.193028	0.03726	2.52054	5.53984	8.41	0	0	0	0	56	0.525756	0.09	0.0575	0.13	0.442308	0.982143	O
FABP3	0	423.42	13.5077	57.2248	3274.68	6.94618	50.2413	756.43	0	0	0	0	56	0.865026	1.44	0.74	4.5475	0.162727	0.982143	O
FABP4	0	1536.86	27.8559	205.319	42155.9	7.48293	55.9961	1559.93	0	0	0	0	56	0.979791	0	0	0.36	0	0.464286	O
FABP5	0.1	619.63	135.681	156.707	24557.1	1.51079	1.40127	7598.14	0	0	0	0	56	0.572961	70.83	35.185	202.44	0.173805	1	O
FABP6	0	26.96	2.63304	5.3916	29.0693	2.94018	9.44509	147.45	0	0	0	0	56	0.796988	0.175	0	2.255	0	0.607143	O
FABP7	0.01	75.23	2.76232	11.8193	139.696	5.28139	29.0924	154.69	0	0	0	0	56	0.92782	0.11	0.0475	0.18	0.263889	0.982143	O
FABP9	0	0.3	0.00535714	0.0400892	0.00160714	7.48331	56	0.3	0	0	0	0	56	0.982143	0	0	0	#NUM!	0.0178571	O
FADD	15.12	264.5	36.4327	33.8253	1144.15	5.81459	38.8737	2040.23	0	0	0	0	56	0.298217	32.035	22.035	39.17	0.562548	1	O
FADS1	1.22	357.01	71.5945	56.5852	3201.88	2.54486	10.7937	4009.29	0	0	0	0	56	0.378298	61.6	40.0375	87.5825	0.45714	1	O
FADS2	1.14	1011.81	157.621	209.551	43911.7	2.14678	5.15121	8826.8	0	0	0	0	56	0.622017	73.565	15.0875	202.72	0.0744253	1	O
FADS3	1.71	143.4	36.4046	32.7598	1073.2	1.4077	2.08314	2038.66	0	0	0	0	56	0.467834	24.81	10.445	55.4625	0.188325	1	O
FADS6	0.04	1.23	0.561786	0.290605	0.0844513	0.425197	-0.53615	31.46	0	0	0	0	56	0.289858	0.495	0.3575	0.785	0.455414	1	O
FAF1	0.05	60.86	30.3173	14.3404	205.648	-0.399545	-0.0749593	1697.77	0	0	0	0	56	0.262202	30.54	23.1775	42.56	0.544584	1	O
FAF2	15.24	118.38	39.8518	16.2154	262.939	2.24355	9.03163	2231.7	0	0	0	0	56	0.199447	36.915	30.0175	44.7525	0.670745	1	O
FAH	0.57	152.49	39.0114	31.3079	980.183	1.91369	4.20765	2184.64	0	0	0	0	56	0.392981	28.795	19.9525	48.9025	0.408006	1	O
FAHD1	8.79	70.5	24.7127	12.9516	167.745	1.25969	1.9109	1383.91	0	0	0	0	56	0.278064	22.345	14.91	31.41	0.47469	1	O
FAHD2A	6.08	50.1	22.1979	9.33556	87.1526	0.559622	0.121589	1243.08	0	0	0	0	56	0.234361	20.45	15.185	28.16	0.53924	1	O
FAHD2B	0.06	24.5	8.96964	6.32142	39.9604	0.748252	-0.194333	502.3	0	0	0	0	56	0.388183	6.995	4.2225	13.465	0.313591	1	O
FAIM	0	92.6	23.5254	20.0074	400.296	1.46081	2.30316	1317.42	0	0	0	0	56	0.43506	20.1	12.7975	28.9425	0.44217	0.964286	O
FAIM2	0	37.75	1.24768	5.13385	26.3564	6.80766	48.6997	69.87	0	0	0	0	56	0.877392	0.12	0.0075	0.425	0.0176471	0.714286	O
FAM101A	0	28.75	1.32161	4.58527	21.0247	4.87952	25.6354	74.01	0	0	0	0	56	0.900083	0.055	0	0.2025	0	0.678571	O
FAM101B	0.04	391.83	25.7963	55.7153	3104.19	5.44279	34.8036	1444.59	0	0	0	0	56	0.704429	10.945	0.9725	28.585	0.0340213	1	O
FAM102A	2.57	65.73	20.3734	16.1282	260.118	1.17483	0.488188	1140.91	0	0	0	0	56	0.416553	14.435	8.11	25.905	0.313067	1	O
FAM102B	0.58	36.9	9.94214	7.98689	63.7904	1.31187	1.47171	556.76	0	0	0	0	56	0.419112	7.18	4.775	13.055	0.36576	1	O
FAM103A1	11.94	67.46	33.6434	11.6546	135.83	0.540272	0.475338	1884.03	0	0	0	0	56	0.19073	33.155	26.4525	38.725	0.683086	1	O
FAM104A	13.51	52.31	29.2143	8.99748	80.9547	0.74876	0.328702	1636	0	0	0	0	56	0.168935	27.845	22.9375	35.4325	0.647358	1	O
FAM104B	7	38.07	19.2316	8.21663	67.513	0.700711	-0.389354	1076.97	0	0	0	0	56	0.236546	16.465	13.37	23.675	0.564731	1	O
FAM105A	0.01	87.07	5.79964	13.1987	174.206	4.74049	26.8383	324.78	0	0	0	0	56	0.755715	1.58	0.215	3.98	0.0540201	0.982143	O
FAM106A	0	2.1	0.507679	0.481256	0.231607	1.31147	1.40456	28.43	0	0	0	0	56	0.496426	0.415	0.1375	0.7275	0.189003	0.964286	O
FAM107A	0	48.01	1.17161	6.4169	41.1767	7.33302	54.3947	65.61	0	0	0	0	56	0.89513	0.11	0.05	0.285	0.175439	0.982143	O
FAM107B	1.03	416.96	64.9566	76.2827	5819.04	2.57344	8.11771	3637.57	0	0	0	0	56	0.529388	38.45	20.585	74.7625	0.275339	1	O
FAM109A	0.21	29.44	6.21643	5.13968	26.4163	2.24075	7.17355	348.12	0	0	0	0	56	0.399183	5.155	3.25	7.1825	0.452489	1	O
FAM109B	0	29.31	6.15536	8.64354	74.7107	1.17593	0.0978557	344.7	0	0	0	0	56	0.691295	0.3	0.1275	12.415	0.0102698	0.928571	O
FAM110A	1.34	63.01	10.175	10.3264	106.635	3.14536	12.6435	569.8	0	0	0	0	56	0.436041	7.145	4.0875	11.735	0.348317	1	O
FAM110B	0	9.59	1.72768	2.11988	4.49389	1.52095	2.47687	96.75	0	0	0	0	56	0.619408	0.825	0.04	3.255	0.0122888	0.928571	O
FAM110C	0	20.22	1.93268	3.9743	15.7951	2.78254	8.60199	108.23	0	0	0	0	56	0.806261	0.06	0.02	1.18	0.0169492	0.803571	O
FAM110D	0.02	1.66	0.230893	0.290306	0.0842774	2.9629	10.8487	12.93	0	0	0	0	56	0.5328	0.135	0.0775	0.225	0.344444	1	O
FAM111A	0.31	76	31.2488	21.2581	451.906	0.464282	-0.717008	1749.93	0	0	0	0	56	0.382936	28.97	13.9675	45.3625	0.307909	1	O
FAM111B	0.3	69.03	27.1846	20.4016	416.226	0.253029	-1.12617	1522.34	0	0	0	0	56	0.426193	24.72	8.615	45.23	0.190471	1	O
FAM114A1	0.07	197.34	34.6352	45.6642	2085.22	1.66823	2.35115	1939.57	0	0	0	0	56	0.641727	16.14	2.62	43.9975	0.0595488	1	O
FAM114A2	5.84	36.54	20.9568	8.07654	65.2305	0.0102548	-0.740109	1173.58	0	0	0	0	56	0.217749	20.715	15.5075	27.9525	0.55478	1	O
FAM117A	0.08	61.73	11.7064	12.6512	160.052	1.973	4.23856	655.56	0	0	0	0	56	0.521719	6.54	3.55	15.075	0.235489	1	O
FAM117B	0.23	21.64	4.86946	4.29298	18.4297	1.7291	3.71008	272.69	0	0	0	0	56	0.446091	3.45	1.79	6.9225	0.258577	1	O
FAM118A	4.24	37.95	14.9632	9.38055	87.9948	1.10162	0.165508	837.94	0	0	0	0	56	0.330594	10.98	8.17	19.96	0.409319	1	O
FAM118B	4.69	40.63	17.8098	7.24591	52.5033	0.619279	0.702021	997.35	0	0	0	0	56	0.224166	16.6	13.0625	22.815	0.57254	1	O
FAM120A	30.93	167.4	84.7129	31.2145	974.343	0.635897	0.284825	4743.92	0	0	0	0	56	0.202587	84.655	64.47	101.955	0.632338	1	O
FAM120AOS	6.95	56.59	22.7237	9.29628	86.4208	1.4322	3.41044	1272.53	0	0	0	0	56	0.208832	21.695	17.5475	26.615	0.659309	1	O
FAM120B	2.75	15.71	8.34857	2.91613	8.50384	0.481281	-0.45914	467.52	0	0	0	0	56	0.19523	7.4	6.0975	10.505	0.580438	1	O
FAM120C	1.64	14.77	5.07536	2.49269	6.21349	1.43926	3.20143	284.22	0	0	0	0	56	0.257092	4.59	3.2775	6.315	0.519002	1	O
FAM122A	1.28	13.41	6.49375	2.7523	7.57516	0.553193	0.044367	363.65	0	0	0	0	56	0.23503	6.51	4.34	7.7475	0.560181	1	O
FAM122B	9.13	86.72	38.7825	17.912	320.84	0.844425	0.474455	2171.82	0	0	0	0	56	0.251091	37.06	24.82	45.5825	0.544507	1	O
FAM122C	0.12	4.25	1.23036	0.786832	0.619105	1.68825	3.82698	68.9	0	0	0	0	56	0.321797	1.065	0.84	1.5	0.56	1	O
FAM124A	0.03	34.87	1.75143	5.03015	25.3024	5.69693	35.7627	98.08	0	0	0	0	56	0.767129	0.355	0.14	1.33	0.105263	1	O
FAM124B	0	88.49	2.32018	11.9436	142.65	7.09283	51.79	129.93	0	0	0	0	56	0.929463	0.09	0.06	0.1725	0.347826	0.910714	O
FAM126A	0.28	156.35	42.1425	33.8561	1146.24	1.33061	1.80234	2359.98	0	0	0	0	56	0.420088	28.66	17.655	68.865	0.256371	1	O
FAM126B	2.47	40.88	6.28214	5.4245	29.4252	4.98709	30.6252	351.8	0	0	0	0	56	0.3104	4.72	3.9225	6.57	0.597032	1	O
FAM127A	0.05	323.35	73.6754	64.9543	4219.07	1.4171	2.9018	4125.82	0	0	0	0	56	0.462909	63.81	25.5125	105.945	0.240809	1	O
FAM127B	0	128.85	26.758	23.2006	538.266	1.78378	5.52179	1498.45	0	0	0	0	56	0.444237	19.315	10.8375	37.5475	0.288634	0.964286	O
FAM127C	0	63.06	10.2166	12.6112	159.042	2.04514	5.67391	572.13	0	0	0	0	56	0.601306	7.27	0.1	15.8325	0.00631612	0.928571	O
FAM129A	0.02	76.88	16.477	18.9913	360.668	1.38724	1.42338	922.71	0	0	0	0	56	0.591917	10.315	1.3475	24.3925	0.0552424	1	O
FAM129B	0.29	394.12	94.0973	83.3731	6951.08	1.13656	1.61367	5269.45	0	0	0	0	56	0.475903	84.105	25.1025	136.685	0.183652	1	O
FAM129C	0	35.99	1.50768	6.28465	39.4968	4.4875	20.1782	84.43	0	0	0	0	56	0.9409	0.02	0	0.0525	0	0.642857	O
FAM131A	0.24	38.67	10.2675	8.65188	74.855	1.51842	2.48081	574.98	0	0	0	0	56	0.431688	8.82	4.32	12.695	0.340291	1	O
FAM131B	0	25.45	1.99143	5.32696	28.3766	3.48002	11.6565	111.52	0	0	0	0	56	0.854888	0.115	0.0175	0.85	0.0205882	0.75	O
FAM131C	0	7.21	0.8625	1.42612	2.03381	2.7098	8.22898	48.3	0	0	0	0	56	0.706004	0.3	0.0175	0.98	0.0178571	0.75	O
FAM132A	0	4.32	0.290536	0.772433	0.596652	4.65059	21.9675	16.27	0	0	0	0	56	0.784979	0.075	0	0.215	0	0.660714	O
FAM132B	0	25.6	4.18661	5.47513	29.977	2.03219	4.55632	234.45	0	0	0	0	56	0.623889	2.08	0.3375	6	0.05625	0.946429	O
FAM133A	0	58.18	3.01393	9.86936	97.4042	4.23627	19.4303	168.78	0	0	0	0	56	0.903458	0.025	0	0.6175	0	0.553571	O
FAM133B	12.22	61.94	33.6357	13.1022	171.668	0.46674	-0.395139	1883.6	0	0	0	0	56	0.217897	30.86	24.9025	42.7075	0.583094	1	O
FAM134A	15.92	77.11	38.0482	12.9566	167.872	1.06401	1.17069	2130.7	0	0	0	0	56	0.18162	33.65	30.2225	44.32	0.681916	1	O
FAM134B	0	20.21	3.56375	5.11132	26.1255	1.98472	3.23465	199.57	0	0	0	0	56	0.65898	1.38	0.23	3.8475	0.0597791	0.964286	O
FAM134C	8.41	40.7	19.7263	7.457	55.6068	1.08097	1.1682	1104.67	0	0	0	0	56	0.200105	18.595	14.9175	22.145	0.673628	1	O
FAM135A	0.73	29.91	5.77696	4.44543	19.7618	3.24943	15.4692	323.51	0	0	0	0	56	0.3444	4.975	3.2625	6.9725	0.46791	1	O
FAM135B	0	8.56	0.194821	1.14825	1.31849	7.28996	53.9509	10.91	0	0	0	0	56	0.963975	0	0	0	#NUM!	0.142857	O
FAM136A	20.07	187.74	68.1211	33.3722	1113.7	1.36337	2.25724	3814.78	0	0	0	0	56	0.256962	62.79	42.75	83.43	0.512406	1	O
FAM13A	0.08	29.09	6.62982	5.70837	32.5855	1.4836	3.20718	371.27	0	0	0	0	56	0.447933	5.83	2.6225	9.11	0.28787	1	O
FAM13B	5.23	37.17	19.5754	8.63122	74.4979	0.0798459	-1.06816	1096.22	0	0	0	0	56	0.251438	19.925	12.205	26.1525	0.466686	1	O
FAM13C	0	10.11	0.769286	1.7051	2.90738	3.70614	16.7206	43.08	0	0	0	0	56	0.808355	0.04	0	0.75	0	0.607143	O
FAM149A	0	16.76	1.34	2.6958	7.26736	3.9861	19.7084	75.04	0	0	0	0	56	0.74813	0.245	0.02	1.4525	0.0137694	0.767857	O
FAM149B1	5.12	23.55	12.1487	5.01293	25.1294	0.538422	-0.658689	680.33	0	0	0	0	56	0.231545	11.145	8.08	15.5475	0.519698	1	O
FAM150A	0	1.17	0.0473214	0.174778	0.0305472	5.41225	32.4552	2.65	0	0	0	0	56	0.920957	0	0	0	#NUM!	0.178571	O
FAM150B	0	137.1	2.77982	18.2973	334.79	7.45648	55.7209	155.67	0	0	0	0	56	0.951072	0.105	0.03	0.31	0.0967742	0.803571	O
FAM151A	0	63.68	1.41232	8.4798	71.907	7.4625	55.7871	79.09	0	0	0	0	56	0.906695	0.115	0.03	0.44	0.0681818	0.821429	O
FAM151B	0	2.6	0.741786	0.6187	0.382789	1.16545	1.06295	41.54	0	0	0	0	56	0.444477	0.575	0.295	1.0225	0.288509	0.946429	O
FAM153A	0	0.37	0.0280357	0.0649873	0.00422334	3.35539	13.8204	1.57	0	0	0	0	56	0.841106	0	0	0.015	0	0.25	O
FAM153B	0	1.12	0.0514286	0.15657	0.0245143	6.0555	40.9378	2.88	0	0	0	0	56	0.839534	0	0	0.05	0	0.321429	O
FAM153C	0	1.29	0.185357	0.2629	0.0691162	2.21486	5.43403	10.38	0	0	0	0	56	0.652629	0.09	0	0.205	0	0.678571	O
FAM155A	0	18.13	1.31661	3.26638	10.6692	3.52011	13.7695	73.73	0	0	0	0	56	0.846673	0.045	0.02	0.74	0.027027	0.767857	O
FAM155B	0	27.54	1.48679	4.40657	19.4179	4.57251	23.7784	83.26	0	0	0	0	56	0.881314	0.02	0	0.2275	0	0.517857	O
FAM156A	8.08	85.17	24.0898	14.7773	218.368	2.43742	6.9723	1349.03	0	0	0	0	56	0.28132	20.75	15.525	27.1775	0.571245	1	O
FAM156B	1.24	15.39	5.54071	2.8314	8.01684	1.3834	2.39951	310.28	0	0	0	0	56	0.265346	5.005	3.9525	6.4	0.617578	1	O
FAM159A	0	11.86	0.64375	2.06302	4.25604	4.37845	20.2648	36.05	0	0	0	0	56	0.903245	0	0	0.08	0	0.357143	O
FAM159B	0	5.54	0.194107	0.890772	0.793476	5.1464	27.3734	10.87	0	0	0	0	56	0.957928	0	0	0	#NUM!	0.0892857	O
FAM160A1	0	9.32	1.54518	2.17586	4.73437	1.778	2.80108	86.53	0	0	0	0	56	0.673158	0.515	0.04	2.7075	0.0147738	0.857143	O
FAM160A2	3.22	21.52	9.92964	3.71064	13.7688	0.875254	1.15469	556.06	0	0	0	0	56	0.202725	9.375	7.54	11.91	0.633081	1	O
FAM160B1	2	30.52	11.2627	6.63059	43.9648	1.07578	0.766916	630.71	0	0	0	0	56	0.315662	9.495	6.8625	14.295	0.480063	1	O
FAM160B2	0.66	12.39	5.46536	2.84658	8.10304	0.393376	-0.584344	306.06	0	0	0	0	56	0.293859	5.055	3.3375	7.4375	0.448739	1	O
FAM161A	0.04	11.22	3.41482	2.58527	6.6836	1.37905	1.62628	191.23	0	0	0	0	56	0.392836	2.72	1.5875	4.1275	0.384615	1	O
FAM161B	0.53	11.47	2.75411	1.95743	3.83153	2.33885	6.91976	154.23	0	0	0	0	56	0.330926	2.275	1.56	2.8925	0.539326	1	O
FAM162A	19.98	251.73	69.2448	39.6184	1569.62	2.00932	6.9054	3877.71	0	0	0	0	56	0.287804	58.055	41.1725	85.9725	0.478903	1	O
FAM162B	0	21.42	1.04	3.91014	15.2892	4.54318	20.7904	58.24	0	0	0	0	56	0.932484	0	0	0.0525	0	0.339286	O
FAM163A	0	118.93	2.32518	15.8744	251.996	7.47015	55.8644	130.21	0	0	0	0	56	0.960927	0.05	0.02	0.09	0.222222	0.875	O
FAM163B	0	72.48	1.44911	9.68288	93.7581	7.44039	55.5518	81.15	0	0	0	0	56	0.972122	0	0	0.035	0	0.267857	O
FAM166A	0	0.68	0.12375	0.122913	0.0151075	1.94356	6.60474	6.93	0	0	0	0	56	0.498995	0.11	0.02	0.1725	0.115942	0.785714	O
FAM166B	0	1.09	0.0991071	0.194855	0.0379683	3.40412	13.6672	5.55	0	0	0	0	56	0.761744	0	0	0.1125	0	0.428571	O
FAM167A	0.02	48.23	7.72375	12.5708	158.024	1.91591	2.68061	432.53	0	0	0	0	56	0.724464	1.735	0.205	9.5875	0.021382	1	O
FAM167B	0	28.23	2.05214	5.06189	25.6227	4.21031	18.4473	114.92	0	0	0	0	56	0.770309	0.495	0.15	1.4225	0.105448	0.964286	O
FAM168A	4.91	61.55	19.7963	10.4962	110.17	1.3434	3.22956	1108.59	0	0	0	0	56	0.280571	17.675	12.6275	25.2975	0.49916	1	O
FAM168B	23.16	132.34	69.4396	20.1846	407.418	0.384954	0.714783	3888.62	0	0	0	0	56	0.159987	71.015	54.3575	80.475	0.675458	1	O
FAM169A	0.02	35.41	5.00429	6.1822	38.2196	2.58431	9.74565	280.24	0	0	0	0	56	0.577769	3.7	0.5975	6.2425	0.0957149	1	O
FAM169B	0.04	1.06	0.278929	0.240497	0.0578388	1.63621	2.14015	15.62	0	0	0	0	56	0.428731	0.2	0.12	0.3425	0.350365	1	O
FAM170A	0	0.15	0.0157143	0.0308579	0.000952208	2.46398	6.62975	0.88	0	0	0	0	56	0.802354	0	0	0.0225	0	0.285714	O
FAM170B	0	0.45	0.0264286	0.0900188	0.00810338	4.01869	16.3033	1.48	0	0	0	0	56	0.92471	0	0	0	#NUM!	0.142857	O
FAM171A1	0.01	95.89	16.5895	19.0376	362.429	1.81066	4.51839	929.01	0	0	0	0	56	0.575206	10.8	1.4725	28.7825	0.0511596	0.982143	O
FAM171A2	0.07	20.96	3.13536	4.37551	19.1451	2.46153	6.5854	175.58	0	0	0	0	56	0.620625	1.33	0.4625	4.3275	0.106875	1	O
FAM171B	0.02	30.86	6.18089	7.17554	51.4883	1.88859	3.62897	346.13	0	0	0	0	56	0.566684	4.265	1.175	8.6225	0.136271	1	O
FAM172A	2.4	35.75	11.853	6.90585	47.6908	1.32066	1.96708	663.77	0	0	0	0	56	0.305108	9.935	7.13	14.58	0.489026	1	O
FAM173A	0.48	49.51	10.1836	8.97907	80.6237	2.05973	6.01151	570.28	0	0	0	0	56	0.432604	7.02	4.6575	13.7325	0.339159	1	O
FAM173B	5.39	86.42	17.4918	11.5261	132.85	4.20146	23.3059	979.54	0	0	0	0	56	0.262741	14.755	10.9075	19.6425	0.555301	1	O
FAM174A	1.16	40.57	11.2159	8.23983	67.8947	1.80487	4.23108	628.09	0	0	0	0	56	0.362786	9.98	6.4875	12.6225	0.513963	1	O
FAM174B	0.04	177.07	13.0559	28.0391	786.193	4.21378	21.6029	731.13	0	0	0	0	56	0.755812	3.365	0.6275	10.505	0.0597335	1	O
FAM175A	1.94	32.58	7.69446	5.14398	26.4605	2.72799	10.4697	430.89	0	0	0	0	56	0.308989	6.605	4.16	8.7725	0.474209	1	O
FAM177A1	16.19	129.83	52.8387	23.3927	547.22	0.872781	1.92331	2958.97	0	0	0	0	56	0.237234	51.75	39.925	67.3	0.593239	1	O
FAM177B	0	0.38	0.0514286	0.0850973	0.00724156	2.16185	4.97475	2.88	0	0	0	0	56	0.739955	0	0	0.08	0	0.410714	O
FAM178B	0	26.67	1.68857	5.3093	28.1887	3.86417	14.5027	94.56	0	0	0	0	56	0.902518	0.01	0	0.21	0	0.392857	O
FAM179A	0.03	1.06	0.242679	0.250356	0.0626781	1.73408	2.406	13.59	0	0	0	0	56	0.499172	0.125	0.07	0.265	0.264151	1	O
FAM179B	0.69	12.61	4.56357	2.66029	7.07717	0.966428	0.480233	255.56	0	0	0	0	56	0.316389	3.98	2.525	5.995	0.421184	1	O
FAM180A	0	240.03	6.85643	33.2326	1104.4	6.59678	46.1117	383.96	0	0	0	0	56	0.949168	0.06	0.01	0.1425	0.0701754	0.732143	O
FAM180B	0	1.84	0.251607	0.363872	0.132403	2.68876	7.63107	14.09	0	0	0	0	56	0.608144	0.13	0.05	0.2625	0.190476	0.910714	O
FAM181A	0	4.3	0.0926786	0.576344	0.332173	7.33566	54.4197	5.19	0	0	0	0	56	0.968999	0	0	0	#NUM!	0.142857	O
FAM181B	0	1.99	0.15625	0.355623	0.126468	3.96963	16.1927	8.75	0	0	0	0	56	0.708796	0.05	0.03	0.0925	0.324324	0.910714	O
FAM182B	0	15.9	0.841964	2.15096	4.62665	6.49089	45.5836	47.15	0	0	0	0	56	0.680067	0.385	0.1275	0.8325	0.153153	0.928571	O
FAM183A	0	3.17	0.393393	0.763159	0.582412	2.78456	7.58155	22.03	0	0	0	0	56	0.773288	0.03	0	0.4325	0	0.5	O
FAM184A	0	19.51	2.28661	4.13705	17.1152	2.75094	7.40684	128.05	0	0	0	0	56	0.719776	0.615	0.225	1.6975	0.132548	0.946429	O
FAM184B	0.01	2.55	0.134286	0.343108	0.117723	6.60906	46.711	7.52	0	0	0	0	56	0.633834	0.065	0.03	0.0925	0.324324	0.928571	O
FAM185A	0	4.47	1.41643	0.934217	0.872762	0.494565	0.396034	79.32	0	0	0	0	56	0.366526	1.455	0.6475	2.1225	0.305065	0.982143	O
FAM186A	0	0.33	0.110179	0.0748208	0.00559815	0.844769	0.18933	6.17	0	0	0	0	56	0.372222	0.1	0.05	0.15	0.333333	0.964286	O
FAM186B	0.03	1.51	0.464107	0.320374	0.102639	1.63108	2.73236	25.99	0	0	0	0	56	0.347393	0.38	0.27	0.57	0.473684	1	O
FAM187A	0.11	12.6	1.86196	2.3708	5.62069	2.65801	8.07294	104.27	0	0	0	0	56	0.554065	0.96	0.59	2.0975	0.281287	1	O
FAM187B	0	0.06	0.00392857	0.0117053	0.000137013	3.26593	10.9189	0.22	0	0	0	0	56	0.905844	0	0	0	#NUM!	0.107143	O
FAM188A	4.51	32.34	15.9889	7.60534	57.8412	0.364587	-0.755792	895.38	0	0	0	0	56	0.268532	15.28	10.1025	20.905	0.483258	1	O
FAM188B	0	17.14	3.11107	3.30556	10.9267	1.98384	5.10996	174.22	0	0	0	0	56	0.521307	2.165	1.0525	4.0625	0.259077	0.910714	O
FAM189A1	0	11.19	0.419821	1.62548	2.64219	5.80529	36.7362	23.51	0	0	0	0	56	0.910775	0	0	0.1475	0	0.375	O
FAM189A2	0	7.36	0.694107	1.43091	2.0475	3.07539	10.2403	38.87	0	0	0	0	56	0.789936	0.05	0	0.6925	0	0.660714	O
FAM189B	2.96	31.93	12.5916	6.48374	42.0389	1.0947	1.31236	705.13	0	0	0	0	56	0.274997	11.26	8.11	15.08	0.537798	1	O
FAM192A	40.49	267.43	114.553	39.8182	1585.49	1.45255	3.64717	6414.98	0	0	0	0	56	0.180075	105.015	86.195	136.917	0.62954	1	O
FAM193A	7.67	34.18	16.5527	6.07282	36.8792	0.848755	0.405198	926.95	0	0	0	0	56	0.200535	15.37	12.15	19.9225	0.609863	1	O
FAM193B	6.52	62.3	17.1268	9.89418	97.8948	2.273	7.17703	959.1	0	0	0	0	56	0.276508	13.885	11.055	20.565	0.537564	1	O
FAM195A	0.15	32.49	9.41982	8.64568	74.7478	1.00843	0.212586	527.51	0	0	0	0	56	0.493696	7.355	2.1	14.9375	0.140586	1	O
FAM195B	3.28	243.99	54.8686	41.0901	1688.39	2.02403	6.96585	3072.64	0	0	0	0	56	0.375788	44.165	28.32	77.525	0.365302	1	O
FAM196A	0	5.29	0.230714	0.819942	0.672305	5.38912	30.1067	12.92	0	0	0	0	56	0.853411	0.03	0	0.11	0	0.607143	O
FAM196B	0	61.26	3.37696	9.1852	84.3679	4.95492	29.2711	189.11	0	0	0	0	56	0.845467	0.07	0.03	1.785	0.0168067	0.803571	O
FAM198A	0	7.54	0.59375	1.23812	1.53294	3.829	18.2355	33.25	0	0	0	0	56	0.779973	0.035	0	0.68	0	0.553571	O
FAM198B	0.03	159.22	11.0461	26.5484	704.817	4.20922	19.7019	618.58	0	0	0	0	56	0.793268	1.43	0.2375	9.53	0.0249213	1	O
FAM199X	6.1	32.65	13.5284	4.84268	23.4516	1.4072	3.48142	757.59	0	0	0	0	56	0.187341	13.21	9.695	16.1175	0.60152	1	O
FAM19A1	0	1.52	0.0389286	0.203127	0.0412606	7.30908	54.1479	2.18	0	0	0	0	56	0.908093	0	0	0.02	0	0.339286	O
FAM19A2	0	4.73	0.485714	0.885127	0.78345	3.56724	13.7554	27.2	0	0	0	0	56	0.682038	0.23	0.04	0.45	0.0888889	0.839286	O
FAM19A3	0	3.75	0.317143	0.606854	0.368272	3.93133	18.9083	17.76	0	0	0	0	56	0.707549	0.13	0.0375	0.26	0.144231	0.785714	O
FAM19A4	0	8.89	0.219821	1.19533	1.42882	7.19994	52.9668	12.31	0	0	0	0	56	0.950751	0	0	0.02	0	0.285714	O
FAM19A5	0	24.84	1.90125	5.24321	27.4912	3.29074	10.4629	106.47	0	0	0	0	56	0.88084	0.05	0	0.2525	0	0.660714	O
FAM200A	3.18	18.29	7.29464	3.21386	10.3289	1.24277	1.54549	408.5	0	0	0	0	56	0.233555	6.32	4.7675	9.6	0.496615	1	O
FAM200B	0.77	27.9	6.49429	5.52842	30.5634	2.2978	5.86794	363.68	0	0	0	0	56	0.393845	4.82	3.2125	7.57	0.424373	1	O
FAM204A	17.15	75.33	38.6545	14.4759	209.552	0.657939	-0.166882	2164.65	0	0	0	0	56	0.207956	38.915	28.0975	46.105	0.609424	1	O
FAM205A	0	0.2	0.0141071	0.0384602	0.00147919	3.92374	15.7336	0.79	0	0	0	0	56	0.856465	0	0	0.01	0	0.178571	O
FAM205C	0	9.8	0.196607	1.31204	1.72144	7.39326	55.0344	11.01	0	0	0	0	56	0.975882	0	0	0	#NUM!	0.125	O
FAM206A	7.83	35.58	17.8925	7.63346	58.2697	0.809559	-0.250161	1001.98	0	0	0	0	56	0.233939	15.645	11.7575	22.1375	0.531112	1	O
FAM207A	7.09	126.27	36.992	22.7021	515.387	1.47182	3.37566	2071.55	0	0	0	0	56	0.321103	33.265	19.75	46.4675	0.425028	1	O
FAM208A	4.04	55.39	24.265	10.0303	100.606	0.692716	1.1804	1358.84	0	0	0	0	56	0.223487	23.975	17.94	28.8	0.622917	1	O
FAM208B	5.99	59.46	25.1571	10.3816	107.778	1.20635	2.01499	1408.8	0	0	0	0	56	0.217162	24.795	18.0375	29.1175	0.619473	1	O
FAM209A	0	1.66	0.205893	0.285923	0.0817519	3.0401	12.2184	11.53	0	0	0	0	56	0.607468	0.11	0.03	0.2975	0.10084	0.75	O
FAM209B	0	1.48	0.41125	0.357969	0.128142	1.22844	1.36551	23.03	0	0	0	0	56	0.461812	0.31	0.1475	0.575	0.256522	0.910714	O
FAM20A	0	36.44	1.39946	5.4051	29.2151	5.48052	33.4045	78.37	0	0	0	0	56	0.913968	0.06	0.02	0.16	0.125	0.803571	O
FAM20B	7.4	97.83	29.9957	14.6667	215.112	2.15808	7.95053	1679.76	0	0	0	0	56	0.238098	28.69	20.0875	36.12	0.556132	1	O
FAM20C	0	99.8	14.9439	20.0934	403.745	2.18262	5.84595	836.86	0	0	0	0	56	0.636215	6.19	0.77	21.175	0.0363636	0.946429	O
FAM210A	6.72	47.77	16.0045	8.13457	66.1713	2.1641	5.98577	896.25	0	0	0	0	56	0.245659	13.94	10.71	18.85	0.56817	1	O
FAM210B	0.15	224.22	34.225	35.9823	1294.73	2.86272	13.1487	1916.6	0	0	0	0	56	0.492418	24.475	8.8575	51.485	0.17204	1	O
FAM212A	0.04	60.91	5.69732	10.8628	118	3.39779	13.1239	319.05	0	0	0	0	56	0.713206	1.45	0.835	5.175	0.161353	1	O
FAM212B	0.11	71.7	6.68661	10.7051	114.6	4.52	25.0951	374.45	0	0	0	0	56	0.571463	3.445	2.23	6.6475	0.335464	1	O
FAM213A	0.17	362.83	44.9327	66.2146	4384.38	2.74215	9.81271	2516.23	0	0	0	0	56	0.657823	16.16	0.9625	65.315	0.0147363	1	O
FAM213B	0.95	33.75	8.29464	6.55307	42.9428	2.16724	6.05825	464.5	0	0	0	0	56	0.378884	7.235	3.6675	10.245	0.35798	1	O
FAM214A	1.37	44.31	11.5968	9.39199	88.2094	1.80521	3.45673	649.42	0	0	0	0	56	0.400626	8.15	6.035	14.64	0.412227	1	O
FAM214B	0.59	46.49	9.87321	10.1768	103.568	1.68158	2.58926	552.9	0	0	0	0	56	0.510351	5.945	2.86	12.2975	0.232568	1	O
FAM216A	0.24	67.92	20.2673	13.6525	186.39	1.10129	1.49051	1134.97	0	0	0	0	56	0.362887	16.855	10.085	27.995	0.360243	1	O
FAM216B	0	1.76	0.0442857	0.23469	0.0550795	7.36356	54.7509	2.48	0	0	0	0	56	0.907258	0	0	0.02	0	0.285714	O
FAM217A	0	0.02	0.00125	0.00384353	1.47727e-05	3.2689	11.0484	0.07	0	0	0	0	56	0.905612	0	0	0	#NUM!	0.0178571	O
FAM217B	3.47	42.86	13.3611	6.3537	40.3694	1.92531	7.4434	748.22	0	0	0	0	56	0.238947	12.75	9.6375	16.4925	0.584357	1	O
FAM218A	0	5.04	0.366607	0.783731	0.614234	4.25028	22.9924	20.53	0	0	0	0	56	0.776277	0.045	0	0.325	0	0.625	O
FAM219A	2.24	89.15	13.548	13.1159	172.027	3.83548	19.96	758.69	0	0	0	0	56	0.404261	10.09	5.8625	15.7675	0.371809	1	O
FAM219B	0.61	16.1	6.95125	3.46089	11.9777	0.650825	-0.0206672	389.27	0	0	0	0	56	0.27422	6.315	4.3225	8.665	0.498846	1	O
FAM21A	8.97	62.05	26.8489	12.3021	151.343	1.00305	0.561228	1503.54	0	0	0	0	56	0.246049	23.785	18.06	31.825	0.567478	1	O
FAM21C	3.69	46.47	21.1336	9.0626	82.1307	0.602774	0.124004	1183.48	0	0	0	0	56	0.237384	20.265	14.6975	28.1475	0.52216	1	O
FAM220A	6.64	38.86	16.3989	6.35614	40.4005	1.06821	1.697	918.34	0	0	0	0	56	0.208536	15.025	12.27	19.9425	0.615269	1	O
FAM221A	0	41.31	4.27679	7.56186	57.1818	3.04951	10.9824	239.5	0	0	0	0	56	0.721818	1.15	0.0775	4.4525	0.017406	0.785714	O
FAM221B	0	0.64	0.222143	0.148663	0.0221008	0.513583	0.0283279	12.44	0	0	0	0	56	0.371899	0.21	0.12	0.3025	0.396694	0.892857	O
FAM222A	0.07	122.97	5.30268	16.6835	278.338	6.65445	47.0658	296.95	0	0	0	0	56	0.733323	2.055	0.6125	3.2825	0.186596	1	O
FAM222B	4.99	27.05	14.6552	6.20397	38.4893	0.29314	-0.99093	820.69	0	0	0	0	56	0.240401	13.84	9.16	19.48	0.470226	1	O
FAM227A	0.1	14.14	0.967143	2.31868	5.37628	5.02079	25.3862	54.16	0	0	0	0	56	0.632755	0.415	0.245	0.7175	0.341463	1	O
FAM227B	0.61	9.53	2.82714	1.8566	3.44698	1.31426	2.18773	158.32	0	0	0	0	56	0.346342	2.54	1.295	3.49	0.37106	1	O
FAM228A	0	3.21	0.1525	0.44226	0.195594	6.25829	43.2042	8.54	0	0	0	0	56	0.792615	0.02	0	0.1025	0	0.678571	O
FAM228B	0.02	13.17	3.31768	2.7774	7.71396	1.42278	2.35502	185.79	0	0	0	0	56	0.436602	2.61	1.4875	4.795	0.310219	1	O
FAM229A	0	7.8	0.661607	1.17941	1.39101	4.44805	24.6411	37.05	0	0	0	0	56	0.653803	0.33	0.095	0.665	0.142857	0.767857	O
FAM229B	0.22	62.53	14.8948	13.727	188.431	1.36365	1.84777	834.11	0	0	0	0	56	0.481386	10.55	4.1525	21.2875	0.195068	1	O
FAM231A	0	0.07	0.00267857	0.0119835	0.000143604	4.7164	22.5088	0.15	0	0	0	0	56	0.955952	0	0	0	#NUM!	0.0535714	O
FAM231B	0	0.05	0.000892857	0.00668153	4.46429e-05	7.48331	56	0.05	0	0	0	0	56	0.982143	0	0	0	#NUM!	0.0178571	O
FAM231C	0	0.12	0.00321429	0.0169606	0.000287662	6.35953	42.8839	0.18	0	0	0	0	56	0.96627	0	0	0	#NUM!	0.0535714	O
FAM231C_1	0	0	0	0	0	0	0	0	0	0	0	0	56	#NUM!	0	0	0	#NUM!	0	O
FAM231D	0.08	8.48	2.22804	1.71016	2.92464	1.33888	2.22676	124.77	0	0	0	0	56	0.403867	1.845	1.085	2.925	0.37094	1	O
FAM234A	5.65	187.82	60.243	38.3164	1468.15	1.10848	1.24558	3373.61	0	0	0	0	56	0.341176	54.27	30.3975	76.5075	0.397314	1	O
FAM234B	1.16	17.37	5.31321	3.44944	11.8986	1.42612	2.06241	297.54	0	0	0	0	56	0.337339	4.45	2.7275	6.855	0.397885	1	O
FAM24A	0	0.21	0.0166071	0.0403294	0.00162646	2.94746	9.78746	0.93	0	0	0	0	56	0.862327	0	0	0	#NUM!	0.196429	O
FAM24B	0	138.24	9.10286	18.7951	353.257	6.22235	42.2954	509.76	0	0	0	0	56	0.569611	5.035	3.1075	9.7425	0.318963	0.964286	O
FAM25A	0	55.07	1.68679	7.93268	62.9275	6.09314	39.4171	94.46	0	0	0	0	56	0.94951	0	0	0.1	0	0.285714	O
FAM25C	0	12.14	0.396429	1.67759	2.8143	6.51849	45.5931	22.2	0	0	0	0	56	0.927638	0	0	0	#NUM!	0.196429	O
FAM25G	0	16.55	0.325714	2.21124	4.8896	7.44459	55.5984	18.24	0	0	0	0	56	0.975838	0	0	0	#NUM!	0.0714286	O
FAM26D	0	0.73	0.0539286	0.12165	0.0147988	3.6938	17.1797	3.02	0	0	0	0	56	0.822611	0	0	0.045	0	0.339286	O
FAM26E	0	7.31	0.954286	1.64644	2.71078	2.01665	3.73893	53.44	0	0	0	0	56	0.75673	0.055	0.02	1.2675	0.0157791	0.839286	O
FAM26F	0	110.81	5.76482	16.592	275.293	5.17332	30.3837	322.83	0	0	0	0	56	0.826186	0.825	0.1275	3.7	0.0344595	0.857143	O
FAM32A	46.58	175.41	100.188	30.7346	944.614	0.640473	0.0163444	5610.55	0	0	0	0	56	0.169531	97.83	79.3425	118.82	0.667754	1	O
FAM35A	8.73	51.05	24.0136	9.03168	81.5713	0.750205	0.397213	1344.76	0	0	0	0	56	0.20643	22.395	17.385	29.4025	0.591276	1	O
FAM3A	3.38	102.49	22.0518	16.4358	270.136	2.61622	9.79194	1234.9	0	0	0	0	56	0.347579	17.645	12.2025	25.545	0.477686	1	O
FAM3B	0	62.63	2.21554	9.09275	82.6782	5.8034	36.9509	124.07	0	0	0	0	56	0.926814	0.04	0	0.3425	0	0.607143	O
FAM3C	13.31	1086.32	86.4027	145.725	21235.8	6.12055	41.8604	4838.55	0	0	0	0	56	0.500317	52.7	34.4925	103.442	0.333446	1	O
FAM3D	0	0.75	0.10875	0.163252	0.0266511	2.17113	5.04612	6.09	0	0	0	0	56	0.690506	0.04	0	0.16	0	0.589286	O
FAM43A	0.03	112.93	9.86821	20.1515	406.083	3.30907	12.6829	552.62	0	0	0	0	56	0.755669	1.945	0.7175	6.7	0.10709	1	O
FAM43B	0	8.38	0.534821	1.3945	1.94464	4.09099	19.3542	29.95	0	0	0	0	56	0.846417	0.04	0	0.26	0	0.625	O
FAM45A	3.57	70.04	22.7543	12.5738	158.101	1.11769	2.25226	1274.24	0	0	0	0	56	0.297621	21.315	13.115	29.16	0.44976	1	O
FAM46A	0.02	108.38	12.4311	20.4853	419.648	2.87787	9.42403	696.14	0	0	0	0	56	0.682757	4.65	1.27	13.26	0.0957768	1	O
FAM46B	0.01	44.8	5.23607	8.63665	74.5918	2.68992	8.54452	293.22	0	0	0	0	56	0.705003	1.3	0.3275	6.155	0.0532088	0.964286	O
FAM46C	0.01	208.72	11.4632	33.625	1130.64	4.61205	23.6277	641.94	0	0	0	0	56	0.856328	1.335	0.215	3.0625	0.0702041	0.982143	O
FAM46D	0	1.03	0.0391071	0.16517	0.027281	4.95471	25.9678	2.19	0	0	0	0	56	0.948549	0	0	0	#NUM!	0.107143	O
FAM47A	0	0.12	0.00375	0.0184453	0.000340227	5.58703	32.1999	0.21	0	0	0	0	56	0.961735	0	0	0	#NUM!	0.0357143	O
FAM47B	0	0.12	0.00321429	0.0168531	0.000284026	6.46602	44.0518	0.18	0	0	0	0	56	0.964286	0	0	0	#NUM!	0.0357143	O
FAM47C	0	0.05	0.00321429	0.00896603	8.03896e-05	3.54476	14.2684	0.18	0	0	0	0	56	0.888889	0	0	0	#NUM!	0.0892857	O
FAM47E	0	3.31	0.532143	0.720065	0.518494	2.20252	5.02498	29.8	0	0	0	0	56	0.618337	0.245	0.0975	0.6425	0.151751	0.892857	O
FAM47E-STBD1	0.09	25.28	3.68357	3.77313	14.2365	3.58543	19.0129	206.28	0	0	0	0	56	0.450914	3.01	1.605	4.735	0.338965	1	O
FAM49A	0	92.63	6.22946	14.9381	223.147	4.23224	21.0837	348.85	0	0	0	0	56	0.79976	1.215	0.0875	3.57	0.0245098	0.892857	O
FAM49B	8.47	323.52	92.6718	60.6537	3678.88	1.83494	4.53568	5189.62	0	0	0	0	56	0.328478	79.52	49.725	115.96	0.428812	1	O
FAM50A	4.38	209.66	85.2393	40.8672	1670.13	0.497092	0.257734	4773.4	0	0	0	0	56	0.266996	84.54	56.2275	110.85	0.50724	1	O
FAM50B	0	81.82	5.775	11.4311	130.669	5.58106	36.6651	323.4	0	0	0	0	56	0.660704	3.74	0.0775	6.4075	0.0120952	0.964286	O
FAM53A	0.03	9.18	1.63554	1.757	3.08705	2.33188	6.46353	91.59	0	0	0	0	56	0.501109	1.035	0.5575	2.0925	0.266428	1	O
FAM53B	2.23	50.96	12.9298	10.3955	108.066	2.0802	5.051	724.07	0	0	0	0	56	0.386968	11.395	5.59	15.51	0.360413	1	O
FAM53C	13.52	52	25.6507	9.55046	91.2113	0.964684	0.302778	1436.44	0	0	0	0	56	0.201677	22.635	18.8525	31.87	0.591544	1	O
FAM57A	1.04	56.99	22.3011	14.2641	203.466	0.466972	-0.601597	1248.86	0	0	0	0	56	0.359251	21.855	9.795	30.8675	0.317324	1	O
FAM57B	0	105.16	3.78875	14.7868	218.651	6.27278	42.0907	212.17	0	0	0	0	56	0.867415	0.41	0.15	1.365	0.10989	0.892857	O
FAM58A	6.4	46.28	19.7329	9.0375	81.6765	1.07331	0.726706	1105.04	0	0	0	0	56	0.243835	17.395	13.8675	22.0975	0.62756	1	O
FAM60A	1.77	345.24	37.0457	49.3544	2435.85	4.76649	28.1049	2074.56	0	0	0	0	56	0.484877	24.615	13.9225	35.41	0.39318	1	O
FAM63A	0.54	46.66	9.23607	7.76079	60.2299	2.51723	9.11936	517.22	0	0	0	0	56	0.393141	7.64	4.5875	10.0475	0.456581	1	O
FAM63B	1.06	67.31	8.03875	8.92544	79.6635	5.56137	36.4094	450.17	0	0	0	0	56	0.372856	6.03	4.195	9.2	0.455978	1	O
FAM64A	0.03	158.15	32.3886	28.3624	804.425	1.79593	5.75359	1813.76	0	0	0	0	56	0.448799	26.765	11.45	45.5325	0.251469	1	O
FAM65A	3.68	90.73	28.598	18.8231	354.309	1.00682	1.41554	1601.49	0	0	0	0	56	0.355639	27.54	13.83	37.435	0.36944	1	O
FAM65B	0.11	46.87	3.99464	8.02042	64.3272	3.68752	15.9961	223.7	0	0	0	0	56	0.731223	0.685	0.395	3.0625	0.12898	1	O
FAM65C	0	50.27	2.19911	7.90448	62.4808	5.06712	27.5996	123.15	0	0	0	0	56	0.910758	0.04	0	0.2825	0	0.625	O
FAM69A	0.78	54.73	13.7686	12.5355	157.139	1.3318	1.26532	771.04	0	0	0	0	56	0.471866	9.765	4.55	20.8175	0.218566	1	O
FAM69B	0.06	67.42	12.8352	17.6608	311.903	1.86303	2.71633	718.77	0	0	0	0	56	0.644176	4.775	1.45	15.7425	0.0921074	1	O
FAM69C	0	4.22	0.107857	0.569755	0.324621	7.1043	51.8724	6.04	0	0	0	0	56	0.939037	0	0	0.02	0	0.303571	O
FAM71A	0	0.13	0.0148214	0.0279604	0.000781786	2.75749	8.02453	0.83	0	0	0	0	56	0.766997	0	0	0.02	0	0.321429	O
FAM71B	0	0.03	0.00142857	0.0051974	2.7013e-05	4.22631	19.1096	0.08	0	0	0	0	56	0.933036	0	0	0	#NUM!	0.0357143	O
FAM71C	0	0.06	0.00642857	0.014451	0.000208831	2.30932	4.46052	0.36	0	0	0	0	56	0.849206	0	0	0	#NUM!	0.160714	O
FAM71D	0	1.14	0.169643	0.243445	0.0592653	2.62969	7.5007	9.5	0	0	0	0	56	0.625902	0.12	0	0.2225	0	0.625	O
FAM71E1	0	13.21	0.962679	1.89762	3.60096	5.14069	32.2122	53.91	0	0	0	0	56	0.693209	0.32	0	1.2	0	0.732143	O
FAM71E2	0	1	0.0205357	0.133477	0.0178161	7.44715	55.6275	1.15	0	0	0	0	56	0.965994	0	0	0	#NUM!	0.0892857	O
FAM71F1	0	16.39	0.374821	2.18867	4.79027	7.38441	54.9652	20.99	0	0	0	0	56	0.937649	0.02	0	0.055	0	0.535714	O
FAM71F2	0.08	1.11	0.34125	0.218425	0.0477093	1.66918	2.95788	19.11	0	0	0	0	56	0.322428	0.275	0.2075	0.4	0.51875	1	O
FAM72A	1.14	44.75	17.9464	9.79927	96.0257	0.477846	-0.149998	1005	0	0	0	0	56	0.305709	17.085	10.27	23.84	0.430789	1	O
FAM72B	0.24	44.72	18.4084	11.401	129.982	0.454723	-0.591959	1030.87	0	0	0	0	56	0.348277	16.205	9.265	25.04	0.370008	1	O
FAM72C	0.1	45.54	12.487	9.53732	90.9606	1.17047	1.66386	699.27	0	0	0	0	56	0.407816	11.16	5.25	16.95	0.309735	1	O
FAM72D	0.15	30.92	11.0402	6.95732	48.4043	0.709646	0.392997	618.25	0	0	0	0	56	0.34622	10.575	6.3825	14.02	0.455243	1	O
FAM73A	1.68	19.07	8.17929	4.77119	22.7642	0.709164	-0.498776	458.04	0	0	0	0	56	0.323054	7.125	3.9775	10.875	0.365747	1	O
FAM73B	1.47	19.74	6.90339	3.34559	11.193	1.24266	2.67697	386.59	0	0	0	0	56	0.258017	6.27	4.36	8.66	0.503464	1	O
FAM76A	2.39	17.38	9.35143	3.16539	10.0197	0.694317	0.248698	523.68	0	0	0	0	56	0.184008	8.52	7.37	11.505	0.640591	1	O
FAM76B	2.52	31.26	12.842	6.92198	47.9138	0.871643	0.420162	719.15	0	0	0	0	56	0.294812	11.45	7.1775	17.4025	0.412441	1	O
FAM78A	0.1	37.98	5.91214	10.5991	112.34	2.19273	3.56231	331.08	0	0	0	0	56	0.735269	1.365	0.3675	3.8025	0.0966469	1	O
FAM78B	0	8.82	0.461786	1.48528	2.20605	4.71179	22.9903	25.86	0	0	0	0	56	0.85996	0.055	0	0.2125	0	0.642857	O
FAM81A	0.02	47.55	3.64018	6.84469	46.8498	5.0931	31.4432	203.85	0	0	0	0	56	0.655325	1.57	0.405	4.1525	0.0975316	1	O
FAM81B	0	1.2	0.0451786	0.168102	0.0282581	6.1915	42.1131	2.53	0	0	0	0	56	0.905774	0	0	0	#NUM!	0.232143	O
FAM83A	0.01	183.78	6.96964	26.8935	723.259	5.68838	35.5476	390.3	0	0	0	0	56	0.917159	0.12	0.07	0.5025	0.139303	0.982143	O
FAM83B	0	19.72	2.13446	4.82795	23.3091	2.67128	6.49583	119.53	0	0	0	0	56	0.841586	0.02	0	0.535	0	0.535714	O
FAM83C	0	0.25	0.0332143	0.0417398	0.00174221	3.13431	13.2685	1.86	0	0	0	0	56	0.550499	0.02	0.01	0.04	0.25	0.607143	O
FAM83D	3.1	151.96	44.1163	31.2741	978.07	1.0111	0.99244	2470.51	0	0	0	0	56	0.383143	41.25	20.0475	63.0275	0.318075	1	O
FAM83E	0	2.95	0.288214	0.429419	0.1844	4.69921	27.3914	16.14	0	0	0	0	56	0.551403	0.18	0.0775	0.33	0.234848	0.928571	O
FAM83F	0.02	46.95	2.43232	7.59495	57.6832	4.5627	23.266	136.21	0	0	0	0	56	0.885522	0.08	0.05	0.1425	0.350877	1	O
FAM83G	0.01	34.37	9.14339	8.28439	68.6311	1.03779	0.565188	512.03	0	0	0	0	56	0.487281	7.52	2.38	12.31	0.193339	0.964286	O
FAM83H	0	45.25	7.80196	11.018	121.397	1.55658	1.76828	436.91	0	0	0	0	56	0.683734	1.955	0.1225	12.14	0.0100906	0.946429	O
FAM84A	0	39.39	1.98893	5.68205	32.2857	5.55157	35.2596	111.38	0	0	0	0	56	0.83194	0.14	0	1.3575	0	0.678571	O
FAM84B	0.01	96.54	13.8246	23.0094	529.431	1.99831	3.49395	774.18	0	0	0	0	56	0.740932	1.905	0.1875	20.5725	0.00911411	0.982143	O
FAM86B1	0	3.19	0.653571	0.627785	0.394114	2.01396	4.72958	36.6	0	0	0	0	56	0.465437	0.505	0.2575	0.83	0.310241	0.946429	O
FAM86B2	0	11.64	0.907143	1.76796	3.12569	4.60517	25.4508	50.8	0	0	0	0	56	0.681876	0.385	0.1175	0.8625	0.136232	0.821429	O
FAM86C1	2.18	14.67	5.98857	3.09319	9.56782	1.09546	0.673328	335.36	0	0	0	0	56	0.276656	5.37	3.585	7.15	0.501399	1	O
FAM89A	0.05	141.38	13.6086	21.598	466.472	4.22605	22.4837	762.08	0	0	0	0	56	0.603554	6.79	2.68	15.61	0.171685	1	O
FAM89B	4.74	60.14	26.6257	14.4242	208.058	0.429256	-0.649526	1491.04	0	0	0	0	56	0.305314	24.545	13.955	36.76	0.379625	1	O
FAM8A1	2.79	33.55	12.4973	7.72087	59.6118	1.19845	0.853207	699.85	0	0	0	0	56	0.326404	10.635	6.5375	15.525	0.421095	1	O
FAM90A1	0	11.3	0.649286	1.70415	2.90412	5.05354	29.0299	36.36	0	0	0	0	56	0.784722	0.14	0.05	0.425	0.117647	0.839286	O
FAM90A26	0	0.07	0.00857143	0.0167797	0.000281558	2.34083	5.40386	0.48	0	0	0	0	56	0.802827	0	0	0.01	0	0.214286	O
FAM91A1	10.82	77.37	31.6832	14.8783	221.364	0.898282	0.293811	1774.26	0	0	0	0	56	0.25646	28.815	20.195	40.0225	0.504591	1	O
FAM92A1	0.39	57.86	20.2052	16.318	266.277	0.482324	-0.897575	1131.49	0	0	0	0	56	0.452924	18.47	4.4025	32.745	0.134448	1	O
FAM92B	0	3.08	0.175	0.414654	0.171938	6.52361	45.7574	9.8	0	0	0	0	56	0.607617	0.11	0.0575	0.1525	0.377049	0.892857	O
FAM96A	47.43	290	100.727	44.2511	1958.16	2.18315	6.60781	5640.7	0	0	0	0	56	0.211974	90.165	76.2075	114.575	0.665132	1	O
FAM96B	49.55	319.1	139.188	60.408	3649.13	0.872544	0.357024	7794.55	0	0	0	0	56	0.237167	127.155	96.7225	171.06	0.56543	1	O
FAM98A	10.37	191.06	58.1391	29.8234	889.438	1.67546	5.8954	3255.79	0	0	0	0	56	0.264159	55.31	37.9825	74.4475	0.510192	1	O
FAM98B	10.55	77.03	32.3954	13.6317	185.823	0.73319	0.688834	1814.14	0	0	0	0	56	0.232386	30.815	22.165	40.795	0.543326	1	O
FAM98C	1.33	20.98	7.56393	3.99887	15.991	0.760009	1.06927	423.58	0	0	0	0	56	0.290049	7.26	4.215	10.0225	0.420554	1	O
FAM9A	0	6.29	0.154107	0.83724	0.70097	7.41857	55.3281	8.63	0	0	0	0	56	0.875662	0.03	0	0.05	0	0.660714	O
FAM9B	0	22.61	0.916607	4.10565	16.8563	5.13939	25.3727	51.33	0	0	0	0	56	0.893139	0.1	0.0475	0.1925	0.246753	0.839286	O
FAM9C	0.06	169.73	3.74321	22.5906	510.334	7.47679	55.9335	209.62	0	0	0	0	56	0.861702	0.625	0.4125	0.8875	0.464789	1	O
FAN1	1.01	18.72	6.55429	4.05979	16.4819	0.813508	0.371825	367.04	0	0	0	0	56	0.340441	6.19	3.5875	8.9375	0.401399	1	O
FANCA	1.28	56.54	25.4261	13.3404	177.968	0.195147	-0.913397	1423.86	0	0	0	0	56	0.29779	24.32	13.5775	36.5125	0.371859	1	O
FANCB	0.34	16.87	5.43214	3.59173	12.9006	1.42553	2.29637	304.2	0	0	0	0	56	0.342417	4.585	3.1675	6.8725	0.460895	1	O
FANCC	3.58	50.97	11.5689	8.14686	66.3713	2.56044	9.63435	647.86	0	0	0	0	56	0.333474	9.675	6.2725	14.31	0.43833	1	O
FANCD2	1.94	114.18	25.65	17.3627	301.464	2.59113	11.4085	1436.4	0	0	0	0	56	0.323745	22.37	15.15	32.055	0.472625	1	O
FANCD2OS	0	1.33	0.225893	0.299532	0.0897192	2.23574	5.39964	12.65	0	0	0	0	56	0.617292	0.145	0	0.3025	0	0.732143	O
FANCE	2.76	34.54	12.3107	6.89029	47.4762	1.29128	1.56381	689.4	0	0	0	0	56	0.294227	10.565	7.6425	15.73	0.485855	1	O
FANCF	0.89	29.44	5.6175	4.4315	19.6382	3.16121	14.5606	314.58	0	0	0	0	56	0.353651	4.435	3.05	6.6925	0.455734	1	O
FANCG	2.81	40.07	19.7198	8.78467	77.1704	0.423271	-0.389477	1104.31	0	0	0	0	56	0.249561	17.855	13.3475	26.52	0.503299	1	O
FANCI	5.21	179.96	89.7598	41.1669	1694.71	-0.0668917	-0.503196	5026.55	0	0	0	0	56	0.257486	96.945	54.1375	116.513	0.46465	1	O
FANCL	6.74	91.56	34.3684	17.6619	311.942	1.0488	1.08258	1924.63	0	0	0	0	56	0.276967	30.345	22.4025	43.2625	0.517827	1	O
FANCM	1.2	12.34	6.64018	2.69782	7.27822	0.135055	-0.618097	371.85	0	0	0	0	56	0.229798	6.39	4.65	8.185	0.568112	1	O
FANK1	0	16.8	1.7925	2.96605	8.79743	3.16831	12.1937	100.38	0	0	0	0	56	0.67639	0.625	0.2475	2.175	0.113793	0.875	O
FAP	0	159.01	14.1416	34.7525	1207.74	3.02727	8.96316	791.93	0	0	0	0	56	0.86125	0.08	0	4.22	0	0.625	O
FAR1	0.2	101.02	44.7745	18.8375	354.85	0.279498	0.333763	2507.37	0	0	0	0	56	0.234105	44.32	30.3325	58.5925	0.517686	1	O
FAR2	0.66	70.98	15.5736	17.684	312.722	1.75868	2.54625	872.12	0	0	0	0	56	0.550041	7.385	3.805	23.425	0.162433	1	O
FARP1	0.15	111.35	30.2009	28.529	813.902	0.865409	0.106084	1691.25	0	0	0	0	56	0.513828	27	1.3225	46.9675	0.0281578	1	O
FARP2	5.1	56.58	17.828	9.61268	92.4035	1.96649	5.1661	998.37	0	0	0	0	56	0.263426	16.575	12.68	20.1225	0.63014	1	O
FARS2	3.28	56.32	15.3477	7.69127	59.1556	2.94193	13.9359	859.47	0	0	0	0	56	0.2307	13.955	11.3125	17.65	0.640935	1	O
FARSA	21.94	218.46	104.334	46.7096	2181.78	0.303797	-0.649706	5842.69	0	0	0	0	56	0.252971	102.565	62.175	138.683	0.448326	1	O
FARSB	22.07	97.18	48.4754	18.6973	349.589	0.826571	0.272812	2714.62	0	0	0	0	56	0.211207	44.655	36.3125	56.03	0.64809	1	O
FAS	0.01	118.94	18.8539	26.0775	680.035	2.29002	5.55366	1055.82	0	0	0	0	56	0.628824	8.73	3.195	23.2325	0.137523	0.982143	O
FASLG	0	0.3	0.0303571	0.0488398	0.00238533	3.47643	16.4723	1.7	0	0	0	0	56	0.672899	0.02	0	0.04	0	0.553571	O
FASN	6.27	798.7	94.9834	114.493	13108.6	4.48606	26.1076	5319.07	0	0	0	0	56	0.468903	59.495	37.5725	115.347	0.325733	1	O
FASTK	3.91	60.84	23.9111	12.2204	149.338	0.857926	1.04251	1339.02	0	0	0	0	56	0.277396	22.015	15.33	30.47	0.503118	1	O
FASTKD1	5.47	45.71	20.057	8.70394	75.7586	0.96843	0.688446	1123.19	0	0	0	0	56	0.232639	17.25	14.355	25.3875	0.565436	1	O
FASTKD2	11	53.86	30.3343	9.94268	98.8568	0.509767	-0.151271	1698.72	0	0	0	0	56	0.181954	28.9	23.2775	35.8325	0.64962	1	O
FASTKD3	3.73	27.73	10.6323	4.93113	24.316	1.42766	2.76618	595.41	0	0	0	0	56	0.241555	9.71	7.44	12.5325	0.593656	1	O
FASTKD5	8.24	40.86	19.7646	6.93413	48.0821	0.545944	0.561631	1106.82	0	0	0	0	56	0.193222	19.025	16.15	23.5375	0.686139	1	O
FAT1	0.01	170.82	33.2091	38.2453	1462.7	1.86056	3.88796	1859.71	0	0	0	0	56	0.567904	21.16	1.1875	49.8825	0.0238059	0.964286	O
FAT2	0	50.68	2.90607	10.2318	104.69	3.90075	14.6065	162.74	0	0	0	0	56	0.914618	0.08	0.05	0.1425	0.350877	0.928571	O
FAT3	0	3.65	0.234286	0.590599	0.348807	4.18837	20.9225	13.12	0	0	0	0	56	0.838306	0.01	0	0.1325	0	0.428571	O
FAT4	0	17.85	1.665	3.16245	10.0011	3.40567	13.3987	93.24	0	0	0	0	56	0.727267	0.53	0.04	1.58	0.0253165	0.857143	O
FATE1	0	0.33	0.0276786	0.0674197	0.00454542	2.99177	9.15315	1.55	0	0	0	0	56	0.862788	0	0	0.0025	0	0.214286	O
FAU	298.83	1597.01	812.185	302.277	91371.4	0.635492	0.184925	45482.4	0	0	0	0	56	0.204544	805.76	569.085	965.992	0.589119	1	O
FAXC	0	40.37	4.52179	7.33381	53.7848	2.8778	10.4053	253.22	0	0	0	0	56	0.698062	1.505	0.05	5.36	0.00932836	0.875	O
FAXDC2	0.41	17.4	3.59268	4.16056	17.3102	2.073	4.00052	201.19	0	0	0	0	56	0.533248	2.01	1.1675	4.445	0.262655	1	O
FBF1	0.88	17.54	5.18625	3.36997	11.3567	1.29072	2.10124	290.43	0	0	0	0	56	0.344369	4.32	2.77	6.755	0.410067	1	O
FBF1_1	0	0.76	0.0664286	0.152034	0.0231143	3.05832	10.2522	3.72	0	0	0	0	56	0.841302	0	0	0.0225	0	0.303571	O
FBL	67.01	461.47	190.806	94.4058	8912.45	1.10457	0.753972	10685.1	0	0	0	0	56	0.264731	162.88	121.218	230.423	0.526066	1	O
FBLIM1	0.19	323.9	24.7613	52.6176	2768.61	4.31789	21.2327	1386.63	0	0	0	0	56	0.736008	5.845	0.59	28.005	0.0210677	1	O
FBLL1	0	24.56	1.05821	4.05579	16.4494	5.14234	26.523	59.26	0	0	0	0	56	0.89314	0.055	0.02	0.295	0.0677966	0.785714	O
FBLN1	0.33	1315.14	129.358	276.15	76258.8	3.0451	9.44729	7244.06	0	0	0	0	56	0.798263	13.175	1.2725	117.615	0.0108192	1	O
FBLN2	0.01	273.79	19.9675	47.4184	2248.51	3.48302	14.8145	1118.18	0	0	0	0	56	0.84097	0.56	0.145	5.8175	0.0249248	0.982143	O
FBLN5	0.01	207.9	13.2511	43.3823	1882.02	3.95814	14.6402	742.06	0	0	0	0	56	0.889326	0.445	0.11	3.6675	0.0299932	0.982143	O
FBLN7	0	24.33	2.53196	5.59672	31.3233	2.87406	7.76751	141.79	0	0	0	0	56	0.81174	0.2	0.05	1.29	0.0387597	0.892857	O
FBN1	0.04	313.59	29.4604	64.6472	4179.27	3.14415	10.1047	1649.78	0	0	0	0	56	0.807707	1.43	0.2425	22.845	0.010615	1	O
FBN2	0	106.46	13.8248	22.3095	497.715	2.10835	4.81715	774.19	0	0	0	0	56	0.729701	0.54	0.055	19.2625	0.00285529	0.875	O
FBN3	0	16.95	0.674464	2.80697	7.87907	5.04473	25.8618	37.77	0	0	0	0	56	0.939081	0.01	0	0.0425	0	0.339286	O
FBP1	0	184.94	10.2196	32.1335	1032.56	4.15992	18.4814	572.3	0	0	0	0	56	0.892822	0.41	0.0975	1.29	0.0755814	0.946429	O
FBP2	0	3.92	0.524821	0.861259	0.741767	2.07607	4.39159	29.39	0	0	0	0	56	0.737234	0.06	0	0.765	0	0.678571	O
FBRS	4.45	67.41	25.0707	12.703	161.367	1.41474	2.57488	1403.96	0	0	0	0	56	0.262572	22.59	17.4875	29.42	0.594409	1	O
FBRSL1	0.84	29.68	7.21411	6.6174	43.79	1.84813	3.14131	403.99	0	0	0	0	56	0.443237	4.635	3.18	9.0475	0.351478	1	O
FBXL12	8.16	48.44	19.0995	7.6643	58.7415	1.4426	3.09189	1069.57	0	0	0	0	56	0.208274	17.18	14.4975	22.4825	0.644835	1	O
FBXL13	0.04	12.58	1.70607	2.96331	8.78122	2.47714	5.43606	95.54	0	0	0	0	56	0.691696	0.47	0.2925	1.215	0.240741	1	O
FBXL14	0.58	37.63	10.4748	7.10115	50.4264	1.48412	3.14045	586.59	0	0	0	0	56	0.353055	8.89	4.9225	14.195	0.346777	1	O
FBXL15	0.39	28.27	7.23714	5.82252	33.9017	1.55003	2.4431	405.28	0	0	0	0	56	0.408503	5.36	3.5075	9.6875	0.362065	1	O
FBXL16	0	35.48	2.94875	6.16207	37.9711	3.76379	15.9436	165.13	0	0	0	0	56	0.747667	0.605	0.2175	2.94	0.0739796	0.928571	O
FBXL17	1.23	18.92	9.13286	4.1647	17.3448	0.395882	-0.0345787	511.44	0	0	0	0	56	0.251669	8.835	6.62	11.3625	0.582618	1	O
FBXL18	2.15	22.36	7.88589	4.90296	24.039	0.949415	0.23197	441.61	0	0	0	0	56	0.337546	6.39	4.105	10.4325	0.393482	1	O
FBXL19	6.79	103.35	29.7845	18.9643	359.644	1.75676	3.56421	1667.93	0	0	0	0	56	0.318675	24.14	17.29	36.845	0.469263	1	O
FBXL2	0.09	6.75	1.23536	1.30847	1.71208	2.34515	6.48634	69.18	0	0	0	0	56	0.493898	0.845	0.4425	1.5625	0.2832	1	O
FBXL20	2.16	49.44	6.98357	6.34141	40.2134	5.66964	37.6933	391.08	0	0	0	0	56	0.303634	5.905	4.4925	7.58	0.592678	1	O
FBXL22	0	6.13	0.7475	0.984026	0.968306	3.76413	17.2697	41.86	0	0	0	0	56	0.517516	0.545	0.2275	0.775	0.293548	0.964286	O
FBXL3	8.3	53.21	25.4455	10.2545	105.154	0.671957	0.338552	1424.95	0	0	0	0	56	0.22281	23.99	18.14	31.675	0.572691	1	O
FBXL4	2.38	19.94	8.05625	3.29246	10.8403	0.831382	2.06214	451.15	0	0	0	0	56	0.220215	7.93	6.0575	10.145	0.597092	1	O
FBXL5	7.66	82.25	24.9984	15.0763	227.295	1.64786	3.72827	1399.91	0	0	0	0	56	0.309451	21.945	13.7625	31.445	0.437669	1	O
FBXL6	0.98	24.03	8.91964	5.68907	32.3655	1.15934	0.819317	499.5	0	0	0	0	56	0.338285	7.5	4.9525	11.155	0.443971	1	O
FBXL7	0	21.84	4.83571	6.47793	41.9636	1.16199	0.192529	270.8	0	0	0	0	56	0.674523	0.09	0.0175	9.665	0.00181066	0.75	O
FBXL8	0.67	32.8	8.53821	6.77004	45.8334	1.75742	3.45082	478.14	0	0	0	0	56	0.397115	6.595	4.09	11.2825	0.362508	1	O
FBXO10	0.24	24.86	4.71125	4.07439	16.6007	2.63993	10.1467	263.83	0	0	0	0	56	0.404099	3.265	2.0925	6.3175	0.331223	1	O
FBXO11	11.42	62.3	31.5734	11.2733	127.087	0.662733	0.108725	1768.11	0	0	0	0	56	0.197416	29.115	24.0075	38.6925	0.620469	1	O
FBXO15	0	2.69	0.227143	0.407403	0.165977	4.33951	24.277	12.72	0	0	0	0	56	0.680537	0.1	0.0175	0.28	0.0625	0.75	O
FBXO16	0	19.54	4.30375	4.19987	17.6389	1.92405	3.91995	241.01	0	0	0	0	56	0.473767	3.3	1.525	5.075	0.300493	0.982143	O
FBXO17	0.09	32.05	6.68339	7.33329	53.7772	1.22596	1.42565	374.27	0	0	0	0	56	0.572816	5.9	0.29	10.6425	0.0272492	1	O
FBXO18	11.25	54.7	27.0184	9.04079	81.7358	0.660043	0.862576	1513.03	0	0	0	0	56	0.183183	26.545	21.0275	31.6	0.665427	1	O
FBXO2	0	376.69	13.6318	53.554	2868.03	6.09456	40.1757	763.38	0	0	0	0	56	0.897145	0.935	0.1675	3.5975	0.0465601	0.928571	O
FBXO21	1.25	70.41	22.2795	13.3646	178.612	1.57392	3.9188	1247.65	0	0	0	0	56	0.30529	19.745	14.2575	27.085	0.526398	1	O
FBXO22	7.12	80.4	28.2338	14.396	207.245	1.71062	4.0331	1581.09	0	0	0	0	56	0.257116	25.615	18.8	31.9175	0.589019	1	O
FBXO24	0	2.71	0.543393	0.487227	0.23739	2.08655	6.57023	30.43	0	0	0	0	56	0.443764	0.4	0.2075	0.7925	0.26183	0.964286	O
FBXO25	0.1	40.65	9.65429	7.58085	57.4692	2.14105	6.34981	540.64	0	0	0	0	56	0.381354	7.835	4.5875	12.3875	0.370333	1	O
FBXO27	0.05	14.21	2.30107	2.87319	8.2552	2.13929	5.22796	128.86	0	0	0	0	56	0.588025	1.27	0.3875	3.2075	0.120811	1	O
FBXO28	6.14	38.59	19.0302	7.50152	56.2727	0.733996	0.550559	1065.69	0	0	0	0	56	0.216098	18.69	13.45	22.99	0.585037	1	O
FBXO3	6.49	55.87	20.8432	9.56248	91.441	1.37306	2.72683	1167.22	0	0	0	0	56	0.238627	19.315	14.7575	24.4325	0.604011	1	O
FBXO30	2.23	21.12	7.59464	3.29742	10.873	1.29046	3.72393	425.3	0	0	0	0	56	0.229917	7.16	5.1425	9.585	0.536515	1	O
FBXO31	3.75	34.95	10.2268	6.00402	36.0483	2.52647	7.90965	572.7	0	0	0	0	56	0.270556	9.24	6.5575	11.835	0.554077	1	O
FBXO32	0.01	162.94	6.1625	22.4048	501.974	6.53913	45.603	345.1	0	0	0	0	56	0.834319	0.95	0.3	2.6925	0.111421	0.946429	O
FBXO33	3.9	18.41	10.2077	3.32462	11.0531	0.381152	-0.244966	571.63	0	0	0	0	56	0.182114	10.015	8.055	11.9875	0.67195	1	O
FBXO34	5.75	33.19	16.1886	6.53152	42.6607	0.690822	-0.0980506	906.56	0	0	0	0	56	0.22301	14.19	11.595	20.1475	0.575506	1	O
FBXO36	0.12	6.12	1.74268	1.32321	1.75089	1.15849	1.16208	97.59	0	0	0	0	56	0.405792	1.32	0.6875	2.6425	0.26017	1	O
FBXO38	3.92	29.51	15.5814	5.2645	27.715	0.629149	0.370162	872.56	0	0	0	0	56	0.18527	14.97	12.1475	18.4525	0.658312	1	O
FBXO39	0	0.95	0.0896429	0.196931	0.0387817	3.29119	11.732	5.02	0	0	0	0	56	0.813674	0	0	0.09	0	0.410714	O
FBXO4	0.59	31.02	8.33857	5.73578	32.8992	1.32846	3.12113	466.96	0	0	0	0	56	0.364869	7.31	4.0675	11.1775	0.363901	1	O
FBXO40	0	0.44	0.0523214	0.08034	0.00645451	3.41277	12.5892	2.93	0	0	0	0	56	0.585873	0.03	0.02	0.05	0.4	0.767857	O
FBXO41	0.02	34.05	6.21714	6.95861	48.4222	1.92052	4.07649	348.16	0	0	0	0	56	0.541775	3.62	1.6925	6.87	0.246361	1	O
FBXO42	3.5	23.99	13.0975	4.45873	19.8803	0.314599	-0.469366	733.46	0	0	0	0	56	0.191219	12.485	10.0575	16.8525	0.596796	1	O
FBXO43	0	2.28	0.51375	0.651607	0.424591	1.38321	0.740453	28.77	0	0	0	0	56	0.634906	0.265	0	0.6925	0	0.696429	O
FBXO44	0.34	39.29	12.2716	8.67953	75.3343	0.879494	0.618737	687.21	0	0	0	0	56	0.385549	9.76	6.7325	18.7525	0.359019	1	O
FBXO45	7.29	59.47	23.2475	11.3947	129.84	1.01317	0.791639	1301.86	0	0	0	0	56	0.264833	20.495	14.56	29.57	0.492391	1	O
FBXO46	3.33	47.97	13.3393	7.86548	61.8658	1.73722	5.52348	747	0	0	0	0	56	0.303437	11.925	7.205	17.6175	0.408968	1	O
FBXO47	0	0.14	0.0144643	0.0298432	0.000890617	2.77944	7.85709	0.81	0	0	0	0	56	0.804894	0	0	0.02	0	0.285714	O
FBXO48	0.31	3.66	1.28857	0.716104	0.512805	1.383	2.41031	72.16	0	0	0	0	56	0.288595	1.255	0.8475	1.5575	0.544141	1	O
FBXO5	3.6	83.54	40.8091	20.9309	438.102	0.221319	-1.04231	2285.31	0	0	0	0	56	0.29106	42.365	22.5725	56.3325	0.400701	1	O
FBXO6	0.11	23.32	5.39071	5.50464	30.3011	1.37889	1.51902	301.88	0	0	0	0	56	0.528552	3.825	1.085	7.9225	0.136952	1	O
FBXO7	27.67	215.87	72.2271	33.8555	1146.2	2.1218	6.38049	4044.72	0	0	0	0	56	0.228998	65.18	49.3675	89.2075	0.553401	1	O
FBXO8	3.26	81.19	11.8602	10.9043	118.904	4.87095	30.1543	664.17	0	0	0	0	56	0.349223	9.16	6.2275	13.9875	0.445219	1	O
FBXO9	23.45	111.88	51.1827	18.5145	342.787	0.865331	0.811008	2866.23	0	0	0	0	56	0.19808	46.865	38.285	62.8925	0.608737	1	O
FBXW10	0	1.92	0.151429	0.354121	0.125402	3.6565	14.0704	8.48	0	0	0	0	56	0.789505	0.04	0	0.09	0	0.660714	O
FBXW11	9.7	72.35	30.3404	11.5772	134.031	1.15686	2.08179	1699.06	0	0	0	0	56	0.20297	27.49	22.9825	35.135	0.65412	1	O
FBXW12	0	0.23	0.0321429	0.0528364	0.00279169	1.98217	3.58782	1.8	0	0	0	0	56	0.741667	0	0	0.04	0	0.392857	O
FBXW2	12.39	62.47	34.6695	11.1685	124.736	0.516963	0.257151	1941.49	0	0	0	0	56	0.175996	33.595	26.885	40.3625	0.666089	1	O
FBXW4	1.79	35.57	13.3768	7.70887	59.4267	1.05424	0.591112	749.1	0	0	0	0	56	0.308201	11.005	8.5275	17.5725	0.485275	1	O
FBXW5	4.69	91.49	38.095	17.8184	317.495	0.970695	1.05642	2133.32	0	0	0	0	56	0.251328	36.075	25.2625	45.265	0.558102	1	O
FBXW7	3.84	66.65	13.1341	9.97939	99.5882	3.31212	14.7703	735.51	0	0	0	0	56	0.326495	10.26	7.8975	14.5475	0.542877	1	O
FBXW8	2.9	37.98	9.91	5.74328	32.9853	2.25785	9.17878	554.96	0	0	0	0	56	0.287048	9.175	5.775	13.1875	0.437915	1	O
FBXW9	1.89	26.01	8.39196	4.99922	24.9922	1.22384	1.96427	469.95	0	0	0	0	56	0.317331	7.33	4.385	10.585	0.414265	1	O
FCAMR	0	0.19	0.0151786	0.0312172	0.000974513	3.81085	18.2256	0.85	0	0	0	0	56	0.773739	0	0	0.02	0	0.339286	O
FCAR	0	0.17	0.0119643	0.0249669	0.000623344	5.00919	30.0487	0.67	0	0	0	0	56	0.708689	0.01	0	0.0125	0	0.25	O
FCER1A	0	401.08	7.26125	53.5858	2871.43	7.48216	55.9882	406.63	0	0	0	0	56	0.981138	0	0	0	#NUM!	0.232143	O
FCER1G	0	265.47	13.3093	44.5684	1986.35	4.58611	22.2979	745.32	0	0	0	0	56	0.8888	0.67	0.3775	2.0575	0.183475	0.964286	O
FCER2	0	416.45	8.20304	55.6676	3098.88	7.43441	55.4858	459.37	0	0	0	0	56	0.975363	0	0	0.1125	0	0.464286	O
FCF1	18.76	154.99	67.4241	23.7009	561.733	0.970914	2.73046	3775.75	0	0	0	0	56	0.185699	68.435	54.6775	78.1775	0.699402	1	O
FCGBP	0	6.95	0.387321	1.0961	1.20144	4.83621	25.7602	21.69	0	0	0	0	56	0.819593	0.07	0.01	0.1725	0.057971	0.732143	O
FCGR1A	0	113.96	3.05679	15.557	242.021	6.87212	49.2603	171.18	0	0	0	0	56	0.946401	0.055	0	0.17	0	0.696429	O
FCGR1B	0	51.95	1.51054	7.16839	51.3858	6.64646	46.6748	84.59	0	0	0	0	56	0.94102	0.02	0	0.1225	0	0.535714	O
FCGR2A	0	50.49	3.62821	9.8409	96.8434	3.5683	13.1376	203.18	0	0	0	0	56	0.871467	0.125	0.02	0.6975	0.0286738	0.767857	O
FCGR2B	0	27.51	1.31929	4.61577	21.3053	4.69745	22.9985	73.88	0	0	0	0	56	0.902506	0.065	0.02	0.1175	0.170213	0.803571	O
FCGR3A	0	0.21	0.0325	0.0497722	0.00247727	1.7276	2.7027	1.82	0	0	0	0	56	0.720369	0	0	0.05	0	0.410714	O
FCGR3B	0	0.12	0.00821429	0.0198272	0.000393117	3.7983	18.2149	0.46	0	0	0	0	56	0.843944	0	0	0.0025	0	0.196429	O
FCGRT	0.18	125.74	23.2602	29.1886	851.974	1.78442	3.08296	1302.57	0	0	0	0	56	0.611239	9.75	2.515	33.4775	0.0751251	1	O
FCHO1	0.15	44.87	8.29357	10.6227	112.841	1.50331	1.60207	464.44	0	0	0	0	56	0.631965	3.45	0.8	12.8075	0.0624634	1	O
FCHO2	0.07	31.78	9.46036	6.23489	38.8739	0.980296	1.58324	529.78	0	0	0	0	56	0.358269	8.2	5.1	13.2775	0.384108	1	O
FCHSD1	0.14	38.5	10.5845	8.26478	68.3066	1.31752	1.8886	592.73	0	0	0	0	56	0.408379	9.115	4.435	12.935	0.342868	1	O
FCHSD2	5.94	111.81	25.9907	18.4315	339.721	2.18867	7.42358	1455.48	0	0	0	0	56	0.348713	20.3	13.6425	33.49	0.40736	1	O
FCMR	0	97.93	3.98357	14.766	218.034	5.50336	32.34	223.08	0	0	0	0	56	0.888786	0.31	0.0875	0.71	0.123239	0.821429	O
FCN1	0.03	22.69	0.841071	3.41036	11.6305	5.69956	33.7361	47.1	0	0	0	0	56	0.826365	0.165	0.09	0.2225	0.404494	1	O
FCN2	0	0.16	0.0175	0.0409545	0.00167727	2.55131	5.81874	0.98	0	0	0	0	56	0.857143	0	0	0	#NUM!	0.196429	O
FCN3	0	0.45	0.09625	0.113451	0.0128711	1.38077	1.5952	5.39	0	0	0	0	56	0.605122	0.065	0	0.1525	0	0.625	O
FCRL1	0	11.97	0.296607	1.66421	2.7696	6.66622	46.2822	16.61	0	0	0	0	56	0.964705	0	0	0.0125	0	0.25	O
FCRL2	0	9.33	0.400179	1.57981	2.49581	4.96179	24.7683	22.41	0	0	0	0	56	0.915432	0.02	0	0.0725	0	0.571429	O
FCRL3	0	6.95	0.148571	0.935104	0.87442	7.26575	53.597	8.32	0	0	0	0	56	0.970939	0	0	0	#NUM!	0.160714	O
FCRL4	0	3.56	0.0651786	0.475536	0.226135	7.48187	55.9852	3.65	0	0	0	0	56	0.979697	0	0	0	#NUM!	0.0535714	O
FCRL5	0	5.12	0.163036	0.765021	0.585258	5.74113	34.6725	9.13	0	0	0	0	56	0.951983	0	0	0.01	0	0.214286	O
FCRL6	0	0.36	0.0403571	0.0696214	0.00484714	2.98119	9.83143	2.26	0	0	0	0	56	0.708755	0.01	0	0.0525	0	0.482143	O
FCRLA	0	339.46	14.5189	54.3749	2956.63	4.8396	25.2303	813.06	0	0	0	0	56	0.923245	0.27	0.0875	0.8525	0.102639	0.875	O
FCRLB	0	6.51	0.81625	1.33525	1.7829	2.46498	6.31744	45.71	0	0	0	0	56	0.699062	0.215	0.0775	0.965	0.0803109	0.875	O
FDCSP	0	4.66	0.221071	0.693184	0.480504	5.23148	31.5602	12.38	0	0	0	0	56	0.886424	0	0	0.0525	0	0.267857	O
FDFT1	20.86	774.81	181.751	139.372	19424.5	2.3749	7.12581	10178.1	0	0	0	0	56	0.359327	145.72	99.21	208.593	0.475616	1	O
FDPS	69.08	595.44	225.56	105.796	11192.8	1.61291	2.98044	12631.4	0	0	0	0	56	0.236882	197.435	158.127	256.125	0.617384	1	O
FDX1	4.42	47.93	12.8559	6.88402	47.3897	2.67437	11.2873	719.93	0	0	0	0	56	0.253122	10.575	8.685	14.6725	0.591924	1	O
FDX1L	9.3	168.71	35.4486	23.0907	533.181	3.70666	19.8327	1985.12	0	0	0	0	56	0.280955	30.275	21.99	42.29	0.519981	1	O
FDXACB1	0.8	10.47	2.97696	1.84314	3.39715	1.64376	3.89904	166.71	0	0	0	0	56	0.318398	2.6	1.5975	4.005	0.398876	1	O
FDXR	1.71	114.36	18.4975	21.1346	446.672	2.72843	8.43897	1035.86	0	0	0	0	56	0.491225	11.6	6.485	17.48	0.370995	1	O
FECH	5.49	107.08	29.9611	19.1347	366.137	2.21108	6.02029	1677.82	0	0	0	0	56	0.302052	25.64	18.9975	35	0.542786	1	O
FEM1A	2.59	21.84	8.99214	3.8757	15.0211	0.89159	1.12586	503.56	0	0	0	0	56	0.234522	8.14	5.925	11.4675	0.516678	1	O
FEM1B	9.23	54.41	26.637	11.1662	124.684	0.871652	0.220997	1491.67	0	0	0	0	56	0.227544	23.615	19.455	32.525	0.598155	1	O
FEM1C	3.33	22.25	10.3175	4.54192	20.629	0.651455	-0.286033	577.78	0	0	0	0	56	0.244118	9.125	6.78	13	0.521538	1	O
FEN1	10.16	181.77	104.052	37.5579	1410.6	-0.368393	0.0393888	5826.93	0	0	0	0	56	0.200392	99.64	83.0225	132.327	0.627402	1	O
FER	0.78	63.08	8.175	8.43269	71.1103	5.2103	33.4559	457.8	0	0	0	0	56	0.372138	6.67	4.7475	9.5175	0.498818	1	O
FER1L5	0	0.32	0.0366071	0.073442	0.00539373	2.33914	4.96221	2.05	0	0	0	0	56	0.810714	0	0	0.0225	0	0.285714	O
FER1L6	0	1.68	0.159107	0.39577	0.156634	3.03828	8.26418	8.91	0	0	0	0	56	0.8366	0.01	0	0.075	0	0.464286	O
FERD3L	0	12.88	0.23	1.72116	2.9624	7.48331	56	12.88	0	0	0	0	56	0.982143	0	0	0	#NUM!	0.0178571	O
FERMT1	0.03	68.53	8.40232	14.2909	204.229	2.6266	7.32911	470.53	0	0	0	0	56	0.71896	1.96	0.2525	9.1675	0.027543	1	O
FERMT2	0.1	165.99	49.4229	46.8788	2197.62	0.831654	-0.449611	2767.68	0	0	0	0	56	0.514859	28.555	14.3875	92.33	0.155827	1	O
FERMT3	0.09	278.12	28.5104	59.0509	3487.01	2.9936	9.97494	1596.58	0	0	0	0	56	0.791241	2.12	0.8225	20.2725	0.0405722	1	O
FES	0	101.03	9.47429	19.7673	390.748	3.01587	9.66453	530.56	0	0	0	0	56	0.787081	1.63	0.2125	6.4975	0.0327049	0.982143	O
FETUB	0	0.7	0.0398214	0.108049	0.0116745	4.89544	27.1329	2.23	0	0	0	0	56	0.832719	0	0	0.04	0	0.357143	O
FEV	0	34.65	1.23071	5.50052	30.2557	5.30836	28.9515	68.92	0	0	0	0	56	0.949869	0	0	0.0525	0	0.375	O
FEZ1	0	181.67	19.8361	39.1933	1536.11	2.80708	8.05574	1110.82	0	0	0	0	56	0.782885	1.31	0.205	18.7475	0.0109348	0.910714	O
FEZ2	1.74	146.32	42.6718	34.8791	1216.55	1.3468	1.30376	2389.62	0	0	0	0	56	0.424588	30.525	17.855	56.345	0.316887	1	O
FEZF1	0	161.68	4.85571	24.0407	577.957	5.86867	35.787	271.92	0	0	0	0	56	0.953675	0	0	0.2175	0	0.428571	O
FEZF2	0	1.47	0.0814286	0.244127	0.0595979	4.66591	22.8976	4.56	0	0	0	0	56	0.849076	0	0	0.0525	0	0.464286	O
FFAR1	0	1.14	0.11	0.18943	0.0358836	3.79899	16.8669	6.16	0	0	0	0	56	0.641466	0.06	0.02	0.1125	0.177778	0.785714	O
FFAR2	0	3.58	0.247143	0.527291	0.278035	5.03714	29.7834	13.84	0	0	0	0	56	0.667501	0.08	0.05	0.18	0.277778	0.946429	O
FFAR3	0	0.29	0.0126786	0.043672	0.00190724	5.20453	30.7263	0.71	0	0	0	0	56	0.91172	0	0	0	#NUM!	0.178571	O
FFAR4	0.01	2.03	0.1925	0.385342	0.148488	3.64025	13.2646	10.78	0	0	0	0	56	0.655944	0.07	0.05	0.14	0.357143	0.982143	O
FGA	0	286.21	6.46875	38.3064	1467.38	7.34233	54.5045	362.25	0	0	0	0	56	0.953061	0.03	0	0.5525	0	0.571429	O
FGB	0	184.38	4.41679	24.7038	610.277	7.29072	53.9437	247.34	0	0	0	0	56	0.941703	0.04	0	0.7575	0	0.553571	O
FGD1	0.56	27.56	8.25571	6.47648	41.9449	0.67707	-0.0290876	462.32	0	0	0	0	56	0.433115	7.89	2.16	12.0675	0.178993	1	O
FGD2	0	10.55	0.579821	1.95714	3.83041	4.13048	16.9472	32.47	0	0	0	0	56	0.910417	0	0	0.09	0	0.410714	O
FGD3	0	40.49	5.64018	8.80609	77.5472	2.20315	5.38832	315.85	0	0	0	0	56	0.709219	0.625	0.08	8.325	0.00960961	0.857143	O
FGD4	0.08	20.59	4.94018	4.81709	23.2043	1.42247	1.89112	276.65	0	0	0	0	56	0.505752	3.46	1.2275	7.03	0.174609	1	O
FGD5	0	71.38	2.88161	12.2345	149.683	4.96714	24.6133	161.37	0	0	0	0	56	0.94279	0.02	0	0.1075	0	0.517857	O
FGD6	0.19	19.57	4.70107	4.9558	24.56	1.63732	2.02417	263.26	0	0	0	0	56	0.521601	2.575	1.33	6.1625	0.215822	1	O
FGF1	0	62.24	5.95429	13.0454	170.182	2.70801	7.11199	333.44	0	0	0	0	56	0.804688	0.67	0.2575	1.8975	0.135705	0.946429	O
FGF10	0	51.37	1.05714	6.88779	47.4417	7.35108	54.5669	59.2	0	0	0	0	56	0.973962	0	0	0.01	0	0.232143	O
FGF11	0.17	32.68	4.39446	6.03832	36.4614	2.5935	8.43357	246.09	0	0	0	0	56	0.610328	1.895	0.7175	5.4675	0.13123	1	O
FGF12	0	28.3	2.32554	5.1325	26.3426	3.38041	12.8368	130.23	0	0	0	0	56	0.802326	0.18	0.03	1.65	0.0181818	0.821429	O
FGF13	0.07	69.72	5.745	12.24	149.818	3.51236	14.4046	321.72	0	0	0	0	56	0.784902	0.46	0.225	5.045	0.0445986	1	O
FGF14	0	20.76	0.7325	2.88787	8.33978	6.39482	43.9219	41.02	0	0	0	0	56	0.886371	0.045	0	0.2825	0	0.571429	O
FGF16	0	21.15	0.480357	2.86943	8.23365	7.08274	51.4824	26.9	0	0	0	0	56	0.970818	0	0	0	#NUM!	0.160714	O
FGF17	0	0.95	0.12125	0.205498	0.0422293	2.50836	6.52216	6.79	0	0	0	0	56	0.721518	0.03	0	0.17	0	0.696429	O
FGF18	0	178.53	3.525	23.8185	567.321	7.47626	55.9278	197.4	0	0	0	0	56	0.946503	0.16	0.08	0.32	0.25	0.928571	O
FGF19	0	87.68	1.73161	11.7234	137.438	7.42789	55.4125	96.97	0	0	0	0	56	0.973797	0	0	0.03	0	0.392857	O
FGF2	0	206.09	19.1654	36.8068	1354.74	3.27672	12.5008	1073.26	0	0	0	0	56	0.742406	5.71	0.1775	20.02	0.00886613	0.982143	O
FGF20	0	4.7	0.196071	0.665893	0.443413	5.95794	39.5052	10.98	0	0	0	0	56	0.882644	0	0	0.0625	0	0.392857	O
FGF21	0	5.23	0.130179	0.698345	0.487685	7.33964	54.5033	7.29	0	0	0	0	56	0.927224	0	0	0.0425	0	0.339286	O
FGF22	0	1.82	0.232321	0.291809	0.0851527	3.23851	15.2513	13.01	0	0	0	0	56	0.558952	0.14	0.05	0.36	0.138889	0.857143	O
FGF23	0	2	0.295357	0.301119	0.0906726	3.42691	18.0322	16.54	0	0	0	0	56	0.457765	0.225	0.09	0.425	0.211765	0.946429	O
FGF3	0	8.88	0.16125	1.18632	1.40736	7.48237	55.9904	9.03	0	0	0	0	56	0.980917	0	0	0	#NUM!	0.0714286	O
FGF4	0	15.78	0.28625	2.10817	4.44439	7.48233	55.99	16.03	0	0	0	0	56	0.980873	0	0	0	#NUM!	0.107143	O
FGF5	0.05	108.43	9.86036	24.7291	611.529	2.92007	7.78758	552.18	0	0	0	0	56	0.859648	0.205	0.11	3.02	0.0364238	1	O
FGF6	0	2.49	0.109107	0.465974	0.217132	4.96448	24.0222	6.11	0	0	0	0	56	0.942921	0	0	0	#NUM!	0.178571	O
FGF7	0.02	33.91	2.38446	6.78499	46.0361	3.72759	13.5894	133.53	0	0	0	0	56	0.842193	0.28	0.15	0.6275	0.239044	1	O
FGF8	0	40.49	1.20857	5.35687	28.6961	7.4305	55.462	67.68	0	0	0	0	56	0.741958	0.44	0.2075	0.67	0.309701	0.928571	O
FGF9	0	8.07	0.360536	1.15662	1.33776	5.73332	37.1488	20.19	0	0	0	0	56	0.86895	0.02	0	0.105	0	0.517857	O
FGFBP1	0	489.73	18.8962	71.8573	5163.48	5.558	34.7194	1058.19	0	0	0	0	56	0.926031	0.11	0.015	0.4125	0.0363636	0.75	O
FGFBP2	0	4.86	0.213393	0.762067	0.580746	5.08551	27.7978	11.95	0	0	0	0	56	0.907277	0	0	0.0525	0	0.392857	O
FGFBP3	0.1	313.01	8.15018	41.7751	1745.16	7.32651	54.3441	456.41	0	0	0	0	56	0.871487	1.015	0.4225	2.74	0.154197	1	O
FGFR1	0.03	602.58	56.3086	94.084	8851.8	3.98729	20.6079	3153.28	0	0	0	0	56	0.65758	26.87	4.895	73.2025	0.0668693	1	O
FGFR1OP	8.95	63.17	25.1466	10.4327	108.842	1.11347	2.2097	1408.21	0	0	0	0	56	0.221222	22.955	18.2975	30.2375	0.605126	1	O
FGFR1OP2	11.17	89.72	39.3534	16.0707	258.266	0.907611	1.11548	2203.79	0	0	0	0	56	0.221439	38.61	27.515	47.7525	0.5762	1	O
FGFR2	0	153.17	9.5525	23.8394	568.316	4.45313	24.2136	534.94	0	0	0	0	56	0.829403	0.285	0.0975	9.0225	0.0108063	0.892857	O
FGFR3	0.02	81.36	8.10964	15.5481	241.743	2.89709	9.61043	454.14	0	0	0	0	56	0.764868	1.265	0.26	7.88	0.0329949	1	O
FGFR4	0.08	260.2	15.2107	41.7419	1742.38	4.61375	23.4204	851.8	0	0	0	0	56	0.8142	2.215	0.52	10.5025	0.049512	1	O
FGFRL1	0.32	83.83	19.3595	18.1919	330.947	1.86999	3.91717	1084.13	0	0	0	0	56	0.464636	12.755	7.865	23.9075	0.328976	1	O
FGG	0	504.17	10.0239	67.2749	4525.92	7.46916	55.8549	561.34	0	0	0	0	56	0.9629	0.095	0	0.615	0	0.678571	O
FGGY	0	39.81	5.49911	6.3575	40.4178	3.7635	17.1437	307.95	0	0	0	0	56	0.456987	3.59	2.345	5.9425	0.394615	0.982143	O
FGL1	0	89.63	2.79071	13.5611	183.904	5.7268	33.8432	156.28	0	0	0	0	56	0.945268	0.065	0	0.2625	0	0.625	O
FGL2	0	5.75	0.468929	1.11082	1.23392	3.35951	11.5635	26.26	0	0	0	0	56	0.796458	0.08	0.03	0.2125	0.141176	0.892857	O
FGR	0	117.09	4.38161	17.8049	317.013	5.4363	31.6141	245.37	0	0	0	0	56	0.931576	0.065	0	0.2875	0	0.660714	O
FH	44.64	252.98	107.663	43.384	1882.17	1.28719	1.92735	6029.12	0	0	0	0	56	0.212097	100.21	76.08	125.645	0.605516	1	O
FHAD1	0	70.76	3.58893	11.4909	132.04	4.64627	23.4594	200.98	0	0	0	0	56	0.877211	0.245	0.08	0.9025	0.0886427	0.892857	O
FHDC1	0.03	29.67	2.12375	4.49615	20.2153	4.64969	26.0755	118.93	0	0	0	0	56	0.712053	0.575	0.28	2.0725	0.135103	1	O
FHIT	0	27.73	3.35714	4.84634	23.487	2.84498	10.9755	188	0	0	0	0	56	0.64132	1.74	0.1375	4.3875	0.031339	0.964286	O
FHL1	0.02	218.65	32.0836	44.4675	1977.36	2.22768	5.75791	1796.68	0	0	0	0	56	0.646277	17.54	0.975	48.9325	0.0199254	1	O
FHL2	0.3	439.99	84.8009	98.8807	9777.4	1.58069	2.60003	4748.85	0	0	0	0	56	0.589308	42.665	6.165	135.79	0.045401	1	O
FHL3	0.11	65	13.2664	13.0749	170.952	2.1343	5.30629	742.92	0	0	0	0	56	0.471073	10.21	4.54	15.935	0.284907	1	O
FHL5	0	0.11	0.00732143	0.0216997	0.000470877	3.77955	14.5697	0.41	0	0	0	0	56	0.896777	0	0	0	#NUM!	0.125	O
FHOD1	1.66	90.44	20.6934	15.2353	232.115	2.50707	8.59874	1158.83	0	0	0	0	56	0.343515	17.495	12.385	23.84	0.519505	1	O
FHOD3	0	74.27	10.6721	15.4668	239.223	2.18596	5.49513	597.64	0	0	0	0	56	0.672455	4.26	0.1175	17	0.00691177	0.928571	O
FIBCD1	0	25.21	2.42804	4.99578	24.9578	3.04792	9.72792	135.97	0	0	0	0	56	0.781579	0.345	0.0675	2.0625	0.0327273	0.892857	O
FIBIN	0	43.23	1.73929	6.69039	44.7613	5.33144	30.0136	97.4	0	0	0	0	56	0.915378	0.05	0	0.1725	0	0.678571	O
FIBP	26.79	158.72	76.488	29.6035	876.369	0.68805	0.315944	4283.33	0	0	0	0	56	0.213143	71.105	57.4375	93.485	0.614403	1	O
FICD	0.88	17.3	4.79018	3.1824	10.1277	1.82096	4.19781	268.25	0	0	0	0	56	0.332281	3.84	2.6625	5.98	0.445234	1	O
FIG4	2.63	31.55	10.862	5.58491	31.1912	1.41939	2.5623	608.27	0	0	0	0	56	0.267428	8.78	7.285	14.17	0.514114	1	O
FIGF	0	2.02	0.203929	0.340591	0.116002	3.54561	15.4621	11.42	0	0	0	0	56	0.670409	0.1	0.0175	0.235	0.0744681	0.75	O
FIGLA	0	0.49	0.0133929	0.0695251	0.00483373	6.32967	42.2833	0.75	0	0	0	0	56	0.964524	0	0	0	#NUM!	0.0714286	O
FIGN	0	18.39	2.35161	3.13781	9.84582	2.76625	11.4663	131.69	0	0	0	0	56	0.615123	1.5	0.0175	3.27	0.00535168	0.75	O
FIGNL1	0.11	72.43	28.5121	14.1712	200.823	0.801792	1.47064	1596.68	0	0	0	0	56	0.269075	27.44	19.19	37.1025	0.517216	1	O
FILIP1	0.04	6.63	0.408036	1.13555	1.28947	4.70981	22.6084	22.85	0	0	0	0	56	0.72922	0.11	0.07	0.1925	0.363636	1	O
FILIP1L	0.02	118.63	12.6709	22.6071	511.079	2.73243	8.71368	709.57	0	0	0	0	56	0.741906	2.83	0.25	15.025	0.0166389	1	O
FIP1L1	17.5	88.03	43.4191	17.5252	307.133	0.863857	-0.116112	2431.47	0	0	0	0	56	0.220002	38.655	28.88	52.3575	0.551592	1	O
FIS1	53.08	482.99	131.564	63.6208	4047.61	3.19778	16.3006	7367.58	0	0	0	0	56	0.220667	122.49	94.97	150.73	0.630067	1	O
FITM1	0	60.87	1.38339	8.10424	65.6788	7.45377	55.6947	77.47	0	0	0	0	56	0.883957	0.19	0.09	0.4	0.225	0.892857	O
FITM2	0.96	28.17	7.71893	5.84424	34.1552	1.45358	2.68339	432.26	0	0	0	0	56	0.395029	6.24	3.5725	10.3075	0.346592	1	O
FIZ1	3.17	24.68	11.2734	5.20217	27.0625	0.924137	0.33773	631.31	0	0	0	0	56	0.249836	9.61	7.29	14.265	0.511041	1	O
FJX1	0.03	49.56	11.9802	12.0794	145.911	1.11851	0.893141	670.89	0	0	0	0	56	0.537286	8.915	1.825	19.4575	0.0937942	1	O
FKBP10	0.03	411.68	88.9195	104.033	10822.9	1.4572	1.77102	4979.49	0	0	0	0	56	0.595276	56.93	1.4925	126.498	0.0117987	1	O
FKBP11	0.33	122.07	26.9934	30.6831	941.455	1.52625	1.93166	1511.63	0	0	0	0	56	0.573582	15.325	3.1325	37.845	0.0827718	1	O
FKBP14	0.1	40.25	11.3139	9.03217	81.58	1.25857	1.19349	633.58	0	0	0	0	56	0.420654	8.645	4.79	15.465	0.309732	1	O
FKBP15	7.54	41.45	20.0695	7.62688	58.1693	0.548705	-0.337275	1123.89	0	0	0	0	56	0.21215	18.845	14.035	26.0575	0.538617	1	O
FKBP1A	60.88	1544.65	334.051	289.046	83547.8	3.0577	9.85486	18706.9	0	0	0	0	56	0.350482	277.365	208.572	344.045	0.606236	1	O
FKBP1B	0	41.82	5.12821	8.85584	78.426	2.74397	7.32814	287.18	0	0	0	0	56	0.695971	1.625	0.305	4.845	0.0629515	0.892857	O
FKBP1C	0	0.61	0.137857	0.142085	0.0201881	1.58348	2.16882	7.72	0	0	0	0	56	0.519893	0.095	0.0475	0.1725	0.275362	0.875	O
FKBP2	32.64	206.61	99.4229	40.6215	1650.1	0.779592	0.382483	5567.68	0	0	0	0	56	0.223627	94.16	65.14	120.445	0.540828	1	O
FKBP3	43.16	237.11	113.666	44.1045	1945.21	0.574932	-0.198189	6365.31	0	0	0	0	56	0.216791	108.8	78.3225	144.53	0.541912	1	O
FKBP4	23.06	477.36	112.209	81.3169	6612.44	2.22129	7.05974	6283.72	0	0	0	0	56	0.351619	93.2	59.585	130.423	0.456861	1	O
FKBP5	0.57	324.67	53.0404	63.7851	4068.54	2.39339	6.71902	2970.26	0	0	0	0	56	0.552255	29.11	17.1875	71.715	0.239664	1	O
FKBP6	0	0.36	0.0407143	0.0621686	0.00386493	2.93931	12.0983	2.28	0	0	0	0	56	0.671836	0.02	0	0.06	0	0.517857	O
FKBP7	0.21	65.19	9.54339	12.1356	147.273	2.51819	7.84167	534.43	0	0	0	0	56	0.573491	4.875	2.5975	11.455	0.226757	1	O
FKBP8	31.02	312.99	147.31	60.8997	3708.77	0.759893	0.0167315	8249.36	0	0	0	0	56	0.226494	129.55	101.835	185.727	0.548303	1	O
FKBP9	0.17	212.79	53.1739	51.443	2646.38	1.32514	1.63162	2977.74	0	0	0	0	56	0.507296	38.45	12.0375	72.6975	0.165583	1	O
FKBPL	0	10.28	3.92518	2.23875	5.012	0.849129	1.04317	219.81	0	0	0	0	56	0.305703	3.555	2.53	4.79	0.528184	0.964286	O
FKRP	3	26.85	13.2752	6.02006	36.2412	0.416394	-0.703946	743.41	0	0	0	0	56	0.25575	11.925	8.195	17.57	0.46642	1	O
FKTN	3.23	24.66	10.4741	5.1381	26.4001	0.899888	0.769091	586.55	0	0	0	0	56	0.266683	9.29	6.7775	13.175	0.514421	1	O
FLAD1	14.42	80.18	37.7975	15.0777	227.338	0.827902	0.282155	2116.66	0	0	0	0	56	0.218521	35.52	26.5175	46.0475	0.575873	1	O
FLCN	4.05	55.3	14.7093	10.2983	106.056	2.35529	6.41596	823.72	0	0	0	0	56	0.323756	12.225	9.055	16.3375	0.554246	1	O
FLG	0	8.98	0.684107	1.41698	2.00782	4.13114	21.4831	38.31	0	0	0	0	56	0.764771	0.07	0	0.765	0	0.625	O
FLG2	0	0.15	0.0282143	0.0324798	0.00105493	2.29865	6.14798	1.58	0	0	0	0	56	0.535714	0.02	0.01	0.0325	0.307692	0.607143	O
FLI1	0	93.03	8.17554	16.3755	268.158	3.41496	13.6544	457.83	0	0	0	0	56	0.762728	1.215	0.09	10.1725	0.00884738	0.946429	O
FLII	15.96	345.2	79.2611	54.9928	3024.21	2.32332	8.94899	4438.62	0	0	0	0	56	0.33892	67.01	44.0975	103.222	0.427208	1	O
FLNA	50.54	1474.76	342.324	276.654	76537.7	1.60043	3.85824	19170.2	0	0	0	0	56	0.417555	262.925	135.895	520.383	0.261144	1	O
FLNB	1.25	425.1	89.4813	97.5405	9514.15	1.67216	2.58864	5010.95	0	0	0	0	56	0.53936	40.48	21.895	113.647	0.192657	1	O
FLNC	0.06	331.12	30.1125	57.7253	3332.22	3.17305	13.0662	1686.3	0	0	0	0	56	0.770904	0.975	0.14	45.365	0.00308608	1	O
FLOT1	1.83	47.48	12.6345	9.37743	87.9362	1.94314	4.37297	707.53	0	0	0	0	56	0.362282	10.64	6.7875	14.9375	0.454393	1	O
FLOT2	13.84	234.39	63.1384	35.774	1279.78	2.24839	8.75031	3535.75	0	0	0	0	56	0.277027	58.535	41.24	76.0975	0.541936	1	O
FLRT1	0.02	14.37	0.954286	2.30281	5.30296	4.44281	22.3063	53.44	0	0	0	0	56	0.749024	0.26	0.1	0.44	0.227273	1	O
FLRT2	0.02	58	6.40232	11.9721	143.331	2.73912	7.85769	358.53	0	0	0	0	56	0.763154	0.17	0.04	8.1925	0.00488251	1	O
FLRT3	0	75.62	4.76768	12.5545	157.615	4.22453	20.1112	266.99	0	0	0	0	56	0.843637	0.245	0.0375	2.9575	0.0126796	0.803571	O
FLT1	0.01	308.75	13.4816	45.5584	2075.56	5.44987	33.4246	754.97	0	0	0	0	56	0.891908	0.31	0.11	2.02	0.0544554	0.982143	O
FLT3	0	38.81	1.11607	5.64123	31.8235	6.07833	38.6886	62.5	0	0	0	0	56	0.95888	0	0	0.01	0	0.232143	O
FLT3LG	0.4	24.77	4.79946	4.97255	24.7262	2.15293	4.99403	268.77	0	0	0	0	56	0.485542	3.07	1.7925	5.935	0.302022	1	O
FLT4	0.06	14.14	2.21518	3.90985	15.2869	1.94762	2.61765	124.05	0	0	0	0	56	0.74186	0.31	0.17	1.335	0.127341	1	O
FLVCR1	1.5	55.21	8.46268	8.28597	68.6573	3.75694	18.6048	473.91	0	0	0	0	56	0.404737	6.765	4.065	9.995	0.406703	1	S
FLVCR2	0.03	71.07	4.42607	10.0813	101.633	5.57246	35.8026	247.86	0	0	0	0	56	0.706221	1.805	0.43	4.1475	0.103677	1	S
FLYWCH1	1.76	44.58	17.2354	8.88818	78.9997	0.943116	1.09188	965.18	0	0	0	0	56	0.278532	16.34	10.6525	20.6275	0.516422	1	O
FLYWCH2	3.17	80.97	26.032	15.52	240.87	1.37388	2.1912	1457.79	0	0	0	0	56	0.311639	20.985	15.695	33.385	0.470121	1	O
FMN1	0	13.08	1.89982	3.01808	9.10882	2.37632	5.35418	106.39	0	0	0	0	56	0.689547	0.615	0.14	2.065	0.0677966	0.910714	O
FMN2	0	77.9	8.03179	17.1275	293.352	2.73497	7.24658	449.78	0	0	0	0	56	0.819312	0.12	0.03	7.9325	0.00378191	0.857143	O
FMNL1	0.32	137.26	24.082	33.674	1133.94	1.7757	2.56339	1348.59	0	0	0	0	56	0.658416	7.905	1.95	36.235	0.0538154	1	O
FMNL2	0.11	184.93	21.6964	28.5978	817.835	3.61742	18.8622	1215	0	0	0	0	56	0.571035	13.59	2.2575	34.0175	0.0663629	1	O
FMNL3	0.28	38.42	9.76518	8.61076	74.1451	1.31266	1.90175	546.85	0	0	0	0	56	0.465232	7.77	3.3125	14.085	0.235179	1	O
FMO1	0	0.99	0.0864286	0.218169	0.0475979	2.92736	7.90002	4.84	0	0	0	0	56	0.868138	0	0	0.02	0	0.321429	O
FMO2	0	12.82	0.246607	1.71118	2.92815	7.47729	55.9384	13.81	0	0	0	0	56	0.968049	0	0	0.02	0	0.267857	O
FMO3	0	17.85	0.406786	2.3825	5.67632	7.39683	55.0945	22.78	0	0	0	0	56	0.933338	0.02	0	0.0825	0	0.553571	O
FMO4	0	5.22	1.00821	1.03028	1.06148	2.12627	5.92487	56.46	0	0	0	0	56	0.498191	0.73	0.3225	1.4025	0.229947	0.964286	O
FMO5	0.06	26.68	1.34839	3.69712	13.6687	6.1943	41.7703	75.51	0	0	0	0	56	0.696225	0.49	0.23	0.9825	0.234097	1	O
FMOD	0	28.05	0.975357	3.87607	15.024	6.4882	45.1937	54.62	0	0	0	0	56	0.89423	0.05	0.01	0.265	0.0377358	0.696429	O
FMR1	11.68	110.44	35.1887	20.1692	406.798	1.82152	3.88224	1970.57	0	0	0	0	56	0.284774	30.05	22.275	40.78	0.546224	1	O
FMR1NB	0	51.08	1.67089	8.5291	72.7456	5.27754	27.3506	93.57	0	0	0	0	56	0.962177	0	0	0.0425	0	0.321429	O
FN1	0.76	24193.9	973.347	3302.64	1.09074e+07	6.56275	46.4065	54507.4	0	0	0	0	56	0.847744	21.46	4.5525	957.525	0.00475445	1	O
FN3K	0.07	42.93	5.46732	7.6264	58.162	2.76379	10.0526	306.17	0	0	0	0	56	0.619656	2.65	0.8	8.1325	0.0983707	1	O
FN3KRP	11.25	111.48	41.657	21.0609	443.56	1.48574	2.60398	2332.79	0	0	0	0	56	0.260092	37.17	27.8675	48.38	0.576013	1	O
FNBP1	0.89	128.01	26.4964	22.4952	506.034	2.86815	10.1495	1483.8	0	0	0	0	56	0.373332	19.445	16.1775	29.485	0.548669	1	O
FNBP1L	0.1	89.5	21.9488	21.1047	445.406	1.40827	1.70847	1229.13	0	0	0	0	56	0.497978	15.085	7.7825	32.015	0.243089	1	O
FNBP4	12.16	55.97	26.8586	9.44786	89.262	0.808038	0.658491	1504.08	0	0	0	0	56	0.193127	24.79	19.5275	33.99	0.574507	1	O
FNDC1	0	0.99	0.0791071	0.179983	0.0323937	3.34233	12.5329	4.43	0	0	0	0	56	0.81776	0.01	0	0.0525	0	0.464286	O
FNDC3A	2.05	70.01	22.1393	14.3683	206.449	1.27901	1.46414	1239.8	0	0	0	0	56	0.340657	18.52	11.49	27.7625	0.413868	1	O
FNDC3B	1.98	159.18	41.1938	31.6178	999.685	1.5232	3.36014	2306.85	0	0	0	0	56	0.398273	35.7	20.2	56.31	0.358728	1	O
FNDC4	0	34.66	5.31714	9.5288	90.798	2.09396	3.37105	297.76	0	0	0	0	56	0.765768	0.6	0.025	5.085	0.00491642	0.75	O
FNDC5	0.01	45.01	1.29893	6.04905	36.591	7.13532	52.1517	72.74	0	0	0	0	56	0.842006	0.195	0.09	0.5625	0.16	0.982143	O
FNDC7	0	0.24	0.0344643	0.0465508	0.00216698	2.25007	6.39571	1.93	0	0	0	0	56	0.634437	0.02	0	0.0525	0	0.553571	O
FNDC8	0	1.25	0.224464	0.223053	0.0497524	2.33641	7.47273	12.57	0	0	0	0	56	0.471517	0.17	0.08	0.2525	0.316832	0.928571	O
FNDC9	0	0.44	0.0621429	0.0872971	0.00762078	2.20334	5.83722	3.48	0	0	0	0	56	0.656096	0.035	0	0.08	0	0.607143	O
FNIP1	3.2	37.68	11.8146	6.35015	40.3244	1.50032	3.80165	661.62	0	0	0	0	56	0.280873	10.46	7.27	14.505	0.501206	1	O
FNIP2	0.14	167.1	11.7132	22.4617	504.528	6.29024	43.3881	655.94	0	0	0	0	56	0.53734	7.505	4.07	10.71	0.380019	1	O
FNTA	6.24	78.23	40.3825	16.0643	258.063	0.318223	-0.213501	2261.42	0	0	0	0	56	0.222102	38.555	30.935	50.5575	0.611878	1	O
FNTB	2.95	32.95	12.5327	6.65131	44.2399	1.03075	1.14509	701.83	0	0	0	0	56	0.285741	10.795	8.235	16.0625	0.512685	1	O
FO538757.2	2.46	31.29	12.6634	6.18056	38.1993	0.488607	-0.0114399	709.15	0	0	0	0	56	0.273113	12.205	7.315	17.5925	0.415802	1	O
FO538757.3	0	1.63	0.24375	0.285661	0.081602	2.39324	9.01779	13.65	0	0	0	0	56	0.56545	0.165	0.015	0.385	0.038961	0.75	O
FOCAD	0.05	55.43	14.5654	9.35161	87.4526	1.85598	6.64227	815.66	0	0	0	0	56	0.317054	13.55	9.63	18.5325	0.519628	1	O
FOLH1	0	2.79	0.578214	0.572373	0.327611	1.82397	3.80629	32.38	0	0	0	0	56	0.489797	0.46	0.17	0.705	0.241135	0.875	O
FOLR1	0	352.8	17.0934	63.6231	4047.9	4.79485	22.9217	957.23	0	0	0	0	56	0.91848	0.205	0.07	0.985	0.071066	0.875	O
FOLR2	0	12.55	0.398036	1.7026	2.89886	6.89279	49.5156	22.29	0	0	0	0	56	0.885174	0	0	0.2225	0	0.464286	O
FOLR3	0	60.2	2.18518	8.34267	69.6002	6.38266	44.3044	122.37	0	0	0	0	56	0.902248	0.01	0	0.23	0	0.482143	O
FOPNL	1.23	75.1	21.662	17.5546	308.165	0.843801	0.610209	1213.07	0	0	0	0	56	0.440947	21.72	4.91	33.4975	0.146578	1	O
FOS	0.46	322.47	15.8141	44.1546	1949.63	6.3532	44.0689	885.59	0	0	0	0	56	0.736089	4.625	1.77	12.1575	0.145589	1	O
FOSB	0.16	11.83	1.30589	2.02914	4.11742	3.55318	14.2347	73.13	0	0	0	0	56	0.563588	0.69	0.4375	1.015	0.431034	1	O
FOSL1	0.28	1228.39	116.897	213.915	45759.8	3.31496	13.6816	6546.21	0	0	0	0	56	0.732202	20.845	3.9725	171.917	0.023107	1	O
FOSL2	0.18	121.92	31.7145	30.2462	914.831	1.20282	1.14645	1776.01	0	0	0	0	56	0.505898	26.225	5.5625	49.6825	0.111961	1	O
FOXA1	0	157.45	12.5664	31.1309	969.132	3.10479	9.7892	703.72	0	0	0	0	56	0.854836	0.385	0.045	3.7525	0.011992	0.785714	O
FOXA2	0	52.57	2.47982	8.33137	69.4117	4.66751	24.7766	138.87	0	0	0	0	56	0.913898	0.02	0	0.08	0	0.571429	O
FOXA3	0	20.19	1.56321	4.28245	18.3394	3.30717	10.804	87.54	0	0	0	0	56	0.874192	0.075	0.0075	0.37	0.0202703	0.714286	O
FOXB1	0	13.51	0.646607	2.35403	5.54144	4.45959	20.3549	36.21	0	0	0	0	56	0.925164	0.01	0	0.0325	0	0.392857	O
FOXB2	0	1.32	0.0323214	0.177129	0.0313745	7.24457	53.4713	1.81	0	0	0	0	56	0.951164	0	0	0	#NUM!	0.142857	O
FOXC1	0	86.8	7.89482	15.9977	255.925	4.41182	20.0792	442.11	0	0	0	0	56	0.651145	3.66	1.5725	7.6525	0.205488	0.946429	O
FOXC2	0	34.27	4.35	9.10185	82.8436	2.36739	4.67946	243.6	0	0	0	0	56	0.823113	0.065	0.01	2.5025	0.003996	0.678571	O
FOXD1	0	86.36	12.4688	17.7517	315.122	1.95298	4.43366	698.25	0	0	0	0	56	0.673389	4.025	0.385	15.7275	0.0244794	0.964286	O
FOXD2	0	17.43	1.27839	2.6971	7.27436	5.03094	26.9333	71.59	0	0	0	0	56	0.607964	0.62	0.4425	0.96	0.460938	0.982143	O
FOXD3	0	18.25	0.97375	3.34204	11.1692	4.21977	17.9681	54.53	0	0	0	0	56	0.916013	0	0	0.135	0	0.428571	O
FOXD4	0	2.94	0.468393	0.52952	0.280392	2.4384	8.08676	26.23	0	0	0	0	56	0.532154	0.29	0.1375	0.585	0.235043	0.946429	O
FOXD4L1	0	1.64	0.250179	0.263497	0.0694309	2.97349	13.3679	14.01	0	0	0	0	56	0.484641	0.185	0.0875	0.345	0.253623	0.928571	O
FOXD4L3	0	0.25	0.0355357	0.0508087	0.00258153	2.11282	5.59202	1.99	0	0	0	0	56	0.673457	0.02	0	0.06	0	0.517857	O
FOXD4L4	0	0.16	0.0389286	0.0398031	0.00158429	0.998728	0.567463	2.18	0	0	0	0	56	0.54751	0.03	0	0.0625	0	0.660714	O
FOXD4L5	0	1.05	0.315179	0.25776	0.06644	1.1268	0.386204	17.65	0	0	0	0	56	0.432628	0.215	0.1275	0.4325	0.294798	0.982143	O
FOXD4L6	0	0.22	0.035	0.0417786	0.00174545	1.98034	5.89731	1.96	0	0	0	0	56	0.588739	0.02	0	0.05	0	0.642857	O
FOXE1	0	15.76	1.57589	3.82154	14.6042	2.81408	7.02811	88.25	0	0	0	0	56	0.855263	0.02	0	0.7775	0	0.517857	O
FOXE3	0	0.49	0.0389286	0.0770284	0.00593338	4.31666	22.4254	2.18	0	0	0	0	56	0.715269	0.02	0	0.04	0	0.535714	O
FOXF1	0	22.72	1.39286	3.67555	13.5097	4.34767	21.7545	78	0	0	0	0	56	0.844799	0.05	0	1.325	0	0.607143	O
FOXF2	0	64.64	4.16982	10.0687	101.379	4.56559	24.5073	233.51	0	0	0	0	56	0.796944	0.3	0.04	4.1225	0.00970285	0.892857	O
FOXG1	0	34.37	1.73661	5.62813	31.6759	4.41613	21.8359	97.25	0	0	0	0	56	0.907747	0.02	0.01	0.06	0.166667	0.571429	O
FOXH1	0	20.64	0.553214	2.74091	7.51258	7.41739	55.3216	30.98	0	0	0	0	56	0.821555	0.12	0.05	0.27	0.185185	0.910714	O
FOXI1	0	1.23	0.0614286	0.186912	0.0349361	4.93306	28.4673	3.44	0	0	0	0	56	0.882164	0	0	0.03	0	0.303571	O
FOXI2	0	0.66	0.0155357	0.0880479	0.00775244	7.39005	55.0337	0.87	0	0	0	0	56	0.933292	0	0	0.01	0	0.0892857	O
FOXI3	0	42.34	1.16554	5.83183	34.0103	6.72531	47.3903	65.27	0	0	0	0	56	0.945088	0.025	0	0.0625	0	0.607143	O
FOXJ1	0	28.25	1.10321	4.71278	22.2103	5.19827	26.7437	61.78	0	0	0	0	56	0.926375	0.03	0	0.09	0	0.589286	O
FOXJ2	0.15	38.7	10.83	6.67202	44.5159	1.69001	4.66138	606.48	0	0	0	0	56	0.314263	10.205	5.97	12.9575	0.460737	1	O
FOXJ3	10.78	56.08	24.5295	8.05279	64.8475	1.25141	3.04062	1373.65	0	0	0	0	56	0.17335	22.695	19.685	28.3375	0.694663	1	O
FOXK1	3.11	21.34	9.36196	4.30476	18.5309	0.654714	0.0763475	524.27	0	0	0	0	56	0.253827	9.13	5.755	11.365	0.506379	1	O
FOXK2	16.59	90.23	38.0504	13.4656	181.322	1.12906	2.83634	2130.82	0	0	0	0	56	0.189279	37.09	28.4775	46.2625	0.615563	1	O
FOXL1	0	104.75	6.07446	16.2189	263.054	4.6698	25.6455	340.17	0	0	0	0	56	0.840016	0.26	0.0175	3.6775	0.00475867	0.75	O
FOXL2	0	7.51	0.9	1.85022	3.42333	2.41073	5.11448	50.4	0	0	0	0	56	0.814109	0.03	0	0.4525	0	0.571429	O
FOXL2NB	0.03	7.91	0.81375	1.55238	2.40988	3.32808	11.8468	45.57	0	0	0	0	56	0.696867	0.24	0.145	0.445	0.325843	1	O
FOXM1	6.31	250.35	92.5082	52.6534	2772.38	0.836315	0.886684	5180.46	0	0	0	0	56	0.30967	86.63	61.405	122.138	0.502753	1	O
FOXN1	0	10.4	0.263214	1.39872	1.9564	7.18204	52.777	14.74	0	0	0	0	56	0.944442	0	0	0.0225	0	0.303571	O
FOXN2	5.04	50.4	16.7532	8.63472	74.5585	1.96888	5.07816	938.18	0	0	0	0	56	0.253048	14.565	11.9625	20.2325	0.591252	1	O
FOXN3	0.48	103.76	22.0307	19.3446	374.213	2.24991	6.15125	1233.72	0	0	0	0	56	0.414948	17.23	10.38	25.055	0.414289	1	O
FOXN4	0	4.27	0.301429	0.930084	0.865056	3.72566	13.0893	16.88	0	0	0	0	56	0.894888	0	0	0.0825	0	0.392857	O
FOXO1	0.08	40.86	6.81893	9.32077	86.8768	1.94848	3.44686	381.86	0	0	0	0	56	0.637243	2.515	0.9425	9.4275	0.0999735	1	O
FOXO3	1.39	68.48	18.4895	12.3976	153.699	2.46916	7.85129	1035.41	0	0	0	0	56	0.310937	15.38	11.685	21.44	0.545009	1	O
FOXO4	0.74	155.02	8.04304	20.4411	417.837	7.00533	51.0398	450.41	0	0	0	0	56	0.58249	4.36	2.4925	7.015	0.35531	1	O
FOXO6	0	13.99	1.03946	2.31335	5.35161	3.97779	18.6706	58.21	0	0	0	0	56	0.779987	0.145	0.0375	1.035	0.0362319	0.839286	O
FOXP1	1.34	41.91	18.148	11.1733	124.844	0.470171	-0.855491	1016.29	0	0	0	0	56	0.346536	16.31	8.02	26.675	0.300656	1	O
FOXP2	0.01	37.76	2.36054	5.8713	34.4722	4.75572	25.7493	132.19	0	0	0	0	56	0.780823	0.385	0.1625	1.65	0.0984848	0.964286	O
FOXP3	0	2.85	0.368571	0.498063	0.248067	3.57528	14.391	20.64	0	0	0	0	56	0.520435	0.21	0.15	0.36	0.416667	0.982143	O
FOXP4	2.03	94.07	20.7004	15.4988	240.213	2.44944	8.50057	1159.22	0	0	0	0	56	0.35231	17.115	11.9925	23.36	0.513378	1	O
FOXQ1	0	62.14	4.52214	11.6743	136.289	3.3647	12.158	253.24	0	0	0	0	56	0.867965	0.065	0.015	0.79	0.0189873	0.75	O
FOXR1	0	0.13	0.0114286	0.0300562	0.000903377	2.84917	7.32811	0.64	0	0	0	0	56	0.883371	0	0	0	#NUM!	0.160714	O
FOXR2	0	13.93	0.778929	2.92362	8.54757	3.82245	13.6338	43.62	0	0	0	0	56	0.935384	0	0	0.02	0	0.357143	O
FOXRED1	4.54	80.23	22.6645	13.9041	193.325	2.20342	6.47791	1269.21	0	0	0	0	56	0.295452	20.35	14.04	26.735	0.525154	1	O
FOXRED2	0.6	155.54	26.4854	23.2698	541.484	3.49173	16.9754	1483.18	0	0	0	0	56	0.378239	22.075	13.68	29.8925	0.45764	1	O
FOXS1	0	15.09	0.656964	2.49009	6.20053	4.89552	24.8727	36.79	0	0	0	0	56	0.922004	0.02	0	0.08	0	0.535714	O
FP325317.1	0	1.72	0.08	0.273755	0.0749418	5.14055	27.5175	4.48	0	0	0	0	56	0.879066	0	0	0.04	0	0.392857	O
FP325331.1	0	0.25	0.0382143	0.0525394	0.00276039	2.03435	4.93747	2.14	0	0	0	0	56	0.654873	0.02	0	0.06	0	0.553571	O
FPGS	4.43	105.52	32.8404	17.8645	319.139	1.81021	4.85028	1839.06	0	0	0	0	56	0.272558	28.31	22.095	38.79	0.569606	1	O
FPGT	1.75	24.2	10.3443	4.45312	19.8303	0.753328	0.668133	579.28	0	0	0	0	56	0.234844	9.42	7.35	12.9925	0.565711	1	O
FPGT-TNNI3K	0.02	3.41	0.48875	0.622336	0.387302	2.61615	8.48992	27.37	0	0	0	0	56	0.567299	0.215	0.1075	0.625	0.172	1	O
FPR1	0	51.56	1.61036	6.92377	47.9386	7.10599	51.7985	90.18	0	0	0	0	56	0.784863	0.46	0.2075	0.715	0.29021	0.946429	O
FPR2	0	23.55	0.555714	3.13653	9.83782	7.42572	55.4049	31.12	0	0	0	0	56	0.902899	0.065	0	0.1875	0	0.642857	O
FPR3	0	9.02	0.224286	1.20602	1.45449	7.31636	54.2055	12.56	0	0	0	0	56	0.89354	0.035	0	0.07	0	0.642857	O
FRA10AC1	3.76	27.61	10.7255	5.02392	25.2398	1.22962	2.01186	600.63	0	0	0	0	56	0.245434	10.515	7.2925	13.0525	0.558705	1	O
FRAS1	0	23.1	3.23821	4.85043	23.5267	2.34512	6.29919	181.34	0	0	0	0	56	0.681279	1.025	0.04	4.7575	0.00840778	0.928571	O
FRAT1	0.08	7.29	1.82929	1.62614	2.64434	1.50725	2.02347	102.44	0	0	0	0	56	0.45435	1.25	0.6675	2.4	0.278125	1	O
FRAT2	0.81	43.38	11.6302	9.64243	92.9765	1.36813	1.72594	651.29	0	0	0	0	56	0.432808	9.24	3.63	15.2475	0.238072	1	O
FREM1	0	162.32	3.72714	21.8449	477.2	7.22228	53.1729	208.72	0	0	0	0	56	0.964749	0	0	0.0425	0	0.321429	O
FREM2	0	15.44	0.966786	2.49956	6.2478	4.14684	20.7057	54.14	0	0	0	0	56	0.850315	0.02	0.01	0.2825	0.0353982	0.553571	O
FREM3	0	0.38	0.0114286	0.0522382	0.00272883	6.68403	47.177	0.64	0	0	0	0	56	0.931362	0	0	0	#NUM!	0.0714286	O
FRG1	8.36	57.36	24.8443	11.6326	135.317	1.12973	1.03967	1391.28	0	0	0	0	56	0.248388	22.695	16.0425	28.46	0.563686	1	O
FRG2	0	0.24	0.0475	0.0430328	0.00185182	2.25176	7.14348	2.66	0	0	0	0	56	0.434211	0.04	0.02	0.06	0.333333	0.767857	O
FRG2B	0	7.47	0.176429	0.995555	0.991129	7.41026	55.2458	9.88	0	0	0	0	56	0.921233	0.01	0	0.0425	0	0.446429	O
FRG2C	0	11.85	0.268571	1.58078	2.49888	7.41191	55.2536	15.04	0	0	0	0	56	0.918099	0.02	0.0075	0.06	0.125	0.714286	O
FRK	0.37	6.65	1.81161	1.35669	1.84062	1.57884	2.38031	101.45	0	0	0	0	56	0.376676	1.345	0.9525	2.3325	0.40836	1	O
FRMD1	0	2.85	0.0808929	0.395145	0.156139	6.60239	45.9734	4.53	0	0	0	0	56	0.951632	0	0	0	#NUM!	0.142857	O
FRMD3	0.02	54.95	3.66821	8.88123	78.8762	4.45089	22.1373	205.42	0	0	0	0	56	0.773355	0.605	0.195	3.5175	0.0554371	1	O
FRMD4A	0.11	154.78	16.5616	26.2576	689.461	3.3136	14.0956	927.45	0	0	0	0	56	0.662226	8.8	0.6625	21.7325	0.0304843	1	O
FRMD4B	0.23	42.17	7.45839	9.67134	93.5348	1.87422	3.12444	417.67	0	0	0	0	56	0.615196	3.535	0.9525	10.355	0.0919845	1	O
FRMD5	0.04	58.11	4.31714	8.63183	74.5085	4.78698	27.9248	241.76	0	0	0	0	56	0.698482	1.405	0.3675	4.695	0.0782748	1	O
FRMD6	0.2	333.1	56.9818	81.4915	6640.86	1.91423	3.22113	3190.98	0	0	0	0	56	0.668062	20	4.1025	74.8275	0.0548261	1	O
FRMD7	0	1.55	0.0432143	0.210386	0.0442622	6.96453	50.2462	2.42	0	0	0	0	56	0.926358	0	0	0.0125	0	0.25	O
FRMD8	6.78	127.14	20.5479	16.7999	282.235	4.87411	29.929	1150.68	0	0	0	0	56	0.305184	16.615	13.66	22.195	0.615454	1	O
FRMPD1	0	3.31	0.577857	0.552767	0.305552	2.7112	10.5483	32.36	0	0	0	0	56	0.443769	0.465	0.265	0.665	0.398496	0.964286	O
FRMPD2	0	2.05	0.102143	0.327296	0.107123	4.87115	25.6468	5.72	0	0	0	0	56	0.885614	0	0	0.0375	0	0.339286	O
FRMPD3	0	4.29	0.293214	0.701077	0.491509	4.18267	20.2006	16.42	0	0	0	0	56	0.799417	0.035	0.01	0.2325	0.0430108	0.642857	O
FRMPD4	0	5.79	0.5525	1.10486	1.22071	2.85644	9.45507	30.94	0	0	0	0	56	0.79698	0.01	0	0.5725	0	0.482143	O
FRRS1	0.04	33.47	5.26857	5.94941	35.3955	2.66807	9.2736	295.04	0	0	0	0	56	0.514723	3.25	1.6875	7.065	0.238854	1	O
FRRS1L	0.03	4.32	0.235893	0.610195	0.372337	5.92	38.1854	13.21	0	0	0	0	56	0.635598	0.1	0.0675	0.1525	0.442623	1	O
FRS2	4.22	45.27	14.6061	8.24689	68.0111	1.62186	3.19764	817.94	0	0	0	0	56	0.286581	12.395	9.6675	16.91	0.571703	1	O
FRS3	1.3	7.83	3.06125	1.38668	1.92289	1.45003	2.06546	171.43	0	0	0	0	56	0.233443	2.75	2.1275	3.455	0.615774	1	O
FRY	0	25.5	2.58732	4.75828	22.6412	3.66306	14.4419	144.89	0	0	0	0	56	0.667241	1.08	0.45	2.08	0.216346	0.946429	O
FRYL	2.96	39.23	15.0232	8.1632	66.6379	0.921287	0.663682	841.3	0	0	0	0	56	0.295524	13.53	9.455	18.7375	0.504603	1	O
FRZB	0	16.26	0.797679	2.47141	6.10786	5.06361	29.0263	44.67	0	0	0	0	56	0.8626	0.055	0.02	0.25	0.08	0.785714	O
FSBP	0	5.62	1.04464	1.39659	1.95046	1.67806	2.46719	58.5	0	0	0	0	56	0.654414	0.37	0	1.5975	0	0.714286	O
FSCB	0	0.03	0.00142857	0.0051974	2.7013e-05	4.22631	19.1096	0.08	0	0	0	0	56	0.933036	0	0	0	#NUM!	0.0357143	O
FSCN1	0.15	579.79	114.377	147.431	21735.9	1.63354	1.97273	6405.13	0	0	0	0	56	0.632238	52.875	4.2	136.988	0.0306597	1	O
FSCN2	0	1.98	0.314643	0.385123	0.14832	2.66054	9.06621	17.62	0	0	0	0	56	0.559997	0.165	0.05	0.4525	0.110497	0.892857	O
FSCN3	0	0.31	0.06	0.0705305	0.00497455	1.56868	2.43056	3.36	0	0	0	0	56	0.5946	0.045	0	0.08	0	0.642857	O
FSD1	0	65.09	8.81179	12.5505	157.515	3.05073	11.2949	493.46	0	0	0	0	56	0.615203	6.075	0.64	12.0425	0.0531451	0.964286	O
FSD1L	0.54	14.75	3.32571	2.65975	7.07426	2.2732	6.34006	186.24	0	0	0	0	56	0.37724	2.495	1.73	3.8275	0.451992	1	O
FSD2	0.33	3.63	0.963571	0.659676	0.435172	2.10602	5.00623	53.96	0	0	0	0	56	0.326776	0.73	0.565	1.095	0.515982	1	O
FSHB	0	0.03	0.000535714	0.00400892	1.60714e-05	7.48331	56	0.03	0	0	0	0	56	0.982143	0	0	0	#NUM!	0.0178571	O
FSHR	0	0.04	0.00517857	0.0104431	0.000109058	2.28526	4.81727	0.29	0	0	0	0	56	0.810961	0	0	0.01	0	0.142857	O
FSIP1	0.06	3.78	0.960714	0.945717	0.894381	1.69794	2.23976	53.8	0	0	0	0	56	0.482734	0.72	0.34	1.08	0.314815	1	O
FSIP2	0	1.19	0.0901786	0.22229	0.0494127	3.42004	12.5254	5.05	0	0	0	0	56	0.841973	0.01	0	0.045	0	0.357143	O
FST	0	509.63	36.1261	85.7298	7349.6	3.94394	17.8853	2023.06	0	0	0	0	56	0.811006	2.4	0.24	32.265	0.0074384	0.982143	O
FSTL1	0.15	1890.26	260.422	456.1	208027	2.16561	4.02778	14583.6	0	0	0	0	56	0.752109	55.905	1.02	201.692	0.0050572	1	O
FSTL3	1.42	361.94	32.8277	58.9044	3469.73	3.77016	17.7464	1838.35	0	0	0	0	56	0.679402	8.995	4.665	33.71	0.138386	1	O
FSTL4	0	67.16	4.2375	9.69801	94.0515	5.23095	32.9149	237.3	0	0	0	0	56	0.752003	0.695	0.2825	4.9525	0.0570419	0.875	O
FSTL5	0	53.9	2.04071	7.68475	59.0554	5.94046	39.1375	114.28	0	0	0	0	56	0.912614	0.03	0	0.1625	0	0.625	O
FTCD	0	62.74	1.36339	8.36352	69.9484	7.44889	55.6444	76.35	0	0	0	0	56	0.930819	0.065	0	0.35	0	0.642857	O
FTCDNL1	0	5.94	1.76321	1.66555	2.77407	0.963622	-0.0511138	98.74	0	0	0	0	56	0.509921	1.37	0.3775	2.5775	0.14646	0.964286	O
FTH1	252.79	15761.2	3732.21	3581.57	1.28276e+07	1.46196	1.58551	209004	0	0	0	0	56	0.484648	2343.08	1312.58	5015.01	0.261729	1	O
FTHL17	0	0.1	0.00178571	0.0133631	0.000178571	7.48331	56	0.1	0	0	0	0	56	0.982143	0	0	0	#NUM!	0.0178571	O
FTL	160.43	12669.2	3189.41	3095	9.57902e+06	1.56312	1.94105	178607	0	0	0	0	56	0.489972	2279.78	931.942	4089.41	0.227892	1	O
FTMT	0	0.45	0.0126786	0.0627112	0.00393269	6.51824	45.0416	0.71	0	0	0	0	56	0.956992	0	0	0	#NUM!	0.0892857	O
FTO	4.95	40.73	18.1123	9.2953	86.4027	0.582867	-0.426892	1014.29	0	0	0	0	56	0.28708	17.21	10.11	24.875	0.406432	1	O
FTSJ1	14.77	90.42	39.7159	18.5984	345.899	1.09041	0.55286	2224.09	0	0	0	0	56	0.250408	33.56	25.46	46.655	0.545708	1	O
FTSJ2	12.87	93.59	37.2627	16.1855	261.971	1.10454	1.88412	2086.71	0	0	0	0	56	0.23265	35.895	24.8125	44.9775	0.551665	1	O
FTSJ3	13.38	140.44	55.6318	23.5188	553.134	0.976221	1.85186	3115.38	0	0	0	0	56	0.227753	51.85	39.52	67.59	0.584702	1	O
FUBP1	19.34	156.56	71.8355	32.2577	1040.56	0.795538	0.0375151	4022.79	0	0	0	0	56	0.245645	65.995	49.915	85.98	0.580542	1	O
FUBP3	19.68	94.66	49.2059	16.1711	261.506	0.583822	0.0457233	2755.53	0	0	0	0	56	0.180998	47.83	39.085	60.7675	0.643189	1	O
FUCA1	0.25	144.61	18.9179	21.4572	460.412	3.94157	21.2053	1059.4	0	0	0	0	56	0.470246	13.975	7.815	21.875	0.357257	1	O
FUCA2	0.22	179.02	64.945	40.942	1676.25	0.403543	0.203328	3636.92	0	0	0	0	56	0.349	63.39	41.0725	88.6725	0.463193	1	O
FUK	0.58	14.01	4.16429	2.54966	6.50077	1.62436	3.44566	233.2	0	0	0	0	56	0.312938	3.76	2.5275	5.155	0.490301	1	O
FUNDC1	0	78.03	23.9486	12.3893	153.495	1.96129	6.41636	1341.12	0	0	0	0	56	0.251829	23.345	16.55	27.3025	0.606172	0.982143	O
FUNDC2	1.21	7.48	3.42393	1.40644	1.97808	1.22032	1.29834	191.74	0	0	0	0	56	0.216491	2.96	2.575	4.0925	0.6292	1	O
FUOM	0	37.2	11.0291	8.86755	78.6334	0.733776	0.231393	617.63	0	0	0	0	56	0.44334	9.265	4.06	18.95	0.214248	0.982143	O
FURIN	1.47	153.29	40.2641	34.1766	1168.04	1.51087	2.38706	2254.79	0	0	0	0	56	0.437062	30.09	16.1425	55.95	0.288517	1	O
FUS	52.25	563.07	268.699	114.878	13196.9	0.450805	-0.191572	15047.1	0	0	0	0	56	0.238906	259.515	182.875	350.28	0.522082	1	O
FUT1	0.03	8.66	1.60446	2.20235	4.85033	1.71495	2.28623	89.85	0	0	0	0	56	0.648019	0.39	0.19	2.6575	0.0714958	1	O
FUT10	0.95	9.16	3.75482	1.92662	3.71188	0.602715	-0.143613	210.27	0	0	0	0	56	0.286065	3.47	2.3125	5.0675	0.456339	1	O
FUT11	0.97	32.83	10.9425	7.98538	63.7663	1.13399	0.563344	612.78	0	0	0	0	56	0.387686	9.16	4.6625	13.6275	0.342139	1	O
FUT2	0.09	68.63	2.39143	9.31282	86.7286	6.81675	48.7703	133.92	0	0	0	0	56	0.79959	0.565	0.3075	0.735	0.418367	1	O
FUT3	0	40.53	1.475	5.75686	33.1415	6.10385	40.312	82.6	0	0	0	0	56	0.890427	0.145	0.0275	0.245	0.112245	0.803571	O
FUT4	0.02	31.33	4.52304	6.88895	47.4577	2.7333	7.41691	253.29	0	0	0	0	56	0.628996	2.155	1.0975	3.97	0.276448	1	O
FUT5	0	0.55	0.0251786	0.0854718	0.00730542	4.96858	27.3715	1.41	0	0	0	0	56	0.905648	0	0	0.0025	0	0.214286	O
FUT6	0	7.27	0.277143	1.03097	1.0629	6.15159	40.4623	15.52	0	0	0	0	56	0.838457	0.055	0.02	0.1325	0.150943	0.767857	O
FUT7	0	14.03	0.701071	2.58223	6.66792	4.24294	17.6175	39.26	0	0	0	0	56	0.92063	0.02	0	0.0725	0	0.571429	O
FUT8	5.22	115.07	29.8691	26.2528	689.209	1.79236	2.91734	1672.67	0	0	0	0	56	0.43113	21.97	10.89	36.6275	0.297318	1	O
FUT9	0	7.55	0.391071	1.28646	1.65498	4.4014	20.5993	21.9	0	0	0	0	56	0.892074	0.02	0.01	0.05	0.2	0.625	O
FUZ	0.05	32.88	7.8125	6.95379	48.3552	1.84258	4.0766	437.5	0	0	0	0	56	0.442848	5.98	3.3075	9.5575	0.346063	1	O
FXN	9.35	65.2	26.6952	13.8374	191.473	1.06909	0.653497	1494.93	0	0	0	0	56	0.278308	24.075	16.16	33.5125	0.482208	1	O
FXR1	35.66	184.54	86.512	36.9108	1362.41	1.01907	0.31582	4844.67	0	0	0	0	56	0.229337	75.97	59.645	105.422	0.565771	1	O
FXR2	0.21	72.88	28.9752	14.8084	219.289	0.556676	0.168992	1622.61	0	0	0	0	56	0.284186	26.425	17.7225	36.785	0.481786	1	O
FXYD1	0	9.12	0.965536	1.76779	3.12507	3.19376	11.0034	54.07	0	0	0	0	56	0.709157	0.305	0.1125	0.9225	0.121951	0.803571	O
FXYD2	0	3656.86	101.138	540.994	292675	5.94288	36.6976	5663.73	0	0	0	0	56	0.966537	0.185	0	0.69	0	0.696429	O
FXYD3	0	1146.38	89.8563	230.383	53076.4	3.07655	9.54382	5031.95	0	0	0	0	56	0.872076	0.655	0.155	2.9725	0.0521447	0.839286	O
FXYD4	0	0.17	0.0176786	0.0432326	0.00186906	2.37629	4.41496	0.99	0	0	0	0	56	0.869228	0	0	0	#NUM!	0.160714	O
FXYD5	0.32	813.16	213.362	200.403	40161.5	1.21966	1.09212	11948.3	0	0	0	0	56	0.497483	180.24	58.16	313.44	0.185554	1	O
FXYD6	0	231.35	11.2807	38.5551	1486.49	4.45692	21.3661	631.72	0	0	0	0	56	0.91018	0.305	0.03	1.6375	0.0183206	0.803571	O
FXYD6-FXYD2	0	5.35	0.2675	1.00231	1.00463	4.86414	23.3371	14.98	0	0	0	0	56	0.91708	0	0	0	#NUM!	0.232143	O
FXYD7	0	4.57	0.343393	0.765873	0.586561	4.14692	19.2698	19.23	0	0	0	0	56	0.760243	0.12	0	0.305	0	0.625	O
FYB	0	172.54	8.51893	26.7474	715.424	4.81581	26.5999	477.06	0	0	0	0	56	0.886534	0.235	0.08	1.5525	0.0515298	0.892857	O
FYCO1	1.9	29.96	8.80071	5.50456	30.3002	1.48177	2.94958	492.84	0	0	0	0	56	0.325681	7.585	4.8	12.045	0.398506	1	O
FYN	0.03	500.72	44.8113	74.1816	5502.9	4.53739	26.1609	2509.43	0	0	0	0	56	0.626047	22.24	6.99	54.6075	0.128004	1	O
FYTTD1	9.65	167.78	51.5911	29.6064	876.536	1.54412	3.72851	2889.1	0	0	0	0	56	0.293417	43.905	37.97	64.405	0.589551	1	O
FZD1	0.02	24.3	4.75268	4.92096	24.2159	1.88423	3.88856	266.15	0	0	0	0	56	0.503754	3.11	1.65	5.115	0.322581	1	O
FZD10	0	6.19	0.395893	1.18296	1.39939	3.95628	15.9638	22.17	0	0	0	0	56	0.875612	0.02	0.01	0.06	0.166667	0.625	O
FZD2	0.07	53.16	12.2936	13.7166	188.146	1.50822	1.56263	688.44	0	0	0	0	56	0.560943	6.555	2.57	16.0225	0.160399	1	O
FZD3	0	53.79	6.13464	9.52995	90.8199	3.87883	16.5138	343.54	0	0	0	0	56	0.57121	3.285	2.145	6.1875	0.346667	0.964286	O
FZD4	0.03	77.4	6.02125	13.4652	181.313	4.12552	18.0364	337.19	0	0	0	0	56	0.731381	1.965	0.6925	5.055	0.136993	1	O
FZD5	0.12	105.22	5.70821	14.8988	221.975	5.78481	37.5063	319.66	0	0	0	0	56	0.718969	1.78	0.8375	3.6625	0.228669	1	O
FZD6	0	92.85	21.5221	20.297	411.968	1.37742	2.24884	1205.24	0	0	0	0	56	0.49463	18.05	5.7575	29.0675	0.198073	0.928571	O
FZD7	0.03	63.4	10.4375	13.3776	178.959	2.09966	4.50559	584.5	0	0	0	0	56	0.597834	5.47	1.965	13.6275	0.144194	1	O
FZD8	0	37.66	2.92875	5.95491	35.4609	4.08597	21.081	164.01	0	0	0	0	56	0.753095	0.435	0.0575	3.8375	0.0149837	0.964286	O
FZD9	0	4.17	0.489643	0.831883	0.692029	2.70363	8.64544	27.42	0	0	0	0	56	0.727324	0.105	0	0.735	0	0.607143	O
FZR1	4.99	39.16	19.2595	7.8069	60.9478	0.565156	0.284813	1078.53	0	0	0	0	56	0.223153	18.935	12.6225	23.105	0.54631	1	O
G0S2	0	170.35	9.97607	32.4341	1051.97	4.49224	20.2832	558.66	0	0	0	0	56	0.881238	0.55	0.08	3.3925	0.0235814	0.857143	O
G2E3	0.02	45.12	21.9252	10.2	104.04	0.186107	-0.446299	1227.81	0	0	0	0	56	0.262148	21.465	15.065	29.0375	0.518812	1	O
G3BP1	67.52	285.92	156.183	53.001	2809.1	0.375829	-0.236009	8746.22	0	0	0	0	56	0.189833	154.31	115.225	184.455	0.624678	1	O
G3BP2	46.1	214.03	121.994	39.6351	1570.94	0.0681883	-0.470778	6831.65	0	0	0	0	56	0.183293	118.825	96.395	147.205	0.654835	1	O
G6PC	0	0.32	0.0555357	0.053629	0.00287607	2.49436	9.90669	3.11	0	0	0	0	56	0.463884	0.05	0.02	0.08	0.25	0.803571	O
G6PC2	0	0.14	0.0105357	0.028694	0.000823344	2.97071	8.71307	0.59	0	0	0	0	56	0.890738	0	0	0	#NUM!	0.142857	O
G6PC3	18.59	219.78	73.9991	39.6551	1572.53	1.28642	2.15062	4143.95	0	0	0	0	56	0.283699	61.63	45.925	94.7075	0.484914	1	O
G6PD	28.1	2277.83	177.422	308.752	95327.5	6.02437	40.4809	9935.65	0	0	0	0	56	0.51136	103.905	61.7275	178.56	0.345696	1	O
GAA	0.26	93.2	29.2755	21.1206	446.079	1.06326	1.11079	1639.43	0	0	0	0	56	0.388636	26.515	13.1125	40.1925	0.326242	1	O
GAB1	0.02	68.03	7.79268	9.76564	95.3677	4.58014	26.6412	436.39	0	0	0	0	56	0.476484	5.6	3.365	9.325	0.360858	1	O
GAB2	0.4	66.19	9.14821	11.7731	138.606	2.7824	9.77448	512.3	0	0	0	0	56	0.566675	4.815	2.19	10.9825	0.199408	1	O
GAB3	0	22.68	2.48875	4.19648	17.6104	3.76897	15.7788	139.37	0	0	0	0	56	0.636052	0.985	0.4425	2.9775	0.148615	0.964286	O
GAB4	0	0.03	0.00142857	0.0051974	2.7013e-05	4.22631	19.1096	0.08	0	0	0	0	56	0.933036	0	0	0	#NUM!	0.0357143	O
GABARAP	97.82	778.02	323.247	160.554	25777.7	1.02252	0.636794	18101.8	0	0	0	0	56	0.267582	293.065	206.875	392.277	0.527369	1	O
GABARAPL1	0.55	253.74	34.7861	43.2673	1872.06	3.09064	12.3553	1948.02	0	0	0	0	56	0.540934	21.03	10.4875	40.3375	0.259994	1	O
GABARAPL2	31.73	203.57	105.415	40.9993	1680.94	0.537233	-0.20399	5903.23	0	0	0	0	56	0.216249	103	74.4175	127.58	0.583301	1	O
GABBR1	0	6.78	1.48875	1.66526	2.77308	1.63017	2.21909	83.37	0	0	0	0	56	0.559363	0.985	0.255	2.115	0.120567	0.875	O
GABBR2	0	23.26	1.38018	3.87316	15.0014	4.26828	20.1807	77.29	0	0	0	0	56	0.850695	0.085	0.0375	0.725	0.0517241	0.964286	O
GABPA	7.7	37.27	19.5782	7.62364	58.1199	0.552152	-0.302628	1096.38	0	0	0	0	56	0.217183	18.29	13.82	23.92	0.577759	1	O
GABPB1	10.61	62.24	30.423	11.1325	123.932	0.92277	0.420712	1703.69	0	0	0	0	56	0.198347	28.41	21.7475	35.0325	0.620781	1	O
GABPB2	0.15	24.15	4.85732	3.75178	14.0758	2.71776	11.8163	272.01	0	0	0	0	56	0.36531	3.895	2.7225	6.3625	0.427898	1	O
GABRA1	0	1.16	0.0648214	0.193644	0.0374981	4.10938	19.3987	3.63	0	0	0	0	56	0.89881	0	0	0	#NUM!	0.214286	O
GABRA2	0.02	5	0.466429	0.825347	0.681198	3.85309	17.1992	26.12	0	0	0	0	56	0.624754	0.25	0.1075	0.3625	0.296552	1	O
GABRA3	0	10.36	1.65089	2.86864	8.2291	1.70454	1.67632	92.45	0	0	0	0	56	0.769472	0.065	0.0175	1.705	0.0102639	0.75	O
GABRA4	0	12.75	0.233929	1.70296	2.90006	7.48308	55.9976	13.1	0	0	0	0	56	0.971565	0	0	0.01	0	0.160714	O
GABRA5	0	32.76	1.18304	5.02347	25.2353	5.29126	30.1947	66.25	0	0	0	0	56	0.940542	0.005	0	0.095	0	0.392857	O
GABRA6	0	0.27	0.0142857	0.0507707	0.00257766	3.89479	15.098	0.8	0	0	0	0	56	0.931696	0	0	0	#NUM!	0.107143	O
GABRB1	0	2.4	0.102321	0.385369	0.148509	4.89586	25.6755	5.73	0	0	0	0	56	0.932031	0	0	0	#NUM!	0.196429	O
GABRB2	0	27.65	0.626786	3.69366	13.6431	7.38034	54.9265	35.1	0	0	0	0	56	0.950061	0.005	0	0.06	0	0.392857	O
GABRB3	0	61.75	4.27732	12.651	160.047	3.64838	12.8715	239.53	0	0	0	0	56	0.890354	0.045	0.01	1.1525	0.00867679	0.678571	O
GABRD	0	3.64	0.291607	0.680951	0.463694	3.23573	11.5403	16.33	0	0	0	0	56	0.838105	0.015	0	0.14	0	0.5	O
GABRE	0	10.95	0.612143	1.71526	2.94211	4.79331	25.7469	34.28	0	0	0	0	56	0.840921	0	0	0.4275	0	0.464286	O
GABRG1	0	1.15	0.0532143	0.18143	0.0329168	4.82219	25.7407	2.98	0	0	0	0	56	0.905681	0	0	0.01	0	0.232143	O
GABRG2	0	2.64	0.21875	0.492921	0.242971	3.06798	10.7749	12.25	0	0	0	0	56	0.825029	0.02	0	0.0525	0	0.535714	O
GABRG3	0	14.01	0.649821	2.09052	4.37029	5.21837	31.288	36.39	0	0	0	0	56	0.880133	0.03	0.01	0.0825	0.121212	0.696429	O
GABRP	1.36	302.03	26.887	53.5801	2870.82	3.53137	14.0294	1505.67	0	0	0	0	56	0.718256	6.69	2.99	20.0175	0.149369	1	O
GABRQ	0	37.47	1.24964	5.34115	28.5279	6.1027	40.2177	69.98	0	0	0	0	56	0.932848	0.02	0	0.055	0	0.517857	O
GABRR1	0	1.27	0.0417857	0.172501	0.0297568	6.84731	49.0199	2.34	0	0	0	0	56	0.878053	0	0	0.03	0	0.339286	O
GABRR2	0	0.7	0.0517857	0.103557	0.010724	4.80704	28.4366	2.9	0	0	0	0	56	0.714039	0.02	0	0.07	0	0.571429	O
GABRR3	0	0.79	0.0328571	0.121202	0.0146899	5.0959	29.0619	1.84	0	0	0	0	56	0.929348	0	0	0	#NUM!	0.125	O
GAD1	0	55.75	4.58143	8.37733	70.1797	4.43601	25.3696	256.56	0	0	0	0	56	0.693702	1.665	0.16	6.1725	0.0259214	0.857143	O
GAD2	0	7.49	0.20625	1.04323	1.08834	6.59149	45.4279	11.55	0	0	0	0	56	0.934647	0.01	0	0.02	0	0.357143	O
GADD45A	2.19	186.28	57.4657	48.1817	2321.48	1.10296	0.703095	3218.08	0	0	0	0	56	0.448022	43.56	17.8725	74.5025	0.239891	1	O
GADD45B	0.73	72.84	22.8007	17.7938	316.618	1.0345	0.440652	1276.84	0	0	0	0	56	0.420156	18.25	9.375	31.715	0.295601	1	O
GADD45G	0	108.53	5.02786	17.2333	296.987	5.06334	27.1232	281.56	0	0	0	0	56	0.882041	0.315	0.0475	1.81	0.0262431	0.821429	O
GADD45GIP1	13.34	163.91	49.7002	26.7279	714.382	1.90138	5.76141	2783.21	0	0	0	0	56	0.270049	43.77	32.42	61.7725	0.524829	1	O
GADL1	0.12	2.19	0.517143	0.362169	0.131166	2.34974	7.71012	28.96	0	0	0	0	56	0.334538	0.435	0.285	0.6	0.475	1	O
GAGE1	0	2575.07	68.9395	360.811	130185	6.50243	44.464	3860.61	0	0	0	0	56	0.962097	0.04	0	0.7475	0	0.642857	O
GAGE10	0	2.31	0.105893	0.342864	0.117556	5.38161	32.5287	5.93	0	0	0	0	56	0.8856	0	0	0.03	0	0.267857	O
GAGE12B	0	2.68	0.0819643	0.415764	0.17286	5.56681	31.647	4.59	0	0	0	0	56	0.964402	0	0	0	#NUM!	0.0714286	O
GAGE12C	0	25.97	0.685893	3.69918	13.6839	6.32675	41.9434	38.41	0	0	0	0	56	0.966596	0	0	0	#NUM!	0.142857	O
GAGE12D	0	25.97	0.685893	3.69918	13.6839	6.32675	41.9434	38.41	0	0	0	0	56	0.966596	0	0	0	#NUM!	0.142857	O
GAGE12E	0	11.86	0.49875	1.75067	3.06486	5.51981	33.795	27.93	0	0	0	0	56	0.901674	0	0	0.215	0	0.303571	O
GAGE12F	0	970.94	32.7407	147.51	21759.2	5.53026	32.381	1833.48	0	0	0	0	56	0.952657	0	0	0.41	0	0.464286	O
GAGE12G	0	970.94	32.7407	147.51	21759.2	5.53026	32.381	1833.48	0	0	0	0	56	0.952657	0	0	0.41	0	0.464286	O
GAGE12H	0	117.97	3.08929	16.9784	288.266	6.22407	40.4815	173	0	0	0	0	56	0.968109	0	0	0	#NUM!	0.160714	O
GAGE12J	0	168.86	5.83857	27.6507	764.563	5.26768	27.7156	326.96	0	0	0	0	56	0.955525	0	0	0.0925	0	0.285714	O
GAGE13	0	654.3	15.8275	88.5683	7844.34	7.08374	51.6205	886.34	0	0	0	0	56	0.962649	0	0	0.2425	0	0.321429	O
GAGE2A	0	325.93	13.8559	57.3874	3293.32	4.93428	24.0821	775.93	0	0	0	0	56	0.939378	0	0	0.595	0	0.464286	O
GAGE2E	0	932.61	30.8571	134.892	18195.8	5.92805	38.0549	1728	0	0	0	0	56	0.942815	0.225	0	1.5375	0	0.625	O
GAK	9.95	58.87	27.9893	10.6568	113.568	0.689173	0.261879	1567.4	0	0	0	0	56	0.209285	27.67	19.0775	33.68	0.566434	1	O
GAL	0	277.66	22.7873	53.1218	2821.93	3.29687	11.5611	1276.09	0	0	0	0	56	0.833315	0.465	0.015	19.7325	0.000760167	0.75	O
GAL3ST1	0	25.26	1.58839	3.88744	15.1122	4.88824	26.7805	88.95	0	0	0	0	56	0.727465	0.47	0.24	0.8	0.3	0.964286	O
GAL3ST2	0	1.42	0.0528571	0.211254	0.0446281	5.51107	33.3962	2.96	0	0	0	0	56	0.935449	0	0	0	#NUM!	0.142857	O
GAL3ST3	0	8.85	0.369286	1.54954	2.40108	5.014	24.7035	20.68	0	0	0	0	56	0.933148	0	0	0.0525	0	0.357143	O
GAL3ST4	0.06	42.38	2.55286	5.89854	34.7928	5.89253	39.1584	142.96	0	0	0	0	56	0.684235	0.83	0.325	2.66	0.12218	1	O
GALC	0	72.33	9.39786	13.7936	190.263	3.18893	12.1006	526.28	0	0	0	0	56	0.62058	5.41	0.52	13.37	0.038893	0.964286	O
GALE	2.43	167.53	38.5029	26.0243	677.265	2.24144	9.86348	2156.16	0	0	0	0	56	0.332936	38.195	23.285	49.5125	0.470285	1	O
GALK1	1.85	73.48	23.7232	15.777	248.912	1.19905	1.67482	1328.5	0	0	0	0	56	0.354575	20.15	12.5975	31.7825	0.396366	1	O
GALK2	3.34	57.51	18.1623	11.7974	139.179	2.15687	4.97618	1017.09	0	0	0	0	56	0.303505	15.915	12.055	20.565	0.58619	1	O
GALM	0.11	58.1	12.3945	13.2919	176.674	1.70341	2.73258	694.09	0	0	0	0	56	0.533426	8.355	2.7275	15.0125	0.181682	1	O
GALNS	2.79	44.31	17.5361	12.0325	144.78	0.760019	-0.453917	982.02	0	0	0	0	56	0.378026	14.575	8.325	24.765	0.33616	1	O
GALNT1	12.89	274.86	45.46	38.1628	1456.4	4.28845	23.8557	2545.76	0	0	0	0	56	0.328302	35.13	27.595	51.5375	0.535435	1	O
GALNT10	0.89	131.06	26.2839	24.4793	599.235	2.00337	5.37371	1471.9	0	0	0	0	56	0.458472	16.705	9.975	37.9375	0.262932	1	O
GALNT11	0.12	85.71	24.1893	15.9063	253.009	1.19825	3.02766	1354.6	0	0	0	0	56	0.345892	22.175	15.3575	29.7	0.517088	1	O
GALNT12	0	151.45	8.28125	21.3125	454.223	5.80057	38.2675	463.75	0	0	0	0	56	0.751801	2.095	0.68	5.3425	0.127281	0.964286	O
GALNT13	0	46.78	2.52143	7.75925	60.2059	4.67166	23.2534	141.2	0	0	0	0	56	0.874957	0.095	0.01	0.7525	0.013289	0.696429	O
GALNT14	0	29.32	5.15107	7.81039	61.0022	1.53121	1.35325	288.46	0	0	0	0	56	0.721047	0.465	0.0275	7.9625	0.00345369	0.767857	O
GALNT15	0	90.31	2.36196	12.3463	152.43	6.88965	49.1833	132.27	0	0	0	0	56	0.93748	0.07	0.03	0.2275	0.131868	0.857143	O
GALNT16	0.01	21.23	1.50482	3.40548	11.5973	4.24202	21.257	84.27	0	0	0	0	56	0.775943	0.275	0.05	1.675	0.0298507	0.964286	O
GALNT18	0	46.21	6.49143	11.1796	124.984	2.12275	3.74712	363.52	0	0	0	0	56	0.748462	0.635	0.0775	8.455	0.00916617	0.928571	O
GALNT2	5.9	420.15	78.3388	62.1654	3864.54	3.1802	15.8931	4386.97	0	0	0	0	56	0.363194	66.93	42.4925	99.37	0.427619	1	O
GALNT3	0	108.26	14.0314	24.0662	579.181	2.39677	5.73015	785.76	0	0	0	0	56	0.735699	2.545	0.265	12.715	0.0208415	0.964286	O
GALNT4	0.03	20.5	3.92964	3.69597	13.6602	2.45379	8.06823	220.06	0	0	0	0	56	0.442556	2.815	1.67	5.17	0.323017	1	O
GALNT5	0	69.6	8.14571	18.69	349.314	2.35632	4.3136	456.16	0	0	0	0	56	0.847557	0.12	0.05	1.33	0.037594	0.928571	O
GALNT6	0.12	93.9	20.6313	26.9769	727.751	1.37336	0.732464	1155.35	0	0	0	0	56	0.650172	7.005	0.595	28.0125	0.0212405	1	O
GALNT7	0.16	140.86	34.8382	27.9914	783.52	1.72414	3.53229	1950.94	0	0	0	0	56	0.403768	28.24	16.23	43.7925	0.370611	1	O
GALNT8	0	24.55	1.02804	3.75257	14.0818	5.22804	29.8894	57.57	0	0	0	0	56	0.90211	0.065	0.01	0.1825	0.0547945	0.732143	O
GALNT9	0	30.62	0.802143	4.13458	17.0948	7.09252	51.714	44.92	0	0	0	0	56	0.933	0.02	0	0.16	0	0.517857	O
GALNTL5	0	0.03	0.000892857	0.00477752	2.28247e-05	5.46359	29.9581	0.05	0	0	0	0	56	0.967857	0	0	0	#NUM!	0.0357143	O
GALNTL6	0	0.7	0.105179	0.152518	0.0232618	2.00163	3.99317	5.89	0	0	0	0	56	0.675994	0.04	0	0.14	0	0.642857	O
GALP	0	0.12	0.00625	0.0217893	0.000474773	3.84892	15.5477	0.35	0	0	0	0	56	0.928061	0	0	0	#NUM!	0.0892857	O
GALR1	0.03	0.24	0.0935714	0.0451031	0.00203429	1.1419	1.34385	5.24	0	0	0	0	56	0.257497	0.08	0.06	0.12	0.5	1	O
GALR2	0	2.1	0.323393	0.467738	0.218779	2.37249	5.91064	18.11	0	0	0	0	56	0.640737	0.14	0.05	0.2975	0.168067	0.839286	O
GALR3	0	0.48	0.0773214	0.119917	0.01438	2.14053	4.21439	4.33	0	0	0	0	56	0.70014	0.035	0	0.0925	0	0.535714	O
GALT	0	10.96	4.86696	2.65158	7.03089	0.322741	-0.617242	272.55	0	0	0	0	56	0.307909	4.655	2.7225	6.66	0.408784	0.982143	O
GAMT	0.44	125.32	30.4645	25.9774	674.826	1.59856	2.78698	1706.01	0	0	0	0	56	0.43479	24.455	11.69	38.3425	0.304884	1	O
GAN	0.62	10.19	2.29214	1.66679	2.77818	2.61958	9.17337	128.36	0	0	0	0	56	0.335371	1.85	1.3075	2.8	0.466964	1	O
GANAB	60.88	599.12	274.12	116.724	13624.4	0.558675	0.0664335	15350.7	0	0	0	0	56	0.23642	255.58	188.327	346.783	0.543071	1	O
GANC	1.43	22.31	11.6929	5.08487	25.8559	0.315909	-0.480495	654.8	0	0	0	0	56	0.243875	11.43	7.445	14.635	0.508712	1	O
GAP43	0	74.1	4.11268	13.8386	191.506	3.86556	15.1652	230.31	0	0	0	0	56	0.920265	0.04	0	0.1425	0	0.642857	O
GAPDH	837.98	11242.2	4756.18	2307.99	5.32683e+06	0.764027	0.584264	266346	0	0	0	0	56	0.265325	4483.6	3036.95	6115.52	0.496598	1	O
GAPDHS	1.57	20.42	6.20857	3.90673	15.2625	1.33373	2.32983	347.68	0	0	0	0	56	0.331819	5.305	3.2925	8.275	0.397885	1	O
GAPT	0	92.52	4.90196	16.0033	256.104	4.21401	19.1703	274.51	0	0	0	0	56	0.910968	0.075	0.0275	0.1325	0.207547	0.857143	O
GAPVD1	11.59	61.45	25.215	9.81719	96.3772	1.33856	2.64378	1412.04	0	0	0	0	56	0.204191	23.175	19.3825	29.7025	0.652554	1	O
GAR1	22.76	180.38	59.2204	28.9042	835.455	1.87542	5.30489	3316.34	0	0	0	0	56	0.244871	50.725	39.0525	72.17	0.541118	1	O
GAREM	0.02	22.63	3.06946	4.5239	20.4657	2.95454	9.74606	171.89	0	0	0	0	56	0.618374	1.705	0.4375	3.2075	0.136399	1	O
GAREML	0.01	14.63	2.04911	2.84468	8.09218	2.46697	7.22907	114.75	0	0	0	0	56	0.626836	0.96	0.2975	2.535	0.117357	0.982143	O
GARNL3	0	3.72	0.667321	0.712007	0.506955	1.8791	5.10718	37.37	0	0	0	0	56	0.535929	0.455	0.155	0.9325	0.16622	0.839286	O
GARS	56.33	348.62	180.241	79.8433	6374.95	0.317916	-1.00859	10093.5	0	0	0	0	56	0.250835	170.045	104.638	248.52	0.421043	1	O
GART	45.94	281.61	95.5582	46.2341	2137.6	1.96278	4.99826	5351.26	0	0	0	0	56	0.239485	86.225	63.5475	113.498	0.559902	1	O
GAS1	0	95.77	6.52179	15.6337	244.412	4.264	20.7385	365.22	0	0	0	0	56	0.80015	0.6	0.04	5.8525	0.00683469	0.875	O
GAS2	0	61.66	2.95911	10.0287	100.574	4.57525	22.8415	165.71	0	0	0	0	56	0.880009	0.245	0.07	0.78	0.0897436	0.928571	O
GAS2L1	0.1	75.88	14.9661	15.4966	240.145	1.82796	4.10471	838.1	0	0	0	0	56	0.517356	11.505	3.36	22.0625	0.152295	1	O
GAS2L2	0	1.48	0.0501786	0.201481	0.0405945	6.78154	48.339	2.81	0	0	0	0	56	0.877161	0	0	0.0225	0	0.321429	O
GAS2L3	0.08	35.59	9.43893	7.99248	63.8798	1.20919	1.53727	528.58	0	0	0	0	56	0.449263	7.85	4.26	13.335	0.31946	1	O
GAS6	0.15	405.43	48.4971	84.8047	7191.84	2.7449	7.83605	2715.84	0	0	0	0	56	0.721775	9.445	2.1725	50.6375	0.042903	1	O
GAS7	0.01	526.58	14.5639	70.6228	4987.58	7.18395	52.8584	815.58	0	0	0	0	56	0.912289	0.47	0.1575	2.6225	0.0600572	0.982143	O
GAS8	0	21.96	6.68643	4.96363	24.6376	0.84153	0.254209	374.44	0	0	0	0	56	0.407436	5.535	2.9975	9.6775	0.309739	0.982143	O
GAST	0	4.73	0.215893	0.77481	0.60033	4.68083	23.2982	12.09	0	0	0	0	56	0.920108	0	0	0	#NUM!	0.232143	O
GATA1	0	196.58	10.263	42.0671	1769.64	4.07498	15.2377	574.73	0	0	0	0	56	0.943269	0.04	0	0.12	0	0.625	O
GATA2	0.03	347.36	31.7748	73.2239	5361.73	3.46722	11.6302	1779.39	0	0	0	0	56	0.779688	7.6	0.74	23.225	0.0318622	1	O
GATA3	0	506.9	28.7011	87.4341	7644.72	4.2172	19.1807	1607.26	0	0	0	0	56	0.887864	0.49	0.0675	7.0125	0.00962567	0.857143	O
GATA4	0	45.25	2.14429	6.89991	47.6087	5.07098	29.0435	120.08	0	0	0	0	56	0.887304	0.055	0	0.78	0	0.678571	O
GATA5	0	4.45	0.329107	0.923764	0.853339	3.51439	12.3069	18.43	0	0	0	0	56	0.883468	0	0	0.065	0	0.392857	O
GATA6	0	55.62	4.23768	10.1751	103.532	4.33489	19.6662	237.31	0	0	0	0	56	0.774074	1.01	0.135	3.455	0.0390738	0.857143	O
GATAD1	5.86	40.92	19.0668	7.77504	60.4512	0.914534	1.22063	1067.74	0	0	0	0	56	0.218477	17.965	15.1525	22.88	0.66226	1	O
GATAD2A	13.74	125.84	55.2466	25.7991	665.593	0.757123	-0.0720359	3093.81	0	0	0	0	56	0.25616	46.145	38.3075	74.15	0.516622	1	O
GATAD2B	1.67	30.25	11.178	5.78902	33.5127	0.825727	1.36352	625.97	0	0	0	0	56	0.281597	11.11	7.08	14.0125	0.505263	1	O
GATB	4.7	34.04	16.1625	6.01494	36.1795	1.00743	1.31559	905.1	0	0	0	0	56	0.199268	15.605	11.8625	19.4175	0.610918	1	O
GATC	8.3	42.23	18.2591	6.73507	45.3611	1.36381	2.59201	1022.51	0	0	0	0	56	0.1928	17.285	13.76	21.13	0.651207	1	O
GATM	0.03	190.57	11.065	31.8107	1011.92	4.36838	20.6494	619.64	0	0	0	0	56	0.84634	0.995	0.36	4.5575	0.0789907	1	O
GATS	0	1.42	0.270714	0.347745	0.120927	1.69817	2.17487	15.16	0	0	0	0	56	0.623469	0.125	0.0375	0.315	0.119048	0.785714	O
GATSL2	0.44	24.58	4.05893	4.05049	16.4064	2.93117	11.7407	227.3	0	0	0	0	56	0.448196	2.93	1.83	4.9525	0.36951	1	O
GATSL3	0.09	11.95	2.195	1.98183	3.92766	2.39429	9.47502	122.92	0	0	0	0	56	0.440411	1.655	0.895	3.22	0.27795	1	O
GBA	7.57	188.04	53.3289	35.0503	1228.52	1.4271	2.74986	2986.42	0	0	0	0	56	0.344448	45.655	27.415	68.23	0.401803	1	O
GBA2	6.86	56.82	24.7711	11.062	122.369	0.812755	0.289028	1387.18	0	0	0	0	56	0.245116	23.53	16.2625	31.71	0.512851	1	O
GBAS	10.14	261.24	52.2137	35.9681	1293.71	3.79533	20.548	2923.97	0	0	0	0	56	0.292594	47.8	31.6475	61.68	0.513092	1	O
GBE1	5.26	189.58	51.9913	47.7773	2282.67	1.24674	0.596676	2911.51	0	0	0	0	56	0.476624	35	15.475	70.46	0.219628	1	O
GBF1	12.25	75.87	30.01	12.2398	149.812	1.0862	2.25773	1680.56	0	0	0	0	56	0.219004	30.14	20.5625	35.5	0.579225	1	O
GBGT1	0	53.17	4.38411	10.0518	101.039	3.70482	14.8878	245.51	0	0	0	0	56	0.795764	0.74	0.1075	2.3375	0.0459893	0.928571	O
GBP1	0	154.43	16.1086	27.1995	739.814	3.29218	13.4358	902.08	0	0	0	0	56	0.695472	5.115	0.3275	23.3525	0.0140242	0.982143	O
GBP2	0.04	69.32	10.2091	16.3697	267.967	2.24663	4.87602	571.71	0	0	0	0	56	0.709656	2.53	0.43	14.5725	0.0295076	1	O
GBP3	0	64.1	10.7029	16.4743	271.403	1.84633	2.50019	599.36	0	0	0	0	56	0.704182	2.98	0.3325	11.865	0.0280236	0.910714	O
GBP4	0.15	15.24	2.25	3.73253	13.9318	2.09954	3.33114	126	0	0	0	0	56	0.684371	0.53	0.3475	1.6725	0.207773	1	O
GBP5	0	24.8	1.33	3.98215	15.8575	4.83014	25.0042	74.48	0	0	0	0	56	0.821122	0.18	0.0875	0.5925	0.147679	0.982143	O
GBP6	0	13.21	0.441071	1.91865	3.68121	6.02678	38.1136	24.7	0	0	0	0	56	0.874971	0.05	0.03	0.1025	0.292683	0.910714	O
GBP7	0	0.06	0.01	0.016404	0.000269091	1.69152	2.01563	0.56	0	0	0	0	56	0.749362	0	0	0.0125	0	0.25	O
GBX1	0	1.41	0.0664286	0.20481	0.041947	5.56804	34.9794	3.72	0	0	0	0	56	0.859927	0	0	0.05	0	0.357143	O
GBX2	0	47.54	1.97821	6.62547	43.8968	6.23239	42.3756	110.78	0	0	0	0	56	0.847761	0.175	0.01	1.015	0.00985222	0.714286	O
GC	0	2.53	0.199286	0.454376	0.206458	3.31497	13.0538	11.16	0	0	0	0	56	0.834581	0	0	0.16	0	0.285714	O
GCA	0.06	33.4	10.1329	8.27923	68.5457	0.88506	0.382158	567.44	0	0	0	0	56	0.444939	9.01	2.6975	14.86	0.181528	1	O
GCAT	1.87	62.12	14.7359	9.61232	92.3967	2.23065	9.53933	825.21	0	0	0	0	56	0.323848	12.97	8.07	19.3475	0.417108	1	O
GCC1	6.29	50.59	14.3586	7.07735	50.0889	2.90936	12.3466	804.08	0	0	0	0	56	0.224834	13.1	10.245	15.8375	0.646882	1	O
GCC2	2.97	16.22	8.67625	3.31438	10.9851	0.415866	-0.578402	485.87	0	0	0	0	56	0.214559	8.175	6.155	10.7725	0.571362	1	O
GCDH	7.29	51.91	21.2543	11.2	125.44	1.13348	0.589343	1190.24	0	0	0	0	56	0.280086	16.94	13.745	26.35	0.521632	1	O
GCFC2	4.75	30.03	12.8336	5.25905	27.6576	1.06758	1.07612	718.68	0	0	0	0	56	0.219251	12.305	8.775	15.1875	0.577778	1	O
GCG	0	158.28	5.27054	24.8815	619.091	5.44185	30.2166	295.15	0	0	0	0	56	0.956209	0	0	0	#NUM!	0.232143	O
GCGR	0	2.77	0.197143	0.556122	0.309272	3.50878	12.1429	11.04	0	0	0	0	56	0.88092	0	0	0.05	0	0.428571	O
GCH1	0	48.27	4.25321	7.08153	50.1481	4.6914	27.5345	238.18	0	0	0	0	56	0.618938	2.035	0.8225	5.19	0.158478	0.928571	O
GCHFR	0	141.67	21.4061	27.2639	743.319	2.32954	6.77862	1198.74	0	0	0	0	56	0.596253	12.07	3.1425	28.9975	0.108371	0.982143	O
GCK	0	7.8	0.251964	1.05599	1.11511	6.90212	49.7877	14.11	0	0	0	0	56	0.887175	0.02	0	0.0925	0	0.517857	O
GCKR	0	14.05	0.844107	2.51294	6.31489	4.52146	20.575	47.27	0	0	0	0	56	0.778616	0.195	0.11	0.3625	0.303448	0.946429	O
GCLC	3.55	170.02	28.5352	28.7456	826.311	3.55943	14.2055	1597.97	0	0	0	0	56	0.393205	20.89	16.11	29.645	0.543431	1	O
GCLM	4.96	89.31	24.5671	17.284	298.738	1.82105	4.21118	1375.76	0	0	0	0	56	0.352429	21.46	12.14	30.795	0.39422	1	O
GCM1	0	38.09	0.849286	5.0711	25.716	7.46479	55.8081	47.56	0	0	0	0	56	0.864239	0.14	0.07	0.2025	0.345679	0.982143	O
GCM2	0	0.08	0.00964286	0.0172642	0.000298052	2.34358	6.11994	0.54	0	0	0	0	56	0.766534	0	0	0.0125	0	0.25	O
GCN1	12.23	138.07	47.1812	22.8419	521.754	1.87018	4.76044	2642.15	0	0	0	0	56	0.239833	42.37	34.835	54.81	0.635559	1	O
GCNT1	0.03	31.58	5.60875	6.10298	37.2464	1.93191	4.98458	314.09	0	0	0	0	56	0.539342	3.63	1.41	7.5375	0.187065	1	O
GCNT2	0	67.09	6.74732	10.8013	116.668	3.83485	18.4891	377.85	0	0	0	0	56	0.637572	3.525	0.5925	8.105	0.073103	0.928571	O
GCNT3	0.02	133.44	4.17339	18.1347	328.868	6.85698	49.2216	233.71	0	0	0	0	56	0.887748	0.28	0.16	0.5325	0.300469	1	O
GCNT4	0	26.08	1.00607	3.53323	12.4837	6.76148	48.3045	56.34	0	0	0	0	56	0.816554	0.19	0.0275	0.72	0.0381944	0.839286	O
GCNT7	0	0.46	0.144286	0.0936892	0.00877766	1.03997	1.42962	8.08	0	0	0	0	56	0.348833	0.12	0.0875	0.2025	0.432099	0.982143	O
GCOM1	0	29.84	1.85196	4.44349	19.7446	5.00737	29.4319	103.71	0	0	0	0	56	0.767509	0.385	0.0775	1.4025	0.0552585	0.892857	O
GCSAM	0	188.3	7.41	28.4211	807.757	5.57589	32.7108	414.96	0	0	0	0	56	0.868849	0.97	0.39	2.06	0.18932	0.946429	O
GCSAML	0.03	496.04	11.5236	68.2771	4661.76	6.84035	48.4588	645.32	0	0	0	0	56	0.962961	0.15	0.1075	0.2825	0.380531	1	O
GCSH	1.59	159.23	30.4341	26.1831	685.557	2.72064	10.2051	1704.31	0	0	0	0	56	0.393885	22.755	14.485	36.945	0.392069	1	O
GDA	0	125.33	5.49482	18.5316	343.42	5.37997	32.8789	307.71	0	0	0	0	56	0.889231	0.19	0.12	0.84	0.142857	0.875	O
GDAP1	0.14	49.83	8.17625	8.13066	66.1076	2.74445	11.6075	457.87	0	0	0	0	56	0.467818	6.125	3.1275	11.19	0.279491	1	O
GDAP1L1	0	34.53	1.39696	5.20029	27.043	5.38308	31.628	78.23	0	0	0	0	56	0.893663	0.11	0.02	0.3225	0.0620155	0.767857	O
GDAP2	2.18	16.17	6.14	2.52113	6.35611	1.45975	3.52058	343.84	0	0	0	0	56	0.214105	5.535	4.5175	7.31	0.617989	1	O
GDE1	11.71	56.69	30.7821	10.397	108.097	0.63742	-0.0490056	1723.8	0	0	0	0	56	0.186573	28.63	23.085	35.4825	0.650602	1	O
GDF1	0	3.38	0.457143	0.843458	0.711421	2.33644	4.5531	25.6	0	0	0	0	56	0.755483	0.08	0.02	0.365	0.0547945	0.803571	O
GDF10	0	14.66	0.438036	2.14389	4.59628	5.92808	37.3547	24.53	0	0	0	0	56	0.95876	0	0	0.02	0	0.267857	O
GDF11	0.81	112.43	12.4943	15.338	235.255	5.24275	33.5237	699.68	0	0	0	0	56	0.438876	8.52	6.105	13.83	0.441432	1	O
GDF15	0.08	401.85	31.7377	64.8749	4208.76	3.90061	19.2452	1777.31	0	0	0	0	56	0.76338	3.855	0.9425	28.9	0.0326125	1	O
GDF2	0	0.19	0.00482143	0.0257958	0.000665422	6.99431	50.7054	0.27	0	0	0	0	56	0.959656	0	0	0	#NUM!	0.0714286	O
GDF3	0	450.85	8.75125	60.3119	3637.53	7.42463	55.3757	490.07	0	0	0	0	56	0.977305	0	0	0.1225	0	0.357143	O
GDF5	0	12.11	0.602321	1.94287	3.77476	4.64032	23.9805	33.73	0	0	0	0	56	0.885991	0.03	0.0175	0.1	0.175	0.75	O
GDF5OS	0	0.6	0.0882143	0.108797	0.0118368	2.95888	10.7586	4.94	0	0	0	0	56	0.540414	0.06	0.03	0.1125	0.266667	0.803571	O
GDF6	0	27.68	0.873393	3.74839	14.0504	6.90505	49.8862	48.91	0	0	0	0	56	0.905055	0.02	0	0.195	0	0.571429	O
GDF7	0	6.31	0.334286	1.00542	1.01086	4.7402	24.5496	18.72	0	0	0	0	56	0.82906	0.04	0.03	0.12	0.25	0.892857	O
GDF9	0.02	1.2	0.349107	0.307939	0.0948265	1.27744	0.646542	19.55	0	0	0	0	56	0.454266	0.215	0.1275	0.5	0.255	1	O
GDI1	16.57	278.91	80.8796	48.6027	2362.23	1.51599	3.86976	4529.26	0	0	0	0	56	0.312216	68.295	48.1375	113.272	0.424971	1	O
GDI2	108.11	409.62	236.418	73.573	5412.99	0.304285	-0.570757	13239.4	0	0	0	0	56	0.17566	233.045	187.555	276.952	0.67721	1	O
GDNF	0	45.22	1.85339	6.31872	39.9262	6.19345	42.0006	103.79	0	0	0	0	56	0.852891	0.135	0.05	0.705	0.070922	0.982143	O
GDPD1	0.24	27.18	3.55	4.87547	23.7703	3.37997	12.8061	198.8	0	0	0	0	56	0.546826	2.045	0.975	4.3375	0.224784	1	O
GDPD2	0	19.34	0.67875	2.80794	7.88451	5.99431	37.8519	38.01	0	0	0	0	56	0.856058	0.125	0.06	0.185	0.324324	0.875	O
GDPD3	0	81.51	3.91589	11.1304	123.886	6.49805	44.9628	219.29	0	0	0	0	56	0.666392	1.405	1.0175	2.975	0.342017	0.982143	O
GDPD4	0	0.58	0.0294643	0.0897556	0.00805607	4.8593	26.9535	1.65	0	0	0	0	56	0.88171	0	0	0.0125	0	0.25	O
GDPD5	0.25	62.59	6.54196	9.98761	99.7524	3.93436	18.6451	366.35	0	0	0	0	56	0.573612	3.48	1.79	6.8975	0.259514	1	O
GDPGP1	0.64	10.99	3.77768	2.07802	4.31819	1.46861	3.09009	211.55	0	0	0	0	56	0.285695	3.47	2.3275	4.76	0.488971	1	O
GEM	0	106.7	11.0223	21.718	471.67	3.29656	11.6733	617.25	0	0	0	0	56	0.752871	1.905	0.33	12.9725	0.0254384	0.982143	O
GEMIN2	6.75	53.37	22.3311	10.027	100.541	0.610809	0.261658	1250.54	0	0	0	0	56	0.249894	21.99	14.1625	28.9375	0.489417	1	O
GEMIN4	4.08	70.16	28.3098	13.2571	175.75	1.03554	1.67818	1585.35	0	0	0	0	56	0.249012	26.06	20.6725	33.3975	0.618983	1	O
GEMIN5	7.39	39.26	19.4486	8.56157	73.3005	0.567701	-0.469507	1089.12	0	0	0	0	56	0.246194	18.44	12.225	24.5475	0.498014	1	O
GEMIN6	6.72	53.79	26.1943	10.0533	101.069	0.278049	-0.294043	1466.88	0	0	0	0	56	0.215884	25.465	19.1975	34.3425	0.559001	1	O
GEMIN7	12.21	62.89	34.8454	11.4897	132.013	0.472758	-0.221387	1951.34	0	0	0	0	56	0.183615	33.2	26.715	42.015	0.635844	1	O
GEMIN8	2.96	37.34	12.5995	6.85308	46.9647	1.43882	2.9307	705.57	0	0	0	0	56	0.282629	11.65	8.44	15.35	0.549837	1	O
GEN1	3.89	36.02	14.5625	6.79912	46.228	1.07993	1.95923	815.5	0	0	0	0	56	0.248265	13.45	10.64	17.3525	0.613168	1	O
GET4	4.39	92.78	34.1295	21.7037	471.051	1.21145	0.96485	1911.25	0	0	0	0	56	0.334462	25.325	19.015	45.255	0.420175	1	O
GFAP	0.02	8.7	1.79429	1.31211	1.72164	2.90037	13.2292	100.48	0	0	0	0	56	0.338397	1.555	1.0875	2.29	0.474891	1	O
GFER	11.41	72.42	35.0555	13.6171	185.426	0.689884	0.37725	1963.11	0	0	0	0	56	0.214086	34.84	25.435	41.455	0.613557	1	O
GFI1	0.01	207.38	9.49411	31.0424	963.629	5.24152	31.1991	531.67	0	0	0	0	56	0.884904	0.245	0.1075	2.4425	0.0440123	0.982143	O
GFI1B	0	150.97	5.88643	24.1341	582.453	5.04378	26.808	329.64	0	0	0	0	56	0.938742	0.07	0.02	0.315	0.0634921	0.803571	O
GFM1	17.54	113.64	48.0805	19.6803	387.315	1.04287	1.43624	2692.51	0	0	0	0	56	0.220909	45.83	33.3675	58.67	0.568732	1	O
GFM2	9.56	56.1	29.4337	10.4215	108.608	0.759701	0.445785	1648.29	0	0	0	0	56	0.192682	28.155	22.7875	34.3025	0.66431	1	O
GFOD1	0.37	41.54	4.94929	7.06962	49.9796	3.39986	14.1872	277.16	0	0	0	0	56	0.584562	2.63	1.095	5.9475	0.184111	1	O
GFOD2	3.58	34.7	15.027	6.61551	43.7649	0.881412	0.817333	841.51	0	0	0	0	56	0.239386	13.88	10.565	18.3125	0.576928	1	O
GFPT1	7.18	46.48	20.7523	10.5672	111.666	0.896866	0.0379218	1162.13	0	0	0	0	56	0.277642	18.13	12.24	25.6475	0.477239	1	O
GFPT2	0.01	409.19	18.8529	58.6623	3441.27	5.73482	36.9785	1055.76	0	0	0	0	56	0.85332	1.245	0.1375	11.075	0.0124154	0.964286	O
GFRA1	0	75.02	6.88732	16.7815	281.618	2.74618	6.82455	385.69	0	0	0	0	56	0.858821	0.085	0.02	2.4	0.00833333	0.785714	O
GFRA2	0	17.6	0.586786	2.60134	6.76695	5.76446	35.4382	32.86	0	0	0	0	56	0.938266	0	0	0.07	0	0.428571	O
GFRA3	0	33.17	0.746786	4.41946	19.5317	7.44225	55.5755	41.82	0	0	0	0	56	0.912977	0.07	0.02	0.1525	0.131148	0.785714	O
GFRA4	0	0.08	0.00410714	0.0141134	0.000199188	4.25321	19.0758	0.23	0	0	0	0	56	0.924689	0	0	0	#NUM!	0.0892857	O
GFRAL	0	0.13	0.0210714	0.0308473	0.000951558	1.91533	3.88686	1.18	0	0	0	0	56	0.688257	0.01	0	0.025	0	0.428571	O
GFY	0	5.38	0.229286	0.803696	0.645927	5.35003	31.9535	12.84	0	0	0	0	56	0.898559	0	0	0.0525	0	0.428571	O
GGA1	15.99	61.05	30.332	9.85344	97.0903	0.990619	0.839156	1698.59	0	0	0	0	56	0.176291	27.685	23.1625	36.555	0.633634	1	O
GGA2	15.05	117.52	29.715	21.3765	456.956	3.2454	10.8088	1664.04	0	0	0	0	56	0.28077	22.22	19.4025	30.81	0.629747	1	O
GGA3	4.33	34.57	16.9595	6.00576	36.0691	0.780514	0.699354	949.73	0	0	0	0	56	0.191853	15.125	12.2775	20.7075	0.592901	1	O
GGACT	0.06	157.35	7.36804	20.9263	437.912	6.93613	50.3458	412.61	0	0	0	0	56	0.675966	3.35	0.975	6.365	0.153181	1	O
GGCT	19.89	261.1	80.9291	47.0875	2217.23	1.78782	4.03106	4532.03	0	0	0	0	56	0.29117	72.265	52.29	92.93	0.562682	1	O
GGCX	2.87	52.69	19.6096	11.3892	129.714	0.589845	0.162988	1098.14	0	0	0	0	56	0.321536	19.335	10.125	25.7925	0.392556	1	O
GGH	0.03	128.01	54.6066	29.0367	843.132	0.565066	0.0893039	3057.97	0	0	0	0	56	0.29403	51.33	34.3575	67.62	0.508097	1	O
GGN	0	2.58	0.46875	0.498314	0.248317	2.18085	5.66326	26.25	0	0	0	0	56	0.50281	0.27	0.1775	0.6025	0.294606	0.964286	O
GGNBP2	7.83	40.12	22.3093	6.11075	37.3413	0.562406	1.11044	1249.32	0	0	0	0	56	0.147541	21.73	18.8775	25.09	0.752391	1	O
GGPS1	10.55	77.26	35.7834	14.815	219.483	0.781972	0.0971466	2003.87	0	0	0	0	56	0.227498	32.685	23.715	44.6075	0.531637	1	O
GGT1	0.34	162.82	23.4521	41.1775	1695.58	2.53784	5.91729	1313.32	0	0	0	0	56	0.726008	4.45	0.995	30.4	0.0327303	1	O
GGT2	0	8.28	0.296607	1.14511	1.31128	6.46698	44.8676	16.61	0	0	0	0	56	0.888009	0.02	0	0.11	0	0.517857	O
GGT5	0.01	89.86	5.74446	17.7428	314.807	4.09026	16.9199	321.69	0	0	0	0	56	0.878812	0.24	0.125	2.1125	0.0591716	0.982143	O
GGT6	0	59.46	2.51589	10.2733	105.541	4.92213	24.1337	140.89	0	0	0	0	56	0.92169	0.115	0.04	0.2225	0.179775	0.946429	O
GGT7	0.01	68.87	15.5459	13.9661	195.051	1.61228	3.74911	870.57	0	0	0	0	56	0.462998	12.31	5.0025	22.4825	0.222506	0.982143	O
GGTLC1	0	0.94	0.0523214	0.143197	0.0205054	4.77743	27.3539	2.93	0	0	0	0	56	0.858301	0	0	0.04	0	0.303571	O
GGTLC2	0	0.91	0.08	0.176697	0.0312218	3.13082	10.6669	4.48	0	0	0	0	56	0.823422	0	0	0.0925	0	0.339286	O
GGTLC3	0	1.03	0.0896429	0.181839	0.0330653	3.24465	13.0275	5.02	0	0	0	0	56	0.792188	0	0	0.0925	0	0.392857	O
GH1	0	1.85	0.0657143	0.260711	0.0679704	6.15645	41.5088	3.68	0	0	0	0	56	0.924301	0	0	0	#NUM!	0.178571	O
GH2	0	7.89	0.151786	1.0542	1.11134	7.45457	55.7002	8.5	0	0	0	0	56	0.977983	0	0	0	#NUM!	0.0892857	O
GHDC	0.04	62.17	13.8505	11.8339	140.041	1.6225	3.76274	775.63	0	0	0	0	56	0.439356	9.68	5.46	19.18	0.284672	1	O
GHITM	74.6	358.06	190.336	62.8574	3951.05	0.481944	-0.0888864	10658.8	0	0	0	0	56	0.184271	187.725	145.16	227.645	0.63766	1	O
GHR	0	52.56	1.63268	7.04266	49.5991	7.12729	52.2819	91.43	0	0	0	0	56	0.87077	0.075	0.0375	0.6075	0.0617284	0.928571	O
GHRH	0	5.45	0.188571	0.780069	0.608507	6.05948	39.5255	10.56	0	0	0	0	56	0.92688	0	0	0.015	0	0.25	O
GHRHR	0	0.07	0.0025	0.01066	0.000113636	5.26494	30.6245	0.14	0	0	0	0	56	0.94898	0	0	0	#NUM!	0.0714286	O
GHRL	0	10.47	1.65125	1.72553	2.97747	2.77957	11.6275	92.47	0	0	0	0	56	0.486584	1.215	0.5225	2.2975	0.227421	0.982143	O
GHSR	0	0.13	0.00482143	0.0188767	0.000356331	5.67153	36.3128	0.27	0	0	0	0	56	0.929233	0	0	0	#NUM!	0.107143	O
GID4	2.21	22.57	7.91107	3.86138	14.9102	1.21712	2.75135	443.02	0	0	0	0	56	0.26005	7.465	5.2425	10.1125	0.518418	1	O
GID8	12.33	99.37	33.5352	15.3136	234.507	1.68335	5.19275	1877.97	0	0	0	0	56	0.233609	33.6	22.92	39.6275	0.578386	1	O
GIF	0	0.48	0.01375	0.0682659	0.00466023	6.22294	41.4355	0.77	0	0	0	0	56	0.961271	0	0	0	#NUM!	0.0714286	O
GIGYF1	5.05	60.92	19.1707	11.5743	133.965	1.30781	1.97837	1073.56	0	0	0	0	56	0.318778	15.285	11.2825	25.36	0.444894	1	O
GIGYF2	10.07	68.38	31.0162	11.1069	123.364	1.40146	3.33369	1736.91	0	0	0	0	56	0.18093	28.695	26.0425	34.845	0.747381	1	O
GIMAP1	0	12.09	0.485	1.88122	3.53898	5.27604	29.3238	27.16	0	0	0	0	56	0.894133	0.035	0.02	0.07	0.285714	0.821429	O
GIMAP1-GIMAP5	0	8.44	0.371964	1.41763	2.00967	4.5682	21.9119	20.83	0	0	0	0	56	0.937564	0	0	0	#NUM!	0.214286	O
GIMAP2	0	63.51	6.33518	12.2312	149.602	3.12135	10.944	354.77	0	0	0	0	56	0.759851	0.88	0.11	5.4625	0.0201373	0.910714	O
GIMAP4	0	253.23	4.81179	33.8316	1144.57	7.4621	55.7786	269.46	0	0	0	0	56	0.975854	0.01	0	0.1	0	0.5	O
GIMAP5	0	23.48	0.654464	3.22038	10.3708	6.77567	48.1085	36.65	0	0	0	0	56	0.945366	0	0	0.05	0	0.392857	O
GIMAP6	0	103.67	4.01732	15.0283	225.849	5.74553	36.5678	224.97	0	0	0	0	56	0.914412	0.05	0	0.3625	0	0.571429	O
GIMAP7	0	73.99	2.53714	12.6786	160.747	5.19733	26.3301	142.08	0	0	0	0	56	0.959992	0	0	0.06	0	0.428571	O
GIMAP8	0	49.07	1.22804	6.61162	43.7135	7.15352	52.4369	68.77	0	0	0	0	56	0.944569	0.02	0	0.1525	0	0.535714	O
GIN1	1.41	8.27	3.76982	1.30122	1.69318	0.871752	1.43087	211.11	0	0	0	0	56	0.187797	3.695	2.77	4.555	0.608123	1	O
GINM1	10.25	93.14	36.5307	21.8902	479.181	1.02661	0.0552304	2045.72	0	0	0	0	56	0.320883	29.36	19.9425	47.3975	0.42075	1	O
GINS1	1.57	61.62	27.2032	13.3094	177.14	0.163891	-0.350203	1523.38	0	0	0	0	56	0.275545	28.67	16.6025	36.7975	0.451186	1	O
GINS2	2.48	183.37	36.62	30.2983	917.99	2.57906	9.48113	2050.72	0	0	0	0	56	0.386908	30.19	18.055	44.125	0.409178	1	O
GINS3	2.51	98.41	21.8234	15.598	243.298	2.86268	11.4228	1222.11	0	0	0	0	56	0.324676	18.015	12.93	27.2825	0.47393	1	O
GINS4	0.85	47.26	18.0138	10.3264	106.634	0.816331	0.216051	1008.77	0	0	0	0	56	0.313841	16.105	10.5	23.1275	0.454005	1	O
GIP	0	6.6	0.500357	1.39427	1.94398	3.74109	13.3422	28.02	0	0	0	0	56	0.856595	0.035	0	0.2375	0	0.5	O
GIPC1	3.45	286.09	78.5114	59.156	3499.43	1.36753	2.03806	4396.64	0	0	0	0	56	0.394792	64.395	38.1125	106.52	0.357797	1	O
GIPC2	0	19.22	1.15482	3.36177	11.3015	4.39321	20.3063	64.67	0	0	0	0	56	0.856527	0.07	0.0275	0.4825	0.0569948	0.857143	O
GIPC3	0	44.42	1.99	6.52883	42.6256	5.45299	33.587	111.44	0	0	0	0	56	0.876583	0.08	0.0175	0.7625	0.0229508	0.75	O
GIPR	0.01	18.62	1.79982	3.75054	14.0665	3.49887	12.0112	100.79	0	0	0	0	56	0.705432	0.62	0.265	1.3975	0.189624	0.982143	O
GIT1	13.39	96.71	38.4936	20.6301	425.6	1.17652	0.827874	2155.64	0	0	0	0	56	0.284111	32.87	22.735	45.57	0.498903	1	O
GIT2	8.86	44.38	22.427	10.415	108.473	0.522075	-1.05591	1255.91	0	0	0	0	56	0.25938	18.71	13.8175	31.9575	0.432371	1	O
GJA1	0	371.17	54.2798	91.2426	8325.22	2.09439	3.91412	3039.67	0	0	0	0	56	0.744292	7.2	0.1675	54.6	0.00306777	0.982143	O
GJA10	0	0.21	0.00517857	0.0286033	0.000818149	6.95668	50.1949	0.29	0	0	0	0	56	0.964901	0	0	0	#NUM!	0.0714286	O
GJA3	0	6.81	0.877857	1.4311	2.04805	2.33031	5.69601	49.16	0	0	0	0	56	0.71576	0.235	0.0175	0.925	0.0189189	0.75	O
GJA4	0	70.41	1.57054	9.47686	89.8108	7.23326	53.2952	87.95	0	0	0	0	56	0.963394	0.03	0	0.07	0	0.571429	O
GJA5	0	100.56	2.61357	13.4566	181.081	7.26961	53.7493	146.36	0	0	0	0	56	0.919086	0.11	0	0.495	0	0.660714	O
GJA8	0	0.64	0.0128571	0.085742	0.00735169	7.37797	54.8709	0.72	0	0	0	0	56	0.977183	0	0	0	#NUM!	0.0535714	O
GJA9	0	0.38	0.147321	0.0938953	0.00881633	0.87247	0.312861	8.25	0	0	0	0	56	0.347597	0.13	0.08	0.19	0.421053	0.982143	O
GJB1	0	123.88	4.41339	20.6808	427.695	5.18242	26.6667	247.15	0	0	0	0	56	0.95071	0.065	0	0.1825	0	0.714286	O
GJB2	0	138.31	8.80804	26.8071	718.622	4.14759	17.0957	493.25	0	0	0	0	56	0.871718	0.31	0.1025	2.9175	0.0351328	0.875	O
GJB3	0	106.87	8.79036	24.3859	594.673	3.18116	9.23936	492.26	0	0	0	0	56	0.886174	0.085	0.02	0.7875	0.0253968	0.803571	O
GJB4	0	5.87	0.351786	1.04191	1.08558	3.92192	16.624	19.7	0	0	0	0	56	0.892096	0.01	0	0.0425	0	0.410714	O
GJB5	0	105.47	4.94857	18.3805	337.841	4.53255	21.0239	277.12	0	0	0	0	56	0.923313	0.08	0.0275	0.7025	0.0391459	0.803571	O
GJB6	0	133.39	2.87786	17.9037	320.541	7.30571	54.0955	161.16	0	0	0	0	56	0.971085	0	0	0.02	0	0.285714	O
GJB7	0	7.05	0.442321	1.22193	1.49312	3.96379	17.1937	24.77	0	0	0	0	56	0.853171	0.04	0	0.135	0	0.678571	O
GJC1	0.25	78.26	20.887	20.9078	437.137	1.1043	0.494674	1169.67	0	0	0	0	56	0.532873	14.565	2.59	29.01	0.0892796	1	O
GJC2	0.02	5.15	0.610714	0.912311	0.832312	3.18184	11.8761	34.2	0	0	0	0	56	0.600804	0.28	0.15	0.7075	0.212014	1	O
GJC3	0	1.81	0.287143	0.364436	0.132814	2.85306	9.19517	16.08	0	0	0	0	56	0.548197	0.15	0.08	0.365	0.219178	0.946429	O
GJD2	0	0.65	0.0346429	0.104307	0.0108799	4.85967	25.2509	1.94	0	0	0	0	56	0.840206	0.01	0	0.02	0	0.321429	O
GJD3	0	14.87	2.81375	3.58666	12.8642	1.58542	1.97383	157.57	0	0	0	0	56	0.630098	1.045	0.2175	4.1825	0.0520024	0.928571	O
GJD4	0.06	1.7	0.308929	0.239467	0.0573443	3.70419	20.3273	17.3	0	0	0	0	56	0.338088	0.27	0.17	0.3725	0.456376	1	O
GJE1	0	0	0	0	0	0	0	0	0	0	0	0	56	#NUM!	0	0	0	#NUM!	0	O
GK	0.26	31.7	7.61821	5.68584	32.3287	2.52449	8.83078	426.62	0	0	0	0	56	0.346546	7.025	4.2775	9.1725	0.46634	1	O
GK2	0	4.49	0.0823214	0.599794	0.359753	7.48009	55.9669	4.61	0	0	0	0	56	0.980516	0	0	0	#NUM!	0.0714286	O
GK5	1.99	14.07	4.51429	2.39733	5.7472	1.97338	4.68847	252.8	0	0	0	0	56	0.260392	3.945	2.96	5.4725	0.540886	1	O
GKAP1	0	24.41	5.43464	4.94197	24.423	2.11792	5.5502	304.34	0	0	0	0	56	0.439919	3.995	2.275	6.7275	0.338164	0.982143	O
GKN1	0	14.87	1.24143	3.36706	11.3371	2.92189	7.88217	69.52	0	0	0	0	56	0.887417	0	0	0.1925	0	0.357143	O
GKN2	0	3.67	0.282679	0.690895	0.477336	3.07553	10.6584	15.83	0	0	0	0	56	0.860854	0	0	0.09	0	0.303571	O
GLA	8.45	286.85	44.1023	42.4729	1803.95	4.07634	20.4884	2469.73	0	0	0	0	56	0.3744	33.665	21.9925	51.35	0.428286	1	O
GLB1	4.22	805.46	64.6538	103.699	10753.4	6.85718	49.6564	3620.61	0	0	0	0	56	0.408262	48.6	32.4275	66.11	0.490508	1	O
GLB1L	0.69	12.18	3.82089	2.32787	5.41898	1.16659	1.85836	213.97	0	0	0	0	56	0.32551	3.675	1.985	4.7475	0.418115	1	O
GLB1L2	0	46.53	6.93232	11.1657	124.674	2.16942	4.66931	388.21	0	0	0	0	56	0.724006	0.815	0.02	10.715	0.00186654	0.767857	O
GLB1L3	0	8.67	0.515536	1.52336	2.32061	3.89468	16.5046	28.87	0	0	0	0	56	0.894484	0	0	0.11	0	0.321429	O
GLCCI1	0.41	66.4	7.63875	10.5255	110.786	3.70649	17.5341	427.77	0	0	0	0	56	0.542659	4.62	2.255	7.2075	0.312869	1	O
GLCE	0.91	99.4	12.1679	14.1389	199.908	4.4945	26.488	681.4	0	0	0	0	56	0.458388	8.365	4.6375	15.3275	0.302561	1	O
GLDC	0	356.66	16.7966	52.1778	2722.52	5.44068	33.8086	940.61	0	0	0	0	56	0.867584	0.525	0.1	6.6225	0.0151	0.928571	O
GLDN	0	2.6	0.229464	0.479475	0.229896	3.52458	13.8018	12.85	0	0	0	0	56	0.76505	0.04	0.02	0.1975	0.101266	0.767857	O
GLE1	13.78	91.34	36.5995	16.7129	279.32	1.54102	2.73903	2049.57	0	0	0	0	56	0.234189	33.53	24.555	41.855	0.586668	1	O
GLG1	19.21	169.19	70.5443	38.7509	1501.63	0.873774	0.0663753	3950.48	0	0	0	0	56	0.300394	64.165	38.895	85.99	0.45232	1	O
GLI1	0.01	59.17	3.28429	8.53921	72.9182	5.4674	34.3913	183.92	0	0	0	0	56	0.769211	0.67	0.2975	2.3125	0.128649	0.982143	O
GLI2	0	33.25	4.01214	7.46094	55.6656	2.72574	7.40814	224.68	0	0	0	0	56	0.7576	0.64	0.01	4.97	0.00201207	0.732143	O
GLI3	0	44.37	5.31554	8.14025	66.2637	2.92732	10.721	297.67	0	0	0	0	56	0.665188	2.71	0.02	7.4275	0.0026927	0.767857	O
GLI4	1.3	20.84	7.23286	4.56715	20.8589	1.02853	0.455326	405.04	0	0	0	0	56	0.338877	6.26	3.4	9.5825	0.354813	1	O
GLIPR1	0.14	359.51	28.8909	57.4251	3297.64	3.93282	19.8346	1617.89	0	0	0	0	56	0.746087	5.73	1.1925	35.6675	0.0334338	1	O
GLIPR1L1	0	109.52	2.22464	14.6016	213.208	7.47853	55.9513	124.58	0	0	0	0	56	0.928442	0.185	0.045	0.4275	0.105263	0.75	O
GLIPR1L2	0.1	7.89	0.688571	1.2106	1.46555	4.66969	24.5374	38.56	0	0	0	0	56	0.562472	0.345	0.2175	0.6325	0.343874	1	O
GLIPR2	0.16	103.76	13.4654	18.1498	329.417	3.02557	11.6017	754.06	0	0	0	0	56	0.585694	7.55	2.5125	18.055	0.139158	1	O
GLIS1	0	6.77	0.653929	1.34757	1.81594	2.86107	8.84162	36.62	0	0	0	0	56	0.804137	0.03	0	0.715	0	0.571429	O
GLIS2	0	35.61	3.64286	5.22845	27.3367	4.43298	25.5765	204	0	0	0	0	56	0.563636	2.23	0.9	5.0125	0.179551	0.928571	O
GLIS3	0	19.18	2.77536	4.37307	19.1237	2.16248	4.6867	155.42	0	0	0	0	56	0.712275	0.715	0.0275	3.8925	0.00706487	0.785714	O
GLMN	3.82	40.48	16.4545	7.54268	56.892	0.902809	0.98439	921.45	0	0	0	0	56	0.249013	15.34	11.21	19.8675	0.564238	1	O
GLMP	0.03	142.27	34.5514	27.1945	739.54	1.51374	3.55904	1934.88	0	0	0	0	56	0.408698	29.8	16.255	45.4625	0.357547	1	O
GLO1	64.82	2268.7	218.922	289.967	84081.1	6.64876	47.4874	12259.6	0	0	0	0	56	0.358331	170.055	124.78	235.537	0.529767	1	O
GLOD4	33.71	120.03	71.3948	21.1211	446.102	0.185719	-0.577663	3998.11	0	0	0	0	56	0.166679	69.8	57.8925	84.5325	0.684855	1	O
GLOD5	0	1.69	0.1025	0.268201	0.0719318	4.27843	22.4653	5.74	0	0	0	0	56	0.858636	0	0	0.05	0	0.267857	O
GLP1R	0	3.79	0.140179	0.544822	0.296831	5.89074	38.1589	7.85	0	0	0	0	56	0.916356	0	0	0.02	0	0.303571	O
GLP2R	0	54.86	1.62107	7.65326	58.5724	6.46588	44.5373	90.78	0	0	0	0	56	0.944477	0.01	0	0.1125	0	0.482143	O
GLRA1	0	0.09	0.0108929	0.0202059	0.000408279	2.08173	4.2413	0.61	0	0	0	0	56	0.78952	0	0	0.02	0	0.267857	O
GLRA2	0	16.12	0.346429	2.14761	4.61221	7.46775	55.8406	19.4	0	0	0	0	56	0.913089	0.035	0.01	0.0825	0.121212	0.696429	O
GLRA3	0	1.42	0.08125	0.221434	0.049033	4.90478	26.3454	4.55	0	0	0	0	56	0.772174	0.02	0.01	0.05	0.2	0.553571	O
GLRA4	0	2.86	0.0632143	0.381733	0.14572	7.41209	55.2587	3.54	0	0	0	0	56	0.949455	0	0	0.02	0	0.267857	O
GLRB	0	27.13	5.48036	6.20501	38.5022	1.30629	1.72151	306.9	0	0	0	0	56	0.588992	4.06	0.05	8.7	0.00574713	0.821429	O
GLRX	1.43	441.21	80.5593	94.9774	9020.71	2.35305	6.0044	4511.32	0	0	0	0	56	0.540465	54.32	19.9175	91.77	0.217037	1	O
GLRX2	12.32	195.88	41.9682	26.5243	703.539	3.85107	20.5339	2350.22	0	0	0	0	56	0.265984	36.8	27.885	45.76	0.609375	1	O
GLRX3	40.9	218.66	119.965	44.0915	1944.06	0.18957	-0.728997	6718.05	0	0	0	0	56	0.207962	123.435	87.6625	149.225	0.587452	1	O
GLRX5	11.79	112.05	41.875	22.8537	522.289	1.37757	1.93716	2345	0	0	0	0	56	0.284359	38.14	25.3075	52.0475	0.486239	1	O
GLS	14.08	857.83	92.6518	116.221	13507.4	5.50398	35.2628	5188.5	0	0	0	0	56	0.41031	63.35	47.3875	100.105	0.473378	1	O
GLS2	0	22.81	1.32964	3.45315	11.9242	4.91521	28.2406	74.46	0	0	0	0	56	0.814925	0.12	0.02	0.8875	0.0225352	0.803571	O
GLT1D1	0	18.03	0.781607	3.03744	9.22604	4.59242	21.8093	43.77	0	0	0	0	56	0.934255	0	0	0.0425	0	0.375	O
GLT6D1	0	0.06	0.00357143	0.0122739	0.000150649	3.92259	15.5225	0.2	0	0	0	0	56	0.926786	0	0	0	#NUM!	0.0892857	O
GLT8D1	12.79	136.86	45.9554	22.8173	520.63	1.31188	3.29234	2573.5	0	0	0	0	56	0.263532	42.06	29.4875	61.075	0.482808	1	O
GLT8D2	0.12	72.77	7.46589	14.2302	202.499	2.77642	8.40994	418.09	0	0	0	0	56	0.753059	1.045	0.52	6.9075	0.0752805	1	O
GLTP	5.91	94.81	30.8793	18.0056	324.201	1.46809	2.67155	1729.24	0	0	0	0	56	0.302684	26.145	19.7125	37.86	0.520668	1	O
GLTPD2	0.05	9.49	1.08839	1.76116	3.10169	3.67113	14.7074	60.95	0	0	0	0	56	0.605189	0.53	0.24	1.0875	0.22069	1	O
GLTSCR1	1.5	21.2	7.88107	3.69142	13.6266	1.17405	2.53322	441.34	0	0	0	0	56	0.248028	7.38	5.435	9.2675	0.586458	1	O
GLTSCR1L	1.16	17.22	5.9525	2.97978	8.87911	1.50584	3.56087	333.34	0	0	0	0	56	0.258468	4.87	4.1025	7.51	0.546272	1	O
GLTSCR2	29.17	823.59	152.34	127.573	16274.8	3.11562	13.516	8531.05	0	0	0	0	56	0.371551	120.215	80.2875	166.735	0.481528	1	O
GLUD1	31.67	413.02	106.331	55.5931	3090.59	3.34614	16.5296	5954.51	0	0	0	0	56	0.227992	98.075	80.78	116.945	0.690752	1	O
GLUD2	0	11.74	0.913214	2.20258	4.85135	3.53403	13.1909	51.14	0	0	0	0	56	0.822986	0.065	0.03	0.5175	0.057971	0.875	O
GLUL	0.06	567.85	87.0686	104.491	10918.3	2.48395	7.91784	4875.84	0	0	0	0	56	0.555988	56.935	21.0575	108.422	0.194217	1	O
GLYAT	0.09	2.49	0.773393	0.479201	0.229634	1.59192	3.52104	43.31	0	0	0	0	56	0.317978	0.66	0.4675	0.9425	0.496021	1	O
GLYATL1	0	3.57	0.236607	0.562948	0.31691	4.392	22.9886	13.25	0	0	0	0	56	0.803491	0.04	0	0.1825	0	0.517857	O
GLYATL1P3	0	1.42	0.156786	0.325745	0.106109	2.75496	7.31883	8.78	0	0	0	0	56	0.805768	0	0	0.1125	0	0.446429	O
GLYATL2	0	10.22	0.730536	1.7295	2.99117	3.87706	17.5669	40.91	0	0	0	0	56	0.823362	0.04	0	0.5225	0	0.607143	O
GLYATL3	0	13.8	0.254464	1.84327	3.39765	7.48001	55.9662	14.25	0	0	0	0	56	0.979687	0	0	0	#NUM!	0.107143	O
GLYCTK	1.35	26.2	5.03375	4.45773	19.8714	3.45173	13.7297	281.89	0	0	0	0	56	0.358578	3.91	2.685	5.5525	0.483566	1	O
GLYR1	28.4	171.55	62.6805	27.3981	750.655	1.51908	3.2354	3510.11	0	0	0	0	56	0.22686	54.56	42.45	75.535	0.561991	1	O
GM2A	4.29	189.72	35.0209	37.744	1424.61	2.821	8.69437	1961.17	0	0	0	0	56	0.459977	23.115	14.035	37.095	0.378353	1	O
GMCL1	6.43	42.74	15.6861	7.03187	49.4472	1.48036	3.04204	878.42	0	0	0	0	56	0.233378	13.73	11.06	18.105	0.610881	1	O
GMDS	7.11	77.83	22.7105	14.5849	212.719	2.1042	5.16698	1271.79	0	0	0	0	56	0.307578	18.995	13.515	25.2675	0.534877	1	O
GMEB1	2.24	23.37	9.11054	4.04007	16.3222	1.19258	2.09292	510.19	0	0	0	0	56	0.235388	8.56	6.0675	11.2625	0.538735	1	O
GMEB2	3.07	21.51	10.0545	4.03741	16.3007	0.905847	0.525894	563.05	0	0	0	0	56	0.216981	9.105	7.585	11.9625	0.634065	1	O
GMFB	7.68	96.03	47.1202	21.1106	445.656	0.333209	-0.665825	2638.73	0	0	0	0	56	0.252797	45.3	30.2375	63.8125	0.473849	1	O
GMFG	0	477.33	63.4927	116.364	13540.6	1.91503	2.87391	3555.59	0	0	0	0	56	0.785361	1.675	0.5575	65.92	0.00845722	0.982143	O
GMIP	1.38	80.66	9.57054	11.3218	128.183	4.74049	28.5552	535.95	0	0	0	0	56	0.445276	6.335	4.0025	11.2275	0.356491	1	O
GML	0	0.34	0.0132143	0.0582505	0.00339312	4.60352	21.501	0.74	0	0	0	0	56	0.954151	0	0	0	#NUM!	0.0535714	O
GMNC	0	1.17	0.0248214	0.156797	0.0245854	7.34626	54.5315	1.39	0	0	0	0	56	0.971608	0	0	0	#NUM!	0.0892857	O
GMNN	16.38	180.74	88.0223	43.0986	1857.49	0.355275	-0.771279	4929.25	0	0	0	0	56	0.276667	80.6	51.3275	121.528	0.422353	1	O
GMPPA	13.6	101.91	41.3525	20.8015	432.701	1.19708	0.986246	2315.74	0	0	0	0	56	0.265726	35.465	25.6775	48.6425	0.527882	1	O
GMPPB	7.81	39.84	22.4405	9.07155	82.293	0.321255	-0.933343	1256.67	0	0	0	0	56	0.229013	20.535	14.5325	30.06	0.48345	1	O
GMPR	0	275.55	15.5693	43.7909	1917.65	4.81344	25.3516	871.88	0	0	0	0	56	0.82922	2.03	0.2375	8.7375	0.0271817	0.946429	O
GMPR2	20.35	143.5	52.5468	21.3905	457.554	1.623	4.83772	2942.62	0	0	0	0	56	0.209666	50.34	39.58	60.335	0.656004	1	O
GMPS	40.88	208.1	101.082	39.801	1584.12	0.611872	-0.0290227	5660.57	0	0	0	0	56	0.218753	93.13	72.015	122.86	0.586155	1	O
GNA11	1.47	80.27	30.0364	19.1396	366.324	0.51685	0.151252	1682.04	0	0	0	0	56	0.353044	28.43	19.25	42.2375	0.455756	1	O
GNA12	1.99	82.82	21.0139	13.24	175.297	2.07578	7.65866	1176.78	0	0	0	0	56	0.313882	18.07	12.655	27.3575	0.462579	1	O
GNA13	13.63	117.25	39.9498	20.4702	419.029	1.8027	4.19906	2237.19	0	0	0	0	56	0.25719	35.855	26.395	47.915	0.550871	1	O
GNA14	0	3.03	0.343929	0.601219	0.361464	2.58097	7.49905	19.26	0	0	0	0	56	0.738151	0.075	0.01	0.345	0.0289855	0.732143	O
GNA15	0	142.27	12.5268	31.2215	974.782	3.27695	10.7169	701.5	0	0	0	0	56	0.854532	0.15	0.0775	1.56	0.0496795	0.875	O
GNAI1	0.05	73.95	22.3843	20.7495	430.54	0.790896	-0.208323	1253.52	0	0	0	0	56	0.508743	18.86	3.1325	33.7	0.0929525	1	O
GNAI2	21.07	691.43	191.169	131.446	17278	1.55638	3.6102	10705.5	0	0	0	0	56	0.356015	173.56	96.84	258.783	0.374214	1	O
GNAI3	3.86	23.71	8.98679	3.53789	12.5166	1.67289	4.34592	503.26	0	0	0	0	56	0.201912	8.2	6.67	10.33	0.645692	1	O
GNAL	0.11	18.99	2.89946	4.69663	22.0584	2.00765	3.30095	162.37	0	0	0	0	56	0.704107	0.555	0.25	2.245	0.111359	1	O
GNAO1	0	107	5.66946	16.0377	257.209	5.08896	29.9867	317.49	0	0	0	0	56	0.843195	0.465	0.0775	1.775	0.043662	0.821429	O
GNAQ	0.1	74.89	24.498	15.4705	239.335	0.477185	0.929536	1371.89	0	0	0	0	56	0.344708	24.16	15.8525	31.4025	0.504816	1	O
GNAS	76.54	1547.48	435.375	247.577	61294.1	2.00069	6.46233	24381	0	0	0	0	56	0.280765	385.805	291.502	513.575	0.567595	1	O
GNAT1	0	0.37	0.0319643	0.0762155	0.0058088	3.29156	11.177	1.79	0	0	0	0	56	0.842279	0	0	0.02	0	0.321429	O
GNAT2	0	0.99	0.272679	0.244715	0.0598854	1.12789	0.49859	15.27	0	0	0	0	56	0.475945	0.19	0.1025	0.3825	0.267974	0.892857	O
GNAT3	0	3.97	0.095	0.533114	0.284211	7.24518	53.4401	5.32	0	0	0	0	56	0.953746	0	0	0	#NUM!	0.214286	O
GNAZ	0.01	44.51	4.46661	7.12748	50.801	3.79959	18.569	250.13	0	0	0	0	56	0.643211	1.995	0.22	6.23	0.035313	0.982143	O
GNB1	112.85	606.74	306.678	117.675	13847.4	0.835262	0.256992	17174	0	0	0	0	56	0.210074	295.665	216.86	367.197	0.590581	1	O
GNB1L	0.36	59.39	8.85893	9.08721	82.5775	3.53844	17.2928	496.1	0	0	0	0	56	0.440921	6.92	3.7225	11.0475	0.336954	1	O
GNB2	66.74	734.49	229.902	113.255	12826.7	2.14492	7.2269	12874.5	0	0	0	0	56	0.239707	216.03	167.757	271.02	0.618986	1	O
GNB2L1	629.77	3105.2	1449.48	576.454	332299	0.789004	-0.00596499	81170.7	0	0	0	0	56	0.219037	1377.84	974.933	1741.7	0.559758	1	O
GNB3	0.08	22.83	1.91482	3.54137	12.5413	4.53545	23.6081	107.23	0	0	0	0	56	0.618815	0.84	0.4575	2.01	0.227612	1	O
GNB4	0.19	109.24	25.1852	20.354	414.284	1.23536	3.6987	1410.37	0	0	0	0	56	0.42966	23.365	9.9875	38.7325	0.257858	1	O
GNB5	1.58	66.83	24.3516	12.6639	160.375	1.04851	1.71155	1363.69	0	0	0	0	56	0.276845	22.425	16.3725	29.405	0.556793	1	O
GNE	0.21	81	15.8861	12.1609	147.887	2.97756	14.4394	889.62	0	0	0	0	56	0.351685	15.085	9.7425	19.295	0.504924	1	O
GNG10	3.31	163.27	57.2248	35.1923	1238.5	0.785513	0.741511	3204.59	0	0	0	0	56	0.3373	55.47	32.71	77.2775	0.42328	1	O
GNG11	0	286.42	34.7148	60.6704	3680.9	2.38079	5.77095	1944.03	0	0	0	0	56	0.749297	4.52	0.1175	30.265	0.00388237	0.964286	O
GNG12	0.08	307.87	73.4721	81.9914	6722.59	1.16069	0.500936	4114.44	0	0	0	0	56	0.584933	43.29	2.615	126.463	0.0206781	1	O
GNG13	0	10.02	1.34036	2.04338	4.17539	3.04828	9.68682	75.06	0	0	0	0	56	0.618653	0.83	0.2375	1.375	0.172727	0.928571	O
GNG2	0	245.33	16.4152	37.7998	1428.82	4.5497	24.9375	919.25	0	0	0	0	56	0.779438	3.93	0.225	13.13	0.0171363	0.946429	O
GNG3	0.1	336.05	9.51304	46.7092	2181.75	6.59767	45.615	532.73	0	0	0	0	56	0.900971	0.89	0.4875	1.6125	0.302326	1	O
GNG4	0.01	118.61	7.80107	22.2962	497.119	3.92319	15.4306	436.86	0	0	0	0	56	0.854197	0.77	0.155	2.7675	0.0560072	0.964286	O
GNG5	44.08	298.17	171.256	62.344	3886.77	0.0343018	-0.768144	9590.34	0	0	0	0	56	0.206609	168.04	116.017	223.61	0.518839	1	O
GNG7	0.02	60.6	4.77196	10.9474	119.845	3.70747	15.1817	267.23	0	0	0	0	56	0.799339	0.41	0.1575	3.505	0.0449358	1	O
GNG8	0	1227.97	29.1975	168.615	28431.2	6.85967	48.7967	1635.06	0	0	0	0	56	0.968461	0	0	0.6025	0	0.446429	O
GNGT1	0	8.82	0.727321	1.50423	2.26272	3.55046	15.4788	40.73	0	0	0	0	56	0.77588	0.11	0.0275	0.6725	0.0408922	0.821429	O
GNGT2	0	66.62	4.61911	12.6153	159.147	3.90238	16.13	258.67	0	0	0	0	56	0.864859	0.105	0	1.4275	0	0.607143	O
GNL1	0.2	15.64	4.85018	3.39264	11.51	1.117	1.34705	271.61	0	0	0	0	56	0.373846	4.315	2.445	6.2325	0.392298	1	O
GNL2	30.29	166.41	73.0113	26.7457	715.335	1.24911	1.68051	4088.63	0	0	0	0	56	0.192841	63.87	54.61	85.5875	0.63806	1	O
GNL3	37.43	244.86	114.303	44.2865	1961.29	0.922484	0.506553	6400.97	0	0	0	0	56	0.210226	103.33	84.13	136.197	0.617706	1	O
GNL3L	5.56	51.86	22.3373	10.127	102.556	0.613279	0.534371	1250.89	0	0	0	0	56	0.249664	21.73	14.0775	28.7425	0.48978	1	O
GNLY	0	0.57	0.0591071	0.129689	0.0168192	2.77059	7.55882	3.31	0	0	0	0	56	0.831841	0	0	0.07	0	0.303571	O
GNMT	0	11.32	1.17143	1.78605	3.18996	4.11668	19.9384	65.6	0	0	0	0	56	0.554747	0.72	0.32	1.2975	0.246628	0.982143	O
GNPAT	10.37	98.46	47.1907	15.8126	250.039	0.608604	1.06773	2642.68	0	0	0	0	56	0.183135	46.495	36.4625	57.085	0.63874	1	O
GNPDA1	0.15	111.13	52.1238	25.3785	644.068	0.290959	-0.518839	2918.93	0	0	0	0	56	0.274074	48.98	33.8475	70.94	0.477129	1	O
GNPDA2	0.61	39.66	16.5138	8.17199	66.7815	0.508545	0.378432	924.77	0	0	0	0	56	0.2741	15.94	11.07	22.27	0.497081	1	O
GNPNAT1	9.67	90.83	40.3986	18.9069	357.471	0.761191	0.708873	2262.32	0	0	0	0	56	0.254285	36.78	29.98	51.7275	0.579576	1	O
GNPTAB	6.45	47.4	21.3323	10.2291	104.634	0.790051	-0.170567	1194.61	0	0	0	0	56	0.26355	18.855	13.3075	27.7775	0.479075	1	O
GNPTG	6.05	43.3	22.5227	9.76541	95.3633	0.395055	-0.737662	1261.27	0	0	0	0	56	0.244887	21.75	14.31	29.1575	0.490783	1	O
GNRH1	0.2	23.97	1.97893	3.15693	9.96619	6.36834	44.6089	110.82	0	0	0	0	56	0.459851	1.34	0.905	1.9325	0.468305	1	O
GNRH2	0	2.55	0.6275	0.529388	0.280252	1.82629	4.06767	35.14	0	0	0	0	56	0.419912	0.51	0.325	0.785	0.414013	0.946429	O
GNRHR	0	0.63	0.135893	0.126517	0.0160065	1.69001	3.65406	7.61	0	0	0	0	56	0.473179	0.1	0.05	0.2025	0.246914	0.892857	O
GNS	6.19	302.86	69.8457	51.9458	2698.37	1.90767	6.11688	3911.36	0	0	0	0	56	0.376233	51.47	34.5925	97.955	0.353147	1	O
GOLGA1	2.96	23.93	9.61625	4.17444	17.426	0.89459	1.43739	538.51	0	0	0	0	56	0.235918	9.01	6.4325	12.25	0.525102	1	O
GOLGA2	15.89	116.23	52.8896	25.2575	637.939	0.607115	-0.404217	2961.82	0	0	0	0	56	0.266507	47.6	33.485	70.0875	0.47776	1	O
GOLGA3	5.86	32.71	17.8548	6.18379	38.2393	0.181786	-0.180149	999.87	0	0	0	0	56	0.193296	16.935	14.4825	21.525	0.672822	1	O
GOLGA4	5	71.61	33.3321	15.2999	234.087	0.546	-0.324346	1866.6	0	0	0	0	56	0.255841	30.425	21.1675	41.5725	0.509171	1	O
GOLGA5	9.59	62.92	27.6691	12.5313	157.033	0.682899	-0.161328	1549.47	0	0	0	0	56	0.251797	26.26	17.395	36.2625	0.479697	1	O
GOLGA6A	0	1.16	0.0607143	0.171876	0.0295413	5.43031	32.3602	3.4	0	0	0	0	56	0.783929	0.02	0	0.05	0	0.517857	O
GOLGA6B	0	0.28	0.0273214	0.0472706	0.00223451	3.26806	14.3848	1.53	0	0	0	0	56	0.720705	0	0	0.04	0	0.464286	O
GOLGA6C	0	0.14	0.0210714	0.0330662	0.00109338	2.22725	4.89217	1.18	0	0	0	0	56	0.70339	0.01	0	0.03	0	0.428571	O
GOLGA6D	0	0.28	0.02125	0.0563128	0.00317114	3.58328	13.2122	1.19	0	0	0	0	56	0.868097	0	0	0.01	0	0.232143	O
GOLGA6L1	0	0.03	0.00142857	0.0051974	2.7013e-05	4.22631	19.1096	0.08	0	0	0	0	56	0.933036	0	0	0	#NUM!	0.0357143	O
GOLGA6L10	0	3.06	0.270536	0.485972	0.236169	3.97982	19.8528	15.15	0	0	0	0	56	0.684005	0.115	0.03	0.29	0.103448	0.785714	O
GOLGA6L2	0	11.49	0.239107	1.54913	2.3998	7.23811	53.2689	13.39	0	0	0	0	56	0.975928	0	0	0	#NUM!	0.125	O
GOLGA6L22	0	0.17	0.0192857	0.0398569	0.00158857	2.38454	5.4432	1.08	0	0	0	0	56	0.823082	0	0	0.0125	0	0.25	O
GOLGA6L4	0	4.39	0.908571	0.807311	0.651751	2.58927	8.76505	50.88	0	0	0	0	56	0.41063	0.74	0.44	1.15	0.382609	0.982143	O
GOLGA6L6	0	0.14	0.00821429	0.0245028	0.00060039	3.70564	15.6803	0.46	0	0	0	0	56	0.90295	0	0	0	#NUM!	0.125	O
GOLGA6L9	0	3.71	0.68875	0.91367	0.834793	1.50567	1.8995	38.57	0	0	0	0	56	0.659214	0.125	0	1.1925	0	0.696429	O
GOLGA7	20.08	101.46	47.2488	16.7454	280.407	1.02988	1.83897	2645.93	0	0	0	0	56	0.189228	47.16	35.9125	54.96	0.65343	1	O
GOLGA7B	0	17.64	1.00571	2.55359	6.52084	5.37341	33.6732	56.32	0	0	0	0	56	0.787052	0.12	0.03	1.0025	0.0299252	0.857143	O
GOLGA8A	0	44.8	11.192	10.9613	120.15	1.561	2.24721	626.75	0	0	0	0	56	0.498399	7.695	3.48	15.36	0.226562	0.964286	O
GOLGA8B	0	15.81	2.99054	3.12098	9.74051	2.16888	5.4777	167.47	0	0	0	0	56	0.496177	2.195	1.0225	3.7075	0.275792	0.946429	O
GOLGA8F	0	1.4	0.0276786	0.186976	0.03496	7.45193	55.6749	1.55	0	0	0	0	56	0.973848	0	0	0	#NUM!	0.0714286	O
GOLGA8G	0	0.02	0.000357143	0.00267261	7.14286e-06	7.48331	56	0.02	0	0	0	0	56	0.982143	0	0	0	#NUM!	0.0178571	O
GOLGA8H	0	4.17	0.492857	0.773015	0.597552	2.86751	9.6178	27.6	0	0	0	0	56	0.659045	0.21	0.0725	0.525	0.138095	0.910714	O
GOLGA8J	0	0	0	0	0	0	0	0	0	0	0	0	56	#NUM!	0	0	0	#NUM!	0	O
GOLGA8K	0	4.01	0.296964	0.777336	0.604251	3.9946	16.5697	16.63	0	0	0	0	56	0.83454	0.04	0	0.1625	0	0.571429	O
GOLGA8M	0	3.08	0.0798214	0.434509	0.188798	6.44523	43.5384	4.47	0	0	0	0	56	0.967841	0	0	0	#NUM!	0.0714286	O
GOLGA8N	0.03	140.56	6.92375	24.0398	577.913	4.60933	21.6322	387.73	0	0	0	0	56	0.853968	1.055	0.45	1.93	0.233161	1	O
GOLGA8O	0	43.46	1.44179	6.55723	42.9973	5.73155	33.9118	80.74	0	0	0	0	56	0.912802	0.135	0	0.315	0	0.660714	O
GOLGA8Q	0	3.92	0.206607	0.630735	0.397826	4.88815	25.4352	11.57	0	0	0	0	56	0.856047	0.005	0	0.1225	0	0.482143	O
GOLGA8R	0	30.41	1.31589	4.72559	22.3312	5.17028	28.4802	73.69	0	0	0	0	56	0.849546	0.21	0.07	0.4475	0.156425	0.839286	O
GOLGA8S	0	0.03	0.00107143	0.00561769	3.15584e-05	5.14249	25.3498	0.06	0	0	0	0	56	0.964286	0	0	0	#NUM!	0.0357143	O
GOLGA8T	0	3.54	0.269107	0.674804	0.455361	3.61831	13.5565	15.07	0	0	0	0	56	0.833551	0.035	0	0.1525	0	0.571429	O
GOLGB1	3.13	22.97	11.1421	4.62776	21.4161	0.432765	0.102299	623.96	0	0	0	0	56	0.230556	11.135	7.55	13.57	0.556374	1	O
GOLIM4	0.15	149.8	46.6121	29.5112	870.91	1.22737	2.04086	2610.28	0	0	0	0	56	0.333585	39.555	29.64	58.705	0.504897	1	O
GOLM1	0.68	284.99	73.955	55.7087	3103.45	1.50319	3.71899	4141.48	0	0	0	0	56	0.390935	60.79	37.3375	100.5	0.371517	1	O
GOLPH3	33.61	188.39	66.4868	29.5765	874.772	2.25164	6.18071	3723.26	0	0	0	0	56	0.21083	59.925	47.3	71.8125	0.65866	1	O
GOLPH3L	8.83	294.47	28.9952	37.1013	1376.5	6.88636	50.0007	1623.73	0	0	0	0	56	0.321745	25.89	17.34	28.9525	0.598912	1	O
GOLT1A	0	27.78	2.52536	5.74452	32.9995	2.76545	7.63239	141.42	0	0	0	0	56	0.838771	0.085	0.0075	0.8925	0.00840336	0.732143	O
GOLT1B	9.08	110.65	37.2188	19.551	382.241	1.24949	2.28268	2084.25	0	0	0	0	56	0.278587	31.47	25.1	48.165	0.521125	1	O
GON4L	4.32	23.46	12.8688	3.5836	12.8422	0.516572	1.23474	720.65	0	0	0	0	56	0.149075	12.325	10.8875	14.585	0.746486	1	O
GOPC	2.21	61.13	26.382	12.01	144.241	0.798546	0.743061	1477.39	0	0	0	0	56	0.2473	25.145	18.65	32.995	0.565237	1	O
GORAB	0.99	14.52	6.00268	2.41809	5.84714	0.810999	1.62819	336.15	0	0	0	0	56	0.218115	5.785	4.615	7.355	0.627464	1	O
GORASP1	1.86	29.89	10.5466	6.5709	43.1768	1.03494	0.523374	590.61	0	0	0	0	56	0.334024	9.15	5.8975	12.96	0.455054	1	O
GORASP2	12.68	58.14	29.2191	7.96711	63.4748	0.808772	2.08207	1636.27	0	0	0	0	56	0.147072	28.875	23.4725	33.3825	0.703138	1	O
GOSR1	17.17	62.24	35.0757	11.2108	125.683	0.54593	-0.35009	1964.24	0	0	0	0	56	0.178481	33.475	28.06	41.955	0.668812	1	O
GOSR2	27.27	155.08	79.4887	28.1106	790.209	0.500447	-0.0732717	4451.37	0	0	0	0	56	0.196366	72.885	60.0575	98.495	0.609752	1	O
GOT1	17.05	162.46	53.328	30.1717	910.333	1.4145	2.288	2986.37	0	0	0	0	56	0.294923	47.475	32.2525	62.405	0.516826	1	O
GOT1L1	0	0.07	0.00160714	0.00968162	9.37338e-05	6.77153	47.593	0.09	0	0	0	0	56	0.974206	0	0	0	#NUM!	0.0357143	O
GOT2	21.56	317.62	116.338	55.8121	3114.99	1.00819	1.85629	6514.94	0	0	0	0	56	0.259254	105.89	76.0725	154.002	0.493969	1	O
GP1BA	0.02	64.42	1.86446	8.53357	72.8219	7.42332	55.3857	104.41	0	0	0	0	56	0.763739	0.55	0.3075	1.015	0.302956	1	O
GP1BB	0	9.73	1.06286	2.32535	5.40724	2.6543	6.5574	59.52	0	0	0	0	56	0.829571	0.03	0	0.4425	0	0.517857	O
GP2	0	0.38	0.108036	0.0754723	0.00569607	1.11262	2.36727	6.05	0	0	0	0	56	0.371576	0.105	0.0575	0.14	0.410714	0.910714	O
GP5	0	14.66	0.314107	1.96113	3.84602	7.38088	54.8972	17.59	0	0	0	0	56	0.938652	0.02	0.0075	0.04	0.1875	0.553571	O
GP6	0	8.51	0.364286	1.25924	1.58568	5.5727	33.607	20.4	0	0	0	0	56	0.800543	0.085	0.04	0.16	0.25	0.892857	O
GP9	0	75.1	1.42268	10.0382	100.765	7.45279	55.6795	79.67	0	0	0	0	56	0.979489	0	0	0	#NUM!	0.125	O
GPA33	0	1.07	0.0707143	0.184192	0.0339268	3.76181	16.4373	3.96	0	0	0	0	56	0.866973	0	0	0.02	0	0.285714	O
GPAA1	7.85	260.2	59.5052	40.8509	1668.8	2.69304	10.6227	3332.29	0	0	0	0	56	0.319889	52.395	36.2025	72.6175	0.498537	1	O
GPALPP1	4.77	28.35	14.9193	5.6537	31.9643	0.54937	-0.507721	835.48	0	0	0	0	56	0.211697	14.125	10.125	18.8675	0.536637	1	O
GPAM	2.7	48.96	8.36161	6.65749	44.3222	4.50729	25.7	468.25	0	0	0	0	56	0.30529	7.115	4.9775	9.41	0.528959	1	O
GPANK1	0	16.33	4.40161	2.90243	8.42413	1.42143	4.23674	246.49	0	0	0	0	56	0.341747	4.135	2.6175	5.4825	0.477428	0.946429	O
GPAT2	0	18.21	0.973571	3.33021	11.0903	3.90504	15.6468	54.52	0	0	0	0	56	0.924359	0	0	0.04	0	0.357143	O
GPAT3	0	141.41	11.4602	22.5033	506.399	4.10531	20.6182	641.77	0	0	0	0	56	0.718347	2.89	0.7275	12.7575	0.0570253	0.964286	O
GPAT4	5.37	76.69	42.6757	16.9839	288.454	-0.0475699	-0.566196	2389.84	0	0	0	0	56	0.225182	43.52	31.0175	53.535	0.579387	1	O
GPATCH1	3.12	17.95	7.16661	2.94628	8.68056	1.39745	2.83774	401.33	0	0	0	0	56	0.215194	6.5	5.13	8.645	0.593407	1	O
GPATCH11	4.21	46.92	13.9339	7.75085	60.0756	1.54091	4.45957	780.3	0	0	0	0	56	0.291201	12.14	8.1075	18.865	0.429764	1	O
GPATCH2	0.16	22.04	8.34571	3.80804	14.5012	1.40091	2.87095	467.36	0	0	0	0	56	0.230919	7.26	6.05	9.6775	0.625161	1	O
GPATCH2L	7.56	37.5	19.83	6.45784	41.7037	0.555628	0.373811	1110.48	0	0	0	0	56	0.180108	19.09	15.6575	24.3175	0.643878	1	O
GPATCH3	5.5	24.17	13.2996	4.43096	19.6334	0.652403	-0.132612	744.78	0	0	0	0	56	0.18363	12.445	10.5275	15.485	0.679851	1	O
GPATCH4	18.39	174.34	70.2887	33.9814	1154.74	1.27764	1.62803	3936.17	0	0	0	0	56	0.253546	61.495	47.0525	83.89	0.560883	1	O
GPATCH8	0.84	16.99	8.65643	3.50036	12.2526	0.233182	0.188672	484.76	0	0	0	0	56	0.223723	8.23	6.645	10.815	0.614424	1	O
GPBAR1	0	1.49	0.190536	0.272913	0.0744815	3.21626	11.3506	10.67	0	0	0	0	56	0.565287	0.12	0.06	0.185	0.324324	0.946429	O
GPBP1	24.64	100.56	53.777	16.0887	258.846	0.76187	0.56211	3011.51	0	0	0	0	56	0.1628	52.69	41.415	60.4175	0.68548	1	O
GPBP1L1	16.52	72.76	41.4363	12.9287	167.152	0.307042	-0.617938	2320.43	0	0	0	0	56	0.174677	39.27	32.43	53.9375	0.601251	1	O
GPC1	0.17	172.74	40.1804	42.3688	1795.12	1.36807	1.56964	2250.1	0	0	0	0	56	0.548025	27.535	7.155	61.195	0.116921	1	O
GPC2	0	46.07	3.63107	8.34867	69.7003	3.99792	17.1528	203.34	0	0	0	0	56	0.765265	0.8	0.3625	2.265	0.160044	0.964286	O
GPC3	0	1446.4	35.782	194.437	37805.8	7.20273	53.0114	2003.79	0	0	0	0	56	0.950188	0.11	0.0175	0.61	0.0286885	0.75	O
GPC4	0	207.49	13.7918	41.6681	1736.23	4.02644	16.3412	772.34	0	0	0	0	56	0.88635	0.13	0.03	3.4275	0.00875273	0.839286	O
GPC5	0	41.3	1.26696	6.01719	36.2066	6.02548	38.078	70.95	0	0	0	0	56	0.936618	0.04	0	0.155	0	0.607143	O
GPC6	0	51.79	5.60536	9.64968	93.1164	2.69536	9.08425	313.9	0	0	0	0	56	0.73801	0.175	0.04	6.5475	0.0061092	0.857143	O
GPCPD1	0.96	22.38	6.68304	4.15884	17.296	1.6907	3.56669	374.25	0	0	0	0	56	0.313264	5.265	4.2575	8.6775	0.490637	1	O
GPD1	0	22.16	1.31661	4.52157	20.4446	4.12456	15.8901	73.73	0	0	0	0	56	0.859088	0.15	0.0875	0.3525	0.248227	0.928571	O
GPD1L	1.42	128.12	15.7888	18.5503	344.115	4.41782	24.671	884.17	0	0	0	0	56	0.443887	10.69	7.2875	17.155	0.424803	1	O
GPD2	0.05	53.5	22.8825	15.59	243.049	0.0739179	-1.10293	1281.42	0	0	0	0	56	0.387165	25.18	10.4075	34.6	0.300795	1	O
GPER1	0	15.42	1.85929	2.96311	8.78001	2.70568	8.41959	104.12	0	0	0	0	56	0.6822	0.535	0.1775	2.045	0.0867971	0.928571	O
GPHA2	0	14.45	0.370357	1.95648	3.82781	7.0462	51.2414	20.74	0	0	0	0	56	0.951061	0	0	0.03	0	0.285714	O
GPHB5	0	0.08	0.00303571	0.0137404	0.000188799	4.78883	23.084	0.17	0	0	0	0	56	0.956933	0	0	0	#NUM!	0.0535714	O
GPHN	0	32.12	10.0887	6.39342	40.8758	1.14887	2.20299	564.97	0	0	0	0	56	0.331274	9.26	6.72	12.78	0.525822	0.982143	O
GPI	70.77	760.45	300.067	143.98	20730.2	0.97165	0.847732	16803.8	0	0	0	0	56	0.260132	269.95	190.565	391.12	0.487229	1	O
GPIHBP1	0	2.37	0.0692857	0.324899	0.105559	6.7685	47.9564	3.88	0	0	0	0	56	0.927743	0	0	0.02	0	0.267857	O
GPKOW	10.33	43.1	22.8129	7.1595	51.2585	0.705642	0.612958	1277.52	0	0	0	0	56	0.172824	22.35	17.7975	26.8925	0.661802	1	O
GPLD1	0.03	5.81	1.06446	1.30572	1.70492	2.02892	4.33986	59.61	0	0	0	0	56	0.578471	0.465	0.215	1.2	0.179167	1	O
GPM6A	0.04	49.38	2.84661	9.31036	86.6829	4.27551	17.6119	159.41	0	0	0	0	56	0.820758	0.505	0.2775	1.0775	0.257541	1	O
GPM6B	0.2	147.83	11.302	31.3391	982.14	3.59896	12.4443	632.91	0	0	0	0	56	0.851213	0.805	0.38	3.6725	0.103472	1	O
GPN1	28.75	141.41	56.2816	21.7793	474.34	1.68627	3.54642	3151.77	0	0	0	0	56	0.19459	48.685	43.38	65.2425	0.664904	1	O
GPN2	10.96	49.87	24.9829	7.95638	63.304	0.534297	0.351968	1399.04	0	0	0	0	56	0.177161	24.08	19.2725	30.4775	0.632352	1	O
GPN3	12.76	89.49	43.625	15.9679	254.974	0.364722	0.206051	2443	0	0	0	0	56	0.203063	42.63	33.5325	55.77	0.601264	1	O
GPNMB	0.11	602.32	59.1021	134.392	18061.3	2.99656	8.90421	3309.72	0	0	0	0	56	0.830185	1.825	0.61	32.82	0.0185862	1	O
GPR1	0	88.79	6.28268	14.1368	199.85	4.14154	21.312	351.83	0	0	0	0	56	0.801405	0.34	0.05	6.4475	0.00775494	0.946429	O
GPR101	0	0.19	0.00642857	0.0267941	0.000717922	6.17293	41.6903	0.36	0	0	0	0	56	0.934524	0	0	0	#NUM!	0.107143	O
GPR107	7.41	67.54	28.9077	13.0818	171.132	0.865069	1.18589	1618.83	0	0	0	0	56	0.243243	28.44	20.15	34.68	0.581027	1	O
GPR108	0.24	74.13	30.6248	15.6648	245.385	1.10171	1.10195	1714.99	0	0	0	0	56	0.267277	26.985	21.63	34.57	0.625687	1	O
GPR119	0	1.18	0.0376786	0.178926	0.0320145	5.69161	33.4877	2.11	0	0	0	0	56	0.951845	0	0	0	#NUM!	0.142857	O
GPR12	0	16.81	0.353929	2.25628	5.09081	7.32038	54.2169	19.82	0	0	0	0	56	0.961367	0.01	0	0.02	0	0.375	O
GPR132	0	24.96	1.36946	4.17767	17.4529	4.86989	24.2495	76.69	0	0	0	0	56	0.820704	0.155	0.0775	0.6225	0.124498	0.946429	O
GPR135	0.02	2.26	0.641964	0.447232	0.200016	1.47894	2.51066	35.95	0	0	0	0	56	0.358916	0.51	0.33	0.8075	0.408669	1	O
GPR137	4.35	72.77	30.7114	16.5774	274.809	0.847968	0.164145	1719.84	0	0	0	0	56	0.295532	26.685	17.55	41.6075	0.421799	1	O
GPR137B	0.12	165.99	10.9938	22.2808	496.436	6.35175	44.3579	615.65	0	0	0	0	56	0.582232	6.14	2.9575	10.5375	0.280664	1	O
GPR137C	0.06	10.15	2.55589	2.55389	6.52235	1.40059	1.11701	143.13	0	0	0	0	56	0.509074	1.595	0.665	3.4925	0.190408	1	O
GPR139	0	0.05	0.000892857	0.00668153	4.46429e-05	7.48331	56	0.05	0	0	0	0	56	0.982143	0	0	0	#NUM!	0.0178571	O
GPR141	0	43.88	2.10161	7.29134	53.1636	4.50967	21.9679	117.69	0	0	0	0	56	0.921126	0	0	0.1075	0	0.446429	O
GPR142	0	0.06	0.00303571	0.0115868	0.000134253	3.95376	15.3435	0.17	0	0	0	0	56	0.940126	0	0	0	#NUM!	0.0714286	O
GPR143	0	119.56	3.4075	16.0769	258.467	7.11618	52.0906	190.82	0	0	0	0	56	0.907175	0.12	0.0375	1.1025	0.0340136	0.821429	O
GPR146	0.03	23.31	1.60571	3.19101	10.1825	6.01884	40.4112	89.92	0	0	0	0	56	0.57438	1.05	0.34	1.605	0.211838	1	O
GPR148	0	0.45	0.0148214	0.07476	0.00558906	5.26357	27.3716	0.83	0	0	0	0	56	0.964071	0	0	0	#NUM!	0.0535714	O
GPR149	0	0.26	0.00625	0.0358564	0.00128568	6.7844	47.8945	0.35	0	0	0	0	56	0.970918	0	0	0	#NUM!	0.0535714	O
GPR15	0	5.68	0.153393	0.797565	0.63611	6.49788	44.1525	8.59	0	0	0	0	56	0.9483	0	0	0.03	0	0.321429	O
GPR150	0	2.25	0.18875	0.378178	0.143018	3.75312	16.93	10.57	0	0	0	0	56	0.753193	0.04	0	0.2175	0	0.642857	O
GPR151	0	0.06	0.0107143	0.0147534	0.000217662	1.42285	1.55062	0.6	0	0	0	0	56	0.676786	0	0	0.02	0	0.303571	O
GPR152	0	0.41	0.0216071	0.0586756	0.00344283	5.53661	35.8895	1.21	0	0	0	0	56	0.826594	0	0	0.03	0	0.285714	O
GPR153	0.01	65.75	5.62482	10.7923	116.474	4.12214	19.1584	314.99	0	0	0	0	56	0.660056	2.535	1.0325	5.33	0.193715	0.982143	O
GPR155	0.18	11.42	1.98732	2.23458	4.99337	2.56712	7.44333	111.29	0	0	0	0	56	0.502906	1.22	0.665	2.2625	0.293923	1	O
GPR156	0	3.86	0.283036	0.600808	0.360971	4.53939	24.1111	15.85	0	0	0	0	56	0.727253	0.08	0.02	0.3625	0.0551724	0.803571	O
GPR157	0.12	46.87	6.05393	8.01856	64.2974	3.07686	11.9906	339.02	0	0	0	0	56	0.561682	3.3	1.5525	7.1575	0.216905	1	O
GPR158	0	18.76	0.669286	2.59352	6.72633	6.49939	45.042	37.48	0	0	0	0	56	0.881432	0.03	0	0.355	0	0.535714	O
GPR160	0.24	157.34	20.8696	33.1205	1096.97	2.3812	6.08984	1168.7	0	0	0	0	56	0.698887	5.44	1.0925	25.6875	0.0425304	1	O
GPR161	0.03	37.04	8.29107	8.80174	77.4706	1.43105	1.63295	464.3	0	0	0	0	56	0.545589	5.48	1.085	10.7225	0.101189	1	O
GPR162	0	19.8	2.77107	5.03681	25.3695	2.53508	5.49868	155.18	0	0	0	0	56	0.732741	0.95	0.11	2.67	0.0411985	0.821429	O
GPR17	0	4.09	0.431429	0.852452	0.726674	2.80742	8.20642	24.16	0	0	0	0	56	0.772395	0.1	0.0075	0.2875	0.026087	0.732143	O
GPR171	0	21.29	0.429286	2.84278	8.08138	7.44769	55.6295	24.04	0	0	0	0	56	0.966782	0	0	0.02	0	0.357143	O
GPR173	0	8.4	1.72732	2.11675	4.48063	1.5652	1.8386	96.73	0	0	0	0	56	0.60957	0.76	0.18	2.45	0.0734694	0.964286	O
GPR174	0	85.67	1.97661	11.5073	132.418	7.25954	53.58	110.69	0	0	0	0	56	0.960003	0	0	0.0725	0	0.357143	O
GPR176	0.03	242.76	25.0502	43.6121	1902.02	2.94051	10.9392	1402.81	0	0	0	0	56	0.727994	3.835	0.815	33.915	0.0240307	1	O
GPR179	0	0.09	0.01125	0.0196388	0.000385682	2.49271	6.47055	0.63	0	0	0	0	56	0.741213	0	0	0.01	0	0.232143	O
GPR18	0	13.57	0.5975	2.02214	4.08904	5.40651	32.41	33.46	0	0	0	0	56	0.879568	0.045	0	0.155	0	0.678571	O
GPR180	0.01	12.82	6.00125	3.06125	9.37122	0.278499	-0.514933	336.07	0	0	0	0	56	0.287069	6.02	3.5075	8.035	0.436528	0.982143	O
GPR182	0	1.84	0.120357	0.262907	0.0691199	5.42926	34.3377	6.74	0	0	0	0	56	0.707291	0.04	0.0075	0.1425	0.0526316	0.625	O
GPR183	0	144.75	4.35089	22.2206	493.756	5.65574	32.6932	243.65	0	0	0	0	56	0.952276	0.09	0.02	0.3075	0.0650407	0.767857	O
GPR19	0	39.92	4.56125	7.72719	59.7094	3.40011	12.6452	255.43	0	0	0	0	56	0.656272	1.44	0.6425	5.1075	0.125795	0.964286	O
GPR20	0	2.1	0.0889286	0.291496	0.0849697	6.25736	42.8966	4.98	0	0	0	0	56	0.85033	0	0	0.04	0	0.392857	O
GPR21	0	0.36	0.0351786	0.0605427	0.00366542	3.2798	14.5493	1.97	0	0	0	0	56	0.717821	0.005	0	0.05	0	0.464286	O
GPR22	0	5.88	0.119464	0.784023	0.614692	7.47612	55.9267	6.69	0	0	0	0	56	0.939328	0.01	0	0.0225	0	0.410714	O
GPR25	0	1.08	0.0282143	0.146239	0.0213858	7.03263	51.1162	1.58	0	0	0	0	56	0.951854	0	0	0	#NUM!	0.125	O
GPR26	0	1.47	0.045	0.194534	0.0378436	7.40679	55.2155	2.52	0	0	0	0	56	0.739654	0.02	0.01	0.03	0.333333	0.535714	O
GPR27	0	30.55	2.69946	5.69831	32.4707	2.93412	10.2072	151.17	0	0	0	0	56	0.815564	0.05	0.01	2.1725	0.00460299	0.714286	O
GPR3	0.02	21.63	3.04321	3.42611	11.7382	3.14632	14.9554	170.42	0	0	0	0	56	0.511358	2.005	0.76	4.055	0.187423	1	O
GPR31	0	0.04	0.00142857	0.00644658	4.15584e-05	4.9294	25.6132	0.08	0	0	0	0	56	0.955357	0	0	0	#NUM!	0.0535714	O
GPR32	0	36.12	0.651429	4.82589	23.2892	7.48321	55.9989	36.48	0	0	0	0	56	0.980488	0	0	0	#NUM!	0.196429	O
GPR33	0	0.04	0.00125	0.00604904	3.65909e-05	5.56642	32.9403	0.07	0	0	0	0	56	0.961735	0	0	0	#NUM!	0.0357143	O
GPR34	0	1.12	0.0803571	0.157283	0.0247381	5.51291	35.7116	4.5	0	0	0	0	56	0.649444	0.045	0	0.0925	0	0.696429	O
GPR35	0.04	45.04	3.40375	8.15042	66.4293	3.45726	13.3122	190.61	0	0	0	0	56	0.811349	0.37	0.1975	1.185	0.166667	1	O
GPR37	0	17.52	2.13893	3.44499	11.868	2.55978	7.6863	119.78	0	0	0	0	56	0.707517	0.56	0.03	2.9375	0.0102128	0.839286	O
GPR37L1	0	3.6	0.165893	0.512338	0.26249	5.90971	38.2539	9.29	0	0	0	0	56	0.757285	0.04	0.0275	0.08	0.34375	0.910714	O
GPR39	0	25.59	4.19054	6.07754	36.9365	1.79166	2.94185	234.67	0	0	0	0	56	0.690994	1.35	0.0275	6.555	0.00419527	0.767857	O
GPR4	0.01	25.58	0.944107	3.95222	15.62	5.52319	31.3024	52.87	0	0	0	0	56	0.887416	0.085	0.0575	0.12	0.479167	0.982143	O
GPR42	0	0.08	0.00446429	0.0157156	0.000246981	3.81865	14.6031	0.25	0	0	0	0	56	0.930714	0	0	0	#NUM!	0.0892857	O
GPR45	0	4.53	0.148036	0.623624	0.388907	6.67246	46.5528	8.29	0	0	0	0	56	0.846911	0.03	0	0.0625	0	0.660714	O
GPR50	0	4.82	0.11625	0.649841	0.422293	7.16269	52.5095	6.51	0	0	0	0	56	0.95164	0	0	0.02	0	0.285714	O
GPR52	0	0.28	0.0317857	0.0522618	0.0027313	2.55558	8.69822	1.78	0	0	0	0	56	0.72492	0	0	0.05	0	0.428571	O
GPR55	0	23.32	0.929821	3.24808	10.55	6.27353	42.7947	52.07	0	0	0	0	56	0.859657	0.065	0.01	0.4725	0.021164	0.696429	O
GPR6	0	1.11	0.0214286	0.148243	0.0219761	7.46289	55.7895	1.2	0	0	0	0	56	0.976488	0	0	0	#NUM!	0.0714286	O
GPR61	0	0.24	0.03125	0.035983	0.00129477	3.82361	20.4109	1.75	0	0	0	0	56	0.482347	0.025	0.01	0.04	0.25	0.714286	O
GPR62	0	2.27	0.10875	0.307873	0.0947857	6.54009	46.1123	6.09	0	0	0	0	56	0.736072	0.04	0.0075	0.075	0.1	0.732143	O
GPR63	0	15.04	1.47804	2.41764	5.84499	3.84166	18.4704	82.77	0	0	0	0	56	0.641189	0.59	0.2175	1.6825	0.129272	0.982143	O
GPR65	0	11.18	0.729107	2.12317	4.50785	3.54826	12.9011	40.83	0	0	0	0	56	0.885365	0.03	0.01	0.105	0.0952381	0.660714	O
GPR68	0.02	31.49	1.54821	4.3246	18.7022	6.29921	43.4911	86.7	0	0	0	0	56	0.733074	0.43	0.1875	0.9225	0.203252	1	O
GPR75	0.37	3.64	1.63089	0.864463	0.747296	0.398515	-0.644197	91.33	0	0	0	0	56	0.298785	1.625	0.8325	2.2275	0.373737	1	O
GPR75-ASB3	0	1.32	0.270714	0.350225	0.122658	1.34419	0.889604	15.16	0	0	0	0	56	0.652398	0.105	0	0.4225	0	0.607143	O
GPR78	0	19.6	0.3575	2.61824	6.85517	7.48245	55.9912	20.02	0	0	0	0	56	0.979842	0	0	0	#NUM!	0.125	O
GPR82	0	3.66	0.109821	0.485032	0.235256	7.38923	55.0337	6.15	0	0	0	0	56	0.777846	0.035	0.01	0.07	0.142857	0.696429	O
GPR83	0.03	1.44	0.256429	0.207386	0.0430088	3.74636	19.4968	14.36	0	0	0	0	56	0.341798	0.23	0.1375	0.32	0.429688	1	O
GPR84	0	25.52	0.851607	3.68897	13.6085	5.9685	38.2931	47.69	0	0	0	0	56	0.934791	0.02	0	0.0925	0	0.535714	O
GPR85	0.23	99.27	4.13143	13.3406	177.97	6.84828	49.3032	231.36	0	0	0	0	56	0.743642	0.97	0.5375	2.715	0.197974	1	O
GPR87	0	97.61	6.81107	20.1627	406.536	3.54919	12.3964	381.42	0	0	0	0	56	0.899693	0.03	0	0.4575	0	0.535714	O
GPR88	0	2.39	0.0591071	0.318412	0.101386	7.39254	55.0618	3.31	0	0	0	0	56	0.907154	0	0	0.02	0	0.321429	O
GPR89A	3.74	29.36	13.2089	5.77439	33.3436	0.585778	0.14932	739.7	0	0	0	0	56	0.243036	13.005	8.8025	16.5525	0.531793	1	O
GPR89B	1.4	28.92	11.6241	4.75849	22.6433	0.837034	2.17782	650.95	0	0	0	0	56	0.219954	11.135	8.55	14.1825	0.602856	1	O
GPRASP1	0	5.15	0.918214	1.17108	1.37144	2.02994	3.66906	51.42	0	0	0	0	56	0.585278	0.4	0.235	1.1325	0.207506	0.946429	O
GPRASP2	0	17.76	4.92679	4.49753	20.2278	1.00491	0.344947	275.9	0	0	0	0	56	0.492852	3.755	1.3075	8.08	0.161819	0.964286	O
GPRC5A	0.1	1167.8	68.9204	178.063	31706.5	4.8281	27.2646	3859.54	0	0	0	0	56	0.816353	3.92	0.405	50.75	0.0079803	1	O
GPRC5B	0	84.7	6.58339	13.4314	180.402	4.04878	20.7392	368.67	0	0	0	0	56	0.752024	1.445	0.175	5.92	0.0295608	0.910714	O
GPRC5C	0	166.62	20.1016	37.4552	1402.89	2.37332	5.52994	1125.69	0	0	0	0	56	0.776052	3.035	0.1175	16.5575	0.00709648	0.892857	O
GPRC5D	0	60.86	3.43268	11.269	126.99	4.7874	22.6326	192.23	0	0	0	0	56	0.843722	0.37	0.035	2.06	0.0169903	0.767857	O
GPRC6A	0	1.26	0.0342857	0.174875	0.0305813	6.6132	46.02	1.92	0	0	0	0	56	0.959077	0	0	0	#NUM!	0.125	O
GPRIN1	0.04	70.49	10.1995	12.1616	147.904	3.26833	12.7405	571.17	0	0	0	0	56	0.496103	7.05	3.9125	12.2125	0.320368	1	O
GPRIN2	0	38.13	1.62982	5.82002	33.8726	5.16377	29.5662	91.27	0	0	0	0	56	0.908288	0.02	0	0.4625	0	0.589286	O
GPRIN3	0	73.63	2.88536	10.9555	120.023	5.49055	33.2088	161.58	0	0	0	0	56	0.916211	0.065	0.0175	0.4825	0.0362694	0.75	O
GPS1	34.37	234.93	91.3471	44.0044	1936.39	1.1976	1.59525	5115.44	0	0	0	0	56	0.255076	84.55	60.5775	102.59	0.590482	1	O
GPS2	9.71	90.1	43.9686	16.0951	259.052	0.429177	-0.0224549	2462.24	0	0	0	0	56	0.204534	41.965	33.0775	56.155	0.589039	1	O
GPSM1	0.03	75.28	12.8393	13.7184	188.194	2.29644	7.33078	719	0	0	0	0	56	0.513999	10.065	3.345	16.7875	0.199255	1	O
GPSM2	5.45	115.24	32.072	23.0706	532.251	2.16427	5.22059	1796.03	0	0	0	0	56	0.340379	25.76	17.97	38.375	0.468274	1	O
GPSM3	0	35.28	2.90964	5.7325	32.8616	3.85223	18.5899	162.94	0	0	0	0	56	0.74043	0.47	0.21	3.705	0.0566802	0.964286	O
GPT	0	2.27	0.53125	0.539576	0.291142	1.66387	2.38909	29.75	0	0	0	0	56	0.506525	0.355	0.1775	0.7125	0.249123	0.964286	O
GPT2	0.33	108.26	30.165	23.0659	532.038	1.43438	1.97128	1689.24	0	0	0	0	56	0.395663	23.495	13.1725	40.58	0.324606	1	O
GPX1	0.38	424.05	156.775	112.566	12671.2	0.634665	-0.271475	8779.4	0	0	0	0	56	0.398966	141.635	67.7975	216.972	0.31247	1	O
GPX2	0	929.74	50.1084	172.784	29854.2	3.86157	15.1617	2806.07	0	0	0	0	56	0.926309	0.195	0.07	0.5425	0.129032	0.857143	O
GPX3	0.22	201.24	15.4023	36.5182	1333.58	3.87875	15.508	862.53	0	0	0	0	56	0.760874	3.455	1.6125	10.0425	0.160568	1	O
GPX4	53.68	800.8	334	148.071	21924.9	0.644016	0.647344	18704	0	0	0	0	56	0.244395	320.02	224.67	417.86	0.537668	1	O
GPX5	0	0.18	0.00589286	0.0287166	0.000824643	5.37904	29.2885	0.33	0	0	0	0	56	0.96158	0	0	0	#NUM!	0.0535714	O
GPX6	0	0.15	0.00982143	0.025619	0.000656331	3.87582	17.3664	0.55	0	0	0	0	56	0.859416	0	0	0	#NUM!	0.232143	O
GPX7	0	89.56	12.0577	19.6411	385.771	2.2894	5.37095	675.23	0	0	0	0	56	0.723097	1.87	0.06	16.4525	0.00364686	0.857143	O
GPX8	0.01	198.42	43.3434	50.5255	2552.83	1.3349	1.33951	2427.23	0	0	0	0	56	0.601035	30.86	0.8	67.475	0.0118562	0.982143	O
GRAMD1A	2.13	94.45	21.252	15.7829	249.099	2.38111	8.27894	1190.11	0	0	0	0	56	0.354811	17.81	11.9925	30.0425	0.399184	1	O
GRAMD1B	0	166.7	7.96018	22.8652	522.815	6.36515	44.0578	445.77	0	0	0	0	56	0.762814	2.225	0.2875	7.32	0.039276	0.946429	O
GRAMD1C	0	11.4	1.52446	2.0022	4.0088	3.08449	11.9714	85.37	0	0	0	0	56	0.570079	0.99	0.295	1.74	0.16954	0.964286	O
GRAMD2	0	159.99	4.22357	22.5186	507.088	6.47844	43.8702	236.52	0	0	0	0	56	0.952315	0.08	0	0.2975	0	0.625	O
GRAMD3	0.01	93.08	14.2311	19.9263	397.057	2.08816	4.41236	796.94	0	0	0	0	56	0.647171	5.01	2.1625	18.1175	0.11936	0.964286	O
GRAMD4	2.43	76.3	16.4168	13.8215	191.035	2.12398	5.94252	919.34	0	0	0	0	56	0.409319	12.31	6.5225	21.14	0.308538	1	O
GRAP	0	52.74	4.22929	11.6465	135.64	3.15629	9.25863	236.84	0	0	0	0	56	0.881166	0.095	0.03	0.4525	0.0662983	0.857143	O
GRAP2	0	98.71	3.80357	15.2131	231.439	5.12253	28.9506	213	0	0	0	0	56	0.937217	0.03	0	0.16	0	0.553571	O
GRAPL	0	34.38	2.17607	6.74701	45.5222	3.82506	14.1554	121.86	0	0	0	0	56	0.88291	0.095	0	0.6625	0	0.696429	O
GRASP	0	43.69	2.63786	7.25461	52.6294	4.42185	21.1307	147.72	0	0	0	0	56	0.827291	0.28	0.0675	1.4975	0.0450751	0.857143	O
GRB10	0.03	109.93	26.9446	25.8505	668.25	1.11982	0.875773	1508.9	0	0	0	0	56	0.512129	21.685	4.92	36.7225	0.133978	1	O
GRB14	0	9.92	1.04196	1.99604	3.98418	2.86381	8.76527	58.35	0	0	0	0	56	0.764356	0.23	0	0.9625	0	0.696429	O
GRB2	38.86	235.91	90.257	34.9805	1223.63	1.68617	4.72785	5054.39	0	0	0	0	56	0.197863	85.98	66.1775	101.877	0.649579	1	O
GRB7	0	273.48	9.68321	36.7719	1352.17	6.95968	50.5476	542.26	0	0	0	0	56	0.849191	0.215	0.0275	10.1725	0.00270337	0.839286	O
GREB1	0.03	129.82	7.85018	19.9557	398.229	4.63421	25.8121	439.61	0	0	0	0	56	0.817344	0.915	0.2175	4.2075	0.0516934	1	O
GREB1L	0	99.5	5.70214	15.449	238.673	4.85629	26.2842	319.32	0	0	0	0	56	0.802484	0.76	0.12	4.175	0.0287425	0.928571	O
GREM1	0.01	218.49	14.0491	42.5881	1813.75	3.55624	12.7341	786.75	0	0	0	0	56	0.905538	0.06	0.03	0.4	0.075	0.910714	O
GREM2	0	5.27	0.575893	1.19748	1.43395	2.78109	7.65516	32.25	0	0	0	0	56	0.801545	0.04	0.01	0.385	0.025974	0.714286	O
GRHL1	0.03	206.1	7.99196	29.4884	869.569	6.05011	39.0747	447.55	0	0	0	0	56	0.814044	1.365	0.93	3.01	0.30897	1	O
GRHL2	0	74.78	5.86661	14.8279	219.867	3.03868	9.81852	328.53	0	0	0	0	56	0.871192	0.03	0	0.175	0	0.642857	O
GRHL3	0	51.74	3.70429	11.2637	126.872	3.46027	10.9653	207.44	0	0	0	0	56	0.89289	0.12	0.01	0.585	0.017094	0.732143	O
GRHPR	18.53	135.88	66.5059	26.1264	682.588	0.548159	-0.0500012	3724.33	0	0	0	0	56	0.218624	61.525	47.1375	82.82	0.569156	1	O
GRIA1	0	11.51	0.618214	1.96592	3.86485	4.13459	18.775	34.62	0	0	0	0	56	0.909435	0	0	0.0425	0	0.303571	O
GRIA2	0	19.94	0.506786	2.67358	7.14801	7.24266	53.4387	28.38	0	0	0	0	56	0.935845	0	0	0.085	0	0.357143	O
GRIA3	0	28.03	1.59411	5.01576	25.1578	4.0641	17.296	89.27	0	0	0	0	56	0.898852	0.03	0.01	0.225	0.0444444	0.660714	O
GRIA4	0	11.96	0.480536	1.80392	3.25413	5.33257	31.3355	26.91	0	0	0	0	56	0.9094	0.025	0	0.07	0	0.589286	O
GRID1	0	2.93	0.1875	0.510605	0.260717	4.44215	20.5138	10.5	0	0	0	0	56	0.80915	0.03	0.01	0.1225	0.0816327	0.660714	O
GRID2	0	7.7	0.253571	1.08451	1.17615	6.25066	42.1867	14.2	0	0	0	0	56	0.93247	0	0	0.0225	0	0.285714	O
GRID2IP	0	3.34	0.148571	0.456562	0.208449	6.48174	45.3269	8.32	0	0	0	0	56	0.789277	0.03	0	0.1325	0	0.571429	O
GRIFIN	0	0.11	0.00375	0.0172218	0.000296591	5.14782	28.3197	0.21	0	0	0	0	56	0.956633	0	0	0	#NUM!	0.0535714	O
GRIK1	0	0.81	0.146429	0.127998	0.0163834	2.85576	12.5048	8.2	0	0	0	0	56	0.406098	0.11	0.07	0.19	0.368421	0.964286	O
GRIK2	0	25.27	2.24857	5.10257	26.0362	3.30339	11.3207	125.92	0	0	0	0	56	0.804471	0.215	0.0975	1.305	0.0747126	0.982143	O
GRIK3	0	37.21	0.986429	5.19431	26.9809	6.54921	45.1299	55.24	0	0	0	0	56	0.960613	0.005	0	0.0225	0	0.410714	O
GRIK4	0	15.21	0.533036	2.1474	4.61135	6.17018	41.3668	29.85	0	0	0	0	56	0.919341	0	0	0.07	0	0.392857	O
GRIK5	0	34.24	1.93411	6.09618	37.1634	3.99735	16.9792	108.31	0	0	0	0	56	0.889565	0.115	0.04	0.2425	0.164948	0.839286	O
GRIN1	0	6.81	0.406429	1.10453	1.21998	4.5323	22.8642	22.76	0	0	0	0	56	0.836587	0.035	0.01	0.215	0.0465116	0.625	O
GRIN2A	0	4.83	0.218214	0.694974	0.482989	5.63732	36.3539	12.22	0	0	0	0	56	0.871873	0.01	0	0.0525	0	0.428571	O
GRIN2B	0	1.48	0.124286	0.35501	0.126032	3.08771	8.471	6.96	0	0	0	0	56	0.897167	0	0	0.01	0	0.160714	O
GRIN2C	0.02	6.12	0.423393	0.937393	0.878706	4.87031	26.6186	23.71	0	0	0	0	56	0.679889	0.145	0.07	0.325	0.215385	1	O
GRIN2D	0.01	27.06	2.78071	5.09816	25.9913	2.83375	9.33361	155.72	0	0	0	0	56	0.742578	0.46	0.1375	2.31	0.0595238	0.964286	O
GRIN3A	0	2.18	0.125536	0.289212	0.0836433	6.75622	48.4839	7.03	0	0	0	0	56	0.586136	0.07	0.04	0.12	0.333333	0.928571	O
GRIN3B	0	2.68	0.303929	0.422683	0.178661	3.66715	17.8692	17.02	0	0	0	0	56	0.571869	0.17	0.06	0.35	0.171429	0.946429	O
GRINA	10.12	370.67	106.096	74.2707	5516.14	1.80138	3.71012	5941.4	0	0	0	0	56	0.347268	77.185	59.5025	137.3	0.433376	1	O
GRIP1	0	22.78	3.61982	5.18555	26.89	1.96998	3.64681	202.71	0	0	0	0	56	0.670026	1.23	0.1575	4.5875	0.0343324	0.892857	O
GRIP2	0	2.6	0.165536	0.444109	0.197232	3.93431	17.4562	9.27	0	0	0	0	56	0.860745	0.01	0	0.0625	0	0.392857	O
GRIPAP1	9.59	59.63	28.3705	10.5813	111.963	0.858587	0.532338	1588.75	0	0	0	0	56	0.20226	25.735	21.685	32.77	0.661733	1	O
GRK1	0	0.11	0.00589286	0.0188561	0.000355552	4.38686	20.6401	0.33	0	0	0	0	56	0.905303	0	0	0	#NUM!	0.107143	O
GRK4	0.66	18.67	3.46589	2.57966	6.65463	3.85963	21.6491	194.09	0	0	0	0	56	0.319453	3	2.02	4.29	0.470862	1	O
GRK5	0.31	68.28	9.52464	12.5211	156.778	3.17199	11.2507	533.38	0	0	0	0	56	0.536133	5.93	2.89	12.12	0.238449	1	O
GRK6	5.28	125.08	40.2198	24.4483	597.718	1.6273	3.53924	2252.31	0	0	0	0	56	0.308378	35.605	25.92	46.68	0.55527	1	O
GRK7	0	0.79	0.0692857	0.112377	0.0126286	5.16562	31.6584	3.88	0	0	0	0	56	0.550166	0.04	0.03	0.0825	0.363636	0.803571	O
GRM1	0	0.22	0.03625	0.0479228	0.00229659	2.0464	4.22257	2.03	0	0	0	0	56	0.617611	0.02	0.01	0.0425	0.235294	0.535714	O
GRM2	0	7.41	0.176071	0.995007	0.990039	7.25404	53.495	9.86	0	0	0	0	56	0.94335	0	0	0.025	0	0.321429	O
GRM3	0	35.56	0.81875	4.78449	22.8913	7.22592	53.2116	45.85	0	0	0	0	56	0.95185	0.02	0	0.08	0	0.571429	O
GRM4	0	35.08	0.8675	4.76305	22.6866	7.02886	50.8764	48.58	0	0	0	0	56	0.948627	0.02	0	0.08	0	0.535714	O
GRM5	0	0.24	0.0325	0.0553419	0.00306273	1.92535	3.27942	1.82	0	0	0	0	56	0.760008	0	0	0.04	0	0.375	O
GRM6	0.01	0.2	0.0857143	0.0393519	0.00154857	0.960245	1.72907	4.8	0	0	0	0	56	0.240699	0.08	0.07	0.1025	0.682927	0.982143	O
GRM7	0	5.08	0.116964	0.679981	0.462374	7.32893	54.3792	6.55	0	0	0	0	56	0.957824	0	0	0	#NUM!	0.178571	O
GRM8	0	4.15	0.316607	0.859199	0.738223	3.47131	12.0996	17.73	0	0	0	0	56	0.864324	0.02	0	0.0825	0	0.571429	O
GRN	25.05	404.84	156.55	95.8821	9193.38	0.764452	-0.0873399	8766.81	0	0	0	0	56	0.338172	134.92	78.5475	226.15	0.347325	1	O
GRP	0	4.21	0.114643	0.567985	0.322607	7.07392	51.6492	6.42	0	0	0	0	56	0.939586	0	0	0	#NUM!	0.196429	O
GRPEL1	9.73	57.05	22.2416	9.12024	83.1788	1.38618	2.71473	1245.53	0	0	0	0	56	0.215365	20.155	16.0375	25.95	0.618015	1	O
GRPEL2	5.2	38.5	14.3414	6.55264	42.9371	1.49288	2.8682	803.12	0	0	0	0	56	0.23587	13.505	10.1475	16.3975	0.618844	1	O
GRPR	0	53.44	2.47804	9.41913	88.7199	4.4515	19.7703	138.77	0	0	0	0	56	0.90839	0.1	0.05	0.495	0.10101	0.928571	O
GRSF1	38.63	179.54	87.8948	29.3552	861.728	0.944274	1.52255	4922.11	0	0	0	0	56	0.179327	83.135	70.68	102.285	0.69101	1	O
GRTP1	0.32	52.17	6.17036	8.75815	76.7052	3.09863	13.1767	345.54	0	0	0	0	56	0.611807	2.42	1.0225	8.4925	0.1204	1	O
GRWD1	13.58	134.32	47.6568	24.6021	605.262	1.21133	2.005	2668.78	0	0	0	0	56	0.27507	42.745	27.01	57.4025	0.470537	1	O
GRXCR1	0	0.04	0.00160714	0.00707795	5.00974e-05	4.54556	20.5627	0.09	0	0	0	0	56	0.954365	0	0	0	#NUM!	0.0535714	O
GRXCR2	0	0.24	0.0116071	0.0411992	0.00169737	4.32018	19.907	0.65	0	0	0	0	56	0.930495	0	0	0	#NUM!	0.107143	O
GSAP	0	13.17	2.34911	2.69487	7.26232	1.7924	3.87354	131.55	0	0	0	0	56	0.571327	1.6	0.305	3.2275	0.0945004	0.928571	O
GSC	0	3.36	0.297857	0.748532	0.560301	2.73986	6.81051	16.68	0	0	0	0	56	0.870953	0	0	0.0425	0	0.357143	O
GSC2	0	0.6	0.0173214	0.0820752	0.00673633	6.77883	48.3847	0.97	0	0	0	0	56	0.943483	0	0	0	#NUM!	0.125	O
GSDMA	0	1.94	0.210536	0.301984	0.0911943	4.00308	20.0049	11.79	0	0	0	0	56	0.558115	0.13	0.06	0.2425	0.247423	0.928571	O
GSDMB	0.12	343.02	9.01964	45.9088	2107.62	7.26851	53.6522	505.1	0	0	0	0	56	0.850896	1.465	0.7675	2.78	0.276079	1	O
GSDMC	0	13.06	0.612321	2.03318	4.13384	4.81072	26.4044	34.29	0	0	0	0	56	0.886134	0.045	0.01	0.09	0.111111	0.732143	O
GSDMD	0.16	41.27	13.6825	12.0467	145.122	0.798409	-0.301697	766.22	0	0	0	0	56	0.482763	10.53	2.64	20.9375	0.12609	1	O
GSE1	0.79	157.15	30.887	39.2676	1541.94	2.07034	3.50377	1729.67	0	0	0	0	56	0.574624	15.24	7.795	30.085	0.259099	1	O
GSG1	0.06	9.18	0.882857	1.82148	3.3178	3.5813	12.7	49.44	0	0	0	0	56	0.676961	0.28	0.19	0.5075	0.374384	1	O
GSG1L	0.01	7.36	0.322321	1.007	1.01405	6.54452	45.4433	18.05	0	0	0	0	56	0.721003	0.11	0.05	0.2	0.25	0.964286	O
GSG1L2	0	0.25	0.0110714	0.0384556	0.00147883	5.01193	28.4533	0.62	0	0	0	0	56	0.917051	0	0	0	#NUM!	0.142857	O
GSG2	0.14	19.91	8.71179	4.89072	23.9192	0.478503	-0.404464	487.86	0	0	0	0	56	0.314186	8.475	5.0675	11.2175	0.451749	1	O
GSK3A	20.26	85.21	40.3461	13.9305	194.059	0.845019	0.866762	2259.38	0	0	0	0	56	0.189008	37.095	29.8025	49.15	0.606358	1	O
GSK3B	6.4	58.14	31.0255	12.5011	156.278	0.319609	-0.400125	1737.43	0	0	0	0	56	0.226278	30.125	20.8925	38.3175	0.545247	1	O
GSKIP	7.81	64.18	25.0548	12.5007	156.267	0.958764	0.671882	1403.07	0	0	0	0	56	0.271482	22.89	14.675	31.355	0.468027	1	O
GSN	0.61	475.81	72.8916	87.6322	7679.41	2.2836	7.2282	4081.93	0	0	0	0	56	0.572811	41.325	10.8375	114.123	0.0949637	1	O
GSPT1	82.34	362.82	171.312	56.6403	3208.12	1.01889	1.57307	9593.49	0	0	0	0	56	0.177955	168.085	130.665	201.39	0.648816	1	O
GSPT2	0	49.75	7.59696	9.82824	96.5943	2.71839	9.48678	425.43	0	0	0	0	56	0.583309	6.67	0.085	9.8625	0.0086185	0.910714	O
GSR	16.15	202.43	54.2796	36.4804	1330.82	2.1413	5.06185	3039.66	0	0	0	0	56	0.316784	42.49	32.255	58.3825	0.552477	1	O
GSS	20.66	174.2	63.54	29.6962	881.866	1.12902	2.18743	3558.24	0	0	0	0	56	0.251284	58.85	41.4625	79.3275	0.522675	1	O
GSTA1	0	246.03	5.24732	32.9021	1082.55	7.3891	54.9932	293.85	0	0	0	0	56	0.956215	0.09	0	0.5825	0	0.571429	O
GSTA2	0	19.68	0.715714	3.07543	9.45829	5.48929	30.6115	40.08	0	0	0	0	56	0.907257	0.03	0	0.2375	0	0.589286	O
GSTA3	0	0.66	0.0417857	0.13012	0.0169313	3.41807	11.5159	2.34	0	0	0	0	56	0.912851	0	0	0	#NUM!	0.142857	O
GSTA4	0	92.42	16.4491	19.9308	397.236	1.96272	3.93818	921.15	0	0	0	0	56	0.580802	10.09	2.315	23.8375	0.0971159	0.964286	O
GSTA5	0	0.08	0.00285714	0.0141054	0.000198961	5.11218	25.385	0.16	0	0	0	0	56	0.962054	0	0	0	#NUM!	0.0357143	O
GSTCD	3.41	25.3	11.3511	5.21884	27.2363	0.667253	-0.413873	635.66	0	0	0	0	56	0.255143	9.73	7.085	15.3425	0.461789	1	O
GSTK1	2.32	325.78	102.467	60.8253	3699.71	1.32357	2.58271	5738.15	0	0	0	0	56	0.310177	87.565	64.0525	129.472	0.494719	1	O
GSTM1	0	92.86	11.3218	22.0443	485.95	2.19091	4.1911	634.02	0	0	0	0	56	0.796474	0.735	0.19	6.4775	0.0293323	0.875	O
GSTM2	0	81.55	13.1034	15.8168	250.17	1.81619	4.90483	733.79	0	0	0	0	56	0.601376	6.82	0.7175	22.08	0.0324955	0.964286	O
GSTM3	0.15	462.58	42.9988	71.8144	5157.32	4.03144	21.1649	2407.93	0	0	0	0	56	0.660058	20.98	2.23	52.4575	0.0425106	1	O
GSTM4	0.06	73.18	16.9936	14.2123	201.99	1.65279	3.5463	951.64	0	0	0	0	56	0.425804	12.225	7.59	24.8625	0.305279	1	O
GSTM5	0	0.99	0.0758929	0.179391	0.032181	3.7258	15.2203	4.25	0	0	0	0	56	0.81895	0.005	0	0.06	0	0.446429	O
GSTO1	1.19	686.3	167.079	118.396	14017.6	1.83581	5.71054	9356.4	0	0	0	0	56	0.358249	137.2	93.615	212.735	0.440055	1	O
GSTO2	0.21	45.68	5.66214	9.48399	89.9461	2.68828	7.25055	317.08	0	0	0	0	56	0.677349	1.665	0.7575	5.0525	0.149926	1	O
GSTP1	1.14	2453.91	493.379	431.902	186540	2.14672	7.30708	27629.2	0	0	0	0	56	0.428958	466.06	219.347	634.4	0.345756	1	O
GSTT2B	0	60.5	9.11821	13.8329	191.348	2.1588	4.59304	510.62	0	0	0	0	56	0.691278	2.81	0.1325	11.465	0.0115569	0.857143	O
GSTZ1	6.28	137.34	24.5987	20.2771	411.161	3.65427	17.6452	1377.53	0	0	0	0	56	0.343525	19.455	15.4375	28.1975	0.547478	1	O
GSX1	0	0.1	0.00446429	0.0191567	0.000366981	4.7196	21.9914	0.25	0	0	0	0	56	0.950714	0	0	0	#NUM!	0.0714286	O
GSX2	0	0.22	0.00839286	0.03201	0.00102464	5.69755	36.1353	0.47	0	0	0	0	56	0.925152	0	0	0	#NUM!	0.142857	O
GTDC1	0.02	21.11	8.06054	5.11701	26.1838	0.933725	0.433839	451.39	0	0	0	0	56	0.344724	6.85	4.3475	10.86	0.400322	1	O
GTF2A1	7.88	60.14	22.9207	9.82291	96.4895	1.35493	2.91086	1283.56	0	0	0	0	56	0.224222	20.635	17.1525	26.5725	0.645498	1	O
GTF2A1L	0	0.27	0.04625	0.0741145	0.00549295	1.52519	1.37076	2.59	0	0	0	0	56	0.743726	0	0	0.0825	0	0.375	O
GTF2A2	46.77	291.89	132.218	49.9603	2496.03	0.972768	1.1122	7404.21	0	0	0	0	56	0.202535	122.92	97.7875	151.495	0.645483	1	O
GTF2B	11.99	55.08	33.9338	11.0426	121.939	-0.0995307	-0.915351	1900.29	0	0	0	0	56	0.185157	35.985	25.9575	41.6325	0.623491	1	O
GTF2E1	3.89	26.21	13.4979	5.24014	27.459	0.351057	-0.269254	755.88	0	0	0	0	56	0.217473	13.295	8.95	16.3325	0.547987	1	O
GTF2E2	13.49	67.11	36.2607	12.6468	159.942	0.416318	-0.392477	2030.6	0	0	0	0	56	0.195311	33.245	27.8025	45.6375	0.609203	1	O
GTF2F1	44.59	155.74	84.9136	27.2966	745.104	0.402736	-0.510377	4755.16	0	0	0	0	56	0.180489	80.355	60.5275	104.192	0.58092	1	O
GTF2F2	7.68	103.4	32.0373	16.9031	285.714	1.80233	5.20882	1794.09	0	0	0	0	56	0.266025	29.68	21.1225	39.11	0.540079	1	O
GTF2H1	9.6	82.77	29.9202	12.0248	144.597	1.5745	5.47426	1675.53	0	0	0	0	56	0.207931	28.275	22.5525	35.815	0.629694	1	O
GTF2H2	0	16.03	4.39	4.7169	22.2491	0.935054	-0.315501	245.84	0	0	0	0	56	0.572552	2.775	0.4525	7.855	0.0576066	0.964286	O
GTF2H2C	0.46	25.35	9.16821	6.58778	43.3989	0.933152	0.0604626	513.42	0	0	0	0	56	0.389935	6.925	4.625	13.0775	0.353661	1	O
GTF2H3	11.32	64.18	31.005	10.6446	113.307	0.710996	0.922258	1736.28	0	0	0	0	56	0.187246	30.77	23.1625	35.96	0.644118	1	O
GTF2H4	0	13.01	4.19286	2.16109	4.6703	1.31317	3.8368	234.8	0	0	0	0	56	0.270949	4.065	2.55	5.165	0.493708	0.982143	O
GTF2H5	2.73	11.81	5.96393	2.24641	5.04634	0.554364	-0.380532	333.98	0	0	0	0	56	0.21095	5.755	4.2	7.33	0.572988	1	O
GTF2I	31.27	251.4	106.821	50.1338	2513.4	1.26226	1.12661	5981.96	0	0	0	0	56	0.245357	92.07	70.6575	122.5	0.576796	1	O
GTF2IRD1	0.13	33.57	14.107	9.36196	87.6464	0.147089	-0.891829	789.99	0	0	0	0	56	0.376445	14.25	6.8025	19.665	0.345919	1	O
GTF2IRD2	0.69	44.56	7.73179	7.05784	49.8131	3.04708	13.1386	432.98	0	0	0	0	56	0.410058	5.645	3.655	10.25	0.356585	1	O
GTF2IRD2B	3.22	26.26	11.377	5.12243	26.2392	0.869058	0.537269	637.11	0	0	0	0	56	0.244664	10.68	8.1725	13.375	0.611028	1	O
GTF3A	32.7	358.41	124.891	71.2939	5082.82	1.37351	1.64788	6993.92	0	0	0	0	56	0.29646	98.275	74.0075	159.98	0.462605	1	O
GTF3C1	12.82	64.57	30.7475	12.3249	151.903	0.921088	0.109172	1721.86	0	0	0	0	56	0.21736	26.57	22.055	37.9075	0.581811	1	O
GTF3C2	24.8	118.36	52.6834	20.3032	412.219	1.53978	2.84931	2950.27	0	0	0	0	56	0.196882	48.93	39.08	57.25	0.68262	1	O
GTF3C3	18.05	61.76	33.3707	9.56175	91.4271	0.672592	0.225252	1868.76	0	0	0	0	56	0.158882	31.36	26.9275	38.38	0.701602	1	O
GTF3C4	3.39	39.23	16.0404	7.18549	51.6312	0.998807	1.009	898.26	0	0	0	0	56	0.240964	14.445	11.28	18.7725	0.600879	1	O
GTF3C5	18.5	136.71	56.5079	21.9798	483.111	0.985	1.97811	3164.44	0	0	0	0	56	0.209279	54.725	38.065	66.1225	0.575674	1	O
GTF3C6	7.59	194.84	91.8055	41.9927	1763.39	0.311878	-0.0879041	5141.11	0	0	0	0	56	0.255229	91.72	62.55	113.445	0.551369	1	O
GTPBP1	9.1	58.88	23.5273	11.1083	123.394	1.29165	1.60301	1317.53	0	0	0	0	56	0.247212	20.815	16.5825	26.9325	0.615706	1	O
GTPBP10	8.44	57.4	22.4505	9.97444	99.4894	1.08135	1.6597	1257.23	0	0	0	0	56	0.239334	20.545	14.8	28.6375	0.516805	1	O
GTPBP2	11.57	116.2	36.0355	19.5627	382.698	1.62523	4.02011	2017.99	0	0	0	0	56	0.280232	31.015	22.6325	46.8875	0.482698	1	O
GTPBP3	2.31	57.87	15.793	11.1127	123.492	1.95171	4.60895	884.41	0	0	0	0	56	0.345614	12.51	9.175	20.1	0.456468	1	O
GTPBP4	14.34	82.35	39.5716	16.1549	260.98	0.721794	-0.0440208	2216.01	0	0	0	0	56	0.225463	36.89	27.9675	50.8775	0.549703	1	O
GTPBP6	4.88	83.13	31.5248	14.8071	219.249	1.06271	1.64768	1765.39	0	0	0	0	56	0.251481	28.46	21.665	37.64	0.575584	1	O
GTPBP8	6	56.24	19.3704	8.31871	69.2009	1.93261	6.4769	1084.74	0	0	0	0	56	0.214782	18.345	13.1325	22	0.596932	1	O
GTSE1	0.69	76.71	31.7607	15.6876	246.1	0.42639	0.109865	1778.6	0	0	0	0	56	0.274246	29.035	22.7875	42.11	0.541142	1	O
GTSF1	0	282.71	42.5193	84.7162	7176.84	1.96901	2.60223	2381.08	0	0	0	0	56	0.814761	0.34	0.14	21.2625	0.00658436	0.964286	O
GTSF1L	0	1.03	0.0583929	0.185372	0.0343628	4.31472	19.3741	3.27	0	0	0	0	56	0.902741	0	0	0	#NUM!	0.214286	O
GUCA1A	0	4.74	0.174464	0.78914	0.622742	5.19934	26.8352	9.77	0	0	0	0	56	0.948622	0	0	0.01	0	0.232143	O
GUCA1B	0	3.63	0.867857	0.788443	0.621643	1.70502	3.5352	48.6	0	0	0	0	56	0.460332	0.68	0.3	1.085	0.276498	0.946429	O
GUCA1C	0	10.56	0.189821	1.41099	1.9909	7.48293	55.9961	10.63	0	0	0	0	56	0.981874	0	0	0	#NUM!	0.0357143	O
GUCA2A	0	11.83	0.457857	1.93716	3.75261	5.04133	26.1274	25.64	0	0	0	0	56	0.94537	0	0	0.0025	0	0.232143	O
GUCA2B	0	3.25	0.109464	0.467486	0.218543	6.03863	39.0489	6.13	0	0	0	0	56	0.934718	0	0	0	#NUM!	0.178571	O
GUCD1	20.14	126.18	38.4655	15.9216	253.498	3.13609	15.9752	2154.07	0	0	0	0	56	0.191009	35.285	29.52	45.0025	0.655964	1	O
GUCY1A2	0	13.07	1.21429	2.44076	5.95732	3.19128	11.6196	68	0	0	0	0	56	0.779758	0.105	0.01	1.1575	0.00863931	0.696429	O
GUCY1A3	0	15.33	1.27768	3.21585	10.3417	2.95893	8.50793	71.55	0	0	0	0	56	0.86632	0.03	0	0.275	0	0.571429	O
GUCY1B3	0	42.69	3.97661	8.41942	70.8866	3.16213	10.6694	222.69	0	0	0	0	56	0.796229	0.285	0.05	3.205	0.0156006	0.857143	O
GUCY2C	0	1.63	0.17625	0.356067	0.126784	2.9202	8.24767	9.87	0	0	0	0	56	0.77238	0.04	0	0.1775	0	0.571429	O
GUCY2D	0	1.14	0.0351786	0.153279	0.0234945	7.07119	51.5834	1.97	0	0	0	0	56	0.876088	0	0	0.02	0	0.303571	O
GUCY2F	0	0.68	0.035	0.103958	0.0108073	4.99131	28.1531	1.96	0	0	0	0	56	0.85113	0	0	0.02	0	0.321429	O
GUF1	3.27	28.55	11.5764	6.02866	36.3448	1.07128	1.21164	648.28	0	0	0	0	56	0.278074	11.18	7.2325	13.635	0.530436	1	O
GUK1	13.97	487.34	177.873	90.0591	8110.64	0.936594	1.21899	9960.89	0	0	0	0	56	0.274692	155.815	110.745	235.032	0.47119	1	O
GULP1	0.01	253	20.9921	38.4323	1477.04	4.51666	24.7942	1175.56	0	0	0	0	56	0.662728	11.975	0.4225	24.8825	0.0169798	0.982143	O
GUSB	15.25	142.36	42.5357	25.8901	670.299	1.73943	3.61473	2382	0	0	0	0	56	0.306459	34.43	23.6675	54	0.438287	1	O
GVQW1	0.26	3.94	1.13929	0.685525	0.469945	2.02981	5.64537	63.8	0	0	0	0	56	0.296501	0.955	0.675	1.39	0.485612	1	O
GVQW2	0	1.91	0.3725	0.36898	0.136146	2.28322	6.30437	20.86	0	0	0	0	56	0.468343	0.27	0.1475	0.46	0.320652	0.964286	O
GXYLT1	5.34	52.24	16.3298	9.55822	91.3595	1.80982	4.11885	914.47	0	0	0	0	56	0.291917	14.87	9.735	20.6275	0.471943	1	O
GXYLT2	0.01	29.38	3.85161	5.24962	27.5585	2.57321	9.23843	215.69	0	0	0	0	56	0.62606	1.69	0.2175	5.2825	0.0411737	0.982143	O
GYG1	0.05	123.94	46.2354	25.4032	645.325	1.12968	1.97969	2589.18	0	0	0	0	56	0.29009	42.655	29.58	58.645	0.504391	1	O
GYG2	0	60.75	5.69464	11.2548	126.671	3.03316	10.6689	318.9	0	0	0	0	56	0.777632	0.345	0.0875	6.03	0.0145108	0.946429	O
GYLTL1B	0	67.13	4.10732	10.9634	120.196	4.2922	21.0205	230.01	0	0	0	0	56	0.845793	0.22	0.03	2.0025	0.0149813	0.785714	O
GYPA	0	127.28	2.85036	17.4395	304.137	6.9264	49.5261	159.62	0	0	0	0	56	0.973359	0.01	0	0.02	0	0.303571	O
GYPB	0	225.61	4.77018	30.5531	933.492	7.14899	52.222	267.13	0	0	0	0	56	0.97658	0	0	0	#NUM!	0.0535714	O
GYPC	0	453.02	49.9818	85.9941	7394.98	2.62581	8.50425	2798.98	0	0	0	0	56	0.741916	3.59	0.235	68.585	0.0034264	0.839286	O
GYPE	0	108.65	2.99786	15.1582	229.772	6.5644	45.1182	167.88	0	0	0	0	56	0.948773	0	0	0.075	0	0.267857	O
GYS1	8.43	58.38	27.4132	13.2661	175.99	0.873052	-0.119446	1535.14	0	0	0	0	56	0.262566	23.965	18.44	36.7975	0.501121	1	O
GYS2	0	1.09	0.06875	0.155541	0.024193	5.57713	35.199	3.85	0	0	0	0	56	0.691327	0.03	0.0075	0.07	0.107143	0.660714	O
GZF1	2.68	32.77	10.0007	4.81516	23.1858	2.29621	8.26232	560.04	0	0	0	0	56	0.23112	8.77	7.1425	11.6125	0.61507	1	O
GZMA	0	3.21	0.0926786	0.440741	0.194253	6.76397	47.7656	5.19	0	0	0	0	56	0.928537	0	0	0.025	0	0.285714	O
GZMB	0	17.48	0.483393	2.38371	5.6821	6.86645	49.2847	27.07	0	0	0	0	56	0.945888	0	0	0.01	0	0.232143	O
GZMH	0	0.82	0.0398214	0.12841	0.0164891	4.71421	25.6242	2.23	0	0	0	0	56	0.905589	0	0	0	#NUM!	0.196429	O
GZMK	0	0.11	0.0101786	0.0221967	0.000492695	2.70768	7.94806	0.57	0	0	0	0	56	0.832393	0	0	0.0025	0	0.232143	O
GZMM	0	1.96	0.24125	0.427551	0.1828	3.02699	9.03896	13.51	0	0	0	0	56	0.694155	0.1	0	0.2725	0	0.732143	O
H1F0	0.1	856.51	130.679	153.603	23593.9	2.35648	8.16501	7318	0	0	0	0	56	0.563311	79.7	26.2375	205.87	0.127447	1	O
H1FNT	0	0.87	0.0264286	0.119353	0.0142452	6.73076	47.576	1.48	0	0	0	0	56	0.924469	0	0	0	#NUM!	0.214286	O
H1FOO	0	0.18	0.00928571	0.0305618	0.000934026	4.00553	18.2757	0.52	0	0	0	0	56	0.917582	0	0	0	#NUM!	0.107143	O
H1FX	8.76	721.79	99.6607	110.965	12313.3	3.58005	17.5432	5581	0	0	0	0	56	0.46948	66.785	40.79	121.405	0.335983	1	O
H2AFB1	0	12.3	0.321607	1.63565	2.67534	7.40095	55.1565	18.01	0	0	0	0	56	0.874108	0.03	0	0.2	0	0.5	O
H2AFB2	0	0.94	0.148571	0.235043	0.0552452	1.78569	2.90627	8.32	0	0	0	0	56	0.732916	0	0	0.23	0	0.446429	O
H2AFB3	0	8.43	0.319464	1.14638	1.31419	6.6858	47.6559	17.89	0	0	0	0	56	0.860966	0	0	0.2	0	0.375	O
H2AFJ	0	259.3	45.4918	59.8926	3587.12	2.02695	3.85193	2547.54	0	0	0	0	56	0.617687	28.385	4.1725	52.3225	0.0797458	0.982143	O
H2AFV	87.23	674.99	317.454	124.009	15378.2	0.586136	0.352465	17777.4	0	0	0	0	56	0.215911	308.715	225.075	392.825	0.572965	1	O
H2AFX	5.5	255.24	89.7716	56.2968	3169.33	0.595338	0.0212869	5027.21	0	0	0	0	56	0.349819	84.34	44.0975	123.37	0.357441	1	O
H2AFY	52.05	519.77	206.325	100.582	10116.7	1.29272	1.85321	11554.2	0	0	0	0	56	0.255068	182.92	143.975	257.125	0.559942	1	O
H2AFY2	0	166.89	21.3875	36.5814	1338.2	2.54608	6.63991	1197.7	0	0	0	0	56	0.729979	4.375	0.1975	26.16	0.00754969	0.964286	O
H2AFZ	178.18	1552.71	846.602	310.713	96542.5	0.197496	-0.350263	47409.7	0	0	0	0	56	0.206425	861.515	630.278	1069.97	0.589061	1	O
H2BFM	0	2.77	0.618214	0.676784	0.458037	1.75301	2.81477	34.62	0	0	0	0	56	0.540501	0.395	0.1975	0.755	0.261589	0.892857	O
H2BFS	0.66	87.34	12.4595	18.0611	326.203	2.83679	8.3378	697.73	0	0	0	0	56	0.594793	6.575	2.7425	12.275	0.223422	1	O
H2BFWT	0	0.46	0.0233929	0.0813137	0.00661192	4.43231	20.0984	1.31	0	0	0	0	56	0.918621	0	0	0	#NUM!	0.178571	O
H3F3A	283.75	2367.95	794.025	451.307	203678	1.45596	2.38793	44465.4	0	0	0	0	56	0.295443	674.04	467.19	1033.77	0.451927	1	O
H3F3B	296.3	1551.95	744.702	309.144	95570	0.764105	-0.288419	41703.3	0	0	0	0	56	0.228413	689.145	490.705	900.192	0.545111	1	O
H3F3C	0	2.66	0.568036	0.531305	0.282285	1.65726	3.52646	31.81	0	0	0	0	56	0.477349	0.46	0.1775	0.755	0.235099	0.946429	O
H6PD	0.06	54.63	10.2964	10.2268	104.588	2.24279	6.2759	576.6	0	0	0	0	56	0.471757	7.01	3.7525	12.4475	0.301466	1	O
HAAO	0	33	1.49857	4.82403	23.2713	5.49303	34.2133	83.92	0	0	0	0	56	0.877434	0.04	0	0.6825	0	0.553571	O
HABP2	0	38.08	0.934107	5.1649	26.6761	7.04782	51.1358	52.31	0	0	0	0	56	0.954519	0.015	0	0.055	0	0.5	O
HABP4	0.21	34.64	12.3654	8.15445	66.495	0.592208	-0.0838731	692.46	0	0	0	0	56	0.367275	11.535	5.18	17.085	0.30319	1	O
HACD1	0.19	60.15	17.13	15.7114	246.848	1.01091	0.289107	959.28	0	0	0	0	56	0.494711	13.27	4.51	26.0725	0.172979	1	O
HACD2	5.54	256.88	41.4237	38.2771	1465.14	3.82779	18.6197	2319.73	0	0	0	0	56	0.369063	31.145	24.015	46.22	0.51958	1	O
HACD3	29.36	210.8	100.481	41.6397	1733.86	0.914186	0.503191	5626.92	0	0	0	0	56	0.22352	87.745	75.005	116.772	0.642317	1	O
HACD4	0.04	13.98	1.71893	2.84461	8.09181	2.64668	7.63447	96.26	0	0	0	0	56	0.702465	0.365	0.09	2.7425	0.0328168	1	O
HACE1	0.65	13.21	5.26143	3.11513	9.70403	0.836625	0.0737791	294.64	0	0	0	0	56	0.324078	4.73	2.57	6.9475	0.369917	1	O
HACL1	5.51	69.77	16.5314	9.21496	84.9156	3.60893	19.8482	925.76	0	0	0	0	56	0.245317	16.04	10.855	19.6125	0.553474	1	O
HADH	15.61	136.3	50.3768	27.229	741.417	1.55131	2.19564	2821.1	0	0	0	0	56	0.272394	45.135	32.785	54.0725	0.606316	1	O
HADHA	71.98	228.51	136.543	40.8078	1665.28	0.413683	-0.728003	7646.41	0	0	0	0	56	0.168474	131.84	101.918	165.765	0.614831	1	O
HADHB	31.3	177.06	89.255	34.8194	1212.39	0.596606	0.0216106	4998.28	0	0	0	0	56	0.216353	81.76	67.2825	111.15	0.605331	1	O
HAGH	4.66	72.08	34.6909	16.2325	263.496	0.175092	-0.658245	1942.69	0	0	0	0	56	0.265023	34.705	22.355	44.965	0.497164	1	O
HAGHL	0.15	50.11	8.16125	9.79914	96.0232	2.7158	8.33268	457.03	0	0	0	0	56	0.526811	5.57	2.2975	9.7975	0.234499	1	O
HAL	0	7.49	0.403571	1.04783	1.09794	5.96638	39.5043	22.6	0	0	0	0	56	0.706195	0.15	0.0675	0.3725	0.181208	0.875	O
HAMP	0	135.52	2.51536	18.0974	327.517	7.48232	55.9898	140.86	0	0	0	0	56	0.97048	0.015	0	0.1525	0	0.5	O
HAND1	0	123.83	2.53554	16.6307	276.58	7.32018	54.2155	141.99	0	0	0	0	56	0.975983	0	0	0.005	0	0.25	O
HAND2	0	660.48	12.5346	88.1911	7777.67	7.47508	55.9156	701.94	0	0	0	0	56	0.975116	0.02	0	0.3175	0	0.517857	O
HAO1	0	0.38	0.0251786	0.0762291	0.00581088	3.91272	15.2048	1.41	0	0	0	0	56	0.89349	0	0	0	#NUM!	0.232143	O
HAO2	0	0.27	0.0426786	0.0668918	0.00447451	1.8773	3.39722	2.39	0	0	0	0	56	0.725269	0	0	0.07	0	0.428571	O
HAP1	0.02	87.51	2.36768	11.7044	136.993	7.26211	53.6206	132.59	0	0	0	0	56	0.875886	0.2	0.08	1.0825	0.073903	1	O
HAPLN1	0	149.48	6.48625	27.8152	773.685	4.50115	19.7929	363.23	0	0	0	0	56	0.947984	0.06	0	0.1525	0	0.571429	O
HAPLN2	0	0.78	0.0533929	0.119822	0.0143574	4.4658	24.8427	2.99	0	0	0	0	56	0.792105	0	0	0.055	0	0.410714	O
HAPLN3	0	31.78	3.83857	6.31132	39.8328	3.04312	10.7774	214.96	0	0	0	0	56	0.686922	1.195	0.165	4.6425	0.0355412	0.946429	O
HAPLN4	0	10.48	0.37625	1.47392	2.17243	6.20661	41.8458	21.07	0	0	0	0	56	0.902561	0.02	0	0.1	0	0.517857	O
HARBI1	1.51	11.86	5.00018	1.85994	3.45939	1.15573	2.42197	280.01	0	0	0	0	56	0.197853	4.875	3.7225	5.9225	0.628535	1	O
HARS	38.48	144.73	77.5725	23.6421	558.947	0.602116	-0.127735	4344.06	0	0	0	0	56	0.169541	71.755	60.31	94.4825	0.638319	1	O
HARS2	16.36	52.1	27.7037	8.88416	78.9283	0.950979	0.1748	1551.41	0	0	0	0	56	0.174077	24.805	21.0075	32.7975	0.640521	1	O
HAS1	0	110.89	2.17429	14.8113	219.374	7.45381	55.6908	121.76	0	0	0	0	56	0.96548	0.045	0	0.1525	0	0.607143	O
HAS2	0	396.31	18.9227	61.4673	3778.23	4.89486	27.0118	1059.67	0	0	0	0	56	0.893608	0.255	0.03	5.3925	0.00556328	0.857143	O
HAS3	0.05	258.24	9.94464	36.6342	1342.07	6.07308	40.0974	556.9	0	0	0	0	56	0.871623	0.955	0.3375	2.0125	0.167702	1	O
HAT1	31.2	213.59	92.8189	31.7902	1010.62	0.78801	2.48516	5197.86	0	0	0	0	56	0.184719	90.65	70.3175	113.265	0.620823	1	O
HAUS1	15.19	145.58	61.3596	30.7436	945.171	0.78302	0.141959	3436.14	0	0	0	0	56	0.275843	55.79	36.945	80.955	0.456365	1	O
HAUS2	8.61	42.27	18.7932	7.52551	56.6333	1.03167	0.878536	1052.42	0	0	0	0	56	0.216205	18.075	13.145	21.525	0.610685	1	O
HAUS3	6.11	31.66	15.9364	5.89389	34.738	0.45136	-0.14347	892.44	0	0	0	0	56	0.206724	15.6	11.115	20.02	0.555195	1	O
HAUS4	16.11	101.97	43.4882	17.027	289.919	0.880229	1.30869	2435.34	0	0	0	0	56	0.213631	41.49	31.1175	55.015	0.565618	1	O
HAUS5	1.37	14.41	5.90661	3.23426	10.4604	1.0233	0.443466	330.77	0	0	0	0	56	0.293918	4.995	3.6225	7.6175	0.47555	1	O
HAUS6	7.73	190.87	27.5668	24.775	613.802	5.37961	35.2083	1543.74	0	0	0	0	56	0.321172	23.155	16.5025	30.765	0.536405	1	O
HAUS7	5.46	110.81	36.1516	20.9181	437.565	1.10221	1.81786	2024.49	0	0	0	0	56	0.311168	33.165	20.7225	45.435	0.456091	1	O
HAUS8	2.28	48.42	19.9696	9.25381	85.6329	0.496699	0.462363	1118.3	0	0	0	0	56	0.255594	21.43	12.6925	25.345	0.500789	1	O
HAVCR1	0	95.75	4.60054	17.6015	309.813	4.59746	21.104	257.63	0	0	0	0	56	0.93042	0.06	0.02	0.14	0.142857	0.767857	O
HAVCR2	0	16.98	0.874107	2.67045	7.13132	5.01073	26.978	48.95	0	0	0	0	56	0.820338	0.145	0.0675	0.2675	0.252336	0.928571	O
HAX1	46.5	285.98	123.95	50.3383	2533.94	0.792462	0.698071	6941.18	0	0	0	0	56	0.223007	117.21	82.6225	151.958	0.543721	1	O
HBA1	0	3253.1	100.278	517.908	268229	5.45754	29.8936	5615.54	0	0	0	0	56	0.962138	0.385	0	1.42	0	0.696429	O
HBA2	0	801.87	20.2027	112.129	12573	6.57875	45.1814	1131.35	0	0	0	0	56	0.966008	0	0	0.3575	0	0.339286	O
HBB	0	17.51	0.796964	2.67461	7.15355	5.01801	28.6885	44.63	0	0	0	0	56	0.904937	0	0	0.205	0	0.339286	O
HBD	0	73.93	2.20893	10.2693	105.459	6.49735	45.1778	123.7	0	0	0	0	56	0.946102	0	0	0.0725	0	0.339286	O
HBE1	0	5975.65	115.019	799.159	638655	7.43431	55.4808	6441.07	0	0	0	0	56	0.97824	0.105	0	0.52	0	0.607143	O
HBEGF	0.2	63.39	11.8841	15.4193	237.755	1.82757	2.95447	665.51	0	0	0	0	56	0.61961	5.7	1.3625	18.3225	0.0743621	1	O
HBG1	0	1450.13	27.3995	193.839	37573.5	7.45296	55.6811	1534.37	0	0	0	0	56	0.979802	0	0	0	#NUM!	0.107143	O
HBG2	0	14010.7	420.723	2238.08	5.00899e+06	5.44863	29.7458	23560.5	0	0	0	0	56	0.966659	0.385	0.1825	1.3	0.140385	0.982143	O
HBM	0	0.29	0.00660714	0.0400126	0.00160101	6.81075	48.0865	0.37	0	0	0	0	56	0.974421	0	0	0	#NUM!	0.0357143	O
HBP1	7.26	62.16	27.1884	13.4318	180.412	0.728984	-0.0088213	1522.55	0	0	0	0	56	0.272875	24.725	17.49	38.11	0.458935	1	O
HBQ1	0	49.2	1.84357	7.10394	50.466	5.9038	37.7194	103.24	0	0	0	0	56	0.89467	0.14	0	0.52	0	0.642857	O
HBS1L	33.47	300.44	88.5662	44.2672	1959.58	2.26247	8.54896	4959.71	0	0	0	0	56	0.245406	81.46	57.74	104.757	0.551178	1	O
HBZ	0	2107.46	38.3643	281.545	79267.7	7.48139	55.9803	2148.4	0	0	0	0	56	0.980915	0	0	0.01	0	0.232143	O
HCAR1	0.1	28.49	1.34893	4.08698	16.7034	5.79144	36.9359	75.54	0	0	0	0	56	0.756723	0.315	0.23	0.5	0.46	1	O
HCAR2	0	105.48	2.4075	14.1902	201.361	7.2375	53.294	134.82	0	0	0	0	56	0.950039	0.06	0.02	0.2	0.1	0.839286	O
HCAR3	0	28.45	0.748393	3.92239	15.3852	6.76223	47.5329	41.91	0	0	0	0	56	0.935947	0.025	0	0.1425	0	0.589286	O
HCCS	20.39	121.01	44.8854	18.45	340.404	1.4231	3.68865	2513.58	0	0	0	0	56	0.216596	40.06	29.975	54.825	0.54674	1	O
HCFC1	7.89	88.86	39.0989	18.0501	325.807	0.417089	0.153289	2189.54	0	0	0	0	56	0.256091	38.02	28.9	49.5825	0.582867	1	O
HCFC1R1	10.06	282.58	57.1429	45.4119	2062.24	2.76664	10.6481	3200	0	0	0	0	56	0.363661	47.94	29.1975	65.94	0.442789	1	O
HCFC2	0.49	10.39	3.22268	2.29817	5.28159	1.45088	1.78327	180.47	0	0	0	0	56	0.366969	2.51	1.59	4.245	0.374558	1	O
HCG27	0	4.14	0.718036	0.711862	0.506747	2.74076	9.9515	40.21	0	0	0	0	56	0.451811	0.58	0.2675	0.9275	0.28841	0.982143	O
HCK	0	155.37	4.20911	21.5416	464.043	6.65294	46.3013	235.71	0	0	0	0	56	0.947797	0.07	0	0.41	0	0.660714	O
HCLS1	0	319.89	55.1254	84.2096	7091.25	1.4188	1.15047	3087.02	0	0	0	0	56	0.723027	1.335	0.26	112.828	0.0023044	0.892857	O
HCN1	0	2.16	0.0821429	0.295707	0.0874426	6.65586	46.5078	4.6	0	0	0	0	56	0.749612	0.03	0.01	0.05	0.2	0.714286	O
HCN2	0.04	40.95	4.06446	7.57241	57.3414	3.13019	11.1184	227.61	0	0	0	0	56	0.730624	0.905	0.2775	4.8625	0.0570694	1	O
HCN3	0.07	5.71	1.23107	1.10482	1.22062	2.26821	5.64914	68.94	0	0	0	0	56	0.415765	0.93	0.575	1.395	0.412186	1	O
HCN4	0	4.71	0.237321	0.728786	0.531129	4.81755	26.7529	13.29	0	0	0	0	56	0.880697	0.01	0	0.065	0	0.428571	O
HCRT	0	0.55	0.0494643	0.10138	0.0102779	3.16765	12.0568	2.77	0	0	0	0	56	0.796738	0	0	0.0475	0	0.357143	O
HCRTR1	0	0.67	0.0692857	0.100758	0.0101522	4.14514	22.9182	3.88	0	0	0	0	56	0.586064	0.04	0.0075	0.0825	0.0909091	0.732143	O
HCRTR2	0	1.04	0.0319643	0.140498	0.0197397	6.96883	50.5757	1.79	0	0	0	0	56	0.911512	0	0	0.005	0	0.25	O
HCST	0	207.93	16.2893	45.8428	2101.56	3.29945	10.4225	912.2	0	0	0	0	56	0.876892	0.67	0.3275	1.4725	0.222411	0.928571	O
HDAC1	26.45	265.09	126.897	57.9551	3358.79	0.339865	-0.6848	7106.25	0	0	0	0	56	0.258053	121.105	87.505	172.558	0.507106	1	O
HDAC10	0.4	22.65	5.54018	4.19788	17.6222	1.93665	4.76683	310.25	0	0	0	0	56	0.373211	4.9	2.86	6.5475	0.436808	1	O
HDAC11	0.13	39.93	7.25089	7.5447	56.9225	2.67841	8.80638	406.05	0	0	0	0	56	0.471157	5.19	2.2775	8.44	0.269846	1	O
HDAC2	61.47	382.3	145.288	69.2021	4788.94	1.12452	1.3662	8136.13	0	0	0	0	56	0.255634	129.835	87.8325	187.368	0.468771	1	O
HDAC3	24.08	128.37	53.8798	20.1304	405.232	1.4216	3.16515	3017.27	0	0	0	0	56	0.194298	50.86	42.245	61.6	0.685795	1	O
HDAC4	0.62	40.82	7.26196	5.83119	34.0027	3.70292	19.5796	406.67	0	0	0	0	56	0.345469	6.02	3.935	8.4825	0.463896	1	O
HDAC5	0.95	54.16	18.4534	13.3596	178.479	1.12288	0.594055	1033.39	0	0	0	0	56	0.385987	15.465	8.315	24.2825	0.342428	1	O
HDAC6	6.89	58.85	23.4005	10.2464	104.99	1.34051	2.24135	1310.43	0	0	0	0	56	0.228463	21.34	17.44	27.0725	0.644196	1	O
HDAC7	1.07	124.23	30.4595	21.0793	444.337	1.81831	5.82666	1705.73	0	0	0	0	56	0.353479	25.75	14.7625	40.5475	0.364079	1	O
HDAC8	9.88	36.6	19.7673	6.14898	37.8099	0.565783	0.110995	1106.97	0	0	0	0	56	0.172255	18.86	16.3075	23.8225	0.684542	1	O
HDAC9	0.02	71.29	11.0043	15.8093	249.934	2.35062	5.91439	616.24	0	0	0	0	56	0.650527	4.89	0.615	12.81	0.0480094	1	O
HDC	0	886.22	24.8607	129.041	16651.6	6.04034	38.423	1392.2	0	0	0	0	56	0.964794	0.015	0	0.3125	0	0.5	O
HDDC2	20.17	290.3	86.7557	51.5222	2654.54	1.96115	4.95522	4858.32	0	0	0	0	56	0.292495	74.525	54.13	100.897	0.536485	1	O
HDDC3	2.07	28.05	12.2193	6.58022	43.2993	0.742001	-0.200675	684.28	0	0	0	0	56	0.297441	11.045	6.9825	15.9375	0.438118	1	O
HDGF	120.89	482.26	285.976	91.6757	8404.43	0.330848	-0.390674	16014.7	0	0	0	0	56	0.179749	279.105	229.445	342.053	0.670789	1	O
HDGFL1	0	1.05	0.0246429	0.14088	0.0198471	7.27319	53.7394	1.38	0	0	0	0	56	0.953675	0	0	0	#NUM!	0.160714	O
HDHD2	5.63	37.23	18.402	7.19984	51.8377	0.600841	-0.0134167	1030.51	0	0	0	0	56	0.217314	17.335	12.785	23.7725	0.537806	1	O
HDHD3	0.09	36.8	10.7645	9.35306	87.4797	1.24977	1.00899	602.81	0	0	0	0	56	0.457085	8.26	3.6575	14.68	0.249149	1	O
HDLBP	62.77	592.4	255.938	134.97	18216.8	0.683703	-0.176693	14332.5	0	0	0	0	56	0.291049	235.295	154.107	343.55	0.448574	1	O
HDX	0	8.46	1.74125	2.34551	5.50143	1.33075	0.609017	97.51	0	0	0	0	56	0.670607	0.44	0.01	2.6525	0.00377003	0.732143	O
HEATR1	12.66	84.92	31.9768	14.6801	215.505	1.7529	4.29354	1790.7	0	0	0	0	56	0.230804	28.895	23.245	36.945	0.629179	1	O
HEATR3	3.78	26.21	14.76	4.96592	24.6603	-0.0460407	-0.665639	826.56	0	0	0	0	56	0.190229	15.15	10.7325	17.89	0.599916	1	O
HEATR4	0.04	3	0.540357	0.504849	0.254873	2.69432	10.1938	30.26	0	0	0	0	56	0.433871	0.4	0.21	0.69	0.304348	1	O
HEATR5A	3.83	82.48	19.4389	13.8631	192.184	2.36389	7.8677	1088.58	0	0	0	0	56	0.338624	17.33	10.9025	23.4125	0.46567	1	O
HEATR5B	5.28	26.18	12.3641	5.09199	25.9283	1.01246	0.543022	692.39	0	0	0	0	56	0.222141	11.335	8.7625	14.305	0.612548	1	O
HEATR6	0.09	80.37	12.9111	10.8538	117.804	4.5599	27.4119	723.02	0	0	0	0	56	0.326972	10.38	7.945	14.955	0.53126	1	O
HEATR9	0	0.52	0.0228571	0.0828737	0.00686805	4.80781	25.4682	1.28	0	0	0	0	56	0.929129	0	0	0	#NUM!	0.125	O
HEBP1	2.82	113.62	39.5646	27.5283	757.808	0.978689	0.333502	2215.62	0	0	0	0	56	0.377069	31.32	18.46	54.875	0.336401	1	O
HEBP2	0.17	147.45	27.4018	23.8257	567.664	2.74557	11.1976	1534.5	0	0	0	0	56	0.404372	21.925	13.1425	35.4575	0.370655	1	O
HECA	0.27	30.73	8.60732	5.41641	29.3375	1.28208	3.70907	482.01	0	0	0	0	56	0.333802	7.9	4.27	11.9125	0.358447	1	O
HECTD1	19.88	111.62	45.9661	16.9092	285.921	1.22837	3.08279	2574.1	0	0	0	0	56	0.193683	44.05	35.9275	52.085	0.689786	1	O
HECTD2	0.01	28.81	5.95661	5.18924	26.9282	1.85802	5.818	333.57	0	0	0	0	56	0.443055	5.08	2.055	8.405	0.244497	0.982143	O
HECTD3	3.99	41.82	19.497	8.41905	70.8804	0.576487	0.268932	1091.83	0	0	0	0	56	0.2381	18.845	13.2825	23.895	0.555869	1	O
HECTD4	1.73	16.65	6.24839	2.75824	7.60789	1.23374	2.35918	349.91	0	0	0	0	56	0.23459	5.245	4.335	7.6325	0.567966	1	O
HECW1	0	9.19	0.677143	1.38223	1.91056	4.7183	26.8066	37.92	0	0	0	0	56	0.706817	0.255	0.0375	0.7025	0.0533808	0.821429	O
HECW2	0.02	59.61	4.54268	10.9927	120.841	3.72983	14.4683	254.39	0	0	0	0	56	0.789991	0.725	0.1675	3.0825	0.054339	1	O
HEG1	0.08	125.06	22.4998	28.4782	811.01	1.71795	3.08102	1259.99	0	0	0	0	56	0.620618	7.71	2.905	37.2375	0.0780128	1	O
HELB	0.26	2.46	1.00429	0.527039	0.27777	1.2062	0.984414	56.24	0	0	0	0	56	0.275732	0.895	0.63	1.18	0.533898	1	O
HELLS	1.49	83.51	37.248	19.2081	368.95	0.209304	-0.672048	2085.89	0	0	0	0	56	0.291897	35.815	20.615	51.275	0.402048	1	O
HELQ	2.01	14.07	5.13518	2.02841	4.11444	1.46688	5.36049	287.57	0	0	0	0	56	0.206393	5.03	3.64	6.37	0.571429	1	O
HELT	0	0.82	0.0192857	0.110698	0.012254	7.15053	52.3621	1.08	0	0	0	0	56	0.965278	0	0	0	#NUM!	0.0892857	O
HELZ	4.87	23.96	11.2866	4.47954	20.0663	0.975488	0.470807	632.05	0	0	0	0	56	0.21506	10.215	7.5325	14.2075	0.530178	1	O
HELZ2	0.16	55.34	5.77464	8.39603	70.4934	4.16831	22.1826	323.38	0	0	0	0	56	0.562231	3.14	1.795	6.9525	0.258181	1	O
HEMGN	0	247.17	6.02554	33.7268	1137.49	6.9456	49.9155	337.43	0	0	0	0	56	0.956898	0.1	0.05	0.2025	0.246914	0.946429	O
HEMK1	4.19	58.26	12.0889	7.55406	57.0639	4.24531	25.3989	676.98	0	0	0	0	56	0.258219	11.74	8.4575	14.03	0.602815	1	O
HENMT1	0	75.41	12.4466	16.9311	286.663	1.65026	2.64617	697.01	0	0	0	0	56	0.666507	4.26	0.125	20.2925	0.00615991	0.928571	O
HEPACAM	0	18.97	0.397321	2.52873	6.39446	7.46766	55.839	22.25	0	0	0	0	56	0.913652	0.04	0.02	0.06	0.333333	0.875	O
HEPACAM2	0	202.52	3.84946	27.042	731.271	7.47407	55.905	215.57	0	0	0	0	56	0.97262	0.03	0	0.105	0	0.678571	O
HEPH	0	64.57	3.70875	10.4881	109.999	4.20534	21.0111	207.69	0	0	0	0	56	0.87846	0.065	0.01	0.525	0.0190476	0.625	O
HEPHL1	0	1.41	0.108214	0.207812	0.0431858	4.82422	28.5268	6.06	0	0	0	0	56	0.683993	0.04	0.01	0.12	0.0833333	0.678571	O
HEPN1	0	35.78	0.652321	4.77994	22.8479	7.48108	55.9771	36.53	0	0	0	0	56	0.980696	0	0	0	#NUM!	0.125	O
HERC1	3.37	40.33	13.0721	7.62243	58.1014	1.74855	3.95628	732.04	0	0	0	0	56	0.294513	11.285	8.3675	16.2325	0.515478	1	O
HERC2	0.47	48.61	7.68286	7.02693	49.3778	3.80371	20.5695	430.24	0	0	0	0	56	0.390631	6.26	3.63	9.4025	0.386068	1	O
HERC3	0.99	31.74	11.3748	7.61111	57.929	0.710815	-0.306517	636.99	0	0	0	0	56	0.370873	9.925	4.925	17.125	0.287591	1	O
HERC4	8.35	192.54	36.8177	35.148	1235.38	2.26224	6.30548	2061.79	0	0	0	0	56	0.445543	23.785	14.7325	43.7975	0.336378	1	O
HERC5	0.23	120.08	12.4366	21.3937	457.692	3.24223	12.6813	696.45	0	0	0	0	56	0.695343	4.765	0.9025	11.9475	0.0755388	1	O
HERC6	0	107.74	6.55179	17.7612	315.46	4.98331	25.2026	366.9	0	0	0	0	56	0.731928	2.215	0.9475	5.225	0.18134	0.982143	O
HERPUD1	8.92	407.99	74.0034	76.2398	5812.5	2.6632	8.13226	4144.19	0	0	0	0	56	0.454288	50.27	29.29	80.0025	0.366114	1	O
HERPUD2	6.93	42.6	21.4759	7.62948	58.209	0.592689	0.00761744	1202.65	0	0	0	0	56	0.197073	20.625	15.6925	26.5225	0.591667	1	O
HES1	0.07	70.14	16.6355	18.6504	347.838	1.19248	0.870449	931.59	0	0	0	0	56	0.584317	8.96	0.9275	25.9475	0.0357453	1	O
HES2	0.01	44.96	2.84357	7.9962	63.9392	3.98961	17.06	159.24	0	0	0	0	56	0.852769	0.245	0.1175	0.505	0.232673	0.982143	O
HES3	0	11.33	0.238214	1.52326	2.32032	7.28753	53.8489	13.34	0	0	0	0	56	0.974299	0	0	0	#NUM!	0.125	O
HES4	0	180.37	6.93821	24.2526	588.188	6.8949	49.8683	388.54	0	0	0	0	56	0.806914	1.47	0.2325	5.16	0.0450581	0.982143	O
HES5	0	1.17	0.04625	0.182284	0.0332275	5.26164	29.1881	2.59	0	0	0	0	56	0.915541	0	0	0.02	0	0.285714	O
HES6	0.25	144.33	20.1991	32.8698	1080.42	2.64395	7.00409	1131.15	0	0	0	0	56	0.676434	6.86	2.5975	25.0475	0.103703	1	O
HES7	0	8.19	1.07054	1.66458	2.77083	2.61606	7.11956	59.95	0	0	0	0	56	0.651796	0.4	0.1925	0.945	0.203704	0.982143	O
HESX1	0.09	73.66	3.51482	9.94624	98.9277	6.65647	47.0722	196.83	0	0	0	0	56	0.675956	1.325	0.8325	2.645	0.314745	1	O
HEXA	0.48	248.33	75.5227	57.9401	3357.06	1.38443	1.51753	4229.27	0	0	0	0	56	0.39748	58.505	30.9875	98.04	0.31607	1	O
HEXB	0	445	106.308	78.6007	6178.07	1.88619	6.09588	5953.24	0	0	0	0	56	0.370744	101.185	51.8525	135.425	0.382887	0.982143	O
HEXDC	1.81	21	8.14179	4.85528	23.5737	1.04821	0.244334	455.94	0	0	0	0	56	0.318935	6.45	4.935	10.555	0.467551	1	O
HEXIM1	6.97	100.93	30.4629	17.9392	321.814	1.73274	4.46043	1705.92	0	0	0	0	56	0.299343	25.665	19.4425	39.885	0.487464	1	O
HEXIM2	2.61	37.35	10.0363	6.7484	45.5409	1.84554	4.50139	562.03	0	0	0	0	56	0.3368	8.665	4.9075	12.1775	0.402997	1	O
HEY1	0	120.3	6.70286	18.9781	360.17	4.82897	25.6297	375.36	0	0	0	0	56	0.81185	1.47	0.27	3.17	0.0851735	0.964286	O
HEY2	0	13.26	1.14732	2.61581	6.84248	3.43898	12.5724	64.25	0	0	0	0	56	0.809113	0.11	0.02	0.63	0.031746	0.767857	O
HEYL	0	26.4	1.47482	4.34522	18.881	4.69704	23.5672	82.59	0	0	0	0	56	0.851454	0.095	0.0175	0.5525	0.0316742	0.75	O
HFE	0.01	50.98	8.13286	10.6077	112.523	1.90372	4.24079	455.44	0	0	0	0	56	0.632332	3.565	0.2825	10.6125	0.0266196	0.982143	O
HFE2	0	1.43	0.0655357	0.208832	0.0436106	5.51847	34.3983	3.67	0	0	0	0	56	0.872081	0	0	0.03	0	0.375	O
HFM1	0	5.19	0.456429	0.939409	0.882489	3.16773	11.7819	25.56	0	0	0	0	56	0.787056	0.08	0	0.3875	0	0.642857	O
HGD	0	152.03	7.38179	26.8644	721.695	4.32787	19.1362	413.38	0	0	0	0	56	0.921471	0.205	0.0575	0.5575	0.103139	0.892857	O
HGF	0	174.66	9.42625	30.2683	916.17	4.22017	19.074	527.87	0	0	0	0	56	0.907164	0.105	0.01	0.5425	0.0184332	0.696429	O
HGFAC	0	3.69	0.151964	0.500808	0.250809	6.66089	47.3698	8.51	0	0	0	0	56	0.814525	0.025	0	0.1225	0	0.589286	O
HGH1	0.68	43.6	6.45821	7.40469	54.8294	2.84153	10.9097	361.66	0	0	0	0	56	0.510681	4.085	1.8625	7.28	0.255838	1	O
HGS	19.72	188.15	76.302	29.7764	886.632	0.919402	2.61275	4272.91	0	0	0	0	56	0.207299	72.715	59.19	89.2125	0.663472	1	O
HGSNAT	1.57	44.53	16.7405	11.1125	123.488	0.779203	-0.306907	937.47	0	0	0	0	56	0.364901	14.065	6.855	21.6075	0.317251	1	O
HHAT	0	12.07	2.17875	2.88515	8.32409	2.18919	4.4636	122.01	0	0	0	0	56	0.603471	1.135	0.47	2.3575	0.199364	0.964286	O
HHATL	0	0.69	0.05	0.113906	0.0129745	3.83492	18.2746	2.8	0	0	0	0	56	0.821046	0	0	0.0525	0	0.339286	O
HHEX	0	137.67	18.4782	30.429	925.922	2.11357	4.19018	1034.78	0	0	0	0	56	0.726444	4.11	0.4175	19.1175	0.0218386	0.964286	O
HHIP	0.01	306.34	12.8598	54.2623	2944.39	4.94644	24.0946	720.15	0	0	0	0	56	0.934799	0.1	0.05	1.655	0.0302115	0.946429	O
HHIPL1	0.02	3.98	0.436964	0.772827	0.597262	3.05805	9.89598	24.47	0	0	0	0	56	0.677659	0.13	0.0775	0.37	0.209459	1	O
HHIPL2	0	20.68	0.8325	3.1163	9.7113	5.4655	32.1472	46.62	0	0	0	0	56	0.880332	0.08	0.03	0.1825	0.164384	0.857143	O
HHLA1	0	1.17	0.0210714	0.156329	0.0244388	7.48247	55.9914	1.18	0	0	0	0	56	0.98184	0	0	0	#NUM!	0.0178571	O
HHLA2	0	3.79	0.485179	0.677238	0.458651	3.29726	12.8361	27.17	0	0	0	0	56	0.573131	0.235	0.15	0.58	0.258621	0.964286	O
HHLA3	1.68	36.03	11.0689	7.48676	56.0516	1.40423	2.02582	619.86	0	0	0	0	56	0.350443	9.21	6.235	13.805	0.451648	1	O
HIAT1	13.41	63.42	41.5396	12.5926	158.575	-0.247548	-0.6052	2326.22	0	0	0	0	56	0.171316	42.07	34.24	50.29	0.680851	1	O
HIATL1	17.41	145.45	50.9232	20.7807	431.836	1.74615	6.77971	2851.7	0	0	0	0	56	0.206647	49.42	37.895	59.605	0.635769	1	O
HIATL2	0.91	22.18	6.79411	4.16987	17.3878	1.59534	3.0721	380.47	0	0	0	0	56	0.313369	5.7	4.1625	8.395	0.495831	1	O
HIBADH	9.81	87.77	33.8154	17.6382	311.106	0.955436	0.739868	1893.66	0	0	0	0	56	0.28395	30.665	20.54	44.6625	0.459894	1	O
HIBCH	11.07	64.45	28.565	12.0675	145.626	1.08386	0.81055	1599.64	0	0	0	0	56	0.225526	24.59	21.245	33.6625	0.631118	1	O
HIC1	0.05	10.13	1.35964	2.2225	4.93952	2.69536	7.48516	76.14	0	0	0	0	56	0.661071	0.46	0.2275	1.2225	0.186094	1	O
HIC2	0.4	113.33	6.85125	17.2851	298.774	5.19949	29.0186	383.67	0	0	0	0	56	0.692545	2.215	1.3775	4.8825	0.28213	1	O
HID1	0	129.79	10.4091	25.3135	640.772	3.41788	11.8197	582.91	0	0	0	0	56	0.827922	0.91	0.1275	6.6675	0.0191226	0.892857	O
HIF1A	0.36	781.86	153.397	158.118	25001.2	2.12506	5.51357	8590.24	0	0	0	0	56	0.497589	109.68	44.03	208.933	0.210738	1	O
HIF1AN	5.06	27.97	12.5691	5.24998	27.5623	0.923369	0.510473	703.87	0	0	0	0	56	0.227263	11.92	8.5625	15.0275	0.569789	1	O
HIF3A	0.04	13.13	0.655714	1.9557	3.82476	5.42733	32.1037	36.72	0	0	0	0	56	0.770357	0.16	0.0875	0.2425	0.360825	1	O
HIGD1A	40.55	376.35	149.721	68.7974	4733.09	1.08567	1.58653	8384.35	0	0	0	0	56	0.244726	139.38	105.31	180.75	0.582628	1	O
HIGD1B	0	1.17	0.441429	0.283212	0.0802088	0.374151	-0.326585	24.72	0	0	0	0	56	0.360856	0.425	0.225	0.65	0.346154	0.910714	O
HIGD1C	0	1.21	0.132857	0.256804	0.0659481	2.82253	8.64786	7.44	0	0	0	0	56	0.779618	0	0	0.16	0	0.410714	O
HIGD2A	47.83	363.79	134.996	56.4271	3184.02	1.42568	3.62123	7559.8	0	0	0	0	56	0.219149	121.91	97.9775	157.755	0.621074	1	O
HIGD2B	0	0.17	0.0269643	0.0411613	0.00169425	1.49549	1.51351	1.51	0	0	0	0	56	0.722682	0	0	0.04	0	0.392857	O
HILPDA	4.54	90.45	24.3623	18.1163	328.2	2.00465	4.5855	1364.29	0	0	0	0	56	0.361252	18.195	12.745	28.5475	0.446449	1	O
HINFP	3.26	35.1	8.68411	4.96478	24.649	2.92574	13.6973	486.31	0	0	0	0	56	0.266785	8.175	5.1675	10.2275	0.505255	1	O
HINT1	37.82	555.68	259.539	97.7109	9547.42	0.872614	1.64247	14534.2	0	0	0	0	56	0.201655	246.65	198.308	309.478	0.640782	1	O
HINT2	13.15	128.06	40.7093	20.685	427.87	2.01386	5.39705	2279.72	0	0	0	0	56	0.247636	37.67	28.5575	47.1825	0.605256	1	O
HINT3	4.92	52.01	16.233	8.23055	67.7419	1.93267	5.69217	909.05	0	0	0	0	56	0.253635	14.17	10.6525	19.45	0.547686	1	O
HIP1	0.26	50.46	10.5366	10.4534	109.273	2.03496	4.34713	590.05	0	0	0	0	56	0.47415	6.47	3.68	14.1775	0.259566	1	O
HIP1R	0.55	41.39	13.2261	10.7446	115.445	1.10309	0.176422	740.66	0	0	0	0	56	0.428998	9.7	5.4225	18.1125	0.299379	1	O
HIPK1	7.76	135.49	24.9184	18.6995	349.67	4.21613	22.6477	1395.43	0	0	0	0	56	0.292287	20.47	15.75	26.845	0.586701	1	O
HIPK2	0.05	113.5	17.8718	19.2328	369.9	2.67444	10.2362	1000.82	0	0	0	0	56	0.496854	12.595	6.0375	24.2875	0.248585	1	O
HIPK3	2.36	46.06	18.1504	7.75198	60.0932	0.833251	1.94277	1016.42	0	0	0	0	56	0.229605	16.725	13.3	23.065	0.576631	1	O
HIPK4	0	0.56	0.0753571	0.104741	0.0109708	2.76478	9.35413	4.22	0	0	0	0	56	0.615944	0.045	0.01	0.09	0.111111	0.714286	O
HIRA	10.33	226.79	31.8745	29.4974	870.098	5.55558	35.8422	1784.97	0	0	0	0	56	0.302505	25.29	21.1725	33.62	0.629759	1	O
HIRIP3	8.44	59.29	23.2379	11.3309	128.39	0.911461	0.542873	1301.32	0	0	0	0	56	0.266292	20.715	14.69	31.435	0.467314	1	O
HIST1H1A	0	1.19	0.110893	0.23673	0.056041	3.46868	13.2105	6.21	0	0	0	0	56	0.791954	0	0	0.15	0	0.392857	O
HIST1H1B	0	9	0.969464	1.39785	1.95397	3.8203	19.6324	54.29	0	0	0	0	56	0.596423	0.585	0.1075	1.2925	0.0831721	0.803571	O
HIST1H1C	0.89	736.44	83.4066	154.165	23766.8	2.96131	8.48365	4670.77	0	0	0	0	56	0.684919	25.505	14.995	47.8275	0.313523	1	O
HIST1H1D	0	9.65	1.12696	1.8345	3.36538	2.85766	9.23206	63.11	0	0	0	0	56	0.676973	0.435	0.155	0.9925	0.156171	0.821429	O
HIST1H1E	0	13.11	2.46893	2.93173	8.59506	1.90733	3.49761	138.26	0	0	0	0	56	0.567546	1.23	0.5625	3.785	0.148613	0.964286	O
HIST1H1T	0	0.91	0.0523214	0.135861	0.0184581	5.00774	29.6824	2.93	0	0	0	0	56	0.825146	0	0	0.0525	0	0.339286	O
HIST1H2AA	0	0.36	0.00642857	0.048107	0.00231429	7.48331	56	0.36	0	0	0	0	56	0.982143	0	0	0	#NUM!	0.0178571	O
HIST1H2AB	0	3.47	0.560714	0.678902	0.460909	2.09697	5.49033	31.4	0	0	0	0	56	0.583462	0.335	0.125	0.73	0.171233	0.803571	O
HIST1H2AC	0.54	77.67	13.1223	16.5988	275.52	2.3861	6.33198	734.85	0	0	0	0	56	0.575182	6.12	2.61	16.1525	0.161585	1	O
HIST1H2AD	0	15.5	1.11339	2.19633	4.82385	5.41803	34.4464	62.35	0	0	0	0	56	0.651985	0.53	0.135	1.26	0.107143	0.821429	O
HIST1H2AE	0	28.39	3.82786	4.78504	22.8966	3.02544	12.1978	214.36	0	0	0	0	56	0.546029	2.56	1.33	4.0925	0.324985	0.910714	O
HIST1H2AG	0	34.45	3.17571	5.4165	29.3385	4.23447	21.0937	177.84	0	0	0	0	56	0.597062	1.76	0.88	2.61	0.337165	0.982143	O
HIST1H2AH	0	6.83	1.57393	1.57382	2.4769	1.52141	2.54975	88.14	0	0	0	0	56	0.514761	1	0.4175	2.36	0.176907	0.875	O
HIST1H2AI	0	81.56	5.79679	12.1018	146.454	5.02217	29.0997	324.62	0	0	0	0	56	0.668125	2.23	1.0075	5.395	0.186747	0.964286	O
HIST1H2AJ	0	14.41	2.16893	2.66187	7.08553	2.42242	7.77773	121.46	0	0	0	0	56	0.575851	1.235	0.43	3.07	0.140065	0.857143	O
HIST1H2AK	0	2.85	0.4025	0.672302	0.45199	2.44143	5.59813	22.54	0	0	0	0	56	0.71408	0.145	0	0.4075	0	0.625	O
HIST1H2AL	0	5.41	1.21125	1.24092	1.53988	1.44722	2.04614	67.83	0	0	0	0	56	0.529325	0.935	0.2975	1.7375	0.171223	0.803571	O
HIST1H2AM	0	27.12	4.79339	4.88848	23.8973	2.23295	7.02959	268.43	0	0	0	0	56	0.493158	3.27	1.66	6.4	0.259375	0.964286	O
HIST1H2BA	0	0.2	0.00357143	0.0267261	0.000714286	7.48331	56	0.2	0	0	0	0	56	0.982143	0	0	0	#NUM!	0.0178571	O
HIST1H2BB	0	2.11	0.395	0.551009	0.303611	1.7247	2.42582	22.12	0	0	0	0	56	0.672678	0.165	0	0.565	0	0.607143	O
HIST1H2BC	0.83	80.62	9.02679	14.2699	203.63	3.35687	12.5726	505.5	0	0	0	0	56	0.586946	4.32	2.3175	6.85	0.338321	1	O
HIST1H2BD	1.78	103.08	22.4289	24.8607	618.054	1.94247	3.13427	1256.02	0	0	0	0	56	0.518095	12.865	6.965	24.88	0.279944	1	O
HIST1H2BE	0.08	4.36	0.958036	0.855133	0.731252	1.70316	3.64768	53.65	0	0	0	0	56	0.452486	0.67	0.345	1.3825	0.249548	1	O
HIST1H2BF	0	19.05	1.38643	3.11065	9.67617	4.5118	22.2011	77.64	0	0	0	0	56	0.711871	0.485	0.15	1.0025	0.149626	0.982143	O
HIST1H2BG	0	19.99	2.22393	3.74591	14.0319	3.23774	11.167	124.54	0	0	0	0	56	0.644847	1.035	0.3625	2.2125	0.163842	0.982143	O
HIST1H2BH	0	12.96	1.77107	2.14004	4.57979	2.96589	13.0075	99.18	0	0	0	0	56	0.552984	1.185	0.31	2.4775	0.125126	0.910714	O
HIST1H2BI	0	10.09	0.991071	1.56595	2.45219	3.94552	20.5606	55.5	0	0	0	0	56	0.633571	0.505	0.15	1.2525	0.11976	0.767857	O
HIST1H2BJ	0.46	161.17	21.625	38.8845	1512	2.7176	6.47399	1211	0	0	0	0	56	0.684968	6.875	3.93	15.9125	0.246976	1	O
HIST1H2BK	3.27	1018.66	141.634	232.957	54268.8	3.00259	8.60346	7931.52	0	0	0	0	56	0.627455	60.865	28.7225	135.653	0.211736	1	O
HIST1H2BL	0	9.92	1.73125	1.84302	3.39673	2.60411	8.9976	96.95	0	0	0	0	56	0.494756	1.25	0.5325	2.305	0.23102	0.910714	O
HIST1H2BM	0	14.46	1.62446	2.87254	8.2515	2.97417	9.37218	90.97	0	0	0	0	56	0.709047	0.525	0.0225	1.4475	0.015544	0.75	O
HIST1H2BN	0.17	8.6	1.52946	1.52538	2.32678	2.72642	9.01532	85.65	0	0	0	0	56	0.442588	1.015	0.6275	1.8525	0.338731	1	O
HIST1H2BO	0	32.94	4.14643	5.20861	27.1296	3.40811	16.3864	232.2	0	0	0	0	56	0.541344	2.51	1.11	5.59	0.198569	0.946429	O
HIST1H3A	0	5.31	0.797857	0.920395	0.847126	2.41706	9.39751	44.68	0	0	0	0	56	0.557328	0.555	0.1425	1.265	0.112648	0.767857	O
HIST1H3B	0	8.02	2.19643	1.80677	3.26442	1.11182	0.985836	123	0	0	0	0	56	0.441324	1.72	0.8225	3.335	0.246627	0.946429	O
HIST1H3C	0	6.72	1.27429	1.4339	2.05606	1.3881	2.34472	71.36	0	0	0	0	56	0.583765	0.92	0	2.0175	0	0.732143	O
HIST1H3D	0	5.91	0.845	1.11309	1.23896	2.48313	7.84327	47.32	0	0	0	0	56	0.607928	0.49	0.1325	1.21	0.109504	0.839286	O
HIST1H3E	0.01	14.1	1.58554	2.37358	5.63386	3.79012	16.3161	88.79	0	0	0	0	56	0.564271	0.95	0.44	1.6825	0.261516	0.982143	O
HIST1H3F	0	4.67	0.865179	0.998885	0.997771	1.70504	3.61793	48.45	0	0	0	0	56	0.580595	0.715	0	1.34	0	0.696429	O
HIST1H3G	0	7.31	0.630536	1.19799	1.43518	4.14695	19.7807	35.31	0	0	0	0	56	0.685363	0.28	0.04	0.69	0.057971	0.839286	O
HIST1H3H	0	43.01	5.12786	8.10164	65.6366	3.08131	10.4059	287.16	0	0	0	0	56	0.632633	2.23	0.9775	5.115	0.191105	0.982143	O
HIST1H3I	0	5.15	0.486607	1.00888	1.01784	3.26169	11.5485	27.25	0	0	0	0	56	0.787097	0	0	0.5125	0	0.464286	O
HIST1H3J	0	8.55	0.817321	1.27412	1.62339	4.33258	24.6488	45.77	0	0	0	0	56	0.6125	0.43	0.16	1	0.16	0.803571	O
HIST1H4A	0	12.3	2.40054	2.70291	7.30571	1.99084	4.69047	134.43	0	0	0	0	56	0.549669	1.75	0.42	3.12	0.134615	0.803571	O
HIST1H4B	0	2.23	0.689286	0.57387	0.329327	0.889941	0.181997	38.6	0	0	0	0	56	0.454432	0.585	0.2675	0.9825	0.272265	0.857143	O
HIST1H4C	0	31.7	2.26804	4.6524	21.6448	5.40597	31.5699	127.01	0	0	0	0	56	0.571613	1.16	0.695	2.185	0.318078	0.964286	O
HIST1H4D	0	11.75	1.46304	1.98883	3.95543	3.45024	14.4413	81.93	0	0	0	0	56	0.554591	0.885	0.4475	1.575	0.284127	0.875	O
HIST1H4E	0	8.69	1.25411	1.41088	1.9906	3.3047	14.1463	70.23	0	0	0	0	56	0.477134	0.925	0.4075	1.44	0.282986	0.982143	O
HIST1H4F	0	5.33	0.229821	0.80779	0.652525	5.30529	30.8619	12.87	0	0	0	0	56	0.906802	0	0	0	#NUM!	0.232143	O
HIST1H4G	0	0.67	0.0344643	0.12146	0.0147524	3.9014	15.8755	1.93	0	0	0	0	56	0.930885	0	0	0	#NUM!	0.0892857	O
HIST1H4H	0.43	49.45	5.72268	7.47535	55.8809	4.02402	21.2876	320.47	0	0	0	0	56	0.524575	3.665	1.78	6.33	0.281201	1	O
HIST1H4I	0.32	76.37	11.2816	15.7099	246.801	2.87558	8.25055	631.77	0	0	0	0	56	0.562026	5.95	3.225	11.7525	0.27441	1	O
HIST1H4J	0	52.69	11.7955	10.025	100.501	2.14008	6.23664	660.55	0	0	0	0	56	0.413247	9.46	5.3225	15.575	0.341734	0.982143	O
HIST1H4K	0	0.49	0.0214286	0.0870199	0.00757247	4.35814	19.1114	1.2	0	0	0	0	56	0.947321	0	0	0	#NUM!	0.0714286	O
HIST1H4L	0	4.55	0.255179	0.683486	0.467153	5.00035	29.2707	14.29	0	0	0	0	56	0.834012	0	0	0.2675	0	0.339286	O
HIST2H2AA3	0	351.66	19.1839	53.2533	2835.91	5.23122	29.925	1074.3	0	0	0	0	56	0.793684	3.87	0	17.625	0	0.696429	O
HIST2H2AA4	0	217.94	27.6179	41.9526	1760.02	3.14728	10.8656	1546.6	0	0	0	0	56	0.612768	14.865	5.32	28.4075	0.187274	0.928571	O
HIST2H2AB	0	3.44	0.528214	0.630786	0.397891	2.41973	7.78983	29.58	0	0	0	0	56	0.558811	0.345	0.1325	0.635	0.208661	0.767857	O
HIST2H2AC	0	73.29	5.91857	10.1334	102.685	5.60717	36.6158	331.44	0	0	0	0	56	0.558893	3.38	1.725	6.315	0.273159	0.982143	O
HIST2H2BE	1.16	86.87	9.76143	15.114	228.433	3.29808	12.613	546.64	0	0	0	0	56	0.586313	4.345	2.7225	8.155	0.333844	1	O
HIST2H2BF	0.08	38.05	3.77393	5.81793	33.8483	4.13853	21.9872	211.34	0	0	0	0	56	0.597953	1.87	0.8175	4.3075	0.189785	1	O
HIST2H3A	0.05	6.01	0.955357	1.18948	1.41487	2.38835	6.06189	53.5	0	0	0	0	56	0.553732	0.46	0.2625	0.9975	0.263158	1	O
HIST2H3C	0.05	6.01	0.955357	1.18948	1.41487	2.38835	6.06189	53.5	0	0	0	0	56	0.553732	0.46	0.2625	0.9975	0.263158	1	O
HIST2H3D	0	16.86	1.09571	2.31659	5.36657	5.96846	40.4034	61.36	0	0	0	0	56	0.655214	0.485	0.1125	1.2575	0.0894632	0.821429	O
HIST2H3PS2	0	10.04	0.962679	2.13942	4.57712	2.70218	6.95081	53.91	0	0	0	0	56	0.833317	0	0	0.905	0	0.375	O
HIST2H4A	0	66.2	11.9927	14.2096	201.912	2.12401	4.5456	671.59	0	0	0	0	56	0.551444	6.725	2.8575	14.8275	0.192716	0.982143	O
HIST2H4B	0	7.94	1.07946	1.70521	2.90774	2.56295	6.57559	60.45	0	0	0	0	56	0.67575	0.49	0.115	1.24	0.0927419	0.803571	O
HIST3H2A	0	58.37	12.0441	13.556	183.766	1.78901	3.00005	674.47	0	0	0	0	56	0.54935	6.455	4.185	14.1725	0.29529	0.982143	O
HIST3H2BB	0	23.47	1.15482	3.26161	10.6381	6.14328	41.4429	64.67	0	0	0	0	56	0.732529	0.38	0.1575	0.835	0.188623	0.982143	O
HIST3H3	0	0.59	0.0691071	0.125049	0.0156374	2.25813	5.47677	3.87	0	0	0	0	56	0.776901	0	0	0.1	0	0.357143	O
HIST4H4	0	4.18	0.850893	0.866429	0.750699	1.87306	4.04043	47.65	0	0	0	0	56	0.502687	0.65	0.2775	1.09	0.254587	0.910714	O
HIVEP1	2.11	29.39	7.44518	5.502	30.272	2.06947	4.74418	416.93	0	0	0	0	56	0.353146	5.66	3.935	8.3325	0.472247	1	O
HIVEP2	0.12	17.73	6.21018	4.56007	20.7942	0.919133	0.166058	347.77	0	0	0	0	56	0.398749	5.09	2.5375	8.29	0.306092	1	O
HIVEP3	0	18.11	1.98714	2.86335	8.19879	3.80434	18.4295	111.28	0	0	0	0	56	0.573434	1	0.49	2.4575	0.19939	0.982143	O
HJURP	1.21	149.1	43.2555	24.3973	595.226	1.61191	5.48677	2422.31	0	0	0	0	56	0.289182	41.17	27.345	55.36	0.493949	1	O
HK1	0.22	491.68	89.8205	83.5363	6978.32	2.46208	9.13168	5029.95	0	0	0	0	56	0.443022	74.86	39.35	109.993	0.357752	1	O
HK2	0.15	168.52	30.1054	26.8539	721.134	2.68903	11.8184	1685.9	0	0	0	0	56	0.425197	23.29	11.1525	43.4925	0.256424	1	O
HK3	0	16.38	0.472321	2.30127	5.29585	6.41362	43.5533	26.45	0	0	0	0	56	0.945902	0	0	0.0425	0	0.357143	O
HKDC1	0	96.86	5.62643	17.2636	298.032	3.8173	15.778	315.08	0	0	0	0	56	0.899189	0.105	0.04	0.5825	0.0686695	0.857143	O
HKR1	1.16	50.23	16.7155	9.62977	92.7325	1.24298	2.38871	936.07	0	0	0	0	56	0.303437	14.645	10.915	21.735	0.502185	1	O
HLA-A	0	1117.83	49.0354	158.985	25276.3	5.82419	38.3867	2745.98	0	0	0	0	56	0.870211	1.26	0.23	13.555	0.0169679	0.946429	O
HLA-B	0	980.36	58.2398	166.919	27862	4.07333	18.4574	3261.43	0	0	0	0	56	0.880271	1.12	0.2375	9.0975	0.0261061	0.857143	O
HLA-C	0	748.64	56.073	151.65	22997.6	3.34439	11.5751	3140.09	0	0	0	0	56	0.880246	0.92	0.285	2.8825	0.0988725	0.928571	O
HLA-DMA	0	52.5	1.70411	7.60725	57.8702	5.98797	38.21	95.43	0	0	0	0	56	0.924442	0.075	0.02	0.295	0.0677966	0.767857	O
HLA-DMB	0	7.18	0.463393	1.50298	2.25894	3.50429	11.6082	25.95	0	0	0	0	56	0.91549	0	0	0.0225	0	0.339286	O
HLA-DOA	0	19.08	0.603571	2.68987	7.23543	6.2459	42.1927	33.8	0	0	0	0	56	0.928455	0.02	0.01	0.05	0.2	0.589286	O
HLA-DOB	0	38	1.32661	5.34543	28.5736	6.27985	42.2056	74.29	0	0	0	0	56	0.89834	0.035	0	0.405	0	0.625	O
HLA-DPA1	0	107.19	4.52125	15.1312	228.954	6.0122	40.0256	253.19	0	0	0	0	56	0.864677	0.16	0.0275	2.3575	0.0116649	0.767857	O
HLA-DPB1	0	102.84	3.66839	15.0774	227.329	5.84021	36.3192	205.43	0	0	0	0	56	0.920478	0.07	0	0.3825	0	0.678571	O
HLA-DQA1	0	1318.91	29.7563	177.248	31416.7	7.25801	53.5805	1666.35	0	0	0	0	56	0.965702	0.075	0.02	0.3925	0.0509554	0.803571	O
HLA-DQA2	0	0	0	0	0	0	0	0	0	0	0	0	56	#NUM!	0	0	0	#NUM!	0	O
HLA-DQB1	0	556.12	14.927	74.9371	5615.57	7.10731	52.0012	835.91	0	0	0	0	56	0.934701	0.16	0	1.545	0	0.714286	O
HLA-DQB2	0	0.61	0.0235714	0.0845615	0.00715065	6.36699	43.8642	1.32	0	0	0	0	56	0.868777	0	0	0.0125	0	0.25	O
HLA-DRA	0	588.21	30.6187	99.4698	9894.24	4.04783	18.5835	1714.65	0	0	0	0	56	0.913546	0.08	0	0.3875	0	0.589286	O
HLA-DRB1	0	1098.47	35.8366	153.065	23428.9	6.41298	44.1316	2006.85	0	0	0	0	56	0.925988	0.42	0.03	4.295	0.00698487	0.75	O
HLA-DRB5	0	589.33	21.1755	86.7037	7517.54	5.6436	35.0416	1185.83	0	0	0	0	56	0.935675	0.17	0	0.9425	0	0.678571	O
HLA-E	0	73.35	12.3591	16.1259	260.045	1.70776	3.22491	692.11	0	0	0	0	56	0.64386	4.405	0.0775	19.845	0.00390527	0.875	O
HLA-F	0	31.21	1.63821	4.74675	22.5316	4.89532	28.072	91.74	0	0	0	0	56	0.851813	0.13	0.0475	0.56	0.0848214	0.892857	O
HLA-G	0	0.2	0.0103571	0.0280236	0.000785325	5.85826	39.4074	0.58	0	0	0	0	56	0.803571	0	0	0.0125	0	0.25	O
HLCS	3.83	31.67	14.1155	6.90728	47.7105	1.02154	0.464033	790.47	0	0	0	0	56	0.261502	12.395	9.345	16.4625	0.567654	1	O
HLF	0	111.01	3.33643	15.1805	230.447	6.78418	48.2486	186.84	0	0	0	0	56	0.907748	0.245	0.05	0.67	0.0746269	0.892857	O
HLTF	1.71	92.05	32.3525	18.3918	338.259	1.05171	1.87339	1811.74	0	0	0	0	56	0.303226	30.025	20.91	39.845	0.524784	1	O
HLX	0	72.25	5.12411	10.4043	108.249	5.16502	32.2404	286.95	0	0	0	0	56	0.702633	1.49	0.1625	7.695	0.0211176	0.892857	O
HM13	43.68	326.11	147.246	76.7637	5892.67	0.726482	-0.438714	8245.78	0	0	0	0	56	0.288553	125.85	81.925	196.755	0.416381	1	O
HMBOX1	1.56	20.8	5.90911	3.7919	14.3785	1.98923	4.89056	330.91	0	0	0	0	56	0.314956	4.94	3.4875	7.3475	0.474651	1	O
HMBS	5.58	69.18	19.6893	11.5089	132.455	2.60011	8.44218	1102.6	0	0	0	0	56	0.264847	17.19	13.895	21.2575	0.653652	1	O
HMCES	25.87	204.66	66.5779	40.0218	1601.74	1.98524	3.92312	3728.36	0	0	0	0	56	0.287975	54.34	40.5425	74.455	0.544524	1	O
HMCN1	0	58.84	3.35143	10.8797	118.367	4.10042	16.6394	187.68	0	0	0	0	56	0.890874	0.14	0.02	0.95	0.0210526	0.785714	O
HMCN2	0	17.37	0.751071	2.60876	6.80562	5.22963	31.045	42.06	0	0	0	0	56	0.90168	0.025	0	0.125	0	0.589286	O
HMG20A	10.06	56.53	29.3236	12.154	147.719	0.735237	-0.38034	1642.12	0	0	0	0	56	0.228247	25.485	20.65	37.095	0.556679	1	O
HMG20B	11.76	398.43	61.517	61.8552	3826.07	4.2299	20.0191	3444.95	0	0	0	0	56	0.363925	45.51	33.9975	67.27	0.505389	1	O
HMGA1	6.03	1337.39	442.32	323.533	104673	1.03675	0.488717	24769.9	0	0	0	0	56	0.393209	361.355	206.815	570.045	0.362805	1	O
HMGA2	0.01	292.73	37.3729	53.8782	2902.86	2.46436	8.42653	2092.88	0	0	0	0	56	0.664945	16.8	0.2975	54.5975	0.00544897	0.982143	O
HMGB1	255.77	2590.05	957.261	548.81	301192	1.25971	1.39902	53606.6	0	0	0	0	56	0.302409	809.82	607.153	1191.05	0.509763	1	O
HMGB2	42.48	1974.43	528.012	438.183	192005	1.45986	1.74326	29568.7	0	0	0	0	56	0.424676	360.65	199.985	667.612	0.299553	1	O
HMGB3	29.55	464.96	144.972	92.3994	8537.65	1.69584	2.85975	8118.44	0	0	0	0	56	0.318292	117.93	84.0225	172.08	0.488276	1	O
HMGB4	0	0.02	0.00125	0.00469526	2.20455e-05	3.70582	12.55	0.07	0	0	0	0	56	0.936224	0	0	0	#NUM!	0.0535714	O
HMGCL	4.51	46.17	20.0848	10.6372	113.15	0.794868	-0.144482	1124.75	0	0	0	0	56	0.291434	18.115	11.8925	26.3075	0.452057	1	O
HMGCLL1	0	7.16	0.189821	0.95962	0.920871	7.22267	53.2748	10.63	0	0	0	0	56	0.930806	0	0	0.0225	0	0.267857	O
HMGCR	16.7	261.96	56.6248	40.7104	1657.34	2.74141	11.0293	3170.99	0	0	0	0	56	0.334534	44.985	30.2725	66.8175	0.453062	1	O
HMGCS1	13.4	819.84	81.207	114.335	13072.4	5.20222	32.455	4547.59	0	0	0	0	56	0.487223	54.5	25.67	88.21	0.29101	1	O
HMGCS2	0	162.21	3.35964	21.6798	470.012	7.41463	55.2774	188.14	0	0	0	0	56	0.961898	0.05	0	0.2125	0	0.607143	O
HMGN1	80.53	719.21	298.212	171.141	29289.2	0.948786	0.0866543	16699.9	0	0	0	0	56	0.310612	247.075	174.292	388.762	0.448326	1	O
HMGN2	180.55	2683.6	877.797	549.663	302130	1.4539	2.53142	49156.6	0	0	0	0	56	0.324647	806.105	478.462	1101.29	0.434457	1	O
HMGN3	0.89	458.03	144.449	108.603	11794.6	1.13114	0.792224	8089.16	0	0	0	0	56	0.399041	110.86	70.27	191.48	0.366983	1	O
HMGN4	33.58	254.21	93.3014	43.762	1915.11	1.11582	2.13014	5224.88	0	0	0	0	56	0.252411	87.87	60.5975	117.138	0.517319	1	O
HMGN5	1.1	217.08	36.5409	47.1994	2227.78	1.77936	3.04937	2046.29	0	0	0	0	56	0.618002	13.945	4.8475	48.4775	0.0999948	1	O
HMGXB3	12.42	55.47	24.1834	8.82584	77.8955	1.3244	2.12795	1354.27	0	0	0	0	56	0.192477	21.975	18.635	28.615	0.651232	1	O
HMGXB4	3.49	50.81	18.837	9.63731	92.8777	1.01136	1.78008	1054.87	0	0	0	0	56	0.274791	17.605	12.14	24.26	0.500412	1	O
HMHA1	0	100.05	16.4123	23.3352	544.531	1.57744	1.99545	919.09	0	0	0	0	56	0.68484	3.775	0.275	27.055	0.0101645	0.946429	O
HMHB1	0	4.2	0.148929	0.643326	0.413868	5.43924	31.3317	8.34	0	0	0	0	56	0.948056	0	0	0	#NUM!	0.125	O
HMMR	3.07	143.34	60.0027	30.102	906.128	0.485331	0.192577	3360.15	0	0	0	0	56	0.278386	60.14	39.1775	77.6625	0.504458	1	O
HMOX1	0.03	702.46	58.2037	121.075	14659.2	3.79335	16.0542	3259.41	0	0	0	0	56	0.729024	16.225	6.4625	52.765	0.122477	1	O
HMOX2	10.32	79.31	30.7923	13.2151	174.638	1.16646	2.26434	1724.37	0	0	0	0	56	0.228165	30.275	21.6025	36.4525	0.592621	1	O
HMP19	0	65.34	2.04893	10.5185	110.639	5.40901	29.1933	114.74	0	0	0	0	56	0.958951	0.01	0	0.0825	0	0.464286	O
HMSD	0	17.09	0.9425	2.54563	6.48021	5.01658	30.0425	52.78	0	0	0	0	56	0.843501	0.02	0	0.5225	0	0.553571	O
HMX1	0	10.3	0.605714	2.06446	4.262	3.86765	14.8179	33.92	0	0	0	0	56	0.925065	0	0	0.02	0	0.267857	O
HMX2	0	34.49	0.791786	4.60803	21.234	7.37156	54.8263	44.34	0	0	0	0	56	0.94663	0	0	0.08	0	0.428571	O
HMX3	0	15.89	0.750179	2.37184	5.62561	5.16446	30.9898	42.01	0	0	0	0	56	0.890387	0	0	0.1375	0	0.357143	O
HN1	59.98	939.42	354.214	188.3	35456.9	1.00784	0.738713	19836	0	0	0	0	56	0.286751	313.885	214.498	434.973	0.493129	1	O
HN1L	24.27	236.91	107.451	54.6168	2982.99	0.42846	-0.519173	6017.23	0	0	0	0	56	0.286421	100.23	65.4775	141.972	0.461198	1	O
HNF1A	0	24.34	1.06339	4.45449	19.8425	4.76051	22.3158	59.55	0	0	0	0	56	0.935202	0.03	0	0.06	0	0.678571	O
HNF1B	0	95.09	3.02054	13.3895	179.279	6.26578	42.4044	169.15	0	0	0	0	56	0.940382	0.025	0	0.06	0	0.589286	O
HNF4A	0.01	126.09	4.09607	19.6014	384.216	5.51947	31.191	229.38	0	0	0	0	56	0.944622	0.105	0.055	0.1925	0.285714	0.946429	O
HNF4G	0	13.92	0.822321	2.07201	4.29323	4.98176	29.6281	46.05	0	0	0	0	56	0.802835	0.115	0.02	0.3925	0.0509554	0.767857	O
HNMT	0.13	152.93	13.7196	25.6754	659.228	3.64113	16.3756	768.3	0	0	0	0	56	0.723364	3.21	0.7775	15.7525	0.0493572	1	O
HNRNPA0	14.56	101.88	36.5993	17.3599	301.366	1.65735	3.14079	2049.56	0	0	0	0	56	0.238795	32.125	25.7925	38.48	0.670283	1	O
HNRNPA1	461.64	2624.3	1344.26	514.937	265160	1.00849	0.296779	75278.8	0	0	0	0	56	0.203469	1164.53	1009.22	1584.21	0.63705	1	O
HNRNPA1L2	1.32	8.92	3.82589	1.59131	2.53228	1.0781	1.15095	214.25	0	0	0	0	56	0.222646	3.37	2.8475	4.655	0.611708	1	O
HNRNPA2B1	354.07	2438.29	1352.03	466.39	217520	0.356252	-0.415963	75713.6	0	0	0	0	56	0.19268	1231.91	1027.78	1679.72	0.611871	1	O
HNRNPA3	151.86	1199.92	521.702	236.294	55834.7	0.728347	0.117907	29215.3	0	0	0	0	56	0.250386	484.23	329.435	660.482	0.498779	1	O
HNRNPAB	105.22	799.13	328.853	135.045	18237.2	1.51914	3.61786	18415.8	0	0	0	0	56	0.211499	315.575	245.21	403.35	0.607934	1	O
HNRNPC	364.27	1457.1	839.562	276.722	76575.3	0.618853	-0.153915	47015.5	0	0	0	0	56	0.180987	800.615	660.447	938.457	0.703759	1	O
HNRNPCL1	0	0.12	0.0244643	0.0302667	0.000916071	1.20724	0.869445	1.37	0	0	0	0	56	0.635167	0.015	0	0.04	0	0.5	O
HNRNPCL2	0	0.06	0.00410714	0.0115643	0.000133734	3.5904	13.6002	0.23	0	0	0	0	56	0.888975	0	0	0	#NUM!	0.0892857	O
HNRNPCL3	0	0	0	0	0	0	0	0	0	0	0	0	56	#NUM!	0	0	0	#NUM!	0	O
HNRNPCL4	0	0.03	0.00285714	0.00731481	5.35065e-05	2.67224	6.44922	0.16	0	0	0	0	56	0.877232	0	0	0	#NUM!	0.0892857	O
HNRNPD	119.69	1262.96	502.939	279.035	77860.3	1.06951	0.222716	28164.6	0	0	0	0	56	0.293285	419.695	317.553	583.265	0.544439	1	O
HNRNPDL	80.4	752.97	333.975	142.449	20291.6	0.758827	0.305346	18702.6	0	0	0	0	56	0.232545	317.18	238.637	386.217	0.617884	1	O
HNRNPF	118.39	418.49	246.284	79.1965	6272.09	0.435038	-0.503283	13791.9	0	0	0	0	56	0.180571	241.47	181.428	292.007	0.621311	1	O
HNRNPH1	94.99	628.45	348.348	133.205	17743.6	0.224756	-0.981298	19507.5	0	0	0	0	56	0.21695	338.08	225.852	453.447	0.498079	1	O
HNRNPH2	31.89	168.85	88.3179	28.9512	838.171	0.673133	0.321876	4945.8	0	0	0	0	56	0.179574	82.035	69.655	104.495	0.666587	1	O
HNRNPH3	56.76	341.24	177.527	69.0398	4766.5	0.448831	-0.630435	9941.53	0	0	0	0	56	0.218878	167.26	124.75	226.657	0.55039	1	O
HNRNPK	364.95	1035.53	630.847	158.921	25256	0.512528	-0.173069	35327.4	0	0	0	0	56	0.140259	603.32	529.722	712.86	0.743095	1	O
HNRNPL	60.21	345.53	172.714	60.7652	3692.41	0.491724	0.0183293	9671.97	0	0	0	0	56	0.195333	160.825	134.787	208.545	0.646323	1	O
HNRNPLL	0.23	57.48	26.0055	11.6702	136.194	0.373542	0.445404	1456.31	0	0	0	0	56	0.246433	25.07	18.595	32.675	0.56909	1	O
HNRNPM	101.45	626.05	334.199	130.704	17083.6	0.300171	-0.675863	18715.1	0	0	0	0	56	0.220784	319.9	234.597	411.332	0.570335	1	O
HNRNPR	38.36	193.99	98.7971	37.6595	1418.23	0.662232	-0.327538	5532.64	0	0	0	0	56	0.210235	85.77	76.045	125.522	0.605828	1	O
HNRNPU	99.76	643.19	293.432	119.073	14178.4	0.877141	0.64471	16432.2	0	0	0	0	56	0.221064	263.86	208.477	361.233	0.577128	1	O
HNRNPUL1	76.58	400.76	178.982	65.379	4274.41	0.875391	1.56421	10023	0	0	0	0	56	0.197046	168.12	141.655	212.952	0.665195	1	O
HNRNPUL2	13.67	107.65	54.33	20.9417	438.557	0.758521	0.182839	3042.48	0	0	0	0	56	0.210784	50.54	39.545	62.9225	0.628472	1	O
HOGA1	0.11	23.08	1.69018	4.02137	16.1714	4.16935	18.4427	94.65	0	0	0	0	56	0.737667	0.395	0.2475	0.9825	0.251908	1	O
HOMER1	0.17	32.56	11.5034	7.29502	53.2174	0.76369	0.216859	644.19	0	0	0	0	56	0.349487	9.385	6.6075	15.7	0.42086	1	O
HOMER2	0.01	66.6	11.7205	14.5026	210.327	2.00203	4.44682	656.35	0	0	0	0	56	0.596248	6.79	1.2275	16.1425	0.0760415	0.982143	O
HOMER3	0.12	282.98	62.8814	65.713	4318.19	1.79795	3.07569	3521.36	0	0	0	0	56	0.514135	45.57	20.1275	87.1625	0.230919	1	O
HOMEZ	2.14	21.52	7.59	4.20732	17.7015	1.25269	1.66492	425.04	0	0	0	0	56	0.293498	6.02	4.56	10.24	0.445312	1	O
HOOK1	0	32.63	5.36357	7.69449	59.2052	1.50264	1.96367	300.36	0	0	0	0	56	0.693406	0.255	0.04	11.7375	0.00340788	0.875	O
HOOK2	3.34	82.38	16.0562	15.7753	248.859	2.41418	6.61922	899.15	0	0	0	0	56	0.445253	10.37	6.8925	19.035	0.362096	1	O
HOOK3	2.12	26.51	11.482	5.93577	35.2333	0.842377	0.680995	642.99	0	0	0	0	56	0.277958	11.4	7.3475	13.24	0.554947	1	O
HOPX	0	62.08	4.64357	12.7391	162.285	3.47132	11.914	260.04	0	0	0	0	56	0.873654	0.13	0	1.2825	0	0.732143	O
HORMAD1	0	14.86	0.863214	2.56848	6.59708	3.91106	17.1078	48.34	0	0	0	0	56	0.893921	0.02	0	0.115	0	0.517857	O
HORMAD2	0	0.45	0.0201786	0.0659336	0.00434724	5.43331	33.8261	1.13	0	0	0	0	56	0.890171	0	0	0.01	0	0.214286	O
HOXA1	0	13.09	3.13411	3.30779	10.9415	1.45608	2.02837	175.51	0	0	0	0	56	0.542491	2.57	0.325	4.9175	0.0660905	0.928571	O
HOXA10	0	164.21	15.79	26.7608	716.143	3.62207	17.1107	884.24	0	0	0	0	56	0.686882	7.65	0.1275	19.4475	0.00655611	0.928571	O
HOXA10-HOXA9	0	1.13	0.10125	0.23355	0.0545457	2.87479	8.46687	5.67	0	0	0	0	56	0.847789	0	0	0.0375	0	0.267857	O
HOXA11	0	46.22	6.59	9.91413	98.29	2.19451	5.15713	369.04	0	0	0	0	56	0.68786	1.655	0.265	8.2425	0.0321504	0.875	O
HOXA13	0	34.14	3.34714	7.12326	50.7409	3.22176	11.045	187.44	0	0	0	0	56	0.794178	0.26	0.02	2.7375	0.00730594	0.767857	O
HOXA2	0	13.48	0.9525	2.044	4.17794	4.61843	26.0815	53.34	0	0	0	0	56	0.745581	0.2	0.0575	0.9175	0.0626703	0.892857	O
HOXA3	0	58.44	6.11536	11.0019	121.042	2.87267	9.63499	342.46	0	0	0	0	56	0.738998	1.16	0.2575	7.0175	0.036694	0.892857	O
HOXA4	0	28.74	4.44357	6.35624	40.4018	2.36863	5.91819	248.84	0	0	0	0	56	0.646584	1.935	0.165	6.1825	0.0266882	0.857143	O
HOXA5	0	146.99	7.69071	22.5519	508.587	5.25677	29.4583	430.68	0	0	0	0	56	0.789096	1.66	0.485	5.5275	0.0877431	0.946429	O
HOXA6	0	77.59	3.84554	12.65	160.022	5.14745	26.7342	215.35	0	0	0	0	56	0.816761	0.795	0.1575	2.0575	0.0765492	0.875	O
HOXA7	0	42.75	5.98554	9.00806	81.1452	2.32866	5.88452	335.19	0	0	0	0	56	0.680612	2.205	0.18	8.14	0.022113	0.892857	O
HOXA9	0	133.93	10.1318	24.5603	603.207	3.88817	16.525	567.38	0	0	0	0	56	0.826032	0.515	0	10.085	0	0.678571	O
HOXB1	0	0.18	0.00803571	0.0269963	0.000728799	5.26478	31.3065	0.45	0	0	0	0	56	0.902778	0	0	0	#NUM!	0.142857	O
HOXB13	0.02	139.85	3.61946	18.631	347.116	7.36781	54.7973	202.69	0	0	0	0	56	0.885095	0.235	0.09	1.64	0.054878	1	O
HOXB2	0	112.5	10.9659	21.7428	472.751	2.65859	8.28137	614.09	0	0	0	0	56	0.798967	0.23	0.0675	8.67	0.00778547	0.857143	O
HOXB3	0	38.72	6.77464	9.55745	91.3448	1.99639	3.4913	379.38	0	0	0	0	56	0.657157	2.85	0.2275	8.9475	0.0254261	0.892857	O
HOXB4	0	31	3.10964	5.57914	31.1268	3.10989	11.5551	174.14	0	0	0	0	56	0.726009	0.71	0.0625	3.16	0.0197785	0.785714	O
HOXB5	0	24.2	1.73482	3.90165	15.2228	4.32452	21.7592	97.15	0	0	0	0	56	0.780224	0.065	0	2.065	0	0.642857	O
HOXB6	0	72.07	5.97768	11.8773	141.071	3.83131	17.9824	334.75	0	0	0	0	56	0.748953	0.99	0.0575	6.175	0.00931174	0.839286	O
HOXB7	0	76.56	12.7582	18.3282	335.921	1.7244	2.51617	714.46	0	0	0	0	56	0.688394	3.76	0.1025	18.8425	0.00543983	0.928571	O
HOXB8	0	34.45	3.24821	7.83171	61.3357	3.13695	9.43722	181.9	0	0	0	0	56	0.841534	0.11	0	1.7825	0	0.642857	O
HOXB9	0	315.41	17.7389	49.4987	2450.12	4.58438	24.5087	993.38	0	0	0	0	56	0.858426	0.29	0.07	7.21	0.00970874	0.928571	O
HOXC10	0	275.94	12.6527	38.9884	1520.09	5.99334	39.4423	708.55	0	0	0	0	56	0.81235	1.84	0.15	9.4125	0.0159363	0.910714	O
HOXC11	0	32.16	2.92125	6.01125	36.1351	3.40624	12.9102	163.59	0	0	0	0	56	0.774404	0.365	0.0275	3.465	0.00793651	0.803571	O
HOXC12	0	20.35	0.698571	2.88536	8.32532	6.14186	40.8297	39.12	0	0	0	0	56	0.921213	0.005	0	0.14	0	0.392857	O
HOXC13	0	56.88	5.30482	9.8986	97.9823	3.23987	13.2533	297.07	0	0	0	0	56	0.752108	0.425	0.03	5.6725	0.00528867	0.875	O
HOXC4	0	30.59	5.21625	7.57201	57.3354	2.15943	4.36375	292.11	0	0	0	0	56	0.66084	2.015	0.2775	7.23	0.0383817	0.910714	O
HOXC5	0	7.02	0.762143	1.32893	1.76607	3.05789	10.9049	42.68	0	0	0	0	56	0.716838	0.23	0.02	0.8125	0.0246154	0.785714	O
HOXC6	0	85.24	8.52857	15.3058	234.266	3.84848	16.474	477.6	0	0	0	0	56	0.669863	3.925	0.62	9.325	0.0664879	0.946429	O
HOXC8	0	36.72	3.49214	6.27993	39.4375	3.47399	14.8328	195.56	0	0	0	0	56	0.716006	1.06	0.05	4.6325	0.0107933	0.839286	O
HOXC9	0	30.38	3.66536	5.90208	34.8345	3.14145	10.8103	205.26	0	0	0	0	56	0.655764	1.85	0.21	4.4175	0.0475382	0.839286	O
HOXD1	0	15.31	1.06036	2.88713	8.33549	3.76514	14.914	59.38	0	0	0	0	56	0.865732	0.035	0	0.3525	0	0.553571	O
HOXD10	0	36.49	2.38018	6.38616	40.7831	3.76553	15.8976	133.29	0	0	0	0	56	0.869847	0.025	0	0.8775	0	0.625	O
HOXD11	0	18.42	0.885	2.96909	8.81548	4.80243	24.8684	49.56	0	0	0	0	56	0.900676	0	0	0.2225	0	0.482143	O
HOXD12	0	2.36	0.129821	0.334992	0.11222	5.71886	37.0537	7.27	0	0	0	0	56	0.769822	0.04	0	0.135	0	0.571429	O
HOXD13	0	52.48	3.70625	10.4294	108.772	4.03818	16.616	207.55	0	0	0	0	56	0.85866	0.05	0	2.405	0	0.678571	O
HOXD3	0	16.32	0.965714	2.83936	8.06199	3.99167	17.2257	54.08	0	0	0	0	56	0.878546	0.025	0	0.365	0	0.571429	O
HOXD4	0	25.93	1.64696	4.26561	18.1955	4.33089	20.9523	92.23	0	0	0	0	56	0.825915	0.145	0	1.3825	0	0.714286	O
HOXD8	0	58.03	6.91393	11.3291	128.349	2.39844	6.94962	387.18	0	0	0	0	56	0.724947	1.22	0.1125	8.48	0.0132665	0.946429	O
HOXD9	0	23.14	2.52893	4.75295	22.5905	2.51169	6.69693	141.62	0	0	0	0	56	0.779334	0.105	0	2.87	0	0.714286	O
HP	0	153.78	5.21643	20.9396	438.466	6.75595	48.2451	292.12	0	0	0	0	56	0.893862	0.07	0	2.2425	0	0.553571	O
HP1BP3	49.56	294.21	152.044	58.0415	3368.81	0.39923	0.0209176	8514.49	0	0	0	0	56	0.210813	150.675	113.332	178.102	0.636333	1	O
HPCA	0	5.39	0.205893	0.722284	0.521694	6.96978	50.6538	11.53	0	0	0	0	56	0.800815	0.035	0	0.2	0	0.607143	O
HPCAL1	6.18	327.58	65.3248	69.4488	4823.14	2.74317	7.81508	3658.19	0	0	0	0	56	0.455388	46.235	25.7525	73.28	0.351426	1	O
HPCAL4	0	9.43	0.44125	1.35582	1.83825	5.6286	36.2133	24.71	0	0	0	0	56	0.848579	0.05	0.01	0.135	0.0740741	0.642857	O
HPD	0	349.61	7.19786	46.6454	2175.8	7.45562	55.7127	403.08	0	0	0	0	56	0.938546	0.4	0.17	0.82	0.207317	0.982143	O
HPDL	0	118.21	7.87661	18.4561	340.628	4.48291	24.0243	441.09	0	0	0	0	56	0.790728	0.785	0.2775	6.875	0.0403636	0.964286	O
HPGD	0	386.53	16.6895	65.018	4227.34	4.83863	23.8907	934.61	0	0	0	0	56	0.925677	0.27	0.0675	1.435	0.0470383	0.785714	O
HPGDS	0	43.7	1.05893	6.03838	36.4621	6.75393	47.4929	59.3	0	0	0	0	56	0.969586	0	0	0.02	0	0.267857	O
HPN	0	31.32	1.66089	6.20692	38.5259	4.2027	16.9146	93.01	0	0	0	0	56	0.921596	0.05	0	0.1875	0	0.660714	O
HPR	0	34.43	0.675536	4.59504	21.1144	7.4713	55.8767	37.83	0	0	0	0	56	0.966802	0	0	0.05	0	0.321429	O
HPRT1	0.59	198.15	76.6814	43.9339	1930.19	0.708161	-0.0682451	4294.16	0	0	0	0	56	0.314711	64.465	45.9275	108.672	0.422623	1	O
HPS1	0	44.61	14.7082	8.16783	66.7135	1.27957	2.78562	823.66	0	0	0	0	56	0.288025	13.315	10.035	17.5475	0.571876	0.982143	O
HPS3	4.72	42.26	17.7591	9.04879	81.8806	0.582623	-0.210036	994.51	0	0	0	0	56	0.284524	17.125	10.5175	23.505	0.447458	1	O
HPS4	4.11	78.72	15.1082	11.8109	139.498	3.50368	15.733	846.06	0	0	0	0	56	0.32433	12.63	8.85	16.0025	0.553039	1	O
HPS5	3.3	64.71	16.8696	9.80156	96.0706	2.50016	9.74498	944.7	0	0	0	0	56	0.277291	14.48	10.45	20.945	0.498926	1	O
HPS6	2.19	23.22	12.472	4.99653	24.9653	0.235174	-0.55203	698.43	0	0	0	0	56	0.225155	13.205	8.64	15.48	0.55814	1	O
HPSE	0.05	27.76	4.25946	5.58881	31.2348	2.09885	5.17977	238.53	0	0	0	0	56	0.619045	1.74	0.475	6.325	0.0750988	1	O
HPSE2	0	23.95	0.6875	3.51051	12.3237	6.01278	37.6756	38.5	0	0	0	0	56	0.951002	0.01	0	0.05	0	0.482143	O
HPX	0	13.95	0.610893	1.87506	3.51586	6.80235	48.7935	34.21	0	0	0	0	56	0.718801	0.19	0.12	0.4125	0.290909	0.946429	O
HR	0	70.88	4.76714	11.3702	129.281	4.12848	20.9705	266.96	0	0	0	0	56	0.824801	0.145	0.02	4.5625	0.00438356	0.767857	O
HRAS	6.33	97.91	23.4552	15.1749	230.277	2.32107	9.34325	1313.49	0	0	0	0	56	0.318663	19.91	12.27	32.1525	0.381619	1	O
HRASLS	0	22.95	2.29536	4.839	23.4159	2.82536	8.2954	128.54	0	0	0	0	56	0.814352	0.075	0	2.19	0	0.625	O
HRASLS2	0	97.99	2.59018	13.2019	174.289	7.12565	52.1383	145.05	0	0	0	0	56	0.925547	0.12	0	0.45	0	0.678571	O
HRASLS5	0	2.44	0.0808929	0.334198	0.111688	6.66556	47.2289	4.53	0	0	0	0	56	0.912055	0	0	0.0325	0	0.267857	O
HRC	0	9.35	0.543214	1.64675	2.7118	4.28407	18.9958	30.42	0	0	0	0	56	0.849077	0.07	0.0275	0.185	0.148649	0.821429	O
HRCT1	0	24.68	1.96375	4.4549	19.8461	3.46101	13.6517	109.97	0	0	0	0	56	0.817215	0.17	0.0075	1.685	0.00445104	0.732143	O
HRG	0	2.82	0.185357	0.492448	0.242505	4.0545	18.0087	10.38	0	0	0	0	56	0.857762	0	0	0.16	0	0.339286	O
HRH1	0.01	23.57	6.30696	7.21195	52.0122	0.979681	-0.377512	353.19	0	0	0	0	56	0.602015	3.015	0.115	12.5775	0.00914331	0.982143	O
HRH2	0	48.26	2.12786	7.19575	51.7788	5.28499	31.7467	119.16	0	0	0	0	56	0.89616	0.06	0	0.52	0	0.625	O
HRH3	0	18.63	0.459464	2.51637	6.33211	7.11341	51.9789	25.73	0	0	0	0	56	0.950731	0.005	0	0.0425	0	0.392857	O
HRH4	0.03	1.14	0.16375	0.189991	0.0360966	3.65096	14.832	9.17	0	0	0	0	56	0.438172	0.1	0.08	0.1725	0.463768	1	O
HRK	0	25.74	1.63143	4.46674	19.9517	3.9622	17.29	91.36	0	0	0	0	56	0.852178	0.105	0.04	0.6125	0.0653061	0.928571	O
HRNR	0	1.9	0.115893	0.27622	0.0762974	5.21416	32.3607	6.49	0	0	0	0	56	0.771874	0.025	0	0.0925	0	0.571429	O
HRSP12	5.69	67.26	26.9421	12.2127	149.149	0.822261	1.2044	1508.76	0	0	0	0	56	0.247388	26.36	18.66	34.46	0.541497	1	O
HS1BP3	2.06	42.2	17.145	9.19156	84.4848	0.775394	0.426638	960.12	0	0	0	0	56	0.293675	16.94	9.8375	21.4175	0.459321	1	O
HS2ST1	6.68	65.02	26.5254	13.7473	188.989	1.25059	1.20912	1485.42	0	0	0	0	56	0.27106	21.32	18.485	33.4375	0.552822	1	O
HS3ST1	0	12.24	0.940357	2.36728	5.60399	3.4503	12.2102	52.66	0	0	0	0	56	0.84227	0.045	0.01	0.4025	0.0248447	0.732143	O
HS3ST2	0	17.75	0.509821	2.61411	6.83358	5.96078	37.0528	28.55	0	0	0	0	56	0.961865	0	0	0	#NUM!	0.214286	O
HS3ST3A1	0	103.2	5.93821	17.466	305.063	4.44023	20.9342	332.54	0	0	0	0	56	0.851104	0.53	0.07	2.9975	0.0233528	0.892857	O
HS3ST3B1	0.01	20.52	2.45429	4.31282	18.6004	2.63358	7.19496	137.44	0	0	0	0	56	0.733167	0.505	0.0675	3.565	0.0189341	0.964286	O
HS3ST4	0	1.46	0.0560714	0.217018	0.047097	5.66958	34.245	3.14	0	0	0	0	56	0.900819	0	0	0.02	0	0.321429	O
HS3ST5	0	19.03	0.816607	2.76082	7.62214	5.65307	35.7803	45.73	0	0	0	0	56	0.883536	0.035	0	0.3325	0	0.625	O
HS3ST6	0	0.5	0.03375	0.101687	0.0103402	3.95652	15.2228	1.89	0	0	0	0	56	0.881992	0	0	0.02	0	0.285714	O
HS6ST1	1.99	194.13	26.4288	35.0494	1228.46	3.23335	11.5976	1480.01	0	0	0	0	56	0.528819	13.895	8.4875	27.5275	0.308328	1	O
HS6ST2	0	86.74	6.96768	15.8282	250.533	3.52222	13.9519	390.19	0	0	0	0	56	0.819092	0.09	0.02	9.065	0.00220629	0.785714	O
HS6ST3	0	13.82	0.375893	1.84934	3.42006	7.24077	53.4674	21.05	0	0	0	0	56	0.912139	0.01	0	0.1175	0	0.428571	O
HSBP1	9.87	176.8	62.9179	32.4446	1052.65	1.10773	1.73431	3523.4	0	0	0	0	56	0.275988	57.94	38.055	82.6425	0.460477	1	O
HSBP1L1	0	62.62	7.19179	11.0314	121.692	2.79927	10.8448	402.74	0	0	0	0	56	0.681897	3.29	0.105	10.455	0.010043	0.803571	O
HSCB	3.11	24.92	9.51679	4.74605	22.525	0.99715	1.06517	532.94	0	0	0	0	56	0.270343	8.435	5.7225	11.8775	0.481793	1	O
HSD11B1	0	70.96	3.46107	11.5113	132.509	4.535	22.8809	193.82	0	0	0	0	56	0.907117	0.105	0	0.2625	0	0.660714	O
HSD11B1L	0.37	20.25	3.28786	3.24595	10.5362	3.14868	13.3922	184.12	0	0	0	0	56	0.432732	2.4	1.4775	3.7325	0.395847	1	O
HSD11B2	0	17.53	1.9875	3.62152	13.1154	2.52213	6.54319	111.3	0	0	0	0	56	0.755927	0.4	0.0575	1.825	0.0315068	0.839286	O
HSD17B1	0.18	332.08	11.392	44.0645	1941.68	7.26878	53.72	637.95	0	0	0	0	56	0.695087	4.295	2.9875	5.8325	0.512216	1	O
HSD17B10	28.43	323.8	143.064	62.3778	3890.99	0.850049	0.616903	8011.57	0	0	0	0	56	0.236762	129.415	103.305	173.132	0.596682	1	O
HSD17B11	0.04	237.01	36.262	37.3566	1395.51	2.97318	14.2445	2030.67	0	0	0	0	56	0.480856	27.04	11.6	53.66	0.216176	1	O
HSD17B12	17.07	170.87	68.2704	32.5662	1060.56	0.872368	1.13663	3823.14	0	0	0	0	56	0.256191	67.09	42.53	77.6775	0.54752	1	O
HSD17B13	0	0.91	0.197857	0.183954	0.033839	2.15602	5.13398	11.08	0	0	0	0	56	0.439144	0.145	0.0875	0.2325	0.376344	0.964286	O
HSD17B14	0	35.46	4.44768	7.04267	49.5993	2.55812	7.83889	249.07	0	0	0	0	56	0.693285	1.04	0.3	6.69	0.044843	0.928571	O
HSD17B2	0.06	77.3	4.79482	13.8293	191.25	3.82184	15.5507	268.51	0	0	0	0	56	0.864534	0.32	0.1775	0.77	0.230519	1	O
HSD17B3	0	5.87	0.283036	0.898471	0.807251	5.20644	29.5759	15.85	0	0	0	0	56	0.868826	0	0	0.11	0	0.446429	O
HSD17B4	17.31	161.46	65.6311	30.5625	934.066	0.96195	1.39015	3675.34	0	0	0	0	56	0.250111	57.74	46.72	81.86	0.570731	1	O
HSD17B6	0	12.99	2.72	3.11838	9.72431	1.78356	2.6485	152.32	0	0	0	0	56	0.550683	1.43	0.7625	3.435	0.22198	0.982143	O
HSD17B7	1.39	35.37	13.6602	7.03932	49.552	1.28736	2.0717	764.97	0	0	0	0	56	0.26964	12.02	9.02	16.0525	0.561906	1	O
HSD17B8	0.01	12.23	2.00321	2.74509	7.53551	2.32637	5.68502	112.18	0	0	0	0	56	0.621823	1.13	0.2625	2.5375	0.103448	0.982143	O
HSD3B1	0	52.98	1.24446	7.12398	50.7511	7.23038	53.2445	69.69	0	0	0	0	56	0.952501	0.02	0	0.1225	0	0.517857	O
HSD3B2	0	1.2	0.0876786	0.221737	0.0491672	3.72382	14.8423	4.91	0	0	0	0	56	0.841613	0	0	0.05	0	0.446429	O
HSD3B7	0.44	89.17	13.6275	20.3711	414.981	2.63819	7.06044	763.14	0	0	0	0	56	0.636152	5.17	1.925	15.57	0.123635	1	O
HSDL1	4.24	57.84	18.647	10.1013	102.036	1.2391	2.68594	1044.23	0	0	0	0	56	0.289317	17.005	10.9575	23.8725	0.459001	1	O
HSDL2	8.82	105.92	30.5505	19.3211	373.303	1.86273	4.01477	1710.83	0	0	0	0	56	0.313085	24.6	17.8075	35.8325	0.496965	1	O
HSF1	21.46	285.27	67.5973	37.6076	1414.33	3.72581	20.1894	3785.45	0	0	0	0	56	0.238596	60.635	48.8825	77.4025	0.631536	1	O
HSF2	5.75	56.48	19.2552	10.8616	117.974	1.22513	1.38365	1078.29	0	0	0	0	56	0.298338	16.135	11.5075	26.125	0.440478	1	O
HSF2BP	0.21	5.94	1.63679	1.22417	1.4986	1.58647	2.53822	91.66	0	0	0	0	56	0.379863	1.245	0.855	2.0375	0.419632	1	O
HSF4	0	18.21	2.65232	3.02328	9.14024	3.22357	13.5486	148.53	0	0	0	0	56	0.493329	1.97	1.0475	3.29	0.318389	0.982143	O
HSF5	0	0.15	0.01125	0.0234375	0.000549318	4.14986	22.2704	0.63	0	0	0	0	56	0.772392	0	0	0.0125	0	0.25	O
HSFX1	0	2	0.42625	0.377487	0.142497	1.84998	4.83447	23.87	0	0	0	0	56	0.446324	0.33	0.18	0.595	0.302521	0.964286	O
HSFX2	0	0.65	0.156429	0.169999	0.0288997	1.40313	1.70232	8.76	0	0	0	0	56	0.561481	0.1	0.0075	0.2325	0.0322581	0.732143	O
HSFY1	0	0.15	0.0344643	0.0366268	0.00134153	1.18722	1.26856	1.93	0	0	0	0	56	0.559493	0.03	0	0.06	0	0.607143	O
HSFY2	0	0.07	0.00267857	0.0105298	0.000110877	5.34435	31.7968	0.15	0	0	0	0	56	0.936905	0	0	0	#NUM!	0.0535714	O
HSH2D	0	106.37	8.95482	20.7859	432.055	3.27184	11.6017	501.47	0	0	0	0	56	0.831041	0.29	0.15	4.4875	0.0334262	0.964286	O
HSP90AA1	377.67	2949.44	1152.52	491.939	242004	0.895407	1.95019	64540.9	0	0	0	0	56	0.231523	1129.89	793.092	1478.17	0.536538	1	O
HSP90AB1	561.31	3714.43	1378.94	583.832	340859	1.50096	3.62041	77220.9	0	0	0	0	56	0.220655	1274.06	951.472	1726.9	0.550971	1	O
HSP90B1	183.03	1222.59	654.296	248.154	61580.2	0.464192	-0.140079	36640.6	0	0	0	0	56	0.211079	670.17	491.525	762.967	0.644228	1	O
HSPA12A	0	46.27	5.05179	7.7256	59.6848	3.25497	14.3417	282.9	0	0	0	0	56	0.654857	2.9	0.0875	6.5625	0.0133333	0.910714	O
HSPA12B	0	7.98	0.783571	1.40426	1.97194	3.45425	13.4698	43.88	0	0	0	0	56	0.666151	0.295	0.1375	0.75	0.183333	0.982143	O
HSPA13	6.42	164.63	38.7566	24.68	609.103	2.50051	11.2257	2170.37	0	0	0	0	56	0.309779	35.165	21.145	48.6025	0.43506	1	O
HSPA14	16.83	86.06	45.0518	15.9993	255.976	0.131473	-0.358023	2522.9	0	0	0	0	56	0.199902	46.005	34.0975	55.8675	0.610328	1	O
HSPA1A	0	3838.91	78.7054	514.368	264575	7.36687	54.7459	4407.5	0	0	0	0	56	0.974121	0.05	0	0.3775	0	0.571429	O
HSPA1B	0	175.39	6.73661	25.6802	659.472	5.70793	35.5898	377.25	0	0	0	0	56	0.907741	0.35	0	1.4575	0	0.589286	O
HSPA1L	0	2.33	0.142143	0.361697	0.130824	4.49009	24.5999	7.96	0	0	0	0	56	0.838658	0	0	0.0925	0	0.375	O
HSPA2	0.08	119.47	13.29	25.3289	641.551	2.98824	9.0087	744.24	0	0	0	0	56	0.73767	3.835	0.3325	10.54	0.0315465	1	O
HSPA4	57.21	337.27	146.616	54.0538	2921.82	1.15446	2.7298	8210.49	0	0	0	0	56	0.193943	145.26	112.88	172.368	0.65488	1	O
HSPA4L	0.09	35.22	12.553	8.7135	75.9251	0.523036	-0.251876	702.97	0	0	0	0	56	0.387658	11.115	4.6775	18.675	0.250469	1	O
HSPA5	141.25	902.04	399.193	172.098	29617.9	0.811367	0.492987	22354.8	0	0	0	0	56	0.236377	359.16	258.39	490.902	0.526357	1	O
HSPA6	0	36.18	1.40536	4.85613	23.582	6.93223	50.1703	78.7	0	0	0	0	56	0.764213	0.425	0.17	0.8225	0.206687	0.946429	O
HSPA8	541.11	3081.4	1551.55	598.896	358677	0.411122	-0.0513607	86886.6	0	0	0	0	56	0.215656	1575.38	1113.07	1926.78	0.577684	1	O
HSPA9	75.46	722.82	250.477	95.5025	9120.73	2.22989	10.1592	14026.7	0	0	0	0	56	0.184504	239.205	203.067	293.038	0.692974	1	O
HSPB1	4.18	2440.58	426.95	428.63	183724	2.44001	8.4628	23909.2	0	0	0	0	56	0.477131	321.84	162.808	549.66	0.296197	1	O
HSPB11	12.8	266.95	65.8182	37.8855	1435.31	2.84232	13.5683	3685.82	0	0	0	0	56	0.269499	59.35	43.575	72.9975	0.596938	1	O
HSPB2	0	13.36	0.729107	2.48768	6.18858	4.28992	18.6471	40.83	0	0	0	0	56	0.914642	0	0	0.11	0	0.392857	O
HSPB3	0	56.02	1.47732	7.54632	56.9469	7.12912	52.1852	82.73	0	0	0	0	56	0.937652	0	0	0.1875	0	0.392857	O
HSPB6	0.03	517.26	14.6909	71.8501	5162.44	6.58263	45.6398	822.69	0	0	0	0	56	0.932301	0.52	0.335	1.12	0.299107	1	O
HSPB7	0	15.68	1.26304	3.11665	9.71349	3.55094	12.997	70.73	0	0	0	0	56	0.835216	0.075	0	0.84	0	0.678571	O
HSPB8	0	83.78	12.1354	18.9749	360.049	2.18435	4.82819	679.58	0	0	0	0	56	0.707161	2.07	0.1775	16.575	0.0107089	0.982143	O
HSPB9	0	1.03	0.293929	0.216993	0.0470861	1.69678	3.01922	16.46	0	0	0	0	56	0.367428	0.24	0.1725	0.32	0.539062	0.982143	O
HSPBAP1	1.65	17.66	5.21054	2.71554	7.37415	2.27863	7.9519	291.79	0	0	0	0	56	0.250828	4.8	3.6825	5.8825	0.626009	1	O
HSPBP1	8.69	230.77	52.2516	35.3442	1249.21	2.71936	11.2646	2926.09	0	0	0	0	56	0.314585	43.825	34.39	58.06	0.592318	1	O
HSPD1	187.59	1803.45	639.328	334.739	112050	1.64143	3.20169	35802.3	0	0	0	0	56	0.265092	536.545	439.882	782.153	0.5624	1	O
HSPE1	115.77	1617.41	485.688	280.895	78902	1.91725	4.94576	27198.5	0	0	0	0	56	0.286706	424.215	311.08	567.702	0.547963	1	O
HSPE1-MOB4	5.18	39.39	17.7755	7.3449	53.9476	0.379269	-0.0914852	995.43	0	0	0	0	56	0.231784	18.26	12.2775	22.4325	0.547309	1	O
HSPG2	0.06	508.04	39.4295	89.3714	7987.24	4.22583	18.4195	2208.05	0	0	0	0	56	0.712904	14.155	4.34	36.0725	0.120313	1	O
HSPH1	9.57	220.77	90.072	39.9458	1595.67	0.506477	1.11356	5044.03	0	0	0	0	56	0.242591	88.545	65.3	112.395	0.580987	1	O
HTATIP2	0.15	263.61	56.4382	51.4122	2643.21	1.54264	3.59258	3160.54	0	0	0	0	56	0.473208	42.43	22.38	82.66	0.270748	1	O
HTATSF1	35.04	148.6	68.887	26.9976	728.872	1.12212	0.921368	3857.67	0	0	0	0	56	0.209894	62.43	47.7475	81.5325	0.585625	1	O
HTN1	0	0.52	0.0144643	0.0719323	0.00517425	6.62902	46.4463	0.81	0	0	0	0	56	0.95657	0	0	0	#NUM!	0.0892857	O
HTN3	0	1.63	0.423929	0.335904	0.112832	1.67032	3.5387	23.74	0	0	0	0	56	0.402335	0.33	0.2075	0.5375	0.386047	0.964286	O
HTR1A	0	1.65	0.0576786	0.299685	0.0898109	5.14942	25.4614	3.23	0	0	0	0	56	0.964341	0	0	0	#NUM!	0.0535714	O
HTR1B	0	101.29	2.63786	14.2421	202.838	6.49284	44.0893	147.72	0	0	0	0	56	0.962228	0	0	0.0925	0	0.357143	O
HTR1D	0.02	21.59	1.55821	3.54583	12.5729	3.91511	18.6999	87.26	0	0	0	0	56	0.799221	0.135	0.07	0.9425	0.0742706	1	O
HTR1E	0	6.3	0.147321	0.859282	0.738365	6.98132	50.236	8.25	0	0	0	0	56	0.967424	0	0	0	#NUM!	0.178571	O
HTR1F	0	1.19	0.0567857	0.21136	0.0446731	4.773	22.7625	3.18	0	0	0	0	56	0.920036	0	0	0.01	0	0.232143	O
HTR2A	0	3.26	0.23	0.623177	0.388349	3.4193	12.104	12.88	0	0	0	0	56	0.845885	0.03	0.01	0.0525	0.190476	0.660714	O
HTR2B	0	23.94	0.674286	3.21659	10.3465	7.14234	52.3425	37.76	0	0	0	0	56	0.877355	0.075	0.03	0.1825	0.164384	0.910714	O
HTR2C	0	3.71	0.23125	0.710897	0.505375	3.88819	14.9371	12.95	0	0	0	0	56	0.892568	0.01	0	0.045	0	0.375	O
HTR3A	0	22.14	0.664821	3.09193	9.56001	6.41887	44.1797	37.23	0	0	0	0	56	0.948251	0	0	0.0025	0	0.232143	O
HTR3B	0.02	0.57	0.167143	0.092377	0.00853351	1.47102	5.21503	9.36	0	0	0	0	56	0.286745	0.16	0.11	0.2225	0.494382	1	O
HTR3C	0	0.12	0.0121429	0.023872	0.00056987	2.63891	8.14466	0.68	0	0	0	0	56	0.796744	0	0	0.02	0	0.285714	O
HTR3D	0	0.12	0.00410714	0.0178658	0.000319188	5.498	33.4879	0.23	0	0	0	0	56	0.949534	0	0	0	#NUM!	0.0714286	O
HTR3E	0	1.3	0.0383929	0.176231	0.0310574	6.93827	50.1215	2.15	0	0	0	0	56	0.923339	0	0	0.005	0	0.25	O
HTR4	0	0.24	0.00875	0.0335783	0.0011275	6.22921	42.5452	0.49	0	0	0	0	56	0.912172	0	0	0	#NUM!	0.107143	O
HTR5A	0	0.06	0.00196429	0.00861703	7.42532e-05	5.96766	38.9906	0.11	0	0	0	0	56	0.946429	0	0	0	#NUM!	0.0357143	O
HTR6	0	2.19	0.0723214	0.309051	0.0955127	6.28268	42.0696	4.05	0	0	0	0	56	0.917857	0	0	0.0225	0	0.321429	O
HTR7	0	12.94	1.43286	3.00523	9.03142	2.58845	6.02797	80.24	0	0	0	0	56	0.806709	0.13	0.01	0.9675	0.0103359	0.696429	O
HTRA1	0.06	1020.38	90.298	207.666	43125.3	3.47091	12.5789	5056.69	0	0	0	0	56	0.815258	5.005	0.26	80.4375	0.00323232	1	O
HTRA2	1.55	26.63	10.4864	6.03569	36.4295	0.893847	0.00742419	587.24	0	0	0	0	56	0.313597	8.655	5.8925	13.88	0.424532	1	O
HTRA3	0	169.03	5.76804	22.9459	526.513	6.81015	48.8286	323.01	0	0	0	0	56	0.876835	0.315	0.0775	2.1175	0.0365998	0.928571	O
HTRA4	0.15	219.23	4.38821	29.2321	854.515	7.48279	55.9946	245.74	0	0	0	0	56	0.897833	0.45	0.3575	0.6025	0.593361	1	O
HTT	4.05	34.59	13.6855	5.38742	29.0243	1.08943	3.09033	766.39	0	0	0	0	56	0.208449	12.965	10.3175	16.5875	0.622005	1	O
HUNK	0.03	17.77	2.66196	4.88459	23.8593	2.05428	3.093	149.07	0	0	0	0	56	0.770253	0.16	0.0875	2.01	0.0435323	1	O
HUS1	4.15	32.84	11.5371	5.56824	31.0053	1.59474	3.40805	646.08	0	0	0	0	56	0.248617	10.01	7.4775	13.9125	0.537466	1	O
HUS1B	0	2.24	0.343393	0.44503	0.198052	2.38831	6.66681	19.23	0	0	0	0	56	0.597699	0.19	0.05	0.52	0.0961538	0.821429	O
HUWE1	30.55	146.12	61.3911	24.6971	609.948	1.59607	3.33213	3437.9	0	0	0	0	56	0.2065	59.59	44.6625	70.07	0.637398	1	O
HVCN1	0	183.06	7.12393	26.0204	677.059	6.02848	39.6476	398.94	0	0	0	0	56	0.861227	0.695	0.21	2.8225	0.0744021	0.964286	O
HYAL1	0.07	66.77	2.72268	9.31531	86.7749	6.26362	42.4334	152.47	0	0	0	0	56	0.815593	0.465	0.23	1.045	0.220096	1	O
HYAL2	4.68	371.59	38.7991	58.6755	3442.82	4.62953	23.0695	2172.75	0	0	0	0	56	0.492701	24.975	15.59	36.0125	0.432905	1	O
HYAL3	2.03	89.04	9.73143	15.8501	251.226	3.91837	15.7864	544.96	0	0	0	0	56	0.532291	5.345	3.6575	7.2775	0.502576	1	O
HYAL4	0	11.28	0.53875	1.68723	2.84676	5.36538	31.5636	30.17	0	0	0	0	56	0.807726	0.105	0.04	0.275	0.145455	0.892857	O
HYDIN	0	6.44	0.441964	0.903678	0.816634	5.68427	36.5697	24.75	0	0	0	0	56	0.607785	0.23	0.13	0.395	0.329114	0.928571	O
HYI	0.2	108.41	21.3002	27.0636	732.441	1.75001	2.72471	1192.81	0	0	0	0	56	0.6195	9.905	1.815	32.525	0.0558032	1	O
HYKK	0.13	20.62	3.93946	3.93978	15.5219	2.35441	6.61709	220.61	0	0	0	0	56	0.465002	3.12	1.625	4.235	0.383707	1	O
HYLS1	0.14	38.03	10.607	7.1747	51.4764	1.2041	2.69558	593.99	0	0	0	0	56	0.360631	10.55	5.8575	15.1725	0.38606	1	O
HYOU1	14.17	408.77	70.7591	56.4921	3191.36	4.32615	23.8332	3962.51	0	0	0	0	56	0.308254	58.56	47.72	76.91	0.620465	1	O
HYPK	0.37	3.61	1.87875	0.74552	0.5558	0.324386	-0.502839	105.21	0	0	0	0	56	0.223422	1.845	1.2425	2.4375	0.509744	1	O
HYPM	0	0.33	0.00892857	0.0457137	0.00208974	6.63724	46.3818	0.5	0	0	0	0	56	0.96	0	0	0	#NUM!	0.0892857	O
IAH1	0.14	106.17	33.2825	26.4596	700.112	0.781009	0.214745	1863.82	0	0	0	0	56	0.436526	32.99	11.7175	45.25	0.25895	1	O
IAPP	0	1.39	0.113036	0.218407	0.0477015	4.43426	22.7947	6.33	0	0	0	0	56	0.67008	0.04	0.02	0.12	0.166667	0.803571	O
IARS	51.34	248.69	135.713	42.1613	1777.58	0.32714	0.271295	7599.93	0	0	0	0	56	0.172282	137.58	104.578	161.127	0.649036	1	O
IARS2	44.39	203.19	88.9629	31.3002	979.702	1.20507	2.09981	4981.92	0	0	0	0	56	0.187432	80.6	68.1425	107.905	0.631505	1	O
IBA57	0.63	5.68	2.4275	1.29372	1.6737	0.671283	-0.172531	135.94	0	0	0	0	56	0.295112	2.24	1.3675	3.0425	0.449466	1	O
IBSP	0	7.32	0.219643	1.0017	1.0034	6.74725	48.0619	12.3	0	0	0	0	56	0.934437	0	0	0.0225	0	0.267857	O
IBTK	4.24	24.82	11.1154	4.26562	18.1956	0.721046	0.65476	622.46	0	0	0	0	56	0.211834	10.37	7.9325	13.86	0.57233	1	O
ICA1	0	109.83	9.50268	19.5702	382.995	3.37225	13.4899	532.15	0	0	0	0	56	0.784303	0.86	0.04	8.82	0.00453515	0.857143	O
ICA1L	0.22	21.21	3.28821	3.29153	10.8342	3.38532	15.5925	184.14	0	0	0	0	56	0.428032	2.415	1.4875	3.77	0.394562	1	O
ICAM1	0.24	302.71	28.6334	48.2208	2325.24	3.75459	18.6503	1603.47	0	0	0	0	56	0.675615	10.805	1.96	32.6025	0.0601181	1	O
ICAM2	0	1035.84	36.3195	141.866	20126	6.65918	46.9251	2033.89	0	0	0	0	56	0.87472	1.28	0.1525	13.72	0.0111152	0.821429	O
ICAM3	0.21	205.73	25.6159	42.3081	1789.98	2.63102	6.87726	1434.49	0	0	0	0	56	0.6652	7.86	4.2775	21.275	0.201058	1	O
ICAM4	0.05	67.43	3.84607	10.5833	112.007	4.68755	25.0457	215.38	0	0	0	0	56	0.820762	0.425	0.2175	1.5	0.145	1	O
ICAM5	0	14.87	2.16321	3.59688	12.9376	2.20922	4.31595	121.14	0	0	0	0	56	0.72829	0.435	0.0225	2.56	0.00878906	0.75	O
ICE1	8.56	55.76	20.1137	8.70524	75.7813	1.79833	4.60828	1126.37	0	0	0	0	56	0.21833	18.13	14.435	23.16	0.623273	1	O
ICE2	4.82	35.7	16.3995	6.60124	43.5763	0.511469	0.0218907	918.37	0	0	0	0	56	0.224531	16.03	11.8325	21.1475	0.559522	1	O
ICK	1.58	27.92	8.17321	5.29442	28.0309	1.48926	2.54073	457.7	0	0	0	0	56	0.334994	6.67	4.435	10.0975	0.439218	1	O
ICMT	15.94	76.12	36.8277	15.8236	250.387	0.967562	0.281973	2062.35	0	0	0	0	56	0.23247	32.26	24.1225	45.005	0.535996	1	O
ICOS	0	9.66	0.253036	1.39188	1.93733	6.21313	40.3212	14.17	0	0	0	0	56	0.964172	0	0	0.0125	0	0.25	O
ICOSLG	0.06	15.58	3.96107	4.36611	19.0629	1.13686	0.205144	221.82	0	0	0	0	56	0.575636	2.045	0.47	6.41	0.0733229	1	O
ICT1	24.74	139.9	54.5304	23.0006	529.03	1.19703	2.14581	3053.7	0	0	0	0	56	0.225618	50.025	39.6325	69.83	0.567557	1	O
ID1	0.47	475.43	98.0157	121.229	14696.5	1.6681	2.51029	5488.88	0	0	0	0	56	0.612636	51.315	5.93	154.502	0.0383813	1	O
ID2	1.16	676.82	81.7336	112.335	12619.1	3.35716	14.7183	4577.08	0	0	0	0	56	0.584353	51.53	9.2325	100.017	0.0923088	1	O
ID3	0.14	262	40.7425	45.8104	2098.59	2.31157	8.65746	2281.58	0	0	0	0	56	0.548063	29.39	5.52	55.24	0.0999276	1	O
ID4	0	185.77	12.3704	36.4587	1329.24	3.82451	14.8713	692.74	0	0	0	0	56	0.884256	0.215	0.0675	2.9275	0.0230572	0.875	O
IDE	9.33	48.85	21.0254	8.12847	66.072	1.11866	1.48291	1177.42	0	0	0	0	56	0.207604	19.345	14.4125	25.6625	0.561617	1	O
IDH1	8.52	510.79	89.6973	94.4841	8927.24	2.64492	8.35087	5023.05	0	0	0	0	56	0.471628	56.36	35.1525	106.558	0.329892	1	O
IDH2	5.9	326.66	87.238	80.0807	6412.92	1.48659	1.84581	4885.33	0	0	0	0	56	0.469673	64.945	26.685	121.54	0.219557	1	O
IDH3A	10.44	70	35.8827	15.2524	232.635	0.443501	-0.464299	2009.43	0	0	0	0	56	0.238634	34.45	22.815	44.0675	0.517728	1	O
IDH3B	27.96	175.9	91.9961	38.3684	1472.14	0.214562	-0.835711	5151.78	0	0	0	0	56	0.23647	93.405	58.5825	120.972	0.484263	1	O
IDH3G	15.45	98.94	55.5382	20.3628	414.645	0.262751	-0.594569	3110.14	0	0	0	0	56	0.206954	54.825	38.7475	71.6925	0.540468	1	O
IDI1	17.42	216.31	71.2666	39.8374	1587.02	1.27685	2.31851	3990.93	0	0	0	0	56	0.295999	65.015	40.2225	90.24	0.445728	1	O
IDI2	0	0.59	0.0771429	0.10934	0.0119553	2.73394	9.11618	4.32	0	0	0	0	56	0.626157	0.045	0	0.09	0	0.696429	O
IDNK	0.58	19.16	4.70393	3.38721	11.4732	1.78447	5.05872	263.42	0	0	0	0	56	0.367223	4.115	2.2925	6.4675	0.354465	1	O
IDO1	0	54.83	1.50518	7.44067	55.3636	6.95799	50.3437	84.29	0	0	0	0	56	0.935586	0.03	0	0.18	0	0.571429	O
IDO2	0	0.07	0.00392857	0.0149762	0.000224286	3.86889	14.2008	0.22	0	0	0	0	56	0.939935	0	0	0	#NUM!	0.0714286	O
IDS	4.18	135.6	31.1161	23.9891	575.475	1.94706	5.691	1742.5	0	0	0	0	56	0.386503	27.09	14.9425	40.325	0.370552	1	O
IDUA	0	43.34	7.35393	7.40252	54.7973	2.5631	9.63313	411.82	0	0	0	0	56	0.475274	4.965	3.0425	9.755	0.311891	0.982143	O
IER2	10.51	236.91	52.8491	41.6013	1730.67	2.32886	6.71281	2959.55	0	0	0	0	56	0.368002	41.11	27.585	56.775	0.485865	1	O
IER3	0	149.58	6.90625	27.2945	744.991	4.66331	21.623	386.75	0	0	0	0	56	0.937495	0	0	0.4025	0	0.392857	O
IER3IP1	9.91	57.53	25.5218	9.46382	89.5638	0.955541	1.31465	1429.22	0	0	0	0	56	0.200846	24.01	18.7475	30.57	0.613265	1	O
IER5	2.83	44.29	17.3745	10.2844	105.769	0.801374	0.0531955	972.97	0	0	0	0	56	0.324387	16.625	8.7925	21.89	0.401667	1	O
IER5L	0	36.87	5.73071	7.05804	49.8159	2.13867	6.00698	320.92	0	0	0	0	56	0.588862	2.885	0.98	7.7325	0.126738	0.982143	O
IFFO1	0	18.47	4.485	4.66761	21.7866	1.03422	0.523301	251.16	0	0	0	0	56	0.554935	3.635	0.1025	6.7525	0.0151796	0.946429	O
IFFO2	0.2	129.3	15.1834	19.9272	397.091	3.77573	19.2133	850.27	0	0	0	0	56	0.54019	8.435	4.4575	16.9675	0.262708	1	O
IFI16	0	315.57	82.6023	81.0965	6576.64	0.84733	-0.174801	4625.73	0	0	0	0	56	0.534322	58.195	12.9	128.447	0.10043	0.964286	O
IFI27	0.07	1881.6	106.347	348.732	121614	4.41729	19.9759	5955.45	0	0	0	0	56	0.902264	1.37	0.555	7.2075	0.0770031	1	O
IFI27L1	2.44	85.47	13.7184	11.2824	127.293	4.85754	30.1976	768.23	0	0	0	0	56	0.312898	10.635	7.945	16.1725	0.491266	1	O
IFI27L2	0.32	135.7	26.6382	24.5156	601.013	1.99295	6.15277	1491.74	0	0	0	0	56	0.460141	18.45	10.52	40.34	0.260783	1	O
IFI30	0.36	468.42	74.5889	104.589	10938.9	2.30423	5.28841	4176.98	0	0	0	0	56	0.631782	36.365	8.155	84.83	0.0961334	1	O
IFI35	0.17	290.1	22.6479	45.5939	2078.81	4.73549	24.5336	1268.28	0	0	0	0	56	0.635884	10.975	5.7975	18.165	0.319158	1	O
IFI44	0	208.89	19.4177	36.4695	1330.03	3.80242	16.6025	1087.39	0	0	0	0	56	0.710925	4.15	0.36	24.955	0.014426	0.892857	O
IFI44L	0	48.93	3.32911	9.05071	81.9154	4.14786	18.0041	186.43	0	0	0	0	56	0.842801	0.26	0.0475	1.2625	0.0376238	0.910714	O
IFI6	0.72	1468.92	97.5888	269.729	72753.8	4.11168	17.0906	5464.97	0	0	0	0	56	0.798379	20.92	8.31	43.63	0.190465	1	O
IFIH1	0.09	93.36	10.2866	16.4766	271.479	3.55539	14.3783	576.05	0	0	0	0	56	0.618209	5.73	1.98	9.3175	0.212503	1	O
IFIT1	0.32	760.65	37.9173	140.978	19874.7	4.90866	23.6119	2123.37	0	0	0	0	56	0.876339	3.17	1.5	13.1025	0.114482	1	O
IFIT1B	0	0.25	0.0158929	0.0440981	0.00194464	4.42928	20.5917	0.89	0	0	0	0	56	0.84691	0	0	0.02	0	0.267857	O
IFIT2	0.02	131.58	8.78714	22.7208	516.237	4.56155	21.6392	492.08	0	0	0	0	56	0.781077	2.06	0.4575	5.3975	0.0847615	1	O
IFIT3	0.17	503.65	28.1516	87.6731	7686.58	4.71596	22.4268	1576.49	0	0	0	0	56	0.817897	7.035	1.6125	11.015	0.146391	1	O
IFIT5	0.01	82.4	10.8389	14.8513	220.56	3.18499	12.0994	606.98	0	0	0	0	56	0.576481	6.85	2.195	13.6825	0.160424	0.982143	O
IFITM1	0	2429.52	157.372	383.012	146698	4.52161	23.7496	8812.83	0	0	0	0	56	0.79634	25.565	1.9675	118.312	0.0166297	0.982143	O
IFITM10	0.01	41.39	2.41946	6.43942	41.4661	4.7084	25.3614	135.49	0	0	0	0	56	0.796787	0.405	0.18	1.63	0.110429	0.982143	O
IFITM2	0.59	1032.86	149.137	209.295	43804.6	2.2188	5.61833	8351.65	0	0	0	0	56	0.649537	55.535	5.33	188.477	0.0282792	1	O
IFITM3	0.82	2614.44	310.401	503.604	253617	2.74472	8.89101	17382.4	0	0	0	0	56	0.698887	93.48	9.6475	375.517	0.0256912	1	O
IFITM5	0	0.9	0.0576786	0.14	0.0196	4.47695	24.3175	3.23	0	0	0	0	56	0.820268	0	0	0.06	0	0.357143	O
IFNA1	0	1.44	0.0583929	0.213625	0.0456356	5.38267	32.9121	3.27	0	0	0	0	56	0.923384	0	0	0	#NUM!	0.142857	O
IFNA10	0	0	0	0	0	0	0	0	0	0	0	0	56	#NUM!	0	0	0	#NUM!	0	O
IFNA13	0	0.55	0.0408929	0.112141	0.0125756	3.46711	12.3742	2.29	0	0	0	0	56	0.884825	0	0	0	#NUM!	0.214286	O
IFNA14	0	0.04	0.000714286	0.00534523	2.85714e-05	7.48331	56	0.04	0	0	0	0	56	0.982143	0	0	0	#NUM!	0.0178571	O
IFNA16	0	0	0	0	0	0	0	0	0	0	0	0	56	#NUM!	0	0	0	#NUM!	0	O
IFNA17	0	0	0	0	0	0	0	0	0	0	0	0	56	#NUM!	0	0	0	#NUM!	0	O
IFNA2	0	0.04	0.000714286	0.00534523	2.85714e-05	7.48331	56	0.04	0	0	0	0	56	0.982143	0	0	0	#NUM!	0.0178571	O
IFNA21	0	0.05	0.00517857	0.013617	0.000185422	2.55984	5.36254	0.29	0	0	0	0	56	0.883621	0	0	0	#NUM!	0.142857	O
IFNA4	0	0.05	0.00178571	0.00855084	7.31169e-05	5.07073	25.4349	0.1	0	0	0	0	56	0.960714	0	0	0	#NUM!	0.0357143	O
IFNA5	0	0.12	0.00571429	0.019987	0.000399481	4.27644	20.4568	0.32	0	0	0	0	56	0.927455	0	0	0	#NUM!	0.0892857	O
IFNA6	0	0	0	0	0	0	0	0	0	0	0	0	56	#NUM!	0	0	0	#NUM!	0	O
IFNA7	0	0.05	0.000892857	0.00668153	4.46429e-05	7.48331	56	0.05	0	0	0	0	56	0.982143	0	0	0	#NUM!	0.0178571	O
IFNA8	0	0.31	0.00875	0.0423003	0.00178932	6.83576	49.0247	0.49	0	0	0	0	56	0.946429	0	0	0	#NUM!	0.107143	O
IFNAR1	8.72	105.18	31.9541	18.4567	340.648	2.24364	6.5023	1789.43	0	0	0	0	56	0.276441	26.725	20.39	37.9275	0.537605	1	O
IFNAR2	4.27	208.15	30.1152	35.1392	1234.77	3.55023	14.1622	1686.45	0	0	0	0	56	0.444425	19.105	14.6875	32.47	0.452341	1	O
IFNB1	0	1.14	0.0491071	0.168742	0.0284737	5.51011	33.5061	2.75	0	0	0	0	56	0.89539	0	0	0.02	0	0.267857	O
IFNE	0	5.52	0.433036	0.923525	0.852898	3.63505	16.6755	24.25	0	0	0	0	56	0.799536	0.025	0	0.3675	0	0.517857	O
IFNG	0	0.27	0.0148214	0.0536314	0.00287633	4.09741	16.741	0.83	0	0	0	0	56	0.93395	0	0	0	#NUM!	0.107143	O
IFNGR1	13.18	161.28	41.5159	30.0882	905.302	2.03303	4.63229	2324.89	0	0	0	0	56	0.3492	31.725	21.065	46.9025	0.449123	1	O
IFNGR2	0.55	25.93	5.69946	4.92736	24.2789	2.42623	6.67413	319.17	0	0	0	0	56	0.396313	4.51	2.6075	6.525	0.399617	1	O
IFNK	0	0.15	0.00732143	0.0236252	0.000558149	4.64826	25.0594	0.41	0	0	0	0	56	0.908101	0	0	0	#NUM!	0.125	O
IFNL1	0	0.24	0.0298214	0.0594671	0.00353633	1.90073	2.65224	1.67	0	0	0	0	56	0.815334	0	0	0.0025	0	0.232143	O
IFNL2	0	11.74	0.223393	1.5682	2.45924	7.46525	55.8125	12.51	0	0	0	0	56	0.978003	0	0	0	#NUM!	0.107143	O
IFNL3	0	0.56	0.0248214	0.0918891	0.0084436	4.70576	23.6872	1.39	0	0	0	0	56	0.932297	0	0	0	#NUM!	0.125	O
IFNLR1	0	39.81	3.42661	7.00805	49.1128	3.63739	15.0767	191.89	0	0	0	0	56	0.751646	1.145	0.07	2.84	0.0246479	0.821429	O
IFNW1	0	0.12	0.0283929	0.0317248	0.00100646	1.21537	0.762473	1.59	0	0	0	0	56	0.579627	0.02	0	0.04	0	0.607143	O
IFRD1	14.54	133.75	55.1279	30.6385	938.715	1.21637	0.890878	3087.16	0	0	0	0	56	0.291387	48.405	35.085	61.465	0.570813	1	O
IFRD2	15.31	125.64	46.9429	20.1719	406.906	1.314	2.95924	2628.8	0	0	0	0	56	0.227546	42.73	33.6575	59.0075	0.570394	1	O
IFT122	2.79	31.29	11.4948	5.45209	29.7253	1.41633	2.70053	643.71	0	0	0	0	56	0.247062	10.275	7.5575	14.18	0.532969	1	O
IFT140	0.62	20.69	4.88661	3.75833	14.1251	2.02082	5.47545	273.65	0	0	0	0	56	0.378791	3.675	2.45	6.235	0.392943	1	O
IFT172	0.08	15.82	5.69143	2.9714	8.82922	1.03107	1.57737	318.72	0	0	0	0	56	0.280038	5.13	3.68	7.37	0.499322	1	O
IFT20	7.7	68.6	31.0409	13.8262	191.163	0.732028	0.0913753	1738.29	0	0	0	0	56	0.244792	26.5	21.885	39.15	0.559004	1	O
IFT22	2.05	115.03	28.455	23.3568	545.538	1.94271	4.68383	1593.48	0	0	0	0	56	0.40433	21.59	14.4875	36.6975	0.394782	1	O
IFT27	0	156.63	17.8432	20.9685	439.68	5.42321	35.8422	999.22	0	0	0	0	56	0.418832	14.07	8.805	23.8225	0.369609	0.982143	O
IFT43	0.12	72.74	23.4811	16.1958	262.305	0.957159	1.22515	1314.94	0	0	0	0	56	0.373475	21.805	11.5325	31.8775	0.361776	1	O
IFT46	3.13	49.98	19.7123	9.87404	97.4968	0.908773	0.99835	1103.89	0	0	0	0	56	0.271034	18.24	13.085	24.075	0.54351	1	O
IFT52	11.66	67.43	31.8148	13.1205	172.148	0.736554	-0.160022	1781.63	0	0	0	0	56	0.227647	29.57	22.135	37.705	0.587057	1	O
IFT57	2.04	28.55	12.0209	6.70635	44.9752	0.682074	-0.298854	673.17	0	0	0	0	56	0.309413	11.01	6.26	15.3725	0.407221	1	O
IFT74	0.09	20.83	11.5091	5.32395	28.3444	0.106284	-0.829375	644.51	0	0	0	0	56	0.26125	10.45	7.91	16.055	0.492681	1	O
IFT80	5.57	40.75	17.7943	7.88175	62.1221	0.810281	0.538082	996.48	0	0	0	0	56	0.242008	15.96	12.8825	21.3175	0.604316	1	O
IFT81	1.8	52.5	12.4745	10.2061	104.165	1.87465	3.96067	698.57	0	0	0	0	56	0.401492	9.335	5.8175	14.695	0.395883	1	O
IFT88	1.03	17.7	8.41804	3.89732	15.1891	0.426212	-0.528529	471.41	0	0	0	0	56	0.259845	7.785	5.5925	10.9175	0.512251	1	O
IGBP1	20.25	114.91	47.2823	17.6427	311.263	1.60433	4.22558	2647.81	0	0	0	0	56	0.190707	44.365	37.7775	55.3	0.683137	1	O
IGDCC3	0	103.83	3.92446	16.0755	258.422	5.3109	29.9277	219.77	0	0	0	0	56	0.935684	0.01	0	0.27	0	0.482143	O
IGDCC4	0	8.19	0.795714	1.75632	3.08467	2.80381	7.70836	44.56	0	0	0	0	56	0.827079	0.02	0	0.4225	0	0.535714	O
IGF1	0	45.49	1.65786	6.72632	45.2433	5.63735	34.5631	92.84	0	0	0	0	56	0.913234	0.08	0.03	0.2275	0.131868	0.928571	O
IGF1R	0.11	63.17	13.4782	12.8898	166.146	1.56853	2.86984	754.78	0	0	0	0	56	0.489099	8.61	4.735	19.8925	0.238029	1	O
IGF2	0.01	712.38	45.0913	140.484	19735.8	3.46249	11.8165	2525.11	0	0	0	0	56	0.909125	0.4	0.135	1.74	0.0775862	0.946429	O
IGF2BP1	0	197.07	25.5036	43.6498	1905.3	2.17388	4.48632	1428.2	0	0	0	0	56	0.74837	4.42	0.1	22.605	0.0044238	0.946429	O
IGF2BP2	0.06	150.6	40.8346	38.1339	1454.19	0.756318	-0.0887962	2286.74	0	0	0	0	56	0.512632	34.035	1.1575	68.035	0.0170133	1	O
IGF2BP3	0	135.92	30.7459	27.0067	729.362	1.68269	3.74128	1721.77	0	0	0	0	56	0.443546	27.355	14.495	37.85	0.382959	0.964286	O
IGF2R	5.42	84.63	41.5757	18.909	357.551	0.217559	-0.621486	2328.24	0	0	0	0	56	0.25721	41.675	27.25	53.3675	0.51061	1	O
IGFALS	0	1.37	0.171786	0.268992	0.0723568	3.19112	11.3629	9.62	0	0	0	0	56	0.63365	0.09	0.035	0.1625	0.215385	0.767857	O
IGFBP1	0	128.84	4.59393	19.8864	395.468	5.37325	30.4625	257.26	0	0	0	0	56	0.934254	0.16	0.0275	0.365	0.0753425	0.785714	O
IGFBP2	0.14	4504.64	169.787	611.081	373421	6.73949	48.1984	9508.07	0	0	0	0	56	0.847935	8.315	1.5775	100.882	0.015637	1	O
IGFBP3	0.13	3224.27	163.1	499.098	249099	4.98669	27.6202	9133.58	0	0	0	0	56	0.86481	9.14	0.67	59.17	0.0113233	1	O
IGFBP4	0.17	1207.42	157.282	273.258	74669.7	2.2264	4.55422	8807.82	0	0	0	0	56	0.747847	26.565	2.0425	162.053	0.0126039	1	O
IGFBP5	0.03	1779.55	88.2752	274.194	75182.2	4.89576	27.3259	4943.41	0	0	0	0	56	0.880007	1.535	0.1375	36.865	0.00372982	1	O
IGFBP6	0	290.69	24.842	52.2305	2728.02	3.28553	12.7513	1391.15	0	0	0	0	56	0.795779	2.21	0.3275	23.04	0.0142144	0.910714	O
IGFBP7	0	821.18	73.7398	166.554	27740.2	3.08039	9.30003	4129.43	0	0	0	0	56	0.808684	6.56	1.18	49.5875	0.0237963	0.982143	O
IGFBPL1	0	439.02	25.5182	90.7925	8243.27	3.87974	14.2042	1429.02	0	0	0	0	56	0.926048	0.165	0	1.25	0	0.696429	O
IGFL1	0	20.93	0.675	3.00926	9.05566	6.0068	39.0046	37.8	0	0	0	0	56	0.9428	0	0	0.025	0	0.267857	O
IGFL2	0	68.33	1.40143	9.11549	83.0921	7.4602	55.7624	78.48	0	0	0	0	56	0.957997	0	0	0.225	0	0.375	O
IGFL3	0	3.21	0.222857	0.570842	0.325861	4.11566	17.7758	12.48	0	0	0	0	56	0.807492	0.06	0	0.1625	0	0.553571	O
IGFL4	0	3.57	0.416964	0.651861	0.424923	3.5148	13.7907	23.35	0	0	0	0	56	0.60816	0.235	0.09	0.4225	0.213018	0.875	O
IGFLR1	0.46	29.05	4.645	5.47854	30.0144	3.14964	10.6735	260.12	0	0	0	0	56	0.474115	3.04	1.94	4.86	0.399177	1	O
IGFN1	0	41.89	0.99875	5.66665	32.111	7.10458	51.8398	55.93	0	0	0	0	56	0.957182	0.015	0	0.05	0	0.5	O
IGHMBP2	2.68	18.06	8.40946	3.11896	9.72789	0.807319	1.19515	470.93	0	0	0	0	56	0.201768	8.145	6.51	10.1875	0.639018	1	O
IGIP	0.23	9.16	2.20857	1.67908	2.81931	2.08004	5.34548	123.68	0	0	0	0	56	0.367403	1.67	1.18	2.685	0.439479	1	O
IGLL1	0	688.95	13.2757	91.9864	8461.5	7.46983	55.8613	743.44	0	0	0	0	56	0.973898	0	0	0.3075	0	0.357143	O
IGLL5	0	474.96	21.5466	87.2954	7620.49	4.28665	17.9328	1206.61	0	0	0	0	56	0.942759	0.115	0	0.5725	0	0.535714	O
IGLON5	0	30.88	1.605	5.59442	31.2975	4.29214	18.4983	89.88	0	0	0	0	56	0.899402	0.085	0.0375	0.23	0.163043	0.892857	O
IGSF1	0	30.64	1.51196	5.10146	26.0249	4.88874	24.5865	84.67	0	0	0	0	56	0.875025	0.07	0.03	0.5475	0.0547945	0.892857	O
IGSF10	0	38.21	2.35125	7.17331	51.4563	3.89152	15.5256	131.67	0	0	0	0	56	0.887548	0.105	0.0475	0.265	0.179245	0.857143	O
IGSF11	0	27	1.25929	4.09297	16.7524	5.0732	29.3965	70.52	0	0	0	0	56	0.884384	0.07	0	0.285	0	0.696429	O
IGSF21	0	21.24	0.444821	2.86707	8.22008	7.21301	52.9763	24.91	0	0	0	0	56	0.975935	0	0	0	#NUM!	0.160714	O
IGSF22	0	0.4	0.01875	0.059454	0.00353477	5.21705	31.6192	1.05	0	0	0	0	56	0.892687	0	0	0	#NUM!	0.196429	O
IGSF23	0	9.02	0.565714	1.48407	2.20247	4.40244	21.1805	31.68	0	0	0	0	56	0.809208	0.12	0	0.3875	0	0.589286	O
IGSF3	0.06	237.05	22.0241	45.312	2053.18	4.00004	17.1844	1233.35	0	0	0	0	56	0.724776	8.995	0.7975	19.4325	0.0410395	1	O
IGSF5	0.17	5.5	0.845714	0.779748	0.608007	4.16761	23.1517	47.36	0	0	0	0	56	0.373273	0.655	0.405	1.07	0.378505	1	O
IGSF6	0	0.61	0.208571	0.131113	0.0171906	1.12182	1.35805	11.68	0	0	0	0	56	0.335341	0.18	0.12	0.2625	0.457143	0.982143	O
IGSF8	3.72	134.22	23.7205	19.942	397.685	3.23362	16.3593	1328.35	0	0	0	0	56	0.38335	19.75	11.69	31.2725	0.373811	1	O
IGSF9	0	40.28	4.37857	8.79192	77.2978	2.51486	6.44854	245.2	0	0	0	0	56	0.807428	0.07	0.0175	3.8775	0.00451322	0.75	O
IGSF9B	0	19.65	1.10232	2.90646	8.44754	5.27668	31.6083	61.73	0	0	0	0	56	0.799302	0.11	0	1.1675	0	0.678571	O
IHH	0	16.91	0.401071	2.25821	5.0995	7.36535	54.7538	22.46	0	0	0	0	56	0.915183	0.035	0.01	0.0925	0.108108	0.714286	O
IK	74.09	207.36	125.412	29.78	886.849	0.516458	0.144308	7023.09	0	0	0	0	56	0.131594	122.14	106.787	141.035	0.75717	1	O
IKBIP	3.02	166.69	36.1216	31.2678	977.677	1.92004	4.73552	2022.81	0	0	0	0	56	0.428223	24.51	13.1875	45.3825	0.290586	1	O
IKBKAP	12.74	67.9	27.8612	10.7615	115.81	1.08747	2.02248	1560.23	0	0	0	0	56	0.208511	26.505	19.25	34.0375	0.565553	1	O
IKBKB	1.94	25.71	7.97321	4.74301	22.4962	1.26176	2.31301	446.5	0	0	0	0	56	0.316735	6.9	4.3375	11.2225	0.3865	1	O
IKBKE	0.09	30.19	9.65071	7.29208	53.1745	0.800541	-0.163171	540.44	0	0	0	0	56	0.415387	7.865	3.655	14.785	0.24721	1	O
IKBKG	8.88	76.31	28.3837	13.8029	190.521	1.38582	2.32749	1589.49	0	0	0	0	56	0.252913	25.32	19.865	35.3325	0.56223	1	O
IKZF1	0	172.05	20.3159	41.0888	1688.29	2.30635	4.77414	1137.69	0	0	0	0	56	0.815504	0.245	0	21.2	0	0.660714	O
IKZF2	0	25.04	3.76393	5.14946	26.5169	2.75619	8.00398	210.78	0	0	0	0	56	0.581627	2.245	1.04	4.1475	0.250753	0.910714	O
IKZF3	0.05	78.35	4.94	13.9743	195.281	3.78543	15.5042	276.64	0	0	0	0	56	0.861921	0.365	0.1975	0.6	0.329167	1	O
IKZF4	0.64	33.67	3.27571	4.55586	20.7559	5.72095	37.2845	183.44	0	0	0	0	56	0.429097	2.345	1.555	3.2325	0.481052	1	O
IKZF5	3.34	19.94	7.99929	3.11134	9.68043	1.15136	2.74217	447.96	0	0	0	0	56	0.207798	7.535	5.42	9.595	0.564878	1	O
IL10	0	6.56	0.304464	1.10195	1.21429	5.14585	26.1192	17.05	0	0	0	0	56	0.81394	0.09	0.03	0.13	0.230769	0.821429	O
IL10RA	0	70.4	3.1075	10.4748	109.721	5.29945	31.9944	174.02	0	0	0	0	56	0.901036	0.03	0	0.25	0	0.625	O
IL10RB	5.22	69.92	24.6623	13.4333	180.454	1.12208	1.66452	1381.09	0	0	0	0	56	0.290352	22.735	17.11	30.855	0.554529	1	O
IL11	0.02	179.73	10.0025	26.6643	710.986	5.0673	30.4852	560.14	0	0	0	0	56	0.814044	1.24	0.415	3.1475	0.131851	1	O
IL11RA	0.01	21.93	6.19321	5.21504	27.1967	1.37111	1.37331	346.82	0	0	0	0	56	0.432928	4.175	2.5425	9.325	0.272654	0.982143	O
IL12A	0	12.92	1.61607	2.51645	6.33251	2.96316	9.92077	90.5	0	0	0	0	56	0.65193	0.76	0.195	1.92	0.101562	0.946429	O
IL12B	0.01	1.03	0.129821	0.155347	0.0241327	4.09525	20.934	7.27	0	0	0	0	56	0.461314	0.09	0.0575	0.1425	0.403509	0.982143	O
IL12RB1	0.08	36.87	2.73232	6.55531	42.9721	3.97711	17.1821	153.01	0	0	0	0	56	0.77936	0.395	0.265	1.095	0.242009	1	O
IL12RB2	0	21.05	0.980714	3.50751	12.3027	4.55564	21.9144	54.92	0	0	0	0	56	0.89352	0.07	0.0375	0.18	0.208333	0.892857	O
IL13	0	38.23	0.6975	5.10683	26.0797	7.48265	55.9933	39.06	0	0	0	0	56	0.979263	0	0	0	#NUM!	0.196429	O
IL13RA1	0.06	153.59	32.8243	32.0574	1027.68	1.76313	3.53872	1838.16	0	0	0	0	56	0.488135	26.26	11.9475	40.8125	0.292741	1	O
IL13RA2	0	386.3	17.7339	64.6739	4182.72	4.4975	21.5726	993.1	0	0	0	0	56	0.927966	0.11	0.015	0.6	0.025	0.75	O
IL15	0.32	20.17	4.33446	4.13702	17.1149	1.71177	3.43846	242.73	0	0	0	0	56	0.482272	3.305	1.2825	6.14	0.208876	1	O
IL15RA	0	70.54	8.36661	13.313	177.235	3.17982	11.4636	468.53	0	0	0	0	56	0.650864	3.73	0.8275	9.5075	0.0870366	0.964286	O
IL16	0	46.09	5.14357	11.0171	121.377	2.53525	5.91069	288.04	0	0	0	0	56	0.824056	0.16	0.0575	2.94	0.0195578	0.875	O
IL17A	0	1.97	0.0592857	0.311161	0.0968213	5.49744	30.4657	3.32	0	0	0	0	56	0.966545	0	0	0	#NUM!	0.0535714	O
IL17B	0	1.28	0.117321	0.228986	0.0524345	3.19186	12.5067	6.57	0	0	0	0	56	0.776174	0	0	0.15	0	0.410714	O
IL17C	0	0.67	0.0458929	0.125202	0.0156756	4.21426	18.483	2.57	0	0	0	0	56	0.848457	0	0	0.05	0	0.321429	O
IL17D	0.03	24.4	6.66161	5.61804	31.5623	1.31603	1.54094	373.05	0	0	0	0	56	0.442835	5.25	2.3525	8.5825	0.274104	1	O
IL17F	0	0.25	0.0075	0.0364941	0.00133182	5.95497	37.6412	0.42	0	0	0	0	56	0.960034	0	0	0	#NUM!	0.0535714	O
IL17RA	0.06	50.1	7.30589	9.61045	92.3607	3.42823	12.1899	409.13	0	0	0	0	56	0.484698	4.745	3.61	6.095	0.592289	1	O
IL17RB	0.75	40.49	4.18518	5.72194	32.7406	5.07296	30.3251	234.37	0	0	0	0	56	0.452733	2.86	1.7825	4.02	0.443408	1	O
IL17RC	0	34.1	6.50321	7.074	50.0414	2.07038	4.87163	364.18	0	0	0	0	56	0.521475	4.645	1.6625	7.65	0.21732	0.928571	O
IL17RD	0.02	108.21	5.14375	17.321	300.017	4.82633	25.1045	288.05	0	0	0	0	56	0.869271	0.705	0.085	1.695	0.0501475	1	O
IL17RE	0	27.36	2.405	4.99532	24.9533	3.3862	12.7337	134.68	0	0	0	0	56	0.766491	0.425	0.1	2.2925	0.0436205	0.946429	O
IL17REL	0	0.54	0.0303571	0.0790849	0.00625442	5.28568	32.4017	1.7	0	0	0	0	56	0.804832	0	0	0.0225	0	0.357143	O
IL18	0	214.34	24.1346	46.1099	2126.12	2.47001	6.00375	1351.54	0	0	0	0	56	0.78375	0.605	0.28	27.5	0.0101818	0.982143	O
IL18BP	0.9	11.26	3.91161	2.43452	5.9269	1.48731	2.10557	219.05	0	0	0	0	56	0.320021	3.2	2.255	4.7225	0.477501	1	O
IL18R1	0	54.34	3.19714	9.34876	87.3994	4.3144	19.4571	179.04	0	0	0	0	56	0.84239	0.49	0.04	1.305	0.0306513	0.875	O
IL18RAP	0	42.23	0.940357	5.65829	32.0163	7.32691	54.3308	52.66	0	0	0	0	56	0.960976	0.005	0	0.0325	0	0.446429	O
IL19	0	4.94	0.148929	0.655879	0.430177	7.34664	54.5701	8.34	0	0	0	0	56	0.785586	0.05	0.02	0.09	0.222222	0.767857	O
IL1A	0	146.55	5.05732	20.986	440.413	6.01446	39.233	283.21	0	0	0	0	56	0.916332	0.17	0.0675	0.6475	0.104247	0.892857	O
IL1B	0	514.63	24.8802	95.0103	9026.95	4.6794	21.6019	1393.29	0	0	0	0	56	0.918365	0.19	0.045	5.2325	0.0086001	0.803571	O
IL1F10	0	0.5	0.0130357	0.0693062	0.00480334	6.65381	46.4842	0.73	0	0	0	0	56	0.96453	0	0	0	#NUM!	0.0714286	O
IL1R1	0.02	193.77	14.063	31.4129	986.772	4.17376	20.3679	787.53	0	0	0	0	56	0.768579	3.12	0.3925	13.5125	0.0290472	1	O
IL1R2	0	437.45	9.00464	58.3854	3408.85	7.44777	55.6322	504.26	0	0	0	0	56	0.960628	0.11	0	0.535	0	0.660714	O
IL1RAP	0.08	193.82	14.0846	27.3066	745.652	5.53058	35.2351	788.74	0	0	0	0	56	0.608968	8.325	3.7475	12.7825	0.293174	1	O
IL1RAPL1	0	2.59	0.121786	0.367167	0.134811	5.85426	38.4679	6.82	0	0	0	0	56	0.823	0.015	0.01	0.075	0.133333	0.5	O
IL1RAPL2	0	1.64	0.0907143	0.268056	0.071854	4.60752	23.1852	5.08	0	0	0	0	56	0.872047	0	0	0.035	0	0.321429	O
IL1RL1	0.1	327.6	10.1646	48.0595	2309.71	5.93112	37.0353	569.22	0	0	0	0	56	0.925946	0.505	0.29	0.7425	0.390572	1	O
IL1RL2	0	7.2	0.394464	1.16765	1.3634	4.45633	22.3086	22.09	0	0	0	0	56	0.878363	0	0	0.1	0	0.464286	O
IL1RN	0	100.76	6.31821	19.1411	366.38	4.07078	16.8463	353.82	0	0	0	0	56	0.884886	0.195	0.06	0.6575	0.0912548	0.857143	O
IL2	0	0.2	0.00357143	0.0267261	0.000714286	7.48331	56	0.2	0	0	0	0	56	0.982143	0	0	0	#NUM!	0.0178571	O
IL20	0	2	0.0778571	0.295276	0.0871881	5.5483	34.0688	4.36	0	0	0	0	56	0.923575	0	0	0	#NUM!	0.214286	O
IL20RA	0	11.49	0.958214	2.6376	6.95693	3.09389	8.44205	53.66	0	0	0	0	56	0.874587	0.03	0	0.21	0	0.607143	O
IL20RB	0	369.9	10.8848	50.5705	2557.37	6.78501	48.3931	609.55	0	0	0	0	56	0.930687	0.215	0.06	0.8675	0.0691643	0.767857	O
IL21	0	0.94	0.0398214	0.158671	0.0251763	4.88228	24.3272	2.23	0	0	0	0	56	0.940183	0	0	0	#NUM!	0.125	O
IL21R	0.03	102.7	5.40482	16.0473	257.517	4.69527	25.3826	302.67	0	0	0	0	56	0.854084	0.385	0.18	1.99	0.0904523	1	O
IL22	0	0.06	0.00232143	0.00972178	9.4513e-05	4.80387	24.6302	0.13	0	0	0	0	56	0.949176	0	0	0	#NUM!	0.0535714	O
IL22RA1	0	9.38	0.949643	1.70751	2.91559	3.01281	10.9148	53.18	0	0	0	0	56	0.734722	0.135	0.03	1.09	0.0275229	0.839286	O
IL22RA2	0	1.02	0.03125	0.156089	0.0243639	5.65001	32.8106	1.75	0	0	0	0	56	0.961735	0	0	0	#NUM!	0.0892857	O
IL23A	0.16	31.9	2.6575	5.58883	31.235	3.79087	15.7847	148.82	0	0	0	0	56	0.709464	0.65	0.4375	1.4875	0.294118	1	O
IL23R	0	12.84	0.525893	2.0432	4.17466	5.09838	27.3442	29.45	0	0	0	0	56	0.9246	0.01	0	0.06	0	0.428571	O
IL24	0	144.38	3.54554	19.2845	371.894	7.34097	54.511	198.55	0	0	0	0	56	0.923816	0.145	0.015	0.6325	0.0237154	0.75	O
IL25	0	0.16	0.00410714	0.0223832	0.000501006	6.53318	44.9082	0.23	0	0	0	0	56	0.968168	0	0	0	#NUM!	0.0535714	O
IL26	0	12.44	0.249107	1.66123	2.75967	7.44891	55.6405	13.95	0	0	0	0	56	0.967806	0	0	0.02	0	0.267857	O
IL27	0	17.3	0.3625	2.31068	5.33922	7.42376	55.3726	20.3	0	0	0	0	56	0.958779	0	0	0.0525	0	0.339286	O
IL27RA	0.16	33.31	9.26214	7.64145	58.3918	1.26711	1.37587	518.68	0	0	0	0	56	0.434167	7.695	3.6	11.755	0.306253	1	O
IL2RA	0	1043.01	18.9713	139.342	19416.1	7.48153	55.9817	1062.39	0	0	0	0	56	0.979099	0.06	0.03	0.1575	0.190476	0.857143	O
IL2RB	0	476.86	11.1291	63.8696	4079.33	7.30945	54.1634	623.23	0	0	0	0	56	0.951023	0.105	0.0275	0.5975	0.0460251	0.875	O
IL2RG	0.04	1647.76	58.8032	226.28	51202.4	6.56636	46.1941	3292.98	0	0	0	0	56	0.890847	1.14	0.4825	12.905	0.0373886	1	O
IL3	0	2.21	0.0575	0.295058	0.0870591	7.31581	54.2653	3.22	0	0	0	0	56	0.917813	0	0	0.03	0	0.285714	O
IL31	0	0.23	0.00732143	0.0371479	0.00137997	5.36345	28.7996	0.41	0	0	0	0	56	0.964721	0	0	0	#NUM!	0.0535714	O
IL31RA	0	23.44	1.47946	4.29228	18.4237	4.50292	20.6405	82.85	0	0	0	0	56	0.842885	0.07	0.02	1.17	0.017094	0.767857	O
IL32	0.33	657.22	72.3677	131.049	17173.8	2.49043	6.86772	4052.59	0	0	0	0	56	0.750678	13.385	2.6575	55.785	0.0476383	1	O
IL33	0	151.51	3.2875	20.301	412.131	7.33965	54.4585	184.1	0	0	0	0	56	0.961182	0.055	0.01	0.14	0.0714286	0.732143	O
IL34	0	5.58	0.453393	0.947428	0.897619	3.82148	16.9371	25.39	0	0	0	0	56	0.745759	0.145	0.0275	0.3375	0.0814815	0.767857	O
IL36A	0	1.01	0.0639286	0.19441	0.0377952	4.26576	18.4996	3.58	0	0	0	0	56	0.882781	0	0	0.0425	0	0.285714	O
IL36B	0	71.92	1.38339	9.60971	92.3465	7.45395	55.6934	77.47	0	0	0	0	56	0.977302	0	0	0.01	0	0.232143	O
IL36G	0	0.88	0.125179	0.212868	0.0453127	2.2663	4.94658	7.01	0	0	0	0	56	0.743402	0.02	0	0.1825	0	0.517857	O
IL36RN	0	25.12	0.922679	4.19694	17.6143	5.24021	27.0219	51.67	0	0	0	0	56	0.937754	0	0	0.145	0	0.446429	O
IL37	0	5.53	0.336607	0.84952	0.721685	4.84965	26.6774	18.85	0	0	0	0	56	0.778164	0.085	0	0.2825	0	0.678571	O
IL3RA	0.14	109.31	5.09089	15.1741	230.253	6.22384	42.2066	285.09	0	0	0	0	56	0.764192	1.135	0.565	3.525	0.160284	1	O
IL4	0	17.18	0.499286	2.34889	5.51728	6.79836	48.4699	27.96	0	0	0	0	56	0.930436	0	0	0.1225	0	0.357143	O
IL4I1	0.08	56.03	3.49339	9.3954	88.2735	4.40465	20.4161	195.63	0	0	0	0	56	0.75744	0.93	0.4825	1.8125	0.266207	1	O
IL4R	0.3	96.99	20.5113	23.2167	539.014	1.92541	3.27485	1148.63	0	0	0	0	56	0.538626	12.115	6.6975	23.215	0.288499	1	O
IL5	0	1.9	0.145179	0.318782	0.101622	3.85596	17.5453	8.13	0	0	0	0	56	0.789338	0	0	0.1975	0	0.428571	O
IL5RA	0	66.34	1.35875	8.85407	78.3945	7.45055	55.6614	76.09	0	0	0	0	56	0.956586	0.02	0.01	0.1	0.1	0.678571	O
IL6	0	1835.05	48.1732	245.628	60333.1	7.25626	53.625	2697.7	0	0	0	0	56	0.925233	0.48	0.06	9.685	0.00619515	0.785714	O
IL6R	0.15	187.16	13.0727	32.6496	1066	4.23365	19.1629	732.07	0	0	0	0	56	0.784236	2.875	0.9375	7.535	0.124419	1	O
IL6ST	1.23	270.38	60.0452	64.8693	4208.03	1.63777	2.53135	3362.53	0	0	0	0	56	0.543412	38.685	15.6975	84.2925	0.186227	1	O
IL7	0	20.5	1.51554	3.63162	13.1886	3.98301	17.2119	84.87	0	0	0	0	56	0.805402	0.15	0.0275	1.3325	0.0206379	0.839286	O
IL7R	0	372.52	20.5582	55.9848	3134.29	5.05562	29.4952	1151.26	0	0	0	0	56	0.821722	1.72	0.505	12.13	0.0416323	0.982143	O
IL9	0	41.53	0.751071	5.54848	30.7857	7.48293	55.9961	42.06	0	0	0	0	56	0.980971	0	0	0	#NUM!	0.125	O
IL9R	0	218.1	5.0075	29.2135	853.427	7.3179	54.2399	280.42	0	0	0	0	56	0.943687	0.22	0.04	0.4925	0.0812183	0.910714	O
ILDR1	0	10.35	1.09786	2.25609	5.08995	2.603	6.28394	61.48	0	0	0	0	56	0.785662	0.13	0.0675	0.7875	0.0857143	0.964286	O
ILDR2	0	10.62	0.841429	1.89501	3.59108	3.74999	15.5494	47.12	0	0	0	0	56	0.790944	0.06	0.02	0.775	0.0258065	0.839286	O
ILF2	114.26	691.28	331.608	124.999	15624.7	0.880768	1.28114	18570	0	0	0	0	56	0.202954	327.17	242.51	388.64	0.623997	1	O
ILF3	72.33	465.15	231.503	92.8318	8617.73	0.605642	0.0704349	12964.2	0	0	0	0	56	0.221945	224.11	165.85	279.36	0.593678	1	O
ILK	18.3	288.2	96.755	63.1288	3985.25	1.36356	1.25419	5418.28	0	0	0	0	56	0.337066	77.08	53.1675	117.995	0.450591	1	O
ILKAP	9.64	70.83	31.2159	12.4592	155.232	0.772784	1.10782	1748.09	0	0	0	0	56	0.216339	32.81	21.8525	36.0525	0.60613	1	O
ILVBL	10.09	142.47	37.4882	22.326	498.452	2.90307	11.0803	2099.34	0	0	0	0	56	0.265041	32.72	26.4675	41.2	0.642415	1	O
IMMP1L	6.95	111.79	36.2452	18.2934	334.648	1.93029	5.82685	2029.73	0	0	0	0	56	0.247563	33.645	26.245	40.79	0.643418	1	O
IMMP2L	1.02	62.44	14.3343	11.622	135.07	2.3921	6.65586	802.72	0	0	0	0	56	0.374362	10.76	7.7275	16.88	0.45779	1	O
IMMT	42.02	203.39	91.9623	26.7516	715.647	1.32664	4.24415	5149.89	0	0	0	0	56	0.152434	89.85	74.5025	102.233	0.728756	1	O
IMP3	27.15	146.89	67.3877	26.2626	689.723	1.2756	1.88669	3773.71	0	0	0	0	56	0.202605	63.425	51.705	75.285	0.68679	1	O
IMP4	1.45	137.49	45.8905	27.9011	778.473	1.06501	1.6385	2569.87	0	0	0	0	56	0.323944	41.235	27.8475	56.515	0.492745	1	O
IMPA1	4.74	46.77	24.7827	10.6488	113.398	0.0466017	-0.878227	1387.83	0	0	0	0	56	0.244081	25.855	16.1425	32.6775	0.493994	1	O
IMPA2	0	241	25.6277	38.8048	1505.82	4.12624	19.5599	1435.15	0	0	0	0	56	0.554011	16.05	6.97	28.68	0.243026	0.946429	O
IMPACT	0.1	79.68	23.882	16.59	275.228	1.26419	2.90568	1337.39	0	0	0	0	56	0.363319	22.28	12.6875	30.7325	0.412837	1	O
IMPAD1	11.83	80.03	32.2914	13.6395	186.036	1.01785	1.70318	1808.32	0	0	0	0	56	0.227448	31.185	21.195	37.65	0.562948	1	O
IMPDH1	13.59	280.09	56.2671	39.2551	1540.96	3.53932	18.6612	3150.96	0	0	0	0	56	0.308043	49.6	34.5475	63.705	0.542304	1	O
IMPDH2	120.15	447.45	236.165	89.1493	7947.59	0.695114	-0.592714	13225.2	0	0	0	0	56	0.209124	211.16	166.998	296.467	0.563291	1	O
IMPG1	0	1.06	0.17	0.23404	0.0547745	2.12727	4.60824	9.52	0	0	0	0	56	0.639781	0.075	0.0175	0.2025	0.0864198	0.75	O
IMPG2	0.01	0.34	0.085	0.0830553	0.00689818	1.30936	1.10773	4.76	0	0	0	0	56	0.506753	0.055	0.02	0.115	0.173913	0.785714	O
INA	0	122.59	8.12821	21.718	471.67	3.79755	15.683	455.18	0	0	0	0	56	0.860904	0.11	0.03	3.9275	0.00763845	0.821429	O
INADL	0.03	31.41	6.04589	7.72552	59.6836	1.76143	2.46699	338.57	0	0	0	0	56	0.615214	2.7	0.8975	8.15	0.110123	1	O
INAFM1	1	20.14	5.33839	3.37166	11.3681	1.9316	5.75614	298.95	0	0	0	0	56	0.316402	4.365	3.17	6.6375	0.477589	1	O
INCA1	0.65	17.17	5.03179	3.56509	12.7099	1.21621	1.59184	281.78	0	0	0	0	56	0.376835	4.565	2.3875	6.28	0.380175	1	O
INCENP	4.21	69.11	37.1359	15.6664	245.435	-0.0394633	-0.560725	2079.61	0	0	0	0	56	0.238483	38.8	25.555	47.7725	0.534931	1	O
INF2	3.38	162.04	43.9305	34.4948	1189.89	1.49346	2.10028	2460.11	0	0	0	0	56	0.401777	32.89	22.34	59.5375	0.375226	1	O
ING1	4.35	32.31	14.4162	6.02373	36.2854	0.745538	0.757769	807.31	0	0	0	0	56	0.228993	13.73	10.27	17.6875	0.580636	1	O
ING2	6.21	56.99	19.0655	8.67826	75.3121	1.63935	5.29947	1067.67	0	0	0	0	56	0.235528	17.7	12.4625	22.565	0.552293	1	O
ING3	2.94	45.28	17.2341	9.66754	93.4614	0.793361	0.362902	965.11	0	0	0	0	56	0.307994	16.53	9.505	22.1425	0.429265	1	O
ING4	4.63	52.79	16.2316	9.61716	92.4898	1.50831	3.07166	908.97	0	0	0	0	56	0.307303	15.3	8.495	20.5925	0.412529	1	O
ING5	2.15	26.44	11.0693	6.20333	38.4813	1.01279	0.118127	619.88	0	0	0	0	56	0.299118	8.9	6.8125	14.405	0.472926	1	O
INHA	0	6.9	0.683036	1.18298	1.39945	3.33295	13.8735	38.25	0	0	0	0	56	0.696354	0.235	0.0475	0.69	0.0688406	0.821429	O
INHBA	0	172.37	8.7875	26.8577	721.336	5.00589	27.318	492.1	0	0	0	0	56	0.852974	0.32	0.0675	6.2	0.0108871	0.964286	O
INHBB	0	122.5	8.50375	21.9859	483.381	3.64552	14.9114	476.21	0	0	0	0	56	0.860428	0.14	0.0475	2.8725	0.0165361	0.910714	O
INHBC	0	4.8	0.412857	1.01025	1.0206	3.46671	11.7197	23.12	0	0	0	0	56	0.794488	0.085	0.03	0.1625	0.184615	0.892857	O
INHBE	0	204.31	7.605	28.4167	807.508	6.36772	43.6071	425.88	0	0	0	0	56	0.863573	0.47	0.21	3.96	0.0530303	0.982143	O
INIP	9.98	48.07	20.2029	8.72779	76.1743	1.23147	1.44795	1131.36	0	0	0	0	56	0.229182	17.93	13.1725	25.4875	0.516822	1	O
INMT	0.03	13.84	0.499643	1.84461	3.4026	7.13399	52.3098	27.98	0	0	0	0	56	0.741422	0.14	0.0775	0.2725	0.284404	1	O
INO80	6.17	21.59	12.3588	3.59506	12.9244	0.495789	-0.214275	692.09	0	0	0	0	56	0.162526	11.69	9.6275	15.1725	0.634536	1	O
INO80B	5.43	41.29	19.5579	8.43352	71.1243	0.481267	-0.434116	1095.24	0	0	0	0	56	0.241446	17.205	13.3075	25.31	0.52578	1	O
INO80C	11.03	92.05	31.0473	15.7054	246.66	2.0557	5.4607	1738.65	0	0	0	0	56	0.246463	27.175	22.065	35.3575	0.624054	1	O
INO80D	2.99	18.75	6.51589	2.58491	6.68174	2.08255	8.15455	364.89	0	0	0	0	56	0.197069	5.995	5.0075	7.68	0.652018	1	O
INO80E	29.24	155.92	63.6861	24.3188	591.402	1.23051	2.49304	3566.42	0	0	0	0	56	0.203877	60.22	46.5925	75.8425	0.614332	1	O
INPP1	0.04	50.02	17.3704	13.9871	195.638	0.527684	-0.705295	972.74	0	0	0	0	56	0.451466	14.665	5.1925	26.65	0.194841	1	O
INPP4A	4.24	50.91	14.6325	9.27735	86.0692	1.99994	4.43301	819.42	0	0	0	0	56	0.304639	11.95	9.265	15.7375	0.588721	1	O
INPP4B	0.03	132.18	13.2243	21.2025	449.547	3.57915	17.5423	740.56	0	0	0	0	56	0.665142	4.175	0.9925	19.83	0.0500504	1	O
INPP5A	2.28	30.91	15.1155	7.22577	52.2118	0.309505	-0.321797	846.47	0	0	0	0	56	0.26814	14.635	10.41	19.715	0.528024	1	O
INPP5B	2.73	47.22	11.8541	7.66344	58.7283	2.27445	8.08484	663.83	0	0	0	0	56	0.314738	10.325	6.525	14.4675	0.451011	1	O
INPP5D	0	84.81	9.35339	19.7246	389.061	2.75572	7.25329	523.79	0	0	0	0	56	0.809004	0.235	0.1	6.7775	0.0147547	0.946429	O
INPP5E	2.87	32.47	9.77232	5.29415	28.028	2.00529	5.65606	547.25	0	0	0	0	56	0.267473	8.65	6.425	11.4075	0.563226	1	O
INPP5F	1.13	118.22	13.9566	20.8447	434.501	3.84802	15.2482	781.57	0	0	0	0	56	0.507674	8.415	5.685	13.225	0.429868	1	O
INPP5J	0	30.45	3.18161	5.72076	32.7271	3.25621	11.6634	178.17	0	0	0	0	56	0.694869	1.125	0.285	2.5925	0.109932	0.964286	O
INPP5K	3.42	31.35	12.052	5.63153	31.7141	1.12542	2.46921	674.91	0	0	0	0	56	0.248312	12.35	7.9175	15.1825	0.521489	1	O
INPPL1	12.51	209.17	73.4252	45.3037	2052.43	1.09711	0.713508	4111.81	0	0	0	0	56	0.329824	61.44	40.995	90.905	0.450965	1	O
INS	0	281.34	10.4187	45.7861	2096.37	5.15356	27.0563	583.45	0	0	0	0	56	0.950028	0	0	0	#NUM!	0.178571	O
INSC	0	10.52	0.630536	1.81612	3.29829	4.43217	20.7228	35.31	0	0	0	0	56	0.850877	0.055	0.0175	0.23	0.076087	0.75	O
INSIG1	0.02	871.99	96.6355	135.808	18443.9	3.92033	19.4833	5411.59	0	0	0	0	56	0.545005	45.78	34.765	114.142	0.304575	1	O
INSIG2	3.73	39.95	12.6116	8.42516	70.9834	2.04257	4.00497	706.25	0	0	0	0	56	0.315432	10.435	7.21	13.45	0.536059	1	O
INS-IGF2	0	1.4	0.0646429	0.223077	0.0497635	4.80138	25.1554	3.62	0	0	0	0	56	0.911306	0	0	0	#NUM!	0.214286	O
INSL3	0	6.18	0.655	1.20681	1.4564	3.16746	10.7776	36.68	0	0	0	0	56	0.724285	0.14	0.0425	0.825	0.0515152	0.767857	O
INSL4	0	22.29	0.528393	2.98192	8.89188	7.32833	54.3506	29.59	0	0	0	0	56	0.925198	0.035	0.01	0.1	0.1	0.732143	O
INSL5	0	0.13	0.00785714	0.0244737	0.000598961	3.51452	12.8996	0.44	0	0	0	0	56	0.913149	0	0	0	#NUM!	0.107143	O
INSL6	0	0.13	0.00714286	0.025061	0.000628052	3.75843	14.0522	0.4	0	0	0	0	56	0.93125	0	0	0	#NUM!	0.0892857	O
INSM1	0	438.98	8.36768	58.6232	3436.68	7.47005	55.863	468.59	0	0	0	0	56	0.975563	0.01	0	0.1325	0	0.464286	O
INSM2	0	115.76	2.12339	15.4621	239.077	7.4823	55.9896	118.91	0	0	0	0	56	0.976529	0.01	0	0.06	0	0.482143	O
INSR	0.06	42.95	7.33089	8.35724	69.8434	2.55868	7.16391	410.53	0	0	0	0	56	0.503903	4.795	2.8625	8.21	0.34866	1	O
INSRR	0	17.22	0.46875	2.40115	5.7655	6.57697	45.2772	26.25	0	0	0	0	56	0.946483	0.01	0	0.035	0	0.375	O
INTS1	5.5	114.35	38.1571	23.6864	561.047	1.20017	1.64319	2136.8	0	0	0	0	56	0.330128	33.12	21.49	51.58	0.416634	1	O
INTS10	16.21	74.61	35.5716	11.4886	131.987	0.920665	1.46328	1992.01	0	0	0	0	56	0.174524	34.41	27.8625	40.105	0.694739	1	O
INTS12	11.61	45.55	25.0466	8.0997	65.6051	0.576983	-0.00712846	1402.61	0	0	0	0	56	0.1788	24.48	19.09	28.9725	0.658901	1	O
INTS14	17.49	55.25	34.015	8.46869	71.7186	0.411901	0.270467	1904.84	0	0	0	0	56	0.137617	34.02	28.45	38.77	0.733815	1	O
INTS2	3.63	44.86	12.5698	7.22404	52.1868	1.99359	6.15072	703.91	0	0	0	0	56	0.286845	10.17	7.6025	16.5	0.460758	1	O
INTS3	4.33	24.95	12.6137	4.30669	18.5475	0.355994	0.27535	706.37	0	0	0	0	56	0.189573	12.575	9.2925	15.5725	0.596725	1	O
INTS4	7.63	56.76	20.8891	8.0425	64.6818	1.4675	5.80503	1169.79	0	0	0	0	56	0.199569	21.31	15.2275	25.7225	0.591991	1	O
INTS5	6.95	29.44	16.4089	5.13977	26.4172	0.621959	-0.0303882	918.9	0	0	0	0	56	0.173239	15.85	12.42	19.1475	0.648649	1	O
INTS6	5.67	41.54	18.6048	7.11412	50.6108	0.654428	0.531613	1041.87	0	0	0	0	56	0.211188	17.54	12.5825	23.0325	0.546293	1	O
INTS7	10.27	44.64	23.9868	8.71775	75.9992	0.46627	-0.285646	1343.26	0	0	0	0	56	0.2027	23.96	17.7375	27.395	0.647472	1	O
INTS8	5.61	56.39	29.4343	11.1107	123.449	0.385727	-0.230839	1648.32	0	0	0	0	56	0.210601	29.37	21.305	36.585	0.582342	1	O
INTS9	3.72	46.68	16.1561	8.50714	72.3714	1.81964	4.31835	904.74	0	0	0	0	56	0.262731	14.355	10.325	19.795	0.521596	1	O
INTU	0.45	8.77	1.975	1.28381	1.64817	3.00922	13.7415	110.6	0	0	0	0	56	0.297775	1.795	1.2025	2.3225	0.517761	1	O
INVS	2.52	19.21	7.97375	3.06436	9.39032	0.846284	1.85926	446.53	0	0	0	0	56	0.209332	7.77	5.6125	9.685	0.579504	1	O
IP6K1	12.85	39.88	23.4436	6.71868	45.1406	0.505655	-0.259964	1312.84	0	0	0	0	56	0.159644	23.455	17.935	26.5175	0.676346	1	O
IP6K2	22.09	109.37	54.1443	19.7403	389.68	1.17752	0.856785	3032.08	0	0	0	0	56	0.192011	48.69	40.2825	60.675	0.663906	1	O
IP6K3	0	29.96	1.03536	4.46061	19.897	5.75512	34.8196	57.98	0	0	0	0	56	0.920668	0.03	0	0.2475	0	0.571429	O
IPCEF1	0	17.51	0.823929	2.72989	7.45228	4.97693	27.1188	46.14	0	0	0	0	56	0.87267	0.06	0.02	0.2925	0.0683761	0.803571	O
IPMK	0.46	14.14	5.72018	2.74809	7.55202	0.976808	1.01944	320.33	0	0	0	0	56	0.257245	5.285	3.7625	7.0425	0.534256	1	O
IPO11	8.95	94.73	23.7654	12.2575	150.246	3.7188	20.1339	1330.86	0	0	0	0	56	0.221979	21.475	17.6	27.225	0.646465	1	O
IPO13	7.68	32.74	19.1318	5.19874	27.0269	0.305223	-0.00582051	1071.38	0	0	0	0	56	0.151297	19.105	15.8275	21.61	0.732416	1	O
IPO4	0.63	69.93	19.4104	13.95	194.603	1.1997	2.0199	1086.98	0	0	0	0	56	0.384118	16.515	9.425	26.0175	0.362256	1	O
IPO5	34.99	440.99	153.114	77.6236	6025.42	1.25749	2.50459	8574.4	0	0	0	0	56	0.268714	131.77	103.453	203.055	0.50948	1	O
IPO7	17.66	202.34	101.785	37.0526	1372.89	0.41971	0.418651	5699.97	0	0	0	0	56	0.201197	100.46	73.16	126.748	0.577211	1	O
IPO8	15.08	89.32	37.7957	14.7053	216.245	1.44946	3.27187	2116.56	0	0	0	0	56	0.199993	35.4	29.4275	42.76	0.688202	1	O
IPO9	8.34	64.41	35.3789	15.4667	239.218	0.359818	-0.95002	1981.22	0	0	0	0	56	0.247086	34.26	22.63	47.1825	0.479627	1	O
IPP	0.38	20.52	7.26982	3.48242	12.1272	1.06657	2.87677	407.11	0	0	0	0	56	0.252424	6.67	5.1675	8.525	0.606158	1	O
IPPK	2.8	33.04	11.3014	6.06316	36.7619	1.69508	3.34449	632.88	0	0	0	0	56	0.268381	9.795	7.5725	13.1125	0.577502	1	O
IQCA1	0	12.99	0.46	1.80011	3.24039	6.44142	44.569	25.76	0	0	0	0	56	0.887478	0.03	0	0.1225	0	0.642857	O
IQCA1L	0	0.32	0.0132143	0.0441117	0.00194584	6.37088	44.3207	0.74	0	0	0	0	56	0.857143	0	0	0.01	0	0.214286	O
IQCB1	8.13	89.22	25.258	15.5218	240.927	1.73747	4.13276	1414.45	0	0	0	0	56	0.311142	21.18	14.9625	30.95	0.483441	1	O
IQCC	0.46	9.53	3.90804	1.92084	3.68961	0.811835	0.536052	218.85	0	0	0	0	56	0.268476	3.455	2.69	5.1425	0.523092	1	O
IQCD	0.16	22.85	2.29143	3.6309	13.1835	3.96452	19.1027	128.32	0	0	0	0	56	0.591167	1.06	0.6475	2.5225	0.25669	1	O
IQCE	0.39	39.33	11.3932	7.83099	61.3244	1.51051	2.38148	638.02	0	0	0	0	56	0.350069	8.47	6.4125	14.775	0.43401	1	O
IQCF1	0	0.47	0.0139286	0.0669512	0.00448247	6.20449	41.106	0.78	0	0	0	0	56	0.95696	0	0	0	#NUM!	0.0714286	O
IQCF2	0	0.11	0.00410714	0.0191432	0.000366461	4.93143	24.1043	0.23	0	0	0	0	56	0.958851	0	0	0	#NUM!	0.0535714	O
IQCF3	0	0.86	0.0478571	0.139528	0.0194681	4.63636	23.5973	2.68	0	0	0	0	56	0.865272	0	0	0.04	0	0.321429	O
IQCF5	0	0.11	0.00285714	0.0160357	0.000257143	6.09752	38.7593	0.16	0	0	0	0	56	0.970982	0	0	0	#NUM!	0.0357143	O
IQCF6	0	1.13	0.0639286	0.176457	0.031137	4.67809	25.5106	3.58	0	0	0	0	56	0.857143	0	0	0.025	0	0.25	O
IQCG	1.35	30.42	5.95196	4.71056	22.1894	3.01585	12.827	333.31	0	0	0	0	56	0.355066	4.86	3.235	7.0425	0.459354	1	O
IQCH	0.15	4.02	1.22714	0.878957	0.772566	1.3071	1.67853	68.72	0	0	0	0	56	0.375842	1.03	0.6075	1.545	0.393204	1	O
IQCJ	0	3.79	0.0871429	0.506183	0.256221	7.37759	54.8998	4.88	0	0	0	0	56	0.94877	0	0	0.01	0	0.232143	O
IQCJ-SCHIP1	0.04	90.96	24.3459	23.3465	545.06	1.01035	0.498276	1363.37	0	0	0	0	56	0.517424	20.05	3.29	37.6575	0.0873664	1	O
IQCK	0.07	9.28	2.63268	2.29265	5.25623	0.998217	0.476928	147.43	0	0	0	0	56	0.471566	2.245	0.735	3.9325	0.186904	1	O
IQGAP1	19.22	228.55	91.2362	48.7096	2372.62	1.01783	0.724405	5109.23	0	0	0	0	56	0.288178	79.73	55.3475	116.558	0.474851	1	O
IQGAP2	0	186.27	11.6916	27.7694	771.141	4.89698	28.9453	654.73	0	0	0	0	56	0.791775	0.655	0.09	12.6225	0.00713013	0.910714	O
IQGAP3	0.14	51.34	20.7218	14.3263	205.243	0.379814	-0.918212	1160.42	0	0	0	0	56	0.391125	17.965	8.5325	33.7325	0.252946	1	O
IQSEC1	0.27	75.2	14.95	12.943	167.52	2.52782	8.44749	837.2	0	0	0	0	56	0.400984	11.025	6.9	17.495	0.394398	1	O
IQSEC2	0.01	13.19	2.90982	2.98541	8.91269	1.7754	3.163	162.95	0	0	0	0	56	0.507135	1.935	1.0875	3.43	0.317055	0.982143	O
IQSEC3	0	6.99	0.335	1.26326	1.59584	4.82239	23.0391	18.76	0	0	0	0	56	0.914864	0.01	0	0.0625	0	0.357143	O
IQUB	0	1.87	0.14	0.288173	0.0830436	4.46125	24.1224	7.84	0	0	0	0	56	0.72408	0.05	0	0.135	0	0.714286	O
IRAK1	24.53	405.73	132.201	84.2882	7104.49	1.40973	2.0259	7403.25	0	0	0	0	56	0.330671	115.765	67.935	160.137	0.424229	1	O
IRAK1BP1	0.45	6.58	2.38232	1.35208	1.82812	1.19945	1.88955	133.41	0	0	0	0	56	0.299229	2.235	1.4125	2.775	0.509009	1	O
IRAK2	0.02	38.79	5.35929	8.48066	71.9215	2.64828	6.64026	300.12	0	0	0	0	56	0.654256	2.22	0.8225	6.2575	0.131442	1	O
IRAK3	0	24.37	3.13911	6.35089	40.3338	2.37383	4.62396	175.79	0	0	0	0	56	0.800483	0.13	0.0375	2.015	0.0186104	0.892857	O
IRAK4	1.76	43.93	9.80982	6.57515	43.2326	2.79956	12.4304	549.35	0	0	0	0	56	0.314366	8.205	5.9025	12.4275	0.474955	1	O
IREB2	11.59	68.96	32.1371	13.7787	189.853	0.842854	-0.271464	1799.68	0	0	0	0	56	0.232725	27.885	21.8125	40.8925	0.533411	1	O
IRF1	2.14	115.2	25.5929	23.5577	554.963	1.94395	3.84614	1433.2	0	0	0	0	56	0.442857	17.84	10.94	27.6725	0.395338	1	O
IRF2	3.5	151.34	21.6996	24.2152	586.374	4.03229	18.5598	1215.18	0	0	0	0	56	0.419557	16.165	10.445	23.9025	0.436984	1	O
IRF2BP1	2.4	51.52	13.7037	9.54546	91.1158	1.91554	4.5214	767.41	0	0	0	0	56	0.343909	11.23	7.7225	15.915	0.485234	1	O
IRF2BP2	0.06	189.88	38.4171	28.7718	827.818	2.92649	13.2578	2151.36	0	0	0	0	56	0.344968	33.735	20.99	46.405	0.452322	1	O
IRF2BPL	1.54	63.43	16.2946	12.6365	159.68	1.40377	2.39282	912.5	0	0	0	0	56	0.405964	12.74	6.2725	22.365	0.280461	1	O
IRF3	19.83	82.32	44.2287	16.094	259.016	0.605253	-0.481187	2476.81	0	0	0	0	56	0.203	39.885	31.2125	55.1875	0.565572	1	O
IRF4	0	204.13	16.3896	44.1992	1953.57	2.85622	7.5019	917.82	0	0	0	0	56	0.887025	0.065	0.02	0.33	0.0606061	0.785714	O
IRF5	0	138.68	9.04	21.866	478.121	4.5226	23.616	506.24	0	0	0	0	56	0.784425	2.03	0.305	6.0575	0.0503508	0.928571	O
IRF6	0	216.45	11.717	35.059	1229.13	4.56179	23.1314	656.15	0	0	0	0	56	0.876333	0.225	0.075	3.7925	0.0197759	0.964286	O
IRF7	0	4.63	0.2975	0.907603	0.823743	3.83208	14.3223	16.66	0	0	0	0	56	0.892964	0	0	0.06	0	0.339286	O
IRF8	0	673.9	23.9948	99.6195	9924.04	5.62856	34.5905	1343.71	0	0	0	0	56	0.937247	0.2	0	0.97	0	0.642857	O
IRF9	1.51	141.22	18.9059	25.5075	650.634	3.16142	11.7365	1058.73	0	0	0	0	56	0.557948	10.24	4.995	20.915	0.238824	1	O
IRG1	0	0.54	0.0169643	0.0756528	0.00572334	6.38368	43.5041	0.95	0	0	0	0	56	0.939662	0	0	0	#NUM!	0.142857	O
IRGC	0	0.09	0.0075	0.0190931	0.000364545	2.67985	6.92123	0.42	0	0	0	0	56	0.87585	0	0	0	#NUM!	0.160714	O
IRGM	0	2.49	0.292143	0.429519	0.184486	3.37561	13.4192	16.36	0	0	0	0	56	0.585051	0.185	0.08	0.27	0.296296	0.910714	O
IRGQ	0.97	8.64	3.23857	1.84711	3.4118	1.31019	0.96256	181.36	0	0	0	0	56	0.294806	2.675	2.0075	3.625	0.553793	1	O
IRS1	0.03	26.61	8.46321	7.74943	60.0536	0.841138	-0.236598	473.94	0	0	0	0	56	0.500415	6.26	1.5925	12.8525	0.123906	1	O
IRS2	0.03	42.81	6.82429	9.61616	92.4706	2.46375	6.08212	382.16	0	0	0	0	56	0.615175	3.67	1.3125	7.15	0.183566	1	O
IRS4	0	8.3	0.257679	1.17093	1.37108	6.25059	42.2053	14.43	0	0	0	0	56	0.948483	0	0	0	#NUM!	0.160714	O
IRX1	0	38.12	1.34714	5.51127	30.3741	5.88154	37.6837	75.44	0	0	0	0	56	0.93064	0	0	0.04	0	0.410714	O
IRX2	0	100.11	7.13339	17.2358	297.073	3.77715	16.4184	399.47	0	0	0	0	56	0.834109	0.05	0.01	5.0875	0.0019656	0.732143	O
IRX3	0	177.88	21.6596	37.8311	1431.19	2.68889	6.98211	1212.94	0	0	0	0	56	0.708467	7.18	1.865	19.3525	0.09637	0.892857	O
IRX4	0	43.37	1.37786	6.13526	37.6414	6.26104	41.8557	77.16	0	0	0	0	56	0.934297	0.02	0	0.165	0	0.517857	O
IRX5	0	38.41	4.24571	6.1887	38.3	3.62186	17.0251	237.76	0	0	0	0	56	0.599484	2.69	0.715	5.1125	0.139853	0.928571	O
IRX6	0	4.52	0.262679	0.766009	0.586769	4.30084	20.1496	14.71	0	0	0	0	56	0.877913	0	0	0.125	0	0.375	O
ISCA1	14.34	85.82	36.5175	14.7681	218.096	1.08064	1.41257	2044.98	0	0	0	0	56	0.21759	32.975	25.5875	43.2675	0.591379	1	O
ISCA2	8.99	56.6	25.2671	8.89341	79.0928	0.834906	1.5049	1414.96	0	0	0	0	56	0.191364	25.835	18.275	28.725	0.636205	1	O
ISCU	29.36	182.66	86.2554	36.7684	1351.91	0.740502	-0.252526	4830.3	0	0	0	0	56	0.234117	76.27	60.33	105.865	0.569877	1	O
ISG15	1.8	1195.95	87.382	221.489	49057.4	4.42695	20.088	4893.39	0	0	0	0	56	0.754532	23.555	10.6125	51.1475	0.207488	1	O
ISG20	0	543.67	24.7471	76.174	5802.48	6.05821	40.6877	1385.84	0	0	0	0	56	0.818045	3.025	1.0025	12.21	0.0821048	0.982143	O
ISG20L2	12.42	72.17	30.7495	13.9432	194.413	1.08784	0.821503	1721.97	0	0	0	0	56	0.24287	28.79	20.8225	36.1625	0.575804	1	O
ISL1	0	307.31	6.62321	41.0405	1684.32	7.41298	55.2602	370.9	0	0	0	0	56	0.953414	0.03	0	0.92	0	0.607143	O
ISL2	0	13.34	1.98875	2.1146	4.47155	2.97956	14.2627	111.37	0	0	0	0	56	0.493566	1.53	0.545	2.7	0.201852	0.857143	O
ISLR	0	63.74	3.30518	10.8158	116.982	4.55375	21.9106	185.09	0	0	0	0	56	0.895338	0.095	0.01	0.7175	0.0139373	0.732143	O
ISLR2	0	91.74	3.14786	15.1226	228.694	5.29154	27.7051	176.28	0	0	0	0	56	0.945486	0.07	0.03	0.145	0.206897	0.875	O
ISM1	0	16.47	1.17089	2.59641	6.74137	4.17061	21.8932	65.57	0	0	0	0	56	0.789372	0.2	0.01	0.9275	0.0107817	0.696429	O
ISM2	0	345.95	6.68179	46.2192	2136.22	7.45482	55.7021	374.18	0	0	0	0	56	0.975002	0.015	0	0.12	0	0.5	O
ISOC1	7.54	166.78	31.2761	27.3375	747.339	2.88283	10.8725	1751.46	0	0	0	0	56	0.389162	23.71	14.455	36.3525	0.397634	1	O
ISOC2	0.26	253.43	56.8455	41.3956	1713.59	2.96496	11.249	3183.35	0	0	0	0	56	0.318112	49.275	34.08	64.03	0.532251	1	O
ISPD	0.02	6.94	1.10125	1.13882	1.29692	3.32861	14.4587	61.67	0	0	0	0	56	0.442844	0.925	0.505	1.4025	0.360071	1	O
IST1	20.7	152	71.1943	25.556	653.108	0.806068	1.05378	3986.88	0	0	0	0	56	0.194426	68.79	53.9225	82.56	0.653131	1	O
ISX	0	3.11	0.0957143	0.447826	0.200549	6.14702	39.662	5.36	0	0	0	0	56	0.929771	0	0	0.02	0	0.285714	O
ISY1	11.98	96.05	40.0607	18.038	325.368	1.11078	1.34929	2243.4	0	0	0	0	56	0.239929	34.745	29.0075	47.3925	0.612069	1	O
ISY1-RAB43	0.67	23.42	9.33304	5.65769	32.0095	0.771014	0.320342	522.65	0	0	0	0	56	0.332187	8.46	5.53	12.5075	0.442135	1	O
ISYNA1	0	475.65	29.2941	66.7716	4458.45	5.67428	37.425	1640.47	0	0	0	0	56	0.727477	5.83	1.135	35.635	0.0318507	0.982143	O
ITCH	10.62	69.99	30.942	13.9663	195.057	1.03303	0.621521	1732.75	0	0	0	0	56	0.240785	28.975	21.8325	33.6275	0.649245	1	O
ITFG1	9.52	63.23	30.837	13.7369	188.703	0.252259	-0.995345	1726.87	0	0	0	0	56	0.251952	28	18.5725	43.0325	0.431592	1	O
ITFG2	1.25	26.53	12.947	5.41502	29.3225	0.518427	0.586864	725.03	0	0	0	0	56	0.226692	12.77	8.9325	14.7725	0.604671	1	O
ITGA1	0	33	2.62	5.11705	26.1842	4.37563	23.3296	146.72	0	0	0	0	56	0.712548	0.905	0.02	3.2825	0.00609292	0.803571	O
ITGA10	0.03	100.84	4.81196	16.3444	267.138	4.68285	23.8894	269.47	0	0	0	0	56	0.886715	0.3	0.1775	0.6525	0.272031	1	O
ITGA11	0.04	173.04	7.90429	26.8571	721.302	5.12374	28.4747	442.64	0	0	0	0	56	0.887998	0.23	0.1675	1.2225	0.137014	1	O
ITGA2	0.05	82.2	14.0577	21.9393	481.333	1.85174	2.28295	787.23	0	0	0	0	56	0.703998	3.985	0.59	12.515	0.0471434	1	O
ITGA2B	0	637.54	19.9852	99.3432	9869.07	5.55165	31.3121	1119.17	0	0	0	0	56	0.947846	0.51	0.1875	1.1425	0.164114	0.928571	O
ITGA3	0.13	917.17	110	176.994	31326.7	2.58364	7.89981	6159.99	0	0	0	0	56	0.703588	20.505	4.075	159.757	0.0255074	1	O
ITGA4	0	293.55	28.3861	56.415	3182.65	3.5967	14.3669	1589.62	0	0	0	0	56	0.748284	4.88	0.2	36.4525	0.00548659	0.928571	O
ITGA5	0.13	1099.46	106.546	215.996	46654.5	3.57041	13.5839	5966.55	0	0	0	0	56	0.741111	26.545	4.615	101.535	0.0454523	1	O
ITGA6	0.11	320.28	50.9664	69.3105	4803.95	2.23397	5.25088	2854.12	0	0	0	0	56	0.626351	30.805	2.77	60.2225	0.0459961	1	O
ITGA7	0	57.95	6.40946	10.8738	118.24	3.01464	10.2138	358.93	0	0	0	0	56	0.689655	1.915	0.645	7.245	0.0890269	0.982143	O
ITGA8	0	17.04	0.787857	2.64114	6.97563	4.9131	27.2666	44.12	0	0	0	0	56	0.897155	0.03	0.01	0.075	0.133333	0.714286	O
ITGA9	0	12.38	1.08839	2.36297	5.58364	3.18447	10.7752	60.95	0	0	0	0	56	0.774654	0.19	0.08	0.4875	0.164103	0.964286	O
ITGAD	0	0.12	0.00946429	0.0240771	0.000579708	3.16141	10.1229	0.53	0	0	0	0	56	0.868261	0	0	0.0025	0	0.142857	O
ITGAE	0	9.71	0.248929	1.29137	1.66762	7.41073	55.2545	13.94	0	0	0	0	56	0.869235	0.03	0.01	0.1175	0.0851064	0.678571	O
ITGAL	0	570.76	14.7713	77.2637	5969.68	7.0515	51.2436	827.19	0	0	0	0	56	0.945902	0.09	0.0275	0.9625	0.0285714	0.857143	O
ITGAM	0	47.71	1.93286	6.9751	48.6521	5.66702	35.285	108.24	0	0	0	0	56	0.881754	0.14	0.02	0.765	0.0261438	0.839286	O
ITGAV	0.11	295.11	52.8113	58.2645	3394.76	2.0683	5.12747	2957.43	0	0	0	0	56	0.532798	34.26	10.455	65.5625	0.159466	1	O
ITGAX	0	92.38	2.60429	12.5064	156.41	7.00156	50.7151	145.84	0	0	0	0	56	0.90697	0.16	0.07	0.48	0.145833	0.910714	O
ITGB1	12.79	1933.82	503.126	462.407	213820	1.01681	0.341967	28175	0	0	0	0	56	0.492548	380.085	131.405	845.49	0.155419	1	O
ITGB1BP1	17.65	152.86	54.1552	24.9766	623.833	1.47136	3.20403	3032.69	0	0	0	0	56	0.24022	48.06	36.965	62.49	0.591535	1	O
ITGB1BP2	0	8.12	1.02304	1.14624	1.31387	4.57064	27.0039	57.29	0	0	0	0	56	0.435588	0.8	0.47	1.25	0.376	0.982143	O
ITGB2	0	518.55	27.1545	92.1692	8495.17	4.65857	22.0055	1520.65	0	0	0	0	56	0.891022	1.57	0.39	4.17	0.0935252	0.946429	O
ITGB3	0	275.95	17.7857	49.4899	2449.25	3.81835	15.5823	996	0	0	0	0	56	0.870493	0.61	0.09	5.045	0.0178394	0.928571	O
ITGB3BP	5.74	60.99	33.8536	14.9233	222.706	0.319194	-0.864014	1895.8	0	0	0	0	56	0.249057	31.06	23.055	45.385	0.507987	1	O
ITGB4	0.11	787.12	45.3961	120.483	14516.2	4.69342	26.5766	2542.18	0	0	0	0	56	0.839193	1.98	0.7375	13.395	0.0550579	1	O
ITGB5	0.34	463.95	89.4911	92.2227	8505.02	2.09536	6.02853	5011.5	0	0	0	0	56	0.504945	70.065	27.01	130.01	0.207753	1	O
ITGB6	0	204.89	8.80411	32.1138	1031.29	5.13267	28.2059	493.03	0	0	0	0	56	0.916935	0.07	0.02	0.1875	0.106667	0.821429	O
ITGB7	0	3401.22	110.661	571.672	326809	5.2664	27.1443	6197	0	0	0	0	56	0.960782	0.72	0.07	1.855	0.0377358	0.892857	O
ITGB8	0.01	130.1	8.965	21.2937	453.42	4.14456	19.9398	502.04	0	0	0	0	56	0.799016	1.31	0.105	6.7925	0.0154582	0.982143	O
ITGBL1	0	257.58	15.7364	39.2305	1539.03	4.66341	26.6452	881.24	0	0	0	0	56	0.827924	0.13	0.03	18.375	0.00163265	0.910714	O
ITIH1	0	1.2	0.09625	0.236232	0.0558057	3.60562	13.4202	5.39	0	0	0	0	56	0.835244	0	0	0.0825	0	0.410714	O
ITIH2	0	737.43	13.3141	98.5236	9706.9	7.48327	55.9995	745.59	0	0	0	0	56	0.978087	0.055	0.0175	0.1975	0.0886076	0.75	O
ITIH3	0	11.82	0.281607	1.57431	2.47846	7.41971	55.3424	15.77	0	0	0	0	56	0.907612	0.02	0	0.115	0	0.535714	O
ITIH4	0	2.29	0.340714	0.45807	0.209829	2.75416	9.12614	19.08	0	0	0	0	56	0.597278	0.19	0.0575	0.44	0.130682	0.839286	O
ITIH5	0.01	101.48	2.67411	13.7137	188.067	7.06593	51.4918	149.75	0	0	0	0	56	0.936994	0.06	0.03	0.1525	0.196721	0.910714	O
ITIH6	0	50.05	0.947143	6.68682	44.7136	7.46342	55.7924	53.04	0	0	0	0	56	0.97652	0	0	0.03	0	0.303571	O
ITK	0	18.89	0.57125	2.62864	6.90976	6.45619	44.7613	31.99	0	0	0	0	56	0.946797	0	0	0	#NUM!	0.178571	O
ITLN1	0	5.7	0.232321	0.842086	0.709109	5.54242	33.8795	13.01	0	0	0	0	56	0.90753	0	0	0.075	0	0.321429	O
ITLN2	0	10.87	0.400714	1.5472	2.39384	6.0201	39.6946	22.44	0	0	0	0	56	0.915075	0	0	0.0325	0	0.321429	O
ITM2A	0	1373.17	36.08	184.406	34005.5	7.18819	52.8846	2020.48	0	0	0	0	56	0.937003	0.08	0	2.04	0	0.607143	O
ITM2B	2.23	959.83	140.628	158.078	24988.6	3.89141	17.2259	7875.18	0	0	0	0	56	0.427215	99.915	75.18	163.365	0.460196	1	O
ITM2C	0.3	491.12	105.964	113.713	12930.7	1.58082	1.94854	5933.96	0	0	0	0	56	0.535953	65.14	29.675	149.545	0.198435	1	O
ITPA	21.48	100.16	53.0486	20.7519	430.64	0.412686	-0.85785	2970.72	0	0	0	0	56	0.220312	49.78	37.8575	69.5025	0.544693	1	O
ITPK1	6.99	109.81	25.4725	18.7922	353.148	2.26698	6.83193	1426.46	0	0	0	0	56	0.352253	19.2	14.06	31.88	0.441029	1	O
ITPKA	0.01	22.72	3.88875	4.56531	20.842	1.8814	4.33227	217.77	0	0	0	0	56	0.576956	2.495	0.4725	6.175	0.0765182	0.982143	O
ITPKB	0.04	36.38	6.71679	6.11998	37.4542	2.3791	8.97591	376.14	0	0	0	0	56	0.440666	5.605	2.77	8.005	0.346034	1	O
ITPKC	0.66	33.33	7.84982	5.78953	33.5187	2.0569	6.16856	439.59	0	0	0	0	56	0.364854	6.42	3.565	10.7175	0.332634	1	O
ITPR1	0.1	75.06	7.13893	13.0929	171.424	3.49366	13.97	399.78	0	0	0	0	56	0.680314	2.655	0.9075	6.425	0.141245	1	O
ITPR2	0.26	55.91	7.34446	8.57428	73.5182	3.84897	18.7529	411.29	0	0	0	0	56	0.454289	4.875	3.2075	7.1725	0.447194	1	O
ITPR3	0.13	81.69	29.9454	19.7511	390.105	0.425034	-0.431034	1676.94	0	0	0	0	56	0.370857	26.855	14.0875	45.18	0.311808	1	O
ITPRIP	0.65	74.31	17.4848	16.3541	267.456	1.85806	3.58677	979.15	0	0	0	0	56	0.459723	12.43	7.225	24.15	0.299172	1	O
ITPRIPL1	0.05	30.9	7.0625	9.49924	90.2355	1.31114	0.489409	395.5	0	0	0	0	56	0.669939	1.755	0.11	10.76	0.010223	1	O
ITPRIPL2	0.08	40.37	10.9446	10.3924	108.001	0.819567	-0.0671693	612.9	0	0	0	0	56	0.518146	10	0.61	17.77	0.0343275	1	O
ITSN1	3.25	111.24	22.3987	21.1747	448.366	2.69802	8.4755	1254.33	0	0	0	0	56	0.421126	17.11	10.3075	25.955	0.39713	1	O
ITSN2	3.9	77.14	23.7821	14.7262	216.861	1.47494	2.27652	1331.8	0	0	0	0	56	0.315362	18.685	14.4325	32.255	0.44745	1	O
IVD	0.7	95.73	35.6725	20.047	401.883	0.775003	1.32789	1997.66	0	0	0	0	56	0.3	32.26	25.8275	46.02	0.561223	1	O
IVL	0	256.54	7.11179	35.9343	1291.27	6.44243	44.1462	398.26	0	0	0	0	56	0.957512	0.03	0	0.1075	0	0.625	O
IVNS1ABP	5.37	179.39	28.5987	24.5982	605.073	4.47604	25.9259	1601.53	0	0	0	0	56	0.332247	24.235	17.5725	30.735	0.571742	1	O
IWS1	20.71	90.76	46.3818	14.3041	204.607	0.561143	0.280963	2597.38	0	0	0	0	56	0.171209	45.105	35.445	58.95	0.601272	1	O
IYD	0	2.46	0.177679	0.352116	0.123985	5.49218	33.7349	9.95	0	0	0	0	56	0.596321	0.11	0.04	0.1825	0.219178	0.928571	O
IZUMO1	0	0.89	0.104107	0.227331	0.0516792	2.34041	4.37114	5.83	0	0	0	0	56	0.836713	0	0	0.0325	0	0.357143	O
IZUMO1R	0	0.71	0.0492857	0.148934	0.0221813	3.60306	12.4685	2.76	0	0	0	0	56	0.902174	0	0	0	#NUM!	0.196429	O
IZUMO2	0	0.19	0.0185714	0.0404713	0.00163792	2.36719	5.64398	1.04	0	0	0	0	56	0.838255	0	0	0	#NUM!	0.214286	O
IZUMO3	0	3.34	0.0614286	0.446149	0.199049	7.47991	55.9652	3.44	0	0	0	0	56	0.98017	0	0	0	#NUM!	0.0714286	O
IZUMO4	0	7.31	0.72375	1.22625	1.50369	4.46064	20.9135	40.53	0	0	0	0	56	0.548046	0.48	0.2625	0.695	0.377698	0.928571	O
JADE1	4.08	67.87	21.7534	10.4484	109.17	1.66037	5.67232	1218.19	0	0	0	0	56	0.246866	20.4	14.58	27.1575	0.536868	1	O
JADE2	0.91	65.08	22.4454	14.6426	214.407	0.909325	0.651346	1256.94	0	0	0	0	56	0.352845	20.705	12.7025	28.1475	0.451283	1	O
JADE3	0.09	63.48	10.6412	9.29557	86.4076	3.65833	18.7242	595.91	0	0	0	0	56	0.373137	8.565	5.1475	12.4475	0.413537	1	O
JAG1	0.05	151.36	16.6395	26.6077	707.97	3.05853	11.6063	931.81	0	0	0	0	56	0.658165	7.175	2.1975	17.85	0.123109	1	O
JAG2	0.01	54.35	4.96286	9.41165	88.5792	3.53252	14.993	277.92	0	0	0	0	56	0.736715	1.345	0.095	5.1375	0.0184915	0.946429	O
JAGN1	15.69	103.88	36.5236	14.7768	218.353	2.00784	6.90501	2045.32	0	0	0	0	56	0.202467	34.235	26.065	42.0625	0.619673	1	O
JAK1	2.79	164.98	54.7488	37.4413	1401.85	1.27662	1.30148	3065.93	0	0	0	0	56	0.358907	41.415	26.37	70.6125	0.373447	1	O
JAK2	0.21	115.91	6.9775	16.0339	257.085	6.1426	40.6626	390.74	0	0	0	0	56	0.590096	4.03	1.9875	6.055	0.328241	1	O
JAK3	0.01	33.07	3.2025	6.95016	48.3047	2.92737	8.61756	179.34	0	0	0	0	56	0.797205	0.46	0.1	1.655	0.060423	0.982143	O
JAKMIP1	0	36.36	2.11839	6.37287	40.6134	3.96335	17.0091	118.63	0	0	0	0	56	0.897585	0.025	0	0.1025	0	0.607143	O
JAKMIP2	0	46.34	3.94179	8.85674	78.4418	3.254	11.405	220.74	0	0	0	0	56	0.818618	0.11	0.04	3.35	0.0119403	0.964286	O
JAKMIP3	0	4.2	0.288036	0.658343	0.433416	4.48876	23.7643	16.13	0	0	0	0	56	0.772308	0.06	0.01	0.185	0.0540541	0.660714	O
JAM2	0.02	25.39	2.5225	5.17464	26.7769	2.76648	7.87084	141.26	0	0	0	0	56	0.791072	0.195	0.09	1.8975	0.0474308	1	O
JAM3	0.06	119.88	19.7968	26.974	727.597	1.69844	2.92486	1108.62	0	0	0	0	56	0.659459	2.89	0.81	33.7425	0.0240053	1	O
JARID2	2.32	38.81	13.5884	9.55214	91.2434	1.07993	0.284613	760.95	0	0	0	0	56	0.374637	10.46	6.935	18.965	0.365674	1	O
JAZF1	0.04	38.86	8.78536	8.43264	71.1095	1.57292	2.58448	491.98	0	0	0	0	56	0.487955	7.3	2.7275	10.48	0.260258	1	O
JCHAIN	0	5962.37	324.336	1049.8	1.10207e+06	3.81518	16.0441	18162.8	0	0	0	0	56	0.914693	2.44	0.1025	4.9125	0.0208651	0.785714	O
JDP2	0.33	87.43	23.5877	21.3268	454.833	1.10803	0.48246	1320.91	0	0	0	0	56	0.481578	16.135	8.085	37.2625	0.216974	1	O
JKAMP	15.71	80.59	41.013	17.2671	298.154	0.416237	-0.747899	2296.73	0	0	0	0	56	0.237677	39.3	25.5675	53.7275	0.475874	1	O
JMJD1C	3.45	52.71	16.613	8.35969	69.8845	1.6826	5.19916	930.33	0	0	0	0	56	0.25881	15.56	10.435	20.1925	0.516776	1	O
JMJD4	1.97	38.94	13.4425	7.39331	54.661	1.27617	1.90442	752.78	0	0	0	0	56	0.289077	11.85	8.6725	16.405	0.52865	1	O
JMJD6	9.63	58.21	30.2434	12.8495	165.111	0.467244	-0.702999	1693.63	0	0	0	0	56	0.238548	30.365	18.4475	37.19	0.496034	1	O
JMJD7	0.76	34.6	6.50214	5.4281	29.4643	3.3364	14.2205	364.12	0	0	0	0	56	0.354077	5.21	3.6875	7.8625	0.468998	1	O
JMJD7-PLA2G4B	0.04	7.96	1.28804	1.3368	1.78703	2.82015	10.9218	72.13	0	0	0	0	56	0.470715	0.93	0.57	1.615	0.352941	1	O
JMJD8	0.79	57.61	22.3062	13.1488	172.891	0.653026	0.0182376	1249.15	0	0	0	0	56	0.327243	19.78	12.9575	29.7675	0.43529	1	O
JMY	0.76	31.62	5.31268	5.12265	26.2416	3.48199	14.6847	297.51	0	0	0	0	56	0.394178	3.69	2.7825	6.315	0.440618	1	O
JOSD1	12.32	67.71	38.4709	14.5866	212.769	0.25742	-0.820557	2154.37	0	0	0	0	56	0.21467	37.8	26.505	49.3375	0.537218	1	O
JOSD2	0.35	57.16	19.0775	13.3308	177.711	1.2452	1.62884	1068.34	0	0	0	0	56	0.368036	16.785	10.05	24.275	0.414006	1	O
JPH1	0	27.16	2.94375	5.4077	29.2432	3.05497	10.3779	164.85	0	0	0	0	56	0.737176	0.885	0.035	2.905	0.0120482	0.767857	O
JPH2	0	21.68	3.09911	4.90986	24.1067	2.0847	4.14382	173.55	0	0	0	0	56	0.717964	0.385	0.0275	4.3575	0.00631096	0.785714	O
JPH3	0	27.34	1.13054	4.00779	16.0624	5.51254	34.3758	63.31	0	0	0	0	56	0.901593	0.04	0.02	0.1225	0.163265	0.785714	O
JPH4	0	37.57	1.70714	6.51417	42.4345	4.57719	21.2501	95.6	0	0	0	0	56	0.921862	0.05	0.02	0.17	0.117647	0.767857	O
JRK	3.08	20.63	7.63464	3.74048	13.9912	1.60575	3.23553	427.54	0	0	0	0	56	0.25018	6.845	4.94	8.8425	0.558666	1	O
JRKL	1.64	23.05	10.1695	4.7555	22.6148	0.921624	0.920294	569.49	0	0	0	0	56	0.251234	9.285	6.625	12.375	0.535354	1	O
JSRP1	0	367.69	14.7148	55.002	3025.22	5.46872	32.7041	824.03	0	0	0	0	56	0.901297	0.885	0.325	1.63	0.199387	0.964286	O
JTB	46.45	274.08	139.51	54.0629	2922.8	0.716211	0.346277	7812.54	0	0	0	0	56	0.212836	136.425	98.4975	171.44	0.57453	1	O
JUN	0.69	282.4	38.5918	47.176	2225.57	3.03566	12.6216	2161.14	0	0	0	0	56	0.543199	23.23	9.4925	51.7725	0.18335	1	O
JUNB	1.22	586.57	46.9123	88.3262	7801.52	4.75472	26.4091	2627.09	0	0	0	0	56	0.630322	20.1	9.88	45.5	0.217143	1	O
JUND	4.57	220.84	50.1321	37.3513	1395.12	2.21886	7.41102	2807.4	0	0	0	0	56	0.363212	37.45	26.2275	69.905	0.375188	1	O
JUP	0.08	961.4	113.316	179.816	32333.8	2.64754	8.64609	6345.7	0	0	0	0	56	0.693337	38.915	5.3275	128.435	0.0414801	1	O
KAAG1	0	4.49	0.320536	0.988918	0.977958	3.3907	10.5133	17.95	0	0	0	0	56	0.908386	0	0	0.02	0	0.267857	O
KALRN	0	47.64	3.51839	7.86371	61.838	4.30616	20.6107	197.03	0	0	0	0	56	0.744124	0.96	0.195	3.055	0.0638298	0.946429	O
KANK1	0.03	66.64	15.0314	15.191	230.768	1.65562	2.8584	841.76	0	0	0	0	56	0.509041	8.6	4.79	20.7675	0.230649	1	O
KANK2	1.94	257.3	63.3088	57.832	3344.54	1.52475	2.13946	3545.29	0	0	0	0	56	0.466102	44.39	22.37	84.515	0.264687	1	O
KANK3	0.02	12.11	0.765893	1.8714	3.50213	4.86061	26.242	42.89	0	0	0	0	56	0.717213	0.245	0.12	0.56	0.214286	1	O
KANK4	0	32.26	1.10518	4.57764	20.9548	6.1279	40.7083	61.89	0	0	0	0	56	0.921834	0.02	0	0.1625	0	0.589286	O
KANSL1	0.16	31.87	7.68929	7.13974	50.9759	1.20875	1.40027	430.6	0	0	0	0	56	0.492679	5.5	1.765	12.295	0.143554	1	O
KANSL1L	1.41	14.64	5.31411	3.01723	9.10365	1.33696	1.58225	297.59	0	0	0	0	56	0.296121	4.48	3.2975	6.09	0.541461	1	O
KANSL2	9.97	81.44	27.1716	12.4222	154.31	1.7296	5.39321	1521.61	0	0	0	0	56	0.234981	24.975	18.3075	34.6875	0.527784	1	O
KANSL3	4.12	33.44	12.9943	6.08527	37.0305	1.22199	1.74444	727.68	0	0	0	0	56	0.247254	11.915	9.09	14.55	0.624742	1	O
KARS	48.52	473.42	178.241	75.4033	5685.66	1.41661	3.2205	9981.49	0	0	0	0	56	0.22101	161.575	124.728	208.028	0.599572	1	O
KAT2A	0	62.88	20.2352	11.6282	135.214	1.35442	2.95173	1133.17	0	0	0	0	56	0.300625	18.335	12.235	25.615	0.47765	0.982143	O
KAT2B	0.49	29.61	8.15946	6.01108	36.1331	1.48405	2.29508	456.93	0	0	0	0	56	0.378875	6.745	3.705	9.8825	0.374905	1	O
KAT5	20.83	51.11	33.6227	7.68057	58.9912	0.294182	-0.820781	1882.87	0	0	0	0	56	0.129474	34.025	26.94	39.56	0.680991	1	O
KAT6A	5.89	49.57	19.2116	10.0578	101.16	1.34851	1.84044	1075.85	0	0	0	0	56	0.273054	17.44	12.4925	23.285	0.536504	1	O
KAT6B	1.05	22.65	4.50071	3.06859	9.41622	4.01977	22.2853	252.04	0	0	0	0	56	0.282858	3.815	3.01	5.3575	0.561829	1	O
KAT7	11.62	98.17	32.6991	14.4661	209.269	1.898	6.42573	1831.15	0	0	0	0	56	0.224129	29.9	23.22	38.2175	0.607575	1	O
KAT8	8.26	66.58	23.693	11.1753	124.887	1.02041	2.33923	1326.81	0	0	0	0	56	0.254931	23.38	14.92	31.93	0.467272	1	O
KATNA1	7.54	55.92	23.955	10.3412	106.94	0.884518	0.585066	1341.48	0	0	0	0	56	0.235736	22.825	16.3675	28.6825	0.570644	1	O
KATNAL1	0.43	40.18	11.5654	9.32317	86.9215	1.2754	1.38028	647.66	0	0	0	0	56	0.425097	8.395	4.93	16.045	0.307261	1	O
KATNAL2	0.1	21.73	4.66536	5.14773	26.4991	1.76637	2.6171	261.26	0	0	0	0	56	0.531512	2.49	1.475	6.1325	0.240522	1	O
KATNB1	5.55	113.16	25.2964	18.5678	344.762	2.46532	8.53141	1416.6	0	0	0	0	56	0.346839	20.08	13.3875	32.23	0.415374	1	O
KATNBL1	11.69	58.36	29.7004	10.672	113.892	0.328823	-0.0514028	1663.22	0	0	0	0	56	0.199619	29.325	23.7175	36.0575	0.657769	1	O
KAZALD1	0.14	45.43	4.28643	7.81413	61.0606	3.99559	17.5602	240.04	0	0	0	0	56	0.641597	1.78	0.8625	4.0525	0.212832	1	O
KAZN	0	79.36	9.20214	11.836	140.091	4.11324	22.5068	515.32	0	0	0	0	56	0.522534	6.27	2.7625	11.6825	0.236465	0.982143	O
KBTBD11	0	21.48	1.98	4.17938	17.4672	3.02396	9.72015	110.88	0	0	0	0	56	0.796994	0.165	0.02	1.5225	0.0131363	0.767857	O
KBTBD12	0	0.28	0.0419643	0.044779	0.00200516	3.60028	16.3379	2.35	0	0	0	0	56	0.438982	0.03	0.02	0.05	0.4	0.839286	O
KBTBD13	0	0.29	0.00803571	0.0393779	0.00155062	6.93499	50.1544	0.45	0	0	0	0	56	0.944841	0	0	0	#NUM!	0.107143	O
KBTBD2	11.41	73.02	27.1175	10.3849	107.845	1.78968	5.72307	1518.58	0	0	0	0	56	0.195499	25.88	20.0975	32.0575	0.62692	1	O
KBTBD3	0.37	4.7	1.86054	0.996734	0.993478	0.81994	0.283914	104.19	0	0	0	0	56	0.293936	1.595	1.175	2.4575	0.478128	1	O
KBTBD4	6.85	42.86	19.1239	7.3155	53.5165	0.667205	1.18967	1070.94	0	0	0	0	56	0.207847	19.48	14.3875	22.775	0.631723	1	O
KBTBD6	1.38	20.51	6.97446	3.46193	11.985	1.4006	3.46941	390.57	0	0	0	0	56	0.256977	6.46	4.715	8.1025	0.581919	1	O
KBTBD7	0.05	9.81	4.27089	2.48148	6.15775	0.681257	-0.376725	239.17	0	0	0	0	56	0.320948	3.695	2.4275	5.7125	0.424945	1	O
KBTBD8	0.49	45	6.23429	8.32941	69.3791	2.64043	8.46669	349.12	0	0	0	0	56	0.585946	2.635	1.415	8.0325	0.176159	1	O
KCMF1	26.75	122.81	69.5043	20.6997	428.478	0.194534	-0.0296123	3892.24	0	0	0	0	56	0.166203	69.115	57.0525	82.9125	0.688105	1	O
KCNA1	0	1.24	0.0651786	0.240552	0.0578654	4.12892	16.8776	3.65	0	0	0	0	56	0.933904	0	0	0	#NUM!	0.160714	O
KCNA10	0	0.19	0.0123214	0.037899	0.00143633	3.48599	12.3268	0.69	0	0	0	0	56	0.911749	0	0	0	#NUM!	0.125	O
KCNA2	0	3.21	0.24875	0.617034	0.380731	3.11912	10.366	13.93	0	0	0	0	56	0.859617	0.01	0	0.0625	0	0.392857	O
KCNA3	0	31.57	2.5675	6.55517	42.9702	3.11006	9.47315	143.78	0	0	0	0	56	0.868303	0.025	0	0.5025	0	0.517857	O
KCNA4	0	0.27	0.0151786	0.0474434	0.00225088	4.49497	20.8658	0.85	0	0	0	0	56	0.879622	0	0	0.01	0	0.160714	O
KCNA5	0	4.36	0.0842857	0.582549	0.339363	7.45249	55.6782	4.72	0	0	0	0	56	0.9773	0	0	0	#NUM!	0.0892857	O
KCNA6	0	0.7	0.0426786	0.126599	0.0160272	4.03781	17.433	2.39	0	0	0	0	56	0.894127	0	0	0.0025	0	0.178571	O
KCNA7	0.02	0.91	0.184107	0.175859	0.0309265	2.78967	8.74667	10.31	0	0	0	0	56	0.40971	0.14	0.0975	0.1775	0.549296	1	O
KCNAB1	0.13	3.13	0.801429	0.625147	0.390809	1.71053	3.38838	44.88	0	0	0	0	56	0.393526	0.67	0.3275	0.9625	0.34026	1	O
KCNAB2	0.01	287.12	34.0629	57.3419	3288.09	3.14152	11.3646	1907.52	0	0	0	0	56	0.675477	10.805	4.4125	39.5475	0.111575	0.982143	O
KCNAB3	0	11.98	1.44054	1.98205	3.92853	3.467	14.9511	80.67	0	0	0	0	56	0.557304	0.775	0.415	1.56	0.266026	0.982143	O
KCNB1	0	1.85	0.229286	0.42485	0.180498	2.51845	6.18161	12.84	0	0	0	0	56	0.748887	0.04	0.02	0.1625	0.123077	0.785714	O
KCNB2	0	3.45	0.20125	0.672466	0.452211	4.09114	16.9681	11.27	0	0	0	0	56	0.918763	0	0	0	#NUM!	0.178571	O
KCNC1	0	4.44	0.328929	0.919602	0.845668	3.62094	13.2966	18.42	0	0	0	0	56	0.869397	0.02	0	0.06	0	0.607143	O
KCNC2	0	0.05	0.00392857	0.010212	0.000104286	3.06304	9.65161	0.22	0	0	0	0	56	0.878247	0	0	0	#NUM!	0.107143	O
KCNC3	0	26.44	2.75911	5.38128	28.9582	2.63634	7.27441	154.51	0	0	0	0	56	0.782551	0.23	0.02	2.1925	0.00912201	0.767857	O
KCNC4	0.04	6.25	1.01304	1.29239	1.67027	2.47499	6.25931	56.73	0	0	0	0	56	0.558243	0.59	0.2975	1.05	0.283333	1	O
KCND1	0.02	5.94	1.51018	1.04831	1.09896	1.46679	4.41788	84.57	0	0	0	0	56	0.363915	1.39	0.7425	2.23	0.33296	1	O
KCND2	0	15.69	0.545714	2.173	4.72194	6.44948	44.7719	30.56	0	0	0	0	56	0.905958	0.01	0	0.185	0	0.410714	O
KCND3	0	14.07	0.450893	1.9141	3.66379	6.83213	48.8621	25.25	0	0	0	0	56	0.858352	0.05	0.03	0.12	0.25	0.928571	O
KCNE1	0	3.38	0.161786	0.490829	0.240913	5.58293	34.9213	9.06	0	0	0	0	56	0.831362	0.025	0	0.105	0	0.517857	O
KCNE2	0	2.35	0.450179	0.418758	0.175358	2.25238	7.0191	25.21	0	0	0	0	56	0.446967	0.32	0.1975	0.5125	0.385366	0.964286	O
KCNE3	0	61.57	3.65875	9.85641	97.1488	4.337	22.1973	204.89	0	0	0	0	56	0.839108	0.295	0.1375	1.0775	0.12761	0.982143	O
KCNE4	0	152.5	3.59714	20.3563	414.38	7.37667	54.886	201.44	0	0	0	0	56	0.926933	0.12	0.07	0.52	0.134615	0.946429	O
KCNE5	0	1.39	0.270893	0.282864	0.0800119	1.71515	3.581	15.17	0	0	0	0	56	0.527415	0.175	0.06	0.375	0.16	0.892857	O
KCNF1	0	12.99	0.614107	1.96318	3.85406	5.16113	30.0291	34.39	0	0	0	0	56	0.879196	0.035	0	0.17	0	0.571429	O
KCNG1	0	39.55	6.52732	10.0609	101.222	1.94837	3.20099	365.53	0	0	0	0	56	0.707439	1.785	0.1775	8.96	0.0198103	0.857143	O
KCNG2	0	0.42	0.0335714	0.0707217	0.00500156	3.56285	16.1459	1.88	0	0	0	0	56	0.799392	0	0	0.0425	0	0.339286	O
KCNG3	0	14.23	0.688571	2.33196	5.43802	5.03374	25.9224	38.56	0	0	0	0	56	0.869961	0.045	0	0.3725	0	0.660714	O
KCNG4	0.01	0.54	0.110893	0.0788157	0.00621192	3.10889	15.3868	6.21	0	0	0	0	56	0.325656	0.09	0.06	0.14	0.428571	0.982143	O
KCNH1	0	16.47	1.39071	3.1883	10.1652	3.23367	10.9213	77.88	0	0	0	0	56	0.821727	0.06	0.01	0.8375	0.0119403	0.732143	O
KCNH2	0	170.91	6.77893	25.9646	674.159	5.33034	30.8368	379.62	0	0	0	0	56	0.913051	0.115	0	1.35	0	0.732143	O
KCNH3	0	11.22	0.823929	2.10428	4.42798	3.64077	13.6667	46.14	0	0	0	0	56	0.830825	0.09	0.02	0.36	0.0555556	0.785714	O
KCNH4	0	5.61	0.536964	1.1551	1.33425	2.9447	8.61048	30.07	0	0	0	0	56	0.802194	0.045	0.01	0.43	0.0232558	0.678571	O
KCNH5	0	8.01	0.330893	1.27048	1.61413	5.1447	27.7864	18.53	0	0	0	0	56	0.923531	0	0	0.0425	0	0.303571	O
KCNH6	0	4.02	0.162321	0.558963	0.31244	6.40209	43.3408	9.09	0	0	0	0	56	0.729157	0.06	0.03	0.08	0.375	0.892857	O
KCNH7	0	7.77	0.252321	1.18367	1.40107	5.6576	33.0026	14.13	0	0	0	0	56	0.944811	0	0	0.02	0	0.321429	O
KCNH8	0	4.49	0.126429	0.605491	0.36662	7.06385	51.5384	7.08	0	0	0	0	56	0.927411	0	0	0.025	0	0.303571	O
KCNIP1	0	43.58	0.919464	5.81909	33.8618	7.4263	55.4052	51.49	0	0	0	0	56	0.960925	0	0	0.07	0	0.357143	O
KCNIP2	0.25	13.89	1.92143	2.34008	5.47597	3.57301	14.2535	107.6	0	0	0	0	56	0.460117	1.265	0.85	1.96	0.433673	1	O
KCNIP3	0	26.43	2.54821	4.95427	24.5448	2.9511	10.1401	142.7	0	0	0	0	56	0.777042	0.245	0.0375	3.085	0.0121556	0.839286	O
KCNIP4	0.08	6.11	1.20393	1.08189	1.17048	3.10685	11.3861	67.42	0	0	0	0	56	0.381214	0.955	0.58	1.36	0.426471	1	O
KCNJ1	0	86.45	1.64179	11.5428	133.236	7.47581	55.9227	91.94	0	0	0	0	56	0.971014	0.02	0	0.08	0	0.517857	O
KCNJ10	0	4.46	0.22375	0.649913	0.422388	5.44979	33.867	12.53	0	0	0	0	56	0.802004	0.045	0.02	0.1	0.2	0.767857	O
KCNJ11	0	12.02	1.52	2.47383	6.11983	2.75362	8.16581	85.12	0	0	0	0	56	0.685847	0.525	0.1175	1.59	0.0738994	0.928571	O
KCNJ12	0	5.69	0.555179	1.15701	1.33868	2.82516	8.20312	31.09	0	0	0	0	56	0.798988	0.045	0.01	0.3225	0.0310078	0.714286	O
KCNJ13	0	1.21	0.0978571	0.193209	0.0373299	4.11625	20.6128	5.48	0	0	0	0	56	0.727059	0.035	0	0.1	0	0.589286	O
KCNJ14	0.18	4.85	1.11018	0.777435	0.604405	2.32174	8.88011	62.17	0	0	0	0	56	0.342078	0.995	0.5625	1.4425	0.389948	1	O
KCNJ15	0.03	65.82	4.55518	13.0903	171.355	3.59265	12.5755	255.09	0	0	0	0	56	0.862521	0.355	0.1175	1.405	0.0836299	1	O
KCNJ16	0	210.42	4.21339	28.0988	789.543	7.44951	55.6448	235.95	0	0	0	0	56	0.951286	0.195	0.0625	0.35	0.178571	0.839286	O
KCNJ18	0	0.49	0.0341071	0.0941715	0.00886828	3.61276	13.7197	1.91	0	0	0	0	56	0.883414	0	0	0.005	0	0.25	O
KCNJ2	0	28.36	1.32643	4.11569	16.9389	5.60454	35.1789	74.28	0	0	0	0	56	0.836069	0.21	0.03	0.555	0.0540541	0.892857	O
KCNJ3	0	1.27	0.122679	0.214175	0.0458709	4.24778	19.1233	6.87	0	0	0	0	56	0.568543	0.07	0.0375	0.1125	0.333333	0.964286	O
KCNJ4	0	13.42	0.407679	1.80456	3.25645	7.07181	51.6605	22.83	0	0	0	0	56	0.894382	0.02	0	0.115	0	0.535714	O
KCNJ5	0	0.81	0.134464	0.141575	0.0200433	3.13335	11.8612	7.53	0	0	0	0	56	0.449227	0.1	0.0575	0.16	0.359375	0.964286	O
KCNJ6	0.02	7.2	0.286964	0.987111	0.974389	6.55205	45.7423	16.07	0	0	0	0	56	0.754745	0.07	0.05	0.1225	0.408163	1	O
KCNJ8	0	71.95	3.26964	10.5369	111.027	5.56874	34.4419	183.1	0	0	0	0	56	0.868392	0.08	0.0075	2.64	0.00284091	0.732143	O
KCNJ9	0	0.58	0.0467857	0.119379	0.0142513	3.87644	14.4801	2.62	0	0	0	0	56	0.79621	0.01	0	0.04	0	0.410714	O
KCNK1	0	104.89	13.4104	22.7877	519.279	2.43342	6.28444	750.98	0	0	0	0	56	0.737227	2.02	0.0225	14.3275	0.00157041	0.75	O
KCNK10	0.01	3.78	0.188929	0.563959	0.31805	5.28549	31.2773	10.58	0	0	0	0	56	0.802626	0.04	0.02	0.075	0.266667	0.767857	O
KCNK12	0	21.56	0.808393	3.18015	10.1133	5.77306	35.3859	45.27	0	0	0	0	56	0.89847	0.04	0.01	0.14	0.0714286	0.678571	O
KCNK13	0	1.41	0.159286	0.279121	0.0779086	2.48932	7.21066	8.92	0	0	0	0	56	0.751481	0.02	0	0.2425	0	0.571429	O
KCNK15	0	35.8	1.00089	4.82063	23.2385	7.10151	51.9087	56.05	0	0	0	0	56	0.915391	0.025	0	0.285	0	0.553571	O
KCNK16	0	157.54	2.83286	21.0496	443.084	7.48325	55.9993	158.64	0	0	0	0	56	0.981076	0	0	0.0125	0	0.25	O
KCNK17	0	91.79	1.86375	12.3182	151.738	7.33938	54.4303	104.37	0	0	0	0	56	0.974498	0	0	0.0325	0	0.375	O
KCNK18	0	0	0	0	0	0	0	0	0	0	0	0	56	#NUM!	0	0	0	#NUM!	0	O
KCNK2	0	108.43	6.31	17.3947	302.575	4.44053	22.7641	353.36	0	0	0	0	56	0.859451	0.16	0.02	2.3775	0.0084122	0.767857	O
KCNK3	0.01	30.65	0.985536	4.29286	18.4286	6.41426	43.5382	55.19	0	0	0	0	56	0.895061	0.06	0.04	0.2475	0.161616	0.964286	O
KCNK4	0	0.57	0.0433929	0.0977804	0.00956101	3.96951	17.5571	2.43	0	0	0	0	56	0.77741	0.005	0	0.04	0	0.482143	O
KCNK5	0	32.62	5.87	8.52765	72.7208	1.88945	2.99381	328.72	0	0	0	0	56	0.681681	2.125	0.05	7.8725	0.00635122	0.839286	O
KCNK6	0.27	35.93	4.56143	7.2216	52.1516	3.11567	10.4931	255.44	0	0	0	0	56	0.632449	2.14	0.775	4.915	0.157681	1	O
KCNK7	0	8.46	0.67375	1.14907	1.32036	5.87747	39.6665	37.73	0	0	0	0	56	0.548223	0.425	0.1675	0.8375	0.2	0.910714	O
KCNK9	0	2	0.08375	0.314426	0.0988639	5.07381	27.4709	4.69	0	0	0	0	56	0.91041	0	0	0.03	0	0.339286	O
KCNMA1	0	173.28	20.5895	38.2725	1464.78	2.36315	5.3281	1153.01	0	0	0	0	56	0.77611	1.025	0.13	18.765	0.00692779	0.928571	O
KCNMB1	0.03	7.51	0.4575	1.05349	1.10983	5.84955	38.002	25.62	0	0	0	0	56	0.633336	0.205	0.12	0.35	0.342857	1	O
KCNMB2	0	4.78	0.213214	0.721176	0.520095	5.4161	31.6463	11.94	0	0	0	0	56	0.874761	0.01	0	0.0975	0	0.482143	O
KCNMB3	0.01	7.23	1.05446	1.21768	1.48276	2.80093	11.2544	59.05	0	0	0	0	56	0.528514	0.615	0.315	1.4225	0.221441	0.964286	O
KCNMB4	0.04	8.02	1.34232	1.92471	3.7045	2.29737	5.04771	75.17	0	0	0	0	56	0.638636	0.555	0.165	1.66	0.0993976	1	O
KCNN1	0	141.73	3.38464	18.9489	359.06	7.33538	54.4483	189.54	0	0	0	0	56	0.933764	0.11	0.0475	0.3025	0.157025	0.892857	O
KCNN2	0	15.05	1.28911	3.18397	10.1377	3.40751	11.6403	72.19	0	0	0	0	56	0.832181	0.12	0.0175	0.5675	0.030837	0.75	O
KCNN3	0	47.71	3.875	10.1822	103.678	3.34382	11.308	217	0	0	0	0	56	0.867128	0.08	0.03	0.9975	0.0300752	0.892857	O
KCNN4	0.04	265.04	20.1379	39.9308	1594.47	4.55065	25.9806	1127.72	0	0	0	0	56	0.722861	4.495	0.515	24.26	0.0212284	1	O
KCNQ1	0	25.75	1.68214	4.28432	18.3554	4.01396	18.9373	94.2	0	0	0	0	56	0.842167	0.145	0.01	0.635	0.015748	0.732143	O
KCNQ2	0	126.12	5.05982	20.2332	409.383	4.98831	26.416	283.35	0	0	0	0	56	0.939863	0.015	0	0.145	0	0.5	O
KCNQ3	0	4.95	0.38875	0.857922	0.736029	3.55641	15.1146	21.77	0	0	0	0	56	0.811807	0.01	0	0.4	0	0.464286	O
KCNQ4	0	2.6	0.305	0.575206	0.330862	2.75161	7.77245	17.08	0	0	0	0	56	0.751861	0.075	0	0.24	0	0.732143	O
KCNQ5	0	29.68	5.07929	7.07292	50.0262	1.77034	2.79181	284.44	0	0	0	0	56	0.669051	1.315	0.07	7.2875	0.00960549	0.910714	O
KCNRG	0	2.42	0.606964	0.440834	0.194334	1.59474	4.11853	33.99	0	0	0	0	56	0.372825	0.51	0.3625	0.7725	0.469256	0.964286	O
KCNS1	0	3	0.215536	0.478847	0.229294	4.19975	21.2505	12.07	0	0	0	0	56	0.772976	0.03	0.01	0.155	0.0645161	0.732143	O
KCNS2	0	7.52	0.174286	1.00247	1.00494	7.41575	55.2935	9.76	0	0	0	0	56	0.907092	0.02	0	0.05	0	0.571429	O
KCNS3	0	67.01	5.76054	11.5047	132.358	3.48762	14.9065	322.59	0	0	0	0	56	0.761787	1.12	0.1525	4.64	0.0328664	0.928571	O
KCNT1	0	3.03	0.128571	0.443717	0.196885	5.63698	34.8394	7.2	0	0	0	0	56	0.834722	0.02	0.01	0.05	0.2	0.642857	O
KCNT2	0	8.54	0.520179	1.50296	2.25889	4.38544	20.0659	29.13	0	0	0	0	56	0.850516	0.04	0	0.2325	0	0.553571	O
KCNU1	0	7.39	0.208571	1.00377	1.00755	6.93289	49.9968	11.68	0	0	0	0	56	0.931599	0	0	0.0425	0	0.321429	O
KCNV1	0.06	0.67	0.255714	0.149019	0.0222068	1.05626	0.526751	14.32	0	0	0	0	56	0.310605	0.225	0.1475	0.295	0.5	1	O
KCNV2	0	0.55	0.075	0.0941372	0.00886182	2.86955	11.3846	4.2	0	0	0	0	56	0.567517	0.05	0.02	0.1025	0.195122	0.803571	O
KCP	0	8.42	0.476964	1.30862	1.7125	4.89099	26.652	26.71	0	0	0	0	56	0.818039	0.08	0	0.29	0	0.696429	O
KCTD1	0.24	101.83	18.2063	22.0366	485.611	2.41481	5.87974	1019.55	0	0	0	0	56	0.535843	11.4	4.85	19.2725	0.251654	1	O
KCTD10	8.1	79.74	30.7688	16.0612	257.962	1.15831	1.06716	1723.05	0	0	0	0	56	0.278016	26.465	18.9775	37.08	0.511799	1	O
KCTD11	0.17	28.96	6.57268	5.87549	34.5213	1.90992	5.12872	368.07	0	0	0	0	56	0.446213	5.73	2.075	9.5175	0.218019	1	O
KCTD12	0.02	190.32	14.173	32.8457	1078.84	4.30077	19.8452	793.69	0	0	0	0	56	0.758865	3.79	0.42	13.36	0.0314371	1	O
KCTD13	1.45	10.38	4.49982	2.20696	4.87067	0.933257	0.324685	251.99	0	0	0	0	56	0.266195	3.985	3.1025	5.3175	0.583451	1	O
KCTD14	0.07	33.91	3.21232	6.1739	38.117	3.22527	11.9594	179.89	0	0	0	0	56	0.739745	0.585	0.2325	3.2225	0.072149	1	O
KCTD15	0.1	93.46	24.5502	20.824	433.638	1.00507	0.841672	1374.81	0	0	0	0	56	0.459847	18.155	8.8625	35.42	0.250212	1	O
KCTD16	0	7.34	0.42875	1.22137	1.49174	4.77092	23.6137	24.01	0	0	0	0	56	0.797175	0.08	0.03	0.2725	0.110092	0.892857	O
KCTD17	0	34.87	12.6616	9.70309	94.15	0.746918	-0.430528	709.05	0	0	0	0	56	0.422908	10.31	4.0625	18.42	0.220548	0.982143	O
KCTD18	2.59	19.59	9.04839	3.84873	14.8127	0.859141	0.478242	506.71	0	0	0	0	56	0.231586	8.535	6.2	10.5875	0.585596	1	O
KCTD19	0	4.46	0.467857	0.770808	0.594144	3.51633	14.3664	26.2	0	0	0	0	56	0.641453	0.25	0.0775	0.52	0.149038	0.785714	O
KCTD2	0	10.44	2.26804	3.00719	9.04322	1.23283	0.171024	127.01	0	0	0	0	56	0.66318	0.905	0	3.855	0	0.678571	O
KCTD20	13.26	129.24	47.6313	26.8298	719.836	1.13516	1.13715	2667.35	0	0	0	0	56	0.300804	42.28	29.2975	61.6375	0.475319	1	O
KCTD21	1.81	27.5	6.71607	3.86075	14.9054	2.88653	14.3653	376.1	0	0	0	0	56	0.270992	6.38	4.075	8.1325	0.501076	1	O
KCTD3	3.64	217.81	37.4025	30.2723	916.413	3.95499	22.7615	2094.54	0	0	0	0	56	0.342344	34.52	22.7475	43.75	0.519943	1	O
KCTD4	0	27.12	1.03125	4.16638	17.3587	5.28049	30.0321	57.75	0	0	0	0	56	0.934314	0	0	0.08	0	0.410714	O
KCTD5	10.58	58.48	32.218	10.9471	119.839	0.383395	-0.0466277	1804.21	0	0	0	0	56	0.189215	31.37	24.47	37.8275	0.646884	1	O
KCTD6	3.71	59.69	12.0625	8.22424	67.6382	3.73383	20.1543	675.5	0	0	0	0	56	0.294712	10.155	7.565	14.8925	0.507974	1	O
KCTD7	0.95	16.22	5.98589	3.57819	12.8034	0.896827	0.572721	335.21	0	0	0	0	56	0.326404	5.105	3.52	8.5725	0.410615	1	O
KCTD8	0	6.81	0.21125	0.959455	0.920553	6.27517	42.4535	11.83	0	0	0	0	56	0.947455	0	0	0	#NUM!	0.178571	O
KCTD9	5.07	86.57	27.4245	15.194	230.859	1.22873	2.8301	1535.77	0	0	0	0	56	0.295378	27.05	16.5	34.19	0.482597	1	O
KDELC1	0	39.63	14.1857	10.0476	100.954	0.76287	0.0503125	794.4	0	0	0	0	56	0.38841	12.45	7.1525	19.5725	0.365436	0.982143	O
KDELC2	0.12	123.16	31.2275	27.8989	778.348	1.1772	1.33883	1748.74	0	0	0	0	56	0.476472	25.44	9.8225	44.14	0.222531	1	O
KDELR1	40.91	537.59	164.652	86.8637	7545.31	1.65551	4.92319	9220.52	0	0	0	0	56	0.272569	147.03	111.605	203.107	0.549487	1	O
KDELR2	20.72	500.18	160.066	101.908	10385.2	1.12607	1.23867	8963.68	0	0	0	0	56	0.341112	135.26	89.33	211.757	0.42185	1	O
KDELR3	0.1	178.03	28.7968	40.2856	1622.93	2.18404	4.66772	1612.62	0	0	0	0	56	0.6413	13.105	2.03	37.9475	0.053495	1	O
KDF1	0	28.21	3.87107	7.44284	55.3959	1.90173	2.31227	216.78	0	0	0	0	56	0.800356	0.075	0.0275	2.0025	0.0137328	0.821429	O
KDM1A	32.83	273.25	94.5052	52.6499	2772.01	1.60293	2.71399	5292.29	0	0	0	0	56	0.283585	80.98	59.0125	118.25	0.499049	1	O
KDM1B	4.37	49.39	19.1602	10.4449	109.095	1.18148	1.35494	1072.97	0	0	0	0	56	0.288732	16.13	12.9575	23.3575	0.554747	1	O
KDM2A	9.34	83.81	30.0666	13.8868	192.844	1.64102	3.92442	1683.73	0	0	0	0	56	0.235752	28.015	20.23	35.5675	0.568778	1	O
KDM2B	7.84	69.25	27.0179	15.5677	242.352	1.09579	0.501488	1513	0	0	0	0	56	0.307737	22.025	15.49	33.82	0.458013	1	O
KDM3A	6.77	41.29	20.5927	8.18931	67.0648	0.42425	-0.437593	1153.19	0	0	0	0	56	0.223101	18.95	13.9625	28.225	0.494686	1	O
KDM3B	10.41	57.3	26.2989	9.3757	87.9037	0.987117	1.59556	1472.74	0	0	0	0	56	0.190256	25.79	20.0625	29.1225	0.6889	1	O
KDM4A	13	71.35	25.2902	10.9493	119.888	1.98354	5.19367	1416.25	0	0	0	0	56	0.21263	20.815	18.1725	29.4875	0.616278	1	O
KDM4B	3.94	57.75	11.4155	8.37912	70.2096	3.48193	16.6825	639.27	0	0	0	0	56	0.315331	9.41	6.575	13.095	0.5021	1	O
KDM4C	2.68	49.78	8.88714	6.81191	46.4022	4.28926	23.8641	497.68	0	0	0	0	56	0.299159	7.7	5.8425	9.215	0.634021	1	O
KDM4D	0.14	3.75	1.31518	0.877099	0.769302	1.01281	0.255885	73.65	0	0	0	0	56	0.358154	0.985	0.72	1.8425	0.390773	1	O
KDM4E	0	0.07	0.00589286	0.015929	0.000253734	3.00822	8.80294	0.33	0	0	0	0	56	0.887987	0	0	0	#NUM!	0.142857	O
KDM5A	4.05	51.82	18.4141	9.25451	85.646	1.26453	2.25381	1031.19	0	0	0	0	56	0.266303	16.99	11.89	23.535	0.505205	1	O
KDM5B	0.03	76.27	23.2605	17.4924	305.984	0.854955	0.444662	1302.59	0	0	0	0	56	0.411294	19.215	10.98	35.47	0.309557	1	O
KDM5C	17.57	98.13	39.3916	16.661	277.589	1.5009	2.64613	2205.93	0	0	0	0	56	0.218562	34.4	28.82	45.42	0.634522	1	O
KDM5D	0	49.41	6.91982	9.62427	92.6265	2.11858	6.22692	387.51	0	0	0	0	56	0.659405	1.36	0.05	11.3175	0.00441794	0.875	O
KDM6A	0.22	42.2	14.2798	8.33067	69.4	1.55052	3.19901	799.67	0	0	0	0	56	0.294603	12.925	9.255	16.825	0.550074	1	O
KDM6B	0.89	23.5	6.32446	4.26892	18.2236	1.90218	4.63768	354.17	0	0	0	0	56	0.333777	4.915	3.74	8.1225	0.460449	1	O
KDM7A	0.12	9.95	2.28107	2.0991	4.40623	1.54624	2.6254	127.74	0	0	0	0	56	0.472343	1.54	0.71	3.395	0.209131	1	O
KDM8	0.45	9.12	3.08429	1.77702	3.15779	1.41426	2.52586	172.72	0	0	0	0	56	0.300501	2.63	1.825	4.1175	0.44323	1	O
KDR	0	177.76	6.735	30.6061	936.736	5.13265	25.7852	377.16	0	0	0	0	56	0.947157	0.03	0.01	0.165	0.0606061	0.625	O
KDSR	10.97	159.55	39.9459	28.9875	840.276	2.47158	7.07961	2236.97	0	0	0	0	56	0.332135	33.815	22.6	45.08	0.501331	1	O
KEAP1	20.44	115.31	56.0543	23.3898	547.083	0.794602	0.171262	3139.04	0	0	0	0	56	0.229251	54.31	37.62	68.9275	0.545791	1	O
KEL	0	12.2	0.50625	2.13741	4.56854	5.13615	25.572	28.35	0	0	0	0	56	0.894211	0.06	0.01	0.1225	0.0816327	0.714286	O
KERA	0	0.02	0.000357143	0.00267261	7.14286e-06	7.48331	56	0.02	0	0	0	0	56	0.982143	0	0	0	#NUM!	0.0178571	O
KHDC1	0	13.59	3.44071	3.0719	9.43657	1.46141	2.55077	192.68	0	0	0	0	56	0.463507	2.8	1.1325	4.665	0.242765	0.982143	O
KHDC1L	0	48.24	1.28607	6.54983	42.9003	6.9905	50.4571	72.02	0	0	0	0	56	0.910352	0.14	0	0.305	0	0.678571	O
KHDC3L	0	0.3	0.0314286	0.0570623	0.0032561	2.72987	9.05922	1.76	0	0	0	0	56	0.762784	0	0	0.04	0	0.392857	O
KHDRBS1	65.42	299.53	156.871	52.6782	2774.99	0.731338	0.154677	8784.77	0	0	0	0	56	0.184837	152.02	116.025	182.903	0.634354	1	O
KHDRBS2	0	7.3	0.219643	1.01397	1.02813	6.52372	45.2308	12.3	0	0	0	0	56	0.935337	0	0	0.0225	0	0.392857	O
KHDRBS3	0.01	84.01	16.8952	20.1403	405.63	1.63739	2.54384	946.13	0	0	0	0	56	0.596055	9.405	1.6375	25.9525	0.063096	0.982143	O
KHK	0.18	32.57	6.44482	6.93294	48.0657	2.04496	4.43244	360.91	0	0	0	0	56	0.511137	3.935	2.02	8.2475	0.244923	1	O
KHNYN	0.33	73.47	25.1227	12.2825	150.859	1.50481	4.54916	1406.87	0	0	0	0	56	0.245233	25.065	16.8	29.95	0.560935	1	O
KHSRP	2.3	525.68	240.324	109.132	11909.8	0.369466	-0.0333701	13458.2	0	0	0	0	56	0.252071	224.425	167.442	312.438	0.535923	1	O
KIAA0040	0	80.27	10.3114	15.84	250.904	2.69514	8.306	577.44	0	0	0	0	56	0.666763	4.52	0.5375	10.82	0.0496765	0.946429	O
KIAA0100	20.73	154	64.1243	25.5619	653.408	0.817836	1.75758	3590.96	0	0	0	0	56	0.21412	64.635	47.9375	75.9925	0.630819	1	O
KIAA0101	9.87	488.86	201.518	116.451	13560.8	0.613666	-0.254977	11285	0	0	0	0	56	0.3207	186.105	118.328	262.793	0.45027	1	O
KIAA0141	10.52	66.36	33.3563	12.4375	154.692	0.652391	-0.00540364	1867.95	0	0	0	0	56	0.206288	30.12	23.9825	40.16	0.597174	1	O
KIAA0196	7.46	82.01	33.022	14.5132	210.632	0.935393	1.30451	1849.23	0	0	0	0	56	0.238042	29.485	23.0225	42.01	0.548024	1	O
KIAA0226L	0	157.51	6.61839	25.1113	630.577	5.07397	27.1201	370.63	0	0	0	0	56	0.912345	0.3	0.0275	1.245	0.0220884	0.785714	O
KIAA0232	2.89	29.87	12.555	6.11278	37.3661	1.17152	1.4446	703.08	0	0	0	0	56	0.254767	12.24	9.0325	14.26	0.633415	1	O
KIAA0319	0	5.12	0.514107	0.89354	0.798414	3.23685	12.8766	28.79	0	0	0	0	56	0.699939	0.14	0.04	0.495	0.0808081	0.910714	O
KIAA0319L	6.85	46.63	23.362	10.4756	109.738	0.558744	-0.458884	1308.27	0	0	0	0	56	0.250781	23.12	15.835	29.63	0.534425	1	O
KIAA0355	0.65	25.21	6.51143	5.00795	25.0795	1.72399	3.34245	364.64	0	0	0	0	56	0.386745	5.06	3.13	8.7775	0.356594	1	O
KIAA0368	0.29	104.01	46.6548	17.989	323.603	0.855279	2.28006	2612.67	0	0	0	0	56	0.202726	46.64	34.935	54.5925	0.639923	1	O
KIAA0391	11.21	64.13	32.1177	10.6834	114.136	0.391676	0.371038	1798.59	0	0	0	0	56	0.184618	31.195	23.735	39.49	0.601038	1	O
KIAA0408	0	62.87	3.61232	9.63473	92.828	4.81071	26.9563	202.29	0	0	0	0	56	0.834849	0.06	0	3.18	0	0.589286	O
KIAA0430	1.26	16.01	7.10696	2.98498	8.91009	0.593774	0.4239	397.99	0	0	0	0	56	0.232474	7.185	4.595	8.645	0.531521	1	O
KIAA0513	0.42	17.06	4.95786	3.38994	11.4917	1.41321	3.36215	277.64	0	0	0	0	56	0.35708	4.645	2.605	6.48	0.402006	1	O
KIAA0556	3.39	24.58	8.13089	3.78525	14.3281	1.72657	5.34377	455.33	0	0	0	0	56	0.239335	7.325	5.06	9.86	0.513185	1	O
KIAA0586	3.4	27.67	14.4036	5.84653	34.1819	0.453969	-0.584918	806.6	0	0	0	0	56	0.227298	13.345	10.1975	18.8125	0.54206	1	O
KIAA0753	0.8	25.44	9.64679	5.21786	27.226	0.651885	0.539357	540.22	0	0	0	0	56	0.297391	9.495	6.2975	12.005	0.524573	1	O
KIAA0825	0	6.28	0.816607	0.922286	0.850612	3.92898	22.0771	45.73	0	0	0	0	56	0.481627	0.71	0.22	1.1575	0.190065	0.982143	O
KIAA0895	0.05	51.51	5.17107	7.5604	57.1597	4.42394	25.7166	289.58	0	0	0	0	56	0.576854	2.995	0.975	6.325	0.15415	1	O
KIAA0895L	1.47	27.66	7.60054	5.53959	30.687	1.83444	3.46557	425.63	0	0	0	0	56	0.358269	5.76	4.2225	9.5175	0.443656	1	O
KIAA0907	10.17	76.6	27.8318	11.527	132.872	1.64106	4.7922	1558.58	0	0	0	0	56	0.211632	25.48	20.97	32.9125	0.637144	1	O
KIAA0922	0.32	85.34	12.3637	17.3118	299.697	3.42521	11.6557	692.37	0	0	0	0	56	0.517344	7.77	4.975	12.4425	0.399839	1	O
KIAA0930	0.17	220.85	35.3454	30.6456	939.155	4.386	24.7777	1979.34	0	0	0	0	56	0.335066	28.7	22.19	42.455	0.522671	1	O
KIAA1024	0	9.22	0.755	1.27144	1.61655	5.61148	36.8101	42.28	0	0	0	0	56	0.556401	0.45	0.2375	0.89	0.266854	0.964286	O
KIAA1024L	0.02	1.54	0.264821	0.265021	0.0702363	2.47086	8.91725	14.83	0	0	0	0	56	0.473594	0.165	0.09	0.38	0.236842	1	O
KIAA1033	8.97	65.43	25.3061	11.9066	141.768	1.24038	1.63124	1417.14	0	0	0	0	56	0.248873	21.33	17.93	31.4675	0.569794	1	O
KIAA1107	0	3.9	0.904643	0.764639	0.584673	2.025	4.96218	50.66	0	0	0	0	56	0.409051	0.735	0.4575	1.1025	0.414966	0.982143	O
KIAA1109	2.84	32.73	13.7879	6.48982	42.1177	1.29799	1.54359	772.12	0	0	0	0	56	0.245295	12.18	9.085	16.045	0.56622	1	O
KIAA1143	3.64	18.88	9.51161	3.65116	13.331	0.522355	-0.579299	532.65	0	0	0	0	56	0.215242	8.69	6.415	12.015	0.533916	1	O
KIAA1147	0.52	16.62	5.23607	3.89863	15.1993	1.1127	0.708379	293.22	0	0	0	0	56	0.398358	4.38	2.3625	6.895	0.34264	1	O
KIAA1161	0.79	50.39	6.74286	9.48381	89.9427	3.0658	10.7895	377.6	0	0	0	0	56	0.579764	3.28	1.725	7.49	0.230307	1	O
KIAA1191	9.08	126.2	59.98	29.6373	878.371	0.168628	-0.940653	3358.88	0	0	0	0	56	0.28134	59.48	35.92	84.7875	0.423647	1	O
KIAA1210	0	0.84	0.0653571	0.155738	0.0242544	3.86227	15.0249	3.66	0	0	0	0	56	0.727361	0.02	0.01	0.04	0.25	0.589286	O
KIAA1211	0.03	67.89	4.53054	10.0982	101.973	5.15779	29.9954	253.71	0	0	0	0	56	0.703549	1.66	0.2175	5.375	0.0404651	1	O
KIAA1211L	0	57.04	4.17071	9.76702	95.3946	3.97301	17.9333	233.56	0	0	0	0	56	0.808931	0.345	0.0275	3.36	0.00818452	0.767857	O
KIAA1217	0	79.7	12.4671	15.1434	229.321	2.35857	7.12628	698.16	0	0	0	0	56	0.571752	8.665	1.2475	16.655	0.0749024	0.982143	O
KIAA1257	0.1	12.64	1.32464	2.2331	4.98673	3.61704	14.3304	74.18	0	0	0	0	56	0.616531	0.695	0.2775	1.3475	0.205937	1	O
KIAA1324	0	68.22	2.79786	10.0438	100.879	5.48218	33.8563	156.68	0	0	0	0	56	0.894738	0.18	0.04	0.54	0.0740741	0.821429	O
KIAA1324L	0	45.7	6.98161	11.0345	121.759	2.12653	4.12089	390.97	0	0	0	0	56	0.70788	2.065	0.1675	8.0625	0.0207752	0.910714	O
KIAA1328	4.08	34.23	14.9812	7.96813	63.4911	0.727975	-0.213836	838.95	0	0	0	0	56	0.293444	13.515	8.7625	18.315	0.478433	1	O
KIAA1429	4.11	48.02	23.5102	8.92315	79.6225	0.605698	0.638458	1316.57	0	0	0	0	56	0.207697	22.815	17.17	28.9075	0.593964	1	O
KIAA1456	0.01	7.9	0.854821	1.56588	2.45198	3.06101	9.81804	47.87	0	0	0	0	56	0.702904	0.215	0.12	0.8075	0.148607	0.982143	O
KIAA1462	0.01	55.54	4.03893	8.69247	75.559	4.34402	22.899	226.18	0	0	0	0	56	0.758377	0.79	0.1225	4.0525	0.0302283	0.964286	O
KIAA1468	2.68	17.69	9.14946	3.88973	15.13	0.62372	-0.473284	512.37	0	0	0	0	56	0.236336	8.43	6.42	11.2725	0.569528	1	O
KIAA1522	0.15	110.44	21.9705	25.9547	673.645	1.70908	2.44095	1230.35	0	0	0	0	56	0.578661	12.435	4.8975	30.4175	0.161009	1	O
KIAA1524	1.66	63.39	20.055	12.2496	150.054	1.04751	1.35755	1123.08	0	0	0	0	56	0.329051	18.055	10.5575	30.1575	0.350079	1	O
KIAA1549	0.03	29.91	6.04679	6.16583	38.0175	2.25141	5.76852	338.62	0	0	0	0	56	0.475024	4.46	2.6175	6.3075	0.414982	1	O
KIAA1549L	0	64.26	6.81696	12.5009	156.273	2.86116	9.24399	381.75	0	0	0	0	56	0.751956	1.27	0.05	7.6575	0.00652955	0.892857	O
KIAA1551	2.86	69.77	18.0891	14.7989	219.007	1.28571	1.42256	1012.99	0	0	0	0	56	0.425753	11.12	6.6875	26.2425	0.254835	1	O
KIAA1586	1.85	42.3	10.987	7.11659	50.6459	1.97539	6.27944	615.27	0	0	0	0	56	0.322088	10.24	6.955	13.4125	0.518546	1	O
KIAA1614	0.06	20	1.17964	2.76757	7.65945	6.07148	40.4761	66.06	0	0	0	0	56	0.619172	0.545	0.325	0.92	0.353261	1	O
KIAA1644	0	76.18	4.45589	13.2233	174.854	4.01942	17.5194	249.53	0	0	0	0	56	0.88487	0.11	0.02	1.2425	0.0160966	0.785714	O
KIAA1671	0.09	27.28	6.91875	7.74381	59.9666	1.14472	0.457585	387.45	0	0	0	0	56	0.586231	3.98	0.215	10.4125	0.0206483	1	O
KIAA1683	0	2.36	0.436607	0.403225	0.16259	2.29851	8.57963	24.45	0	0	0	0	56	0.451103	0.36	0.1475	0.6	0.245833	0.910714	O
KIAA1715	5.11	157.18	26.8161	21.4105	458.411	4.26403	25.0049	1501.7	0	0	0	0	56	0.327037	24.855	13.595	31.1475	0.436472	1	O
KIAA1755	0	74.95	2.38482	10.3417	106.95	6.60063	46.1416	133.55	0	0	0	0	56	0.908168	0.09	0.0175	0.7025	0.024911	0.75	O
KIAA1841	0.34	12.41	4.45286	3.06082	9.3686	0.86427	0.152504	249.36	0	0	0	0	56	0.374877	4.17	1.8925	5.7325	0.330135	1	O
KIAA1919	0.73	10.7	2.30196	1.46721	2.15271	3.77912	19.4795	128.91	0	0	0	0	56	0.263422	2.04	1.54	2.525	0.609901	1	O
KIAA1958	0.26	20.52	4.77446	3.77312	14.2364	1.77862	4.48218	267.37	0	0	0	0	56	0.398611	3.93	2.32	5.655	0.410256	1	O
KIAA2012	0	0.07	0.005	0.0145227	0.000210909	3.60118	13.5436	0.28	0	0	0	0	56	0.896684	0	0	0	#NUM!	0.125	O
KIAA2013	13.24	89.75	40.6966	14.8106	219.355	0.797335	1.08364	2279.01	0	0	0	0	56	0.19879	37.905	30.73	48.4825	0.633837	1	O
KIAA2022	0	6.21	0.287321	1.13821	1.29552	4.95708	24.0368	16.09	0	0	0	0	56	0.922989	0	0	0.035	0	0.321429	O
KIAA2026	1.72	26.47	6.14464	4.32108	18.6717	2.82319	10.1556	344.1	0	0	0	0	56	0.31475	4.755	3.71	6.9375	0.534775	1	O
KIDINS220	7.9	63	22.1245	9.29885	86.4686	1.90559	6.00896	1238.97	0	0	0	0	56	0.208323	20.435	17.355	24.385	0.711708	1	O
KIF11	2.47	101.82	52.3671	26.1372	683.154	0.311296	-0.929675	2932.56	0	0	0	0	56	0.281616	47.495	29.8	68.835	0.432919	1	O
KIF12	0	34.14	1.19589	4.70222	22.1108	6.52052	45.7369	66.97	0	0	0	0	56	0.901483	0.025	0	0.195	0	0.571429	O
KIF13A	0.13	51.71	17.3059	13.3473	178.151	0.551031	-0.115387	969.13	0	0	0	0	56	0.428885	16.225	6.515	26.39	0.246874	1	O
KIF13B	0.67	18.57	6.1575	4.27695	18.2923	1.07946	0.685672	344.82	0	0	0	0	56	0.373051	5.455	2.8375	7.865	0.360776	1	O
KIF14	0.48	39.23	15.9793	8.56245	73.3156	0.715122	0.227551	894.84	0	0	0	0	56	0.29449	14.99	9.0775	20.4975	0.442859	1	O
KIF15	0.15	24.37	8.26982	4.78858	22.9305	0.980641	1.4211	463.11	0	0	0	0	56	0.312678	7.36	5.295	10.745	0.492787	1	O
KIF16B	0	26.2	6.74196	4.96686	24.6697	1.61765	3.95014	377.55	0	0	0	0	56	0.374799	6.255	3.6	8.4225	0.427427	0.982143	O
KIF17	0	2.49	0.308929	0.461514	0.212995	2.59925	8.70964	17.3	0	0	0	0	56	0.670685	0.12	0.01	0.44	0.0227273	0.732143	O
KIF18A	1	59.97	17.3164	11.8002	139.245	1.72955	3.8222	969.72	0	0	0	0	56	0.344056	13.665	9.215	22.86	0.403106	1	O
KIF18B	0.49	59.12	26.6014	13.7162	188.133	0.418205	-0.0919019	1489.68	0	0	0	0	56	0.286134	27.21	15.725	33.44	0.470245	1	O
KIF19	0	5.13	0.116071	0.685949	0.470526	7.36087	54.7167	6.5	0	0	0	0	56	0.956813	0	0	0.0025	0	0.196429	O
KIF1A	0	475.02	14.5038	66.1268	4372.76	6.47019	44.7014	812.21	0	0	0	0	56	0.937355	0.185	0.01	0.89	0.011236	0.732143	O
KIF1B	2.61	80.35	19.0341	14.229	202.463	2.14415	6.74482	1065.91	0	0	0	0	56	0.366075	16.065	10.2375	24.4175	0.419269	1	O
KIF1BP	0.1	79.19	27.8266	18.1676	330.06	0.621632	-0.0519489	1558.29	0	0	0	0	56	0.363371	26.05	12.775	38.01	0.336096	1	O
KIF1C	3.94	151.03	46.028	30.8976	954.659	0.886636	1.27855	2577.57	0	0	0	0	56	0.365627	43.545	19.4575	61.84	0.314643	1	O
KIF20A	1.68	149.36	56.5284	34.8085	1211.63	1.08331	0.822561	3165.59	0	0	0	0	56	0.329229	50.03	31.3475	74.43	0.421168	1	O
KIF20B	2.03	73.86	22.9975	12.9435	167.535	1.25539	3.07746	1287.86	0	0	0	0	56	0.298514	21.54	14.28	28.6525	0.498386	1	O
KIF21A	0.04	217.35	18.4834	30.1519	909.135	5.41382	35.3137	1035.07	0	0	0	0	56	0.573788	13.215	3.69	23.9375	0.154151	1	O
KIF21B	0	69.89	7.07554	13.1401	172.663	2.80998	9.25764	396.23	0	0	0	0	56	0.755852	0.945	0.2175	7.1225	0.030537	0.946429	O
KIF22	8.16	212.45	75.0284	33.6692	1133.61	1.1418	4.0484	4201.59	0	0	0	0	56	0.234334	72.8	54.72	90.8925	0.60203	1	O
KIF23	3.85	173.7	65.2257	42.4696	1803.66	1.09627	0.415278	3652.64	0	0	0	0	56	0.344396	54.73	37.27	81.2675	0.458609	1	O
KIF24	0.73	8.49	4.08893	2.11615	4.47809	0.436823	-0.780154	228.98	0	0	0	0	56	0.290587	3.575	2.595	5.6625	0.458278	1	O
KIF25	0	1.37	0.197857	0.333699	0.111355	1.94493	3.10281	11.08	0	0	0	0	56	0.754351	0.01	0	0.25	0	0.5	O
KIF26A	0	41.66	3.40589	7.72298	59.6445	3.16761	11.2637	190.73	0	0	0	0	56	0.828395	0.04	0.01	2.345	0.00426439	0.625	O
KIF26B	0	19.53	1.24839	3.19577	10.2129	4.38487	21.4396	69.91	0	0	0	0	56	0.810678	0.155	0.04	0.8525	0.0469208	0.928571	O
KIF27	0.42	6.95	2.32232	1.35323	1.83124	1.12597	1.37102	130.05	0	0	0	0	56	0.312071	2.015	1.3625	2.97	0.458754	1	O
KIF2A	21.42	131.29	58.2343	26.0726	679.781	0.839403	0.3072	3261.12	0	0	0	0	56	0.245526	51.87	40.4625	72.87	0.55527	1	O
KIF2B	0	0.02	0.00125	0.00469526	2.20455e-05	3.70582	12.55	0.07	0	0	0	0	56	0.936224	0	0	0	#NUM!	0.0535714	O
KIF2C	4.19	160.79	74.8768	38.1187	1453.04	0.517036	-0.493424	4193.1	0	0	0	0	56	0.28317	63.705	45.645	97.2275	0.469466	1	O
KIF3A	1.28	44.61	10.4077	7.02576	49.3613	2.61326	10.1422	582.83	0	0	0	0	56	0.314564	9.525	6.3225	12.2125	0.517707	1	O
KIF3B	5.69	67.14	24.0618	12.6212	159.294	1.121	1.67793	1347.46	0	0	0	0	56	0.279987	22.095	15.4875	29.0725	0.53272	1	O
KIF3C	0.02	61.91	11.2746	11.1458	124.23	2.23153	7.00085	631.38	0	0	0	0	56	0.478188	8.57	3.2825	15.3425	0.213948	1	O
KIF4A	1.11	80.34	35.7314	16.9744	288.13	0.469861	0.2263	2000.96	0	0	0	0	56	0.262888	35.4	23.375	45.625	0.512329	1	O
KIF4B	0	0.27	0.0764286	0.0582293	0.00339065	1.18503	1.73978	4.28	0	0	0	0	56	0.405123	0.06	0.0375	0.11	0.340909	0.875	O
KIF5A	0.01	36.33	2.71893	6.5661	43.1137	3.80131	15.7055	152.26	0	0	0	0	56	0.818454	0.23	0.0375	1.8075	0.0207469	0.875	O
KIF5B	18.48	229.25	85.0409	38.9553	1517.52	0.767173	2.04567	4762.29	0	0	0	0	56	0.24808	86.88	58.9675	109.668	0.537693	1	O
KIF5C	0	236.53	7.97214	32.6067	1063.2	6.55434	45.8712	446.44	0	0	0	0	56	0.899773	0.335	0.06	1.8625	0.0322148	0.892857	O
KIF6	0	14.41	0.677143	2.13702	4.56684	5.42809	32.5533	37.92	0	0	0	0	56	0.802658	0.13	0.08	0.2225	0.359551	0.964286	O
KIF7	0.07	36.19	5.55054	6.36416	40.5025	2.49201	8.89985	310.83	0	0	0	0	56	0.540857	3.69	1.2875	7.2625	0.177281	1	O
KIF9	3.44	28.4	11.8732	6.40171	40.9819	0.807811	-0.190364	664.9	0	0	0	0	56	0.295871	10.63	7.1425	16.5375	0.431897	1	O
KIFAP3	2.73	50.34	17.9975	10.4491	109.184	1.10731	1.52864	1007.86	0	0	0	0	56	0.308611	17.035	10.555	23.3725	0.451599	1	O
KIFC1	0.05	15.54	5.80554	3.61977	13.1027	0.682462	0.183022	325.11	0	0	0	0	56	0.341552	5.655	2.82	7.265	0.388162	1	O
KIFC2	0.4	42.79	10.0457	7.91244	62.6066	1.63365	4.06542	562.56	0	0	0	0	56	0.406788	8.155	4.3025	13.895	0.309644	1	O
KIFC3	2.61	195.43	38.1671	38.0621	1448.72	2.40018	7.4853	2137.36	0	0	0	0	56	0.470263	31.48	11.9025	48.545	0.245185	1	O
KIN	1.44	5.27	3.18536	1.01708	1.03445	0.26671	-0.824663	178.38	0	0	0	0	56	0.181096	3.09	2.33	3.815	0.610747	1	O
KIR2DL1	0	0.28	0.00553571	0.0375582	0.00141062	7.36022	54.6637	0.31	0	0	0	0	56	0.978687	0	0	0	#NUM!	0.0357143	O
KIR2DL3	0	0	0	0	0	0	0	0	0	0	0	0	56	#NUM!	0	0	0	#NUM!	0	O
KIR2DL4	0	0.09	0.00160714	0.0120268	0.000144643	7.48331	56	0.09	0	0	0	0	56	0.982143	0	0	0	#NUM!	0.0178571	O
KIR3DL1	0	0	0	0	0	0	0	0	0	0	0	0	56	#NUM!	0	0	0	#NUM!	0	O
KIR3DL2	0	0.01	0.000535714	0.00227208	5.16234e-06	4.07524	15.1476	0.03	0	0	0	0	56	0.946429	0	0	0	#NUM!	0	O
KIR3DL3	0	0	0	0	0	0	0	0	0	0	0	0	56	#NUM!	0	0	0	#NUM!	0	O
KIR3DX1	0	3.22	0.10375	0.433021	0.187507	7.03985	51.2417	5.81	0	0	0	0	56	0.853608	0.02	0	0.0525	0	0.517857	O
KIRREL	0.02	333.18	40.6559	53.7774	2892.01	3.13039	15.1308	2276.73	0	0	0	0	56	0.596132	30.915	0.415	64.89	0.00639544	1	O
