## Supplementary material for "The role and robustness of the Gini coefficient as an unbiased tool for the selection of Gini genes for normalising expression profiling data": Table S7 (part 3 of 3)

### Sheet: HPAC (continued)
Gene	Min	Max	Mean	Std. deviation	Variance	Skewness	Kurtosis	Overall sum	No. missings	No. NaNs	No. +?s	No. -?s	Row count	gini	Median	pc25	pc75	pc25/pc75	frac	S/A/O
TMEM69	5.38	53.95	19.1296	8.45755	71.5302	1.67735	4.52727	1071.26	0	0	0	0	56	0.224831	17.5	13.55	22.365	0.605857	1	O
TMEM70	7.29	58.34	16.0593	7.52709	56.6571	3.63814	18.152	899.32	0	0	0	0	56	0.19753	14.61	12.4425	17.5825	0.707664	1	O
TMEM71	0	54.08	2.78071	8.1262	66.0352	5.24591	30.6206	155.72	0	0	0	0	56	0.829981	0.39	0.01	1.7725	0.00564175	0.732143	O
TMEM72	0	24.85	0.768036	4.01662	16.1333	5.39563	28.9953	43.01	0	0	0	0	56	0.964024	0	0	0.01	0	0.232143	O
TMEM74	0	12.51	0.753214	1.88945	3.57002	4.84563	27.9121	42.18	0	0	0	0	56	0.802538	0.13	0.01	0.385	0.025974	0.732143	O
TMEM74B	0	15.73	1.25804	2.59739	6.74644	3.73732	17.481	70.45	0	0	0	0	56	0.767594	0.14	0.06	0.955	0.0628272	0.892857	O
TMEM78	0	0.36	0.100536	0.0653221	0.00426698	1.64125	4.47622	5.63	0	0	0	0	56	0.330024	0.09	0.0675	0.1225	0.55102	0.946429	O
TMEM79	1.47	26.26	6.06732	4.97827	24.7832	2.36157	6.61353	339.77	0	0	0	0	56	0.383567	4.69	2.83	7.8525	0.360395	1	O
TMEM80	2.01	37.48	12.5659	7.53425	56.7649	1.92673	4.02783	703.69	0	0	0	0	56	0.289137	10.63	7.9175	14.58	0.543038	1	O
TMEM81	1.01	5.85	2.79679	1.24087	1.53976	0.715229	-0.174033	156.62	0	0	0	0	56	0.24549	2.625	1.7975	3.5925	0.500348	1	O
TMEM82	0	2.66	0.0646429	0.360399	0.129887	7.07739	51.4229	3.62	0	0	0	0	56	0.953433	0	0	0.0025	0	0.196429	O
TMEM86A	0.01	13.17	1.115	1.94717	3.79148	4.65262	27.0843	62.44	0	0	0	0	56	0.6461	0.515	0.09	1.3525	0.0665434	0.964286	O
TMEM86B	0.46	10.93	3.49107	2.47998	6.15029	1.1498	1.00602	195.5	0	0	0	0	56	0.378887	2.72	1.8025	4.4525	0.404829	1	O
TMEM87A	12.09	99.41	41.352	19.7066	388.352	1.24642	1.47583	2315.71	0	0	0	0	56	0.251274	37.51	25.6275	48.91	0.523973	1	O
TMEM87B	2.8	36.65	15.4625	8.09271	65.492	0.359601	-0.714312	865.9	0	0	0	0	56	0.295411	15.155	8.2275	21.785	0.377668	1	O
TMEM88	0	60.46	3.22411	10.221	104.468	4.60097	21.8161	180.55	0	0	0	0	56	0.829192	0.475	0.2575	1.2775	0.201566	0.964286	O
TMEM88B	0	2.86	0.1475	0.479076	0.229514	4.54336	22.0893	8.26	0	0	0	0	56	0.904142	0	0	0.0025	0	0.232143	O
TMEM89	0	0.74	0.15	0.16425	0.0269782	1.48395	2.47736	8.4	0	0	0	0	56	0.562457	0.115	0	0.215	0	0.678571	O
TMEM8A	5.28	106.66	29.0107	18.0806	326.909	2.03758	5.9265	1624.6	0	0	0	0	56	0.307206	25.3	16.495	33.7725	0.488415	1	O
TMEM8B	0.2	9.87	3.1225	2.26383	5.12492	1.00733	0.437541	174.86	0	0	0	0	56	0.391736	2.44	1.3225	4.215	0.31376	1	O
TMEM8C	0	6.9	0.135893	0.921871	0.849846	7.44532	55.6045	7.61	0	0	0	0	56	0.975573	0	0	0	#NUM!	0.107143	O
TMEM9	17.58	264.93	72.1964	45.2248	2045.28	1.70783	4.81402	4043	0	0	0	0	56	0.322365	63.395	39.3075	94.45	0.416173	1	O
TMEM91	0.43	17.9	3.65643	3.3041	10.9171	2.61887	8.40811	204.76	0	0	0	0	56	0.410901	2.725	1.795	4.29	0.418415	1	O
TMEM92	0	56.31	3.32161	8.95337	80.1628	4.53571	23.4185	186.01	0	0	0	0	56	0.827501	0.285	0.12	2.55	0.0470588	0.946429	O
TMEM94	7.84	47.64	20.9909	10.4625	109.463	0.975209	-0.0941963	1175.49	0	0	0	0	56	0.267083	17.84	13.6775	27.5825	0.495876	1	O
TMEM95	0	0.1	0.00910714	0.0238386	0.000568279	2.7736	7.11563	0.51	0	0	0	0	56	0.883403	0	0	0	#NUM!	0.160714	O
TMEM97	7.36	274.08	72.1521	53.5163	2863.99	1.9524	4.45027	4040.52	0	0	0	0	56	0.361084	61.325	40.89	90.4425	0.45211	1	O
TMEM98	0.06	229.88	42.7716	53.1029	2819.92	1.32851	1.53807	2395.21	0	0	0	0	56	0.632865	16.45	0.7475	82.52	0.00905841	1	O
TMEM99	0.16	49.22	20.5896	11.8415	140.222	0.532309	-0.545285	1153.02	0	0	0	0	56	0.321414	17.85	12.375	29.74	0.416106	1	O
TMEM9B	7.46	88.31	42.1286	19.3042	372.654	0.506526	-0.444561	2359.2	0	0	0	0	56	0.256261	41.315	25.995	53.6625	0.484416	1	O
TMF1	4.88	32.76	14.962	6.74769	45.5313	0.797797	-0.0218065	837.87	0	0	0	0	56	0.247789	13.5	10.0175	18.8125	0.532492	1	O
TMIE	0	2.37	0.258393	0.537208	0.288592	3.03047	8.86713	14.47	0	0	0	0	56	0.77615	0.055	0	0.1875	0	0.678571	O
TMIGD1	0	0.25	0.0164286	0.053714	0.0028852	3.48606	11.3539	0.92	0	0	0	0	56	0.921196	0	0	0	#NUM!	0.125	O
TMIGD2	0	26.91	1.36214	4.8509	23.5312	4.42109	19.6791	76.28	0	0	0	0	56	0.900077	0.1	0.03	0.1925	0.155844	0.767857	O
TMIGD3	0	6.77	0.253036	0.972201	0.945174	5.933	38.3568	14.17	0	0	0	0	56	0.898011	0	0	0.0875	0	0.446429	O
TMLHE	0.03	36.81	11.1996	6.56544	43.105	1.56867	4.70477	627.18	0	0	0	0	56	0.288023	10.31	7.8975	13.1975	0.598409	1	O
TMOD1	0	166.47	9.32554	29.4393	866.673	4.67025	21.9977	522.23	0	0	0	0	56	0.842212	1.02	0.2325	5.1425	0.0452115	0.964286	O
TMOD2	0.03	43.53	3.38482	6.23838	38.9174	5.1102	31.8263	189.55	0	0	0	0	56	0.650821	1.42	0.42	4.5525	0.092257	1	O
TMOD3	9.31	124	43.6252	23.7488	564.008	0.928347	1.13924	2443.01	0	0	0	0	56	0.296631	41.01	25.8525	56.7825	0.45529	1	O
TMOD4	0	3.44	0.736429	0.749389	0.561583	1.73772	3.24521	41.24	0	0	0	0	56	0.509431	0.48	0.235	0.99	0.237374	0.946429	O
TMPO	21.43	414.34	141.859	80.206	6433.01	1.29889	2.37819	7944.1	0	0	0	0	56	0.297107	133.035	91.0225	168.83	0.539137	1	O
TMPPE	0.29	26.45	2.05018	3.43976	11.832	6.71875	48.1863	114.81	0	0	0	0	56	0.442795	1.355	1.0275	2.2425	0.458194	1	O
TMPRSS11A	0	0.1	0.00875	0.020455	0.000418409	3.10944	10.4268	0.49	0	0	0	0	56	0.844388	0	0	0.01	0	0.160714	O
TMPRSS11B	0.02	0.3	0.116786	0.0795009	0.00632039	0.706285	-0.52458	6.54	0	0	0	0	56	0.376147	0.11	0.04	0.1725	0.231884	1	O
TMPRSS11D	0	0.1	0.00464286	0.0176804	0.000312597	4.26761	18.743	0.26	0	0	0	0	56	0.940934	0	0	0	#NUM!	0.0714286	O
TMPRSS11E	0	1.48	0.0446429	0.199381	0.0397526	7.0387	51.306	2.5	0	0	0	0	56	0.904	0	0	0.02	0	0.267857	O
TMPRSS11F	0	1.46	0.05375	0.218861	0.0479002	5.45477	32.6316	3.01	0	0	0	0	56	0.938716	0	0	0	#NUM!	0.178571	O
TMPRSS12	0	0.45	0.0457143	0.0696447	0.00485039	4.15091	21.2869	2.56	0	0	0	0	56	0.577148	0.03	0.01	0.0425	0.235294	0.714286	O
TMPRSS13	0	44.67	3.00125	8.90326	79.268	3.50225	11.9944	168.07	0	0	0	0	56	0.886186	0.095	0.05	0.555	0.0900901	0.982143	O
TMPRSS15	0	140.85	3.74446	19.8603	394.43	6.45059	43.535	209.69	0	0	0	0	56	0.953529	0.07	0	0.27	0	0.660714	O
TMPRSS2	0	50.6	2.10679	7.4773	55.91	5.52365	33.7512	117.98	0	0	0	0	56	0.898227	0.055	0	0.5475	0	0.642857	O
TMPRSS3	0	182.73	6.48054	25.945	673.143	6.08579	40.3778	362.91	0	0	0	0	56	0.921116	0.05	0	1.07	0	0.571429	O
TMPRSS4	0.04	123.95	7.30857	23.886	570.543	3.81163	14.4074	409.28	0	0	0	0	56	0.90694	0.145	0.1	0.2925	0.34188	1	O
TMPRSS5	0	2.93	0.469643	0.580341	0.336796	2.93708	8.99673	26.3	0	0	0	0	56	0.498194	0.295	0.2075	0.4125	0.50303	0.964286	O
TMPRSS6	0	10.2	0.475536	1.42929	2.04288	6.13382	40.7669	26.63	0	0	0	0	56	0.754271	0.155	0.06	0.295	0.20339	0.857143	O
TMPRSS7	0	0.37	0.0525	0.0771834	0.00595727	2.11514	5.04231	2.94	0	0	0	0	56	0.68501	0.02	0	0.07	0	0.517857	O
TMPRSS9	0	1.84	0.31125	0.353255	0.124789	2.8132	9.44694	17.43	0	0	0	0	56	0.502408	0.22	0.11	0.4025	0.273292	0.982143	O
TMSB10	292.22	8348.74	3369.8	2252.01	5.07153e+06	0.579205	-0.721088	188709	0	0	0	0	56	0.373478	2781.99	1379.82	4747.24	0.290658	1	O
TMSB15A	0	508.24	26.7557	78.441	6153	4.78468	26.6688	1498.32	0	0	0	0	56	0.867853	1.2	0.1825	8.0975	0.0225378	0.839286	O
TMSB15B	0.03	73.05	11.3659	13.7845	190.012	2.33813	7.15642	636.49	0	0	0	0	56	0.571155	5.925	2.1325	18.67	0.114221	1	O
TMSB4X	8.68	17857	4226.6	3820.02	1.45926e+07	1.44386	2.19918	236689	0	0	0	0	56	0.468955	3114.95	1702.08	5535.63	0.307478	1	O
TMSB4Y	0	13.67	1.27393	3.03824	9.2309	3.1736	9.84841	71.34	0	0	0	0	56	0.836542	0.05	0	0.76	0	0.678571	O
TMTC1	0	121.06	7.62429	18.3476	336.633	4.75538	27.171	426.96	0	0	0	0	56	0.796686	1.495	0.055	4.7025	0.0116959	0.964286	O
TMTC2	0.01	76.77	4.95196	11.0403	121.889	5.46313	33.8584	277.31	0	0	0	0	56	0.672124	2.265	0.8225	4.67	0.176124	0.982143	O
TMTC3	1.03	26.52	11.3702	7.51018	56.4028	0.47595	-0.979652	636.73	0	0	0	0	56	0.371258	10.725	4.275	16.885	0.253183	1	O
TMTC4	0.28	43.96	11.4534	8.88236	78.8964	1.85583	3.80956	641.39	0	0	0	0	56	0.381563	8.18	5.775	14.9925	0.385193	1	O
TMUB1	6.63	142.26	51.8623	28.7293	825.372	0.689024	0.288016	2904.29	0	0	0	0	56	0.30683	48.515	28.8925	75.1625	0.3844	1	O
TMUB2	9.29	53.51	26.0352	9.80608	96.1593	0.534641	0.272499	1457.97	0	0	0	0	56	0.209126	25.86	18.96	32.2325	0.588226	1	O
TMX1	13.65	60.22	26.9318	10.3223	106.55	1.47648	2.62027	1508.18	0	0	0	0	56	0.197956	25.01	19.3675	29.5725	0.654916	1	O
TMX2	48.39	216.62	119.668	40.1739	1613.94	0.464448	-0.37926	6701.41	0	0	0	0	56	0.187691	117.455	87.97	139.095	0.632445	1	O
TMX3	5.11	102.23	34.0948	21.4508	460.135	1.13798	0.866948	1909.31	0	0	0	0	56	0.334224	26.3	19.12	47.03	0.406549	1	O
TMX4	1.22	49.06	18.3304	11.551	133.425	1.172	0.902854	1026.5	0	0	0	0	56	0.327234	15.055	11.71	20.0775	0.58324	1	O
TNC	0.04	1199.36	103.301	221.333	48988.1	3.08115	11.0748	5784.88	0	0	0	0	56	0.814268	4.01	0.2725	80.6525	0.00337869	1	O
TNF	0	27.35	1.21339	4.33868	18.8241	4.87844	25.8324	67.95	0	0	0	0	56	0.91534	0.01	0	0.12	0	0.464286	O
TNFAIP1	5.55	137.51	33.8011	23.6388	558.792	1.69686	5.38484	1892.86	0	0	0	0	56	0.3614	32.23	17.08	44.36	0.385032	1	O
TNFAIP2	0.31	618.19	38.1659	87.3132	7623.59	5.6269	36.5028	2137.29	0	0	0	0	56	0.705622	14.32	2.925	31.7125	0.0922349	1	O
TNFAIP3	0.34	136.07	19.5777	27.3672	748.964	2.74268	8.22845	1096.35	0	0	0	0	56	0.594352	9.4	4.6925	22.2875	0.210544	1	O
TNFAIP6	0	54.38	3.35821	9.64984	93.1193	4.09793	17.8564	188.06	0	0	0	0	56	0.875357	0.04	0	1.3675	0	0.660714	O
TNFAIP8	4.21	111.97	32.5593	27.2226	741.071	1.04276	0.0431131	1823.32	0	0	0	0	56	0.442678	22.675	12.1575	52.065	0.233506	1	O
TNFAIP8L1	1.25	30	7.07196	5.76537	33.2395	2.2748	6.13854	396.03	0	0	0	0	56	0.38428	5.655	3.52	8.5625	0.411095	1	O
TNFAIP8L2	0	62.94	3.59679	11.0098	121.215	3.92979	16.8547	201.42	0	0	0	0	56	0.894972	0.125	0.04	0.2625	0.152381	0.803571	O
TNFAIP8L3	0.03	75.31	5.50536	15.6952	246.34	3.34003	10.4458	308.3	0	0	0	0	56	0.870595	0.35	0.1275	1.01	0.126238	1	O
TNFRSF10A	0.02	39.52	11.7905	11.0892	122.971	0.640605	-0.739335	660.27	0	0	0	0	56	0.518934	9.93	1.6225	19.1225	0.0848477	1	O
TNFRSF10B	0	134.83	42.3632	34.9105	1218.74	0.961089	0.254726	2372.34	0	0	0	0	56	0.447462	32.37	15.2025	65.8075	0.231015	0.982143	O
TNFRSF10C	0	78.59	5.21518	12.7761	163.23	4.7805	24.1963	292.05	0	0	0	0	56	0.740002	1.365	0.465	5.03	0.0924453	0.982143	O
TNFRSF10D	0.02	234.64	19.3323	43.4181	1885.13	3.89735	16.3406	1082.61	0	0	0	0	56	0.773272	4.88	0.125	14.3825	0.00869112	1	O
TNFRSF11A	0	90.14	2.9575	12.3034	151.374	6.77099	48.0682	165.62	0	0	0	0	56	0.867164	0.345	0.06	1.1925	0.0503145	0.964286	O
TNFRSF11B	0	1306.23	35.2304	180.374	32534.7	6.71282	47.0657	1972.9	0	0	0	0	56	0.94414	0.52	0.02	4.4875	0.00445683	0.785714	O
TNFRSF12A	0.49	611.39	145.365	161.389	26046.3	1.17201	0.686304	8140.44	0	0	0	0	56	0.581463	84.8	12.105	246.282	0.0491509	1	O
TNFRSF13B	0	121.09	4.79911	20.2357	409.485	4.71767	22.9931	268.75	0	0	0	0	56	0.94725	0.04	0	0.095	0	0.589286	O
TNFRSF13C	0.01	19.15	1.17429	2.69824	7.2805	5.83365	37.51	65.76	0	0	0	0	56	0.644818	0.455	0.2525	1.225	0.206122	0.982143	O
TNFRSF14	0	41.05	4.60464	7.71399	59.5056	2.86675	9.32752	257.86	0	0	0	0	56	0.681961	1.815	0.455	3.76	0.121011	0.964286	O
TNFRSF17	0	563.75	21.7011	86.9081	7553.01	5.16668	29.2417	1215.26	0	0	0	0	56	0.939438	0.175	0.0225	0.4125	0.0545455	0.75	O
TNFRSF18	0	173.66	6.38946	30.2743	916.534	5.15073	25.7642	357.81	0	0	0	0	56	0.948475	0.105	0	0.285	0	0.660714	O
TNFRSF19	0	111.19	9.05	21.9742	482.866	3.2829	10.9405	506.8	0	0	0	0	56	0.833304	0.675	0.0875	3.7925	0.0230719	0.928571	O
TNFRSF1A	0.12	271.6	64.1298	49.0875	2409.58	1.631	5.06083	3591.27	0	0	0	0	56	0.393962	60.525	27.0825	85.135	0.318112	1	O
TNFRSF1B	0	41.33	5.81625	10.4977	110.203	2.1474	3.59007	325.71	0	0	0	0	56	0.762224	1.025	0.0925	4.945	0.0187058	0.785714	O
TNFRSF21	0.11	418.35	31.2802	59.6192	3554.45	5.26733	33.1264	1751.69	0	0	0	0	56	0.648991	13.75	4.3325	39.6025	0.1094	1	O
TNFRSF25	0	24.63	2.16357	4.15416	17.257	4.05216	18.5411	121.16	0	0	0	0	56	0.692505	0.99	0.0475	2.0425	0.0232558	0.785714	O
TNFRSF4	0	7.66	0.264286	1.21863	1.48506	5.38596	29.3682	14.8	0	0	0	0	56	0.943895	0	0	0.04	0	0.375	O
TNFRSF6B	0	81.91	2.92571	13.2995	176.877	5.22738	27.6529	163.84	0	0	0	0	56	0.952661	0	0	0	#NUM!	0.232143	O
TNFRSF8	0	528.15	10.9011	70.5305	4974.55	7.43393	55.487	610.46	0	0	0	0	56	0.965188	0.105	0	0.415	0	0.714286	O
TNFRSF9	0.06	92.45	2.30339	12.3659	152.915	7.30849	54.1061	128.99	0	0	0	0	56	0.869083	0.3	0.19	0.515	0.368932	1	O
TNFSF10	0.06	209.92	12.3946	32.078	1029	4.808	26.9886	694.1	0	0	0	0	56	0.807741	1.035	0.33	6.7375	0.0489796	1	O
TNFSF11	0	3.06	0.105893	0.411634	0.169443	6.98459	50.6479	5.93	0	0	0	0	56	0.829951	0.03	0	0.0625	0	0.535714	O
TNFSF12	0	11.36	2.16107	3.00458	9.02752	1.5321	1.54138	121.02	0	0	0	0	56	0.676804	0.64	0.0575	3.7275	0.0154259	0.892857	O
TNFSF12-TNFSF13	0	1.85	0.256964	0.436331	0.190385	2.25297	4.76072	14.39	0	0	0	0	56	0.74207	0.03	0	0.3675	0	0.535714	O
TNFSF13	0.63	84.11	9.11732	12.9361	167.342	4.13246	20.9531	510.57	0	0	0	0	56	0.528071	5.195	3.0725	9.665	0.3179	1	O
TNFSF13B	0	130.06	3.62411	17.4652	305.034	7.15523	52.5303	202.95	0	0	0	0	56	0.901115	0.245	0.1	0.635	0.15748	0.982143	O
TNFSF14	0.01	22.76	0.879286	3.35042	11.2253	5.74625	35.3063	49.24	0	0	0	0	56	0.866079	0.08	0.06	0.195	0.307692	0.982143	O
TNFSF15	0.01	13.63	1.09196	2.98987	8.9393	3.49961	11.5929	61.15	0	0	0	0	56	0.847649	0.08	0.0375	0.3825	0.0980392	0.982143	O
TNFSF18	0	89.68	3.83536	15.879	252.142	4.48383	20.0034	214.78	0	0	0	0	56	0.944398	0.02	0	0.105	0	0.553571	O
TNFSF4	0.02	67.72	2.99375	11.6094	134.779	5.06683	25.3137	167.65	0	0	0	0	56	0.870744	0.32	0.17	0.6925	0.245487	1	O
TNFSF8	0	50.68	1.66929	8.52088	72.6054	5.26404	27.115	93.48	0	0	0	0	56	0.958226	0.015	0	0.05	0	0.5	O
TNFSF9	0	74.05	7.10107	11.386	129.64	4.05828	21.6943	397.66	0	0	0	0	56	0.640468	3.495	0.8525	9.6875	0.088	0.964286	O
TNIK	0.03	63.18	10.8182	15.1204	228.626	2.15708	4.26624	605.82	0	0	0	0	56	0.637812	5.615	0.8725	11.7825	0.0740505	1	O
TNIP1	14.08	174.09	69.0686	42.7819	1830.29	1.0913	0.199556	3867.84	0	0	0	0	56	0.32824	55.39	38.1675	89.6225	0.42587	1	O
TNIP2	7.84	49.86	22.0959	8.05112	64.8205	0.998025	1.59378	1237.37	0	0	0	0	56	0.196184	21	16.5925	26.7575	0.620107	1	O
TNIP3	0	30.37	1.25589	4.30471	18.5305	5.96366	39.4574	70.33	0	0	0	0	56	0.838209	0.17	0.1	0.305	0.327869	0.964286	O
TNK1	0.04	16.09	2.45768	3.53545	12.4994	2.16852	4.77606	137.63	0	0	0	0	56	0.651097	0.9	0.3525	2.93	0.120307	1	O
TNK2	2.84	78.1	21.718	18.0474	325.709	1.68657	2.15497	1216.21	0	0	0	0	56	0.406177	15.64	9.8375	26.7125	0.368273	1	O
TNKS	4.09	40.49	13.238	6.46349	41.7767	1.69335	5.0339	741.33	0	0	0	0	56	0.250581	12.285	8.515	17.0425	0.499633	1	O
TNKS1BP1	1.29	155.04	32.2243	28.6448	820.524	1.96557	5.38265	1804.56	0	0	0	0	56	0.440053	27.985	10.355	36.45	0.284088	1	O
TNKS2	10.21	53.31	25.9907	9.49677	90.1886	1.01298	1.0497	1455.48	0	0	0	0	56	0.195932	24.825	19.5	30.445	0.640499	1	O
TNMD	0	14.23	0.257143	1.90118	3.61449	7.48295	55.9963	14.4	0	0	0	0	56	0.981101	0	0	0	#NUM!	0.0892857	O
TNN	0	7.43	0.365357	1.29391	1.6742	4.44893	20.6043	20.46	0	0	0	0	56	0.919861	0	0	0.04	0	0.375	O
TNNC1	0	99.24	6.77161	17.4727	305.296	3.72732	15.4839	379.21	0	0	0	0	56	0.838339	0.54	0.25	2.4325	0.102775	0.946429	O
TNNC2	0	12.63	0.743393	1.85287	3.43311	5.51438	33.0114	41.63	0	0	0	0	56	0.686374	0.275	0.16	0.5825	0.274678	0.892857	O
TNNI1	0	472.13	8.69679	63.056	3976.06	7.4829	55.9958	487.02	0	0	0	0	56	0.971045	0.095	0.03	0.4575	0.0655738	0.839286	O
TNNI2	0	144.81	4.65375	21.0319	442.339	5.9857	38.0298	260.61	0	0	0	0	56	0.931897	0.105	0	0.745	0	0.571429	O
TNNI3	0	34.74	1.88268	5.36409	28.7735	4.91436	27.1337	105.43	0	0	0	0	56	0.835099	0.26	0	1.1475	0	0.660714	O
TNNI3K	0	0.92	0.0978571	0.160247	0.025679	3.02843	12.3796	5.48	0	0	0	0	56	0.704314	0.02	0	0.135	0	0.5	O
TNNT1	0.22	729.6	72.2652	131.196	17212.4	3.67563	15.3607	4046.85	0	0	0	0	56	0.693146	21.09	6.1175	94.45	0.0647697	1	O
TNNT2	0	1496.61	28.6052	199.878	39951	7.46726	55.834	1601.89	0	0	0	0	56	0.974597	0.095	0	0.6825	0	0.571429	O
TNNT3	0	4.84	0.175179	0.665178	0.442462	6.5476	45.9435	9.81	0	0	0	0	56	0.884284	0	0	0.0925	0	0.392857	O
TNP1	0	1.72	0.08375	0.281164	0.079053	4.68551	23.6598	4.69	0	0	0	0	56	0.90942	0	0	0	#NUM!	0.196429	O
TNP2	0	0.08	0.00142857	0.0106905	0.000114286	7.48331	56	0.08	0	0	0	0	56	0.982143	0	0	0	#NUM!	0.0178571	O
TNPO1	19.88	276.55	100.376	52.4975	2755.99	1.32121	1.98697	5621.07	0	0	0	0	56	0.27277	95.35	65.12	115.838	0.562167	1	O
TNPO2	23.67	175.19	54.3898	26.7816	717.257	2.2354	7.27927	3045.83	0	0	0	0	56	0.237844	46.55	38.3525	68.725	0.558057	1	O
TNPO3	19.35	142.44	52.3352	22.052	486.291	1.80953	4.75729	2930.77	0	0	0	0	56	0.211078	47.475	37.96	58.965	0.643772	1	O
TNR	0.01	1.96	0.155714	0.295117	0.087094	4.98251	27.5429	8.72	0	0	0	0	56	0.582774	0.085	0.04	0.13	0.307692	0.982143	O
TNRC18	4.79	129.45	47.8709	27.4415	753.038	1.04789	0.574209	2680.77	0	0	0	0	56	0.307416	40.76	27.9525	63.7725	0.438316	1	O
TNRC6A	8.76	46.08	19.9304	7.35925	54.1586	0.888345	1.53559	1116.1	0	0	0	0	56	0.201548	19.205	14.515	24.9225	0.582405	1	O
TNRC6B	2.1	21.96	6.57268	3.36378	11.315	1.97877	6.86647	368.07	0	0	0	0	56	0.25769	5.995	4.18	8.185	0.51069	1	O
TNRC6C	0.05	25.42	4.82964	4.27761	18.298	2.62144	9.60977	270.46	0	0	0	0	56	0.409733	3.735	2.665	6.3075	0.422513	1	O
TNS1	0.02	81.03	8.91304	15.6137	243.786	2.97645	9.77107	499.13	0	0	0	0	56	0.71045	2.375	0.71	10.485	0.0677158	1	O
TNS2	0.09	53.93	7.51929	11.1885	125.183	2.23879	5.56917	421.08	0	0	0	0	56	0.672493	2.215	0.5275	8.25	0.0639394	1	O
TNS3	0.1	240.22	33.5575	39.8911	1591.3	3.23693	13.4536	1879.22	0	0	0	0	56	0.50571	24.325	12.3125	38.72	0.317988	1	O
TNS4	0	326.31	14.0141	48.2306	2326.2	5.41868	33.1626	784.79	0	0	0	0	56	0.904978	0.06	0.01	1.7025	0.00587371	0.732143	O
TNXB	0	15.67	0.966429	2.96618	8.79824	4.26347	17.9789	54.12	0	0	0	0	56	0.818142	0.185	0.1	0.34	0.294118	0.928571	O
TOB1	4.26	236.38	35.457	35.7802	1280.22	3.63717	17.9038	1985.59	0	0	0	0	56	0.425175	24.815	15.9275	40.75	0.390859	1	O
TOB2	7.2	60.62	20.2868	8.55065	73.1136	1.87873	7.64958	1136.06	0	0	0	0	56	0.214149	18.85	15.0525	25.555	0.589024	1	O
TOE1	1.8	17.22	9.27911	3.65673	13.3717	0.377061	-0.421838	519.63	0	0	0	0	56	0.220553	8.925	6.6575	12.325	0.540162	1	O
TOLLIP	4.71	52.17	22.5748	9.33041	87.0566	0.955988	1.88066	1264.19	0	0	0	0	56	0.221241	22	16.1475	27.57	0.585691	1	O
TOM1	4.4	43.05	16.0918	9.38725	88.1204	1.12957	0.496919	901.14	0	0	0	0	56	0.308845	12.88	9.075	20.41	0.444635	1	O
TOM1L1	0.2	105.96	29.6498	24.3556	593.194	0.740331	0.632344	1660.39	0	0	0	0	56	0.448666	28.975	4.44	41.2175	0.107721	1	O
TOM1L2	1.65	116.71	20.7786	20.1722	406.916	2.44515	8.69962	1163.6	0	0	0	0	56	0.462011	16.13	5.92	27.635	0.214221	1	O
TOMM20	42.9	414.36	142.849	69.2377	4793.86	1.51586	3.26125	7999.54	0	0	0	0	56	0.249051	121.115	103.843	167.165	0.621198	1	O
TOMM20L	0	1.19	0.258036	0.266891	0.0712306	1.45185	2.09872	14.45	0	0	0	0	56	0.532514	0.15	0.08	0.3725	0.214765	0.821429	O
TOMM22	18.54	175.5	52.8186	21.9758	482.935	3.22644	17.0821	2957.84	0	0	0	0	56	0.188353	50.965	41.435	59.7625	0.693328	1	O
TOMM34	14.21	152.51	60.5557	29.4666	868.278	1.11228	1.39537	3391.12	0	0	0	0	56	0.260596	55.15	39.215	75.79	0.517417	1	O
TOMM40	20.21	226.91	119.041	49.2141	2422.03	0.302484	-0.477047	6666.31	0	0	0	0	56	0.232566	119.735	86.11	150.357	0.572702	1	O
TOMM40L	3.89	34.4	14.618	6.82844	46.6276	1.32419	1.61147	818.61	0	0	0	0	56	0.242935	12.945	9.9675	18.15	0.549174	1	O
TOMM5	69.96	432.92	212.924	79.41	6305.95	0.74043	0.338044	11923.8	0	0	0	0	56	0.203983	202.965	160.463	249.175	0.643975	1	O
TOMM6	145.01	1143.41	389.869	182.674	33369.9	2.01033	5.38887	21832.7	0	0	0	0	56	0.229639	354.785	262.803	447.355	0.587459	1	O
TOMM7	91.18	750.12	308.192	155.104	24057.2	1.01538	0.799278	17258.8	0	0	0	0	56	0.271607	284.45	195.412	376.035	0.519666	1	O
TOMM70A	19.83	90.01	48.8739	17.0119	289.403	0.683556	-0.028435	2736.94	0	0	0	0	56	0.192218	46.535	36.9175	57.49	0.642155	1	O
TONSL	1.08	55.22	16.245	11.3525	128.879	1.38259	2.31328	909.72	0	0	0	0	56	0.363655	14.185	8.8925	19.645	0.45266	1	O
TOP1	38.74	340.28	106.504	52.3605	2741.63	2.13488	6.59896	5964.2	0	0	0	0	56	0.239815	92.77	74.7175	123.665	0.604193	1	O
TOP1MT	9.83	158.53	34.1936	24.8489	617.469	2.59181	10.3705	1914.84	0	0	0	0	56	0.344974	26.605	17.3325	47.085	0.368111	1	O
TOP2A	6.6	509.16	175.112	88.9469	7911.55	0.883763	2.28321	9806.25	0	0	0	0	56	0.274502	164.715	107.267	234.157	0.4581	1	O
TOP2B	21.41	519.26	80.7711	73.0841	5341.29	4.2812	23.7192	4523.18	0	0	0	0	56	0.353086	55.725	45.8975	96.7175	0.474552	1	O
TOP3A	11.02	87.47	32.7025	15.6822	245.933	1.14249	1.80679	1831.34	0	0	0	0	56	0.257004	31.32	21.0825	41.715	0.505394	1	O
TOP3B	3.33	99.84	20.0259	13.3805	179.037	4.07678	22.9207	1121.45	0	0	0	0	56	0.27586	17	13.14	23.475	0.559744	1	O
TOPAZ1	0	0.02	0.00214286	0.00494121	2.44156e-05	2.31564	4.81719	0.12	0	0	0	0	56	0.845238	0	0	0	#NUM!	0.0357143	O
TOPBP1	10.62	138.12	46.7148	21.933	481.054	1.38709	4.25891	2616.03	0	0	0	0	56	0.245731	43.855	32.5825	57.5825	0.56584	1	O
TOPORS	6.85	82.27	16.6536	10.4016	108.194	4.6888	29.1525	932.6	0	0	0	0	56	0.245188	15.88	11.0775	19.2025	0.576878	1	O
TOR1A	22.04	84.36	46.1348	14.7529	217.649	0.291034	-0.589461	2583.55	0	0	0	0	56	0.180715	46.07	33.7625	57.7925	0.584202	1	O
TOR1AIP1	6.95	95.94	39.0927	17.3598	301.362	0.718871	0.759823	2189.19	0	0	0	0	56	0.244659	36.725	24.895	50.2475	0.495448	1	O
TOR1AIP2	6.5	82.35	30.2271	12.6792	160.762	1.25971	3.77142	1692.72	0	0	0	0	56	0.222119	28.465	21.605	39.0475	0.5533	1	O
TOR1B	4.77	57.43	21.4509	10.7005	114.501	1.04715	1.76082	1201.25	0	0	0	0	56	0.267081	21.48	13.63	26.7675	0.5092	1	O
TOR2A	2.17	34.16	10.975	7.47294	55.8448	1.39259	1.40548	614.6	0	0	0	0	56	0.350252	8.695	5.6975	13.9525	0.40835	1	O
TOR3A	14.89	175.14	42.4511	30.2886	917.399	2.90943	10.557	2377.26	0	0	0	0	56	0.316621	37.51	23.175	49.2825	0.470248	1	O
TOR4A	0.06	40.18	9.32732	10.3164	106.428	1.31098	0.983805	522.33	0	0	0	0	56	0.570887	5.74	1.3375	14.7775	0.0905092	1	O
TOX	0	118.11	5.19839	17.0246	289.836	5.77042	36.7635	291.11	0	0	0	0	56	0.853057	0.46	0.0675	2.71	0.0249077	0.857143	O
TOX2	0	59.82	9.47357	12.3053	151.42	2.41591	6.69646	530.52	0	0	0	0	56	0.59612	5.905	0.265	12.2475	0.0216371	0.928571	O
TOX3	0	62.97	3.31804	10.7718	116.033	4.29026	19.6353	185.81	0	0	0	0	56	0.909282	0.01	0	0.17	0	0.482143	O
TOX4	8.49	64.47	24.2207	9.85211	97.064	1.68674	4.84562	1356.36	0	0	0	0	56	0.202965	23.305	18.715	26.8975	0.69579	1	O
TP53	1.19	232	61.1475	43.6582	1906.04	1.25403	3.13769	3424.26	0	0	0	0	56	0.378099	55.74	33.145	80.6225	0.411114	1	O
TP53AIP1	0	0.62	0.0846429	0.115522	0.0133453	2.36697	7.64594	4.74	0	0	0	0	56	0.639542	0.05	0	0.12	0	0.607143	O
TP53BP1	6.49	67.61	22.688	12.3037	151.382	1.44569	3.48698	1270.53	0	0	0	0	56	0.282945	22.42	13.7425	28.4475	0.483083	1	O
TP53BP2	0.1	58.35	23.8536	12.0612	145.473	0.640581	0.426022	1335.8	0	0	0	0	56	0.278054	22.415	15.8625	30.3	0.523515	1	O
TP53I11	0	454.26	31.9095	67.7577	4591.11	4.88869	28.3966	1786.93	0	0	0	0	56	0.723944	10.02	1.0775	37.935	0.0284038	0.964286	O
TP53I13	4.39	81.03	31.0361	18.4278	339.584	0.802118	-0.0429112	1738.02	0	0	0	0	56	0.32675	26.235	15.3375	45.1325	0.339833	1	O
TP53I3	0.37	553.78	33.0348	74.0085	5477.26	6.56212	46.5566	1849.95	0	0	0	0	56	0.615118	18.525	6.905	35.195	0.196193	1	O
TP53INP1	0.04	65.19	9.14607	12.747	162.486	2.75663	8.97844	512.18	0	0	0	0	56	0.609628	3.92	1.78	11.2625	0.158047	1	O
TP53INP2	1.13	164.27	12.6114	21.8745	478.493	6.28539	43.7301	706.24	0	0	0	0	56	0.509918	8.895	4.3125	12.62	0.341719	1	O
TP53RK	5.75	185.19	19.8591	24.0986	580.743	6.20235	42.0488	1112.11	0	0	0	0	56	0.333088	15.525	12.49	19.175	0.651369	1	O
TP53TG3	0	0.63	0.0357143	0.104218	0.0108613	4.16518	20.0967	2	0	0	0	0	56	0.892143	0	0	0	#NUM!	0.178571	O
TP53TG3B	0	0.69	0.0421429	0.126903	0.0161044	3.72568	14.4916	2.36	0	0	0	0	56	0.902088	0	0	0.01	0	0.196429	O
TP53TG3C	0	1	0.0698214	0.170075	0.0289254	3.70431	16.4832	3.91	0	0	0	0	56	0.846684	0	0	0.04	0	0.321429	O
TP53TG3D	0	1.45	0.197321	0.382815	0.146547	2.27477	4.08151	11.05	0	0	0	0	56	0.792324	0	0	0.2125	0	0.410714	O
TP53TG3E	0	0.5	0.0278571	0.0871512	0.00759532	3.84914	16.6177	1.56	0	0	0	0	56	0.911401	0	0	0	#NUM!	0.125	O
TP53TG3F	0	0.89	0.0892857	0.192645	0.0371122	2.52464	6.22397	5	0	0	0	0	56	0.8345	0	0	0.05	0	0.285714	O
TP53TG5	0.03	1.67	0.411429	0.328929	0.108194	1.94187	4.16458	23.04	0	0	0	0	56	0.387943	0.325	0.22	0.4525	0.486188	1	O
TP63	0	148.09	6.59161	24.8818	619.106	4.5879	21.8748	369.13	0	0	0	0	56	0.91771	0.22	0.1	0.8375	0.119403	0.892857	O
TP73	0	21.23	3.00554	4.32027	18.6648	2.10158	5.01623	168.31	0	0	0	0	56	0.665788	0.775	0.18	3.675	0.0489796	0.946429	O
TPBG	0.01	50.77	9.80911	11.7377	137.774	2.08312	4.49647	549.31	0	0	0	0	56	0.565871	8.2	0.9725	11.98	0.081177	0.946429	O
TPBGL	0	2.28	0.165536	0.445021	0.198043	3.45404	12.084	9.27	0	0	0	0	56	0.869837	0.005	0	0.0525	0	0.410714	O
TPCN1	1.07	119.79	19.2093	18.0856	327.087	3.43097	16.8063	1075.72	0	0	0	0	56	0.408984	13.875	8.825	24.695	0.35736	1	O
TPCN2	1.68	17.77	5.57804	3.43465	11.7968	1.63136	2.93062	312.37	0	0	0	0	56	0.312535	4.47	3.35	7.1275	0.470011	1	O
TPD52	0	429.01	42.0345	64.3269	4137.95	4.33695	24.0426	2353.93	0	0	0	0	56	0.591522	25.075	7.1525	46.6675	0.153265	0.964286	O
TPD52L1	0	277.69	33.9018	64.9107	4213.39	2.36321	5.13195	1898.5	0	0	0	0	56	0.788172	1.315	0.2875	38.265	0.00751339	0.982143	O
TPD52L2	37.17	321.26	121.504	68.7549	4727.24	1.22866	0.916501	6804.2	0	0	0	0	56	0.29774	103.76	69.185	143.893	0.48081	1	O
TPD52L3	0	1.24	0.0251786	0.165716	0.0274618	7.42508	55.3927	1.41	0	0	0	0	56	0.973024	0	0	0	#NUM!	0.0892857	O
TPGS1	0.08	38.06	6.71411	7.53995	56.8509	2.4154	7.07917	375.99	0	0	0	0	56	0.522768	4.565	1.4175	8.665	0.163589	1	O
TPGS2	28.49	247.44	123.828	56.1852	3156.78	0.59447	-0.452134	6934.36	0	0	0	0	56	0.252063	111.68	82.4	169.875	0.485063	1	O
TPH1	0.01	1.21	0.291429	0.242678	0.0588925	1.61785	3.20003	16.32	0	0	0	0	56	0.42612	0.215	0.11	0.45	0.244444	0.982143	O
TPH2	0	0.63	0.03375	0.118069	0.0139402	4.29473	18.0597	1.89	0	0	0	0	56	0.908636	0	0	0.01	0	0.232143	O
TPI1	222.91	2606.18	1004.81	512.659	262820	1.2114	1.89128	56269.6	0	0	0	0	56	0.26675	929.49	713.592	1196.84	0.596232	1	O
TPK1	0	64.26	3.90393	9.14728	83.6727	5.54948	35.5248	218.62	0	0	0	0	56	0.711687	1.055	0.6175	3.11	0.198553	0.982143	O
TPM1	1.39	1412.33	321.059	373.364	139401	1.37046	1.10499	17979.3	0	0	0	0	56	0.5937	204.31	26.4225	503.285	0.0525001	1	O
TPM2	0.28	1628.45	174.862	292.658	85648.6	2.70295	10.0716	9792.27	0	0	0	0	56	0.72212	18.38	7.1375	268.348	0.026598	1	O
TPM3	168.51	829.03	418.598	151.527	22960.6	0.586138	0.158837	23441.5	0	0	0	0	56	0.200755	411.395	320.93	492.975	0.651007	1	O
TPM4	8.69	3365.56	566.304	554.901	307916	2.63864	10.8823	31713	0	0	0	0	56	0.463889	365.915	193.588	857.643	0.225721	1	O
TPMT	2.34	54.02	17.885	10.8522	117.771	1.36719	2.49167	1001.56	0	0	0	0	56	0.317698	16.425	9.8525	21.81	0.451742	1	O
TPO	0	6.91	0.281607	0.997019	0.994046	5.89943	37.4809	15.77	0	0	0	0	56	0.815053	0.06	0.03	0.0925	0.324324	0.910714	O
TPP1	9.15	181.35	63.0555	44.0254	1938.24	1.23117	0.828984	3531.11	0	0	0	0	56	0.367248	49.76	31.2875	80.365	0.389317	1	O
TPP2	9.29	78.13	33.702	14.4594	209.075	1.17013	2.28984	1887.31	0	0	0	0	56	0.223952	31.64	25.33	38.2275	0.662612	1	O
TPPP	0	15.64	1.06714	2.34068	5.47878	4.89759	28.1788	59.76	0	0	0	0	56	0.708429	0.28	0.1475	0.8225	0.179331	0.982143	O
TPPP2	0	0.39	0.0192857	0.0670917	0.0045013	4.206	19.1369	1.08	0	0	0	0	56	0.928241	0	0	0	#NUM!	0.107143	O
TPPP3	0	54.24	3.78179	10.8021	116.685	3.88355	15.2089	211.78	0	0	0	0	56	0.862644	0.275	0.04	1.1875	0.0336842	0.875	O
TPR	14.84	92.47	45.8627	15.3131	234.491	0.629107	0.906923	2568.31	0	0	0	0	56	0.179757	43.34	37.4725	51.56	0.726775	1	O
TPRA1	11.61	61.66	27.9763	10.9843	120.654	1.01077	0.927506	1566.67	0	0	0	0	56	0.210159	26.23	20.0125	32.2775	0.620014	1	O
TPRG1	0	8.9	0.732679	1.4687	2.15707	3.7451	17.3641	41.03	0	0	0	0	56	0.7452	0.19	0.0275	0.5525	0.0497738	0.785714	O
TPRG1L	4.6	73.31	27.973	14.3009	204.516	0.621686	0.307733	1566.49	0	0	0	0	56	0.284154	26.725	15.855	37.7875	0.419583	1	O
TPRKB	21.43	160.42	59.7754	25.3686	643.566	1.3766	3.40496	3347.42	0	0	0	0	56	0.222543	55.145	43.825	71.9025	0.609506	1	O
TPRN	0.9	54.16	13.1364	10.6079	112.528	2.02524	4.68553	735.64	0	0	0	0	56	0.389554	10.28	6.54	14.725	0.444143	1	O
TPRX1	0	0.17	0.0151786	0.0299691	0.000898149	3.41549	13.9548	0.85	0	0	0	0	56	0.759874	0	0	0.02	0	0.375	O
TPRXL	0.45	19.63	3.02411	2.76218	7.62962	4.30496	24.1857	169.35	0	0	0	0	56	0.360767	2.585	1.7275	3.48	0.496408	1	O
TPSAB1	0	3409.44	62.0093	455.467	207450	7.48255	55.9922	3472.52	0	0	0	0	56	0.97982	0.01	0	0.445	0	0.5	O
TPSB2	0	262.26	5.47107	35.2668	1243.75	7.28742	53.8406	306.38	0	0	0	0	56	0.972782	0	0	0.15	0	0.339286	O
TPSD1	0	36.53	1.16036	5.88949	34.6861	5.39979	29.0754	64.98	0	0	0	0	56	0.957723	0	0	0.06	0	0.375	O
TPSG1	0	20.5	0.637143	2.83808	8.0547	6.58683	45.7517	35.68	0	0	0	0	56	0.921655	0	0	0.13	0	0.428571	O
TPST1	0.13	47.1	15.2457	12.8385	164.828	0.90614	-0.15073	853.76	0	0	0	0	56	0.457536	10.82	5.385	23.3625	0.230498	1	O
TPST2	3.87	139.66	20.5066	20.5002	420.257	3.94843	20.6854	1148.37	0	0	0	0	56	0.40632	15.44	10.015	22.0225	0.454762	1	O
TPT1	774.61	8584.59	3051.66	1695.87	2.87598e+06	1.66405	3.2202	170893	0	0	0	0	56	0.279044	2813.95	1962.18	3345.47	0.586519	1	O
TPTE	0	8.83	1.11232	2.22995	4.97268	2.13754	3.51847	62.29	0	0	0	0	56	0.812292	0.03	0.01	0.585	0.017094	0.642857	O
TPTE2	0	4.49	0.153214	0.612468	0.375117	6.74772	47.9004	8.58	0	0	0	0	56	0.861222	0.025	0	0.0725	0	0.589286	O
TPX2	6.56	457.13	160.041	98.7832	9758.13	1.24369	1.50107	8962.31	0	0	0	0	56	0.32452	139.45	89.4225	192.615	0.464255	1	O
TRA2A	20.68	130.99	58.8411	19.4156	376.966	1.05368	2.6835	3295.1	0	0	0	0	56	0.174723	56.155	48.2775	68.3675	0.706147	1	O
TRA2B	26.04	329.68	119.803	57.7639	3336.67	1.74501	4.51308	6708.99	0	0	0	0	56	0.239957	112.625	90	139.05	0.647249	1	O
TRABD	3.35	79.88	28.3759	16.3238	266.466	1.29172	1.97402	1589.05	0	0	0	0	56	0.302153	24.675	17.7175	35.7875	0.495075	1	O
TRABD2A	0	38.13	2.84232	6.85591	47.0035	3.83972	15.9501	159.17	0	0	0	0	56	0.81641	0.295	0.0225	1.95	0.0115385	0.75	O
TRABD2B	0	12.94	0.476607	1.82782	3.34092	6.16584	41.1166	26.69	0	0	0	0	56	0.899019	0.01	0	0.13	0	0.464286	O
TRADD	0.18	30.93	8.61	5.79977	33.6374	1.77276	3.76198	482.16	0	0	0	0	56	0.331889	6.915	5.22	9.58	0.544885	1	O
TRAF1	0.02	111.38	5.47875	18.4218	339.363	5.12532	26.2578	306.81	0	0	0	0	56	0.812902	1.21	0.355	2.6625	0.133333	1	O
TRAF2	6.18	69.08	25.4993	12.4981	156.202	1.09458	1.74681	1427.96	0	0	0	0	56	0.263399	22.275	17.165	31.81	0.53961	1	O
TRAF3	7.26	48.96	20.6039	10.9536	119.982	1.23873	1.03631	1153.82	0	0	0	0	56	0.278829	17.615	13.2225	23.5175	0.562241	1	O
TRAF3IP1	0.16	16.69	7.32536	3.39449	11.5225	0.216066	0.321959	410.22	0	0	0	0	56	0.255152	7.525	5.0925	9.2125	0.552782	1	O
TRAF3IP2	0.45	94.77	14.5679	15.2031	231.133	3.0386	13.3616	815.8	0	0	0	0	56	0.470954	9.835	6.0725	18.3075	0.331695	1	O
TRAF3IP3	0	107.07	7.56036	18.9097	357.575	3.45412	14.0662	423.38	0	0	0	0	56	0.861753	0.055	0	1.0275	0	0.607143	O
TRAF4	3.94	136.23	39.7716	27.9939	783.66	1.36874	2.47292	2227.21	0	0	0	0	56	0.369616	36.8	18.36	52.95	0.346742	1	O
TRAF5	0.01	33.69	6.60554	5.61933	31.5769	2.23238	8.61336	369.91	0	0	0	0	56	0.42114	5.655	2.7075	8.6375	0.313459	0.982143	O
TRAF6	2.34	15.76	6.62	2.57282	6.61938	0.924621	1.709	370.72	0	0	0	0	56	0.210392	6.325	4.9175	8.1675	0.602081	1	O
TRAF7	18.11	99.37	51.6016	18.2388	332.653	0.840493	0.511333	2889.69	0	0	0	0	56	0.191664	46.69	39.5225	63.12	0.626149	1	O
TRAFD1	10.98	71.83	28.3505	12.5076	156.44	1.22955	2.00514	1587.63	0	0	0	0	56	0.234249	25.425	19.445	34.935	0.556605	1	O
TRAIP	1.49	23.55	12.8361	5.2746	27.8214	0.0472476	-0.220495	718.82	0	0	0	0	56	0.229563	12.515	9.875	16.3675	0.60333	1	O
TRAK1	3.02	131.84	23.3325	19.3186	373.209	4.13327	20.2764	1306.62	0	0	0	0	56	0.311714	19.41	14.325	26.7275	0.535965	1	O
TRAK2	4.15	61.46	20.162	12.8773	165.825	1.22894	1.09585	1129.07	0	0	0	0	56	0.337141	16.095	11.19	26.495	0.422344	1	O
TRAM1	40.17	509.25	155.361	95.9116	9199.04	1.25405	1.9486	8700.23	0	0	0	0	56	0.328038	129.585	81.045	203.92	0.397435	1	O
TRAM1L1	0	10.85	1.93018	2.49576	6.22883	1.75544	2.98885	108.09	0	0	0	0	56	0.632114	0.92	0.135	2.7675	0.0487805	0.857143	O
TRAM2	5.06	188.87	45.5154	47.6594	2271.42	1.47964	1.42866	2548.86	0	0	0	0	56	0.523953	22.55	10.5375	62.38	0.168924	1	O
TRANK1	0.06	69.25	5.45429	10.4202	108.58	4.71731	26.4818	305.44	0	0	0	0	56	0.660939	2.105	0.87	5.18	0.167954	1	O
TRAP1	38.96	348.38	133.839	77.7073	6038.43	1.16853	0.574862	7495.01	0	0	0	0	56	0.30599	110.125	84.1325	163.338	0.515084	1	O
TRAPPC1	58.88	290.05	151.625	59.5782	3549.57	0.710461	-0.218409	8490.98	0	0	0	0	56	0.217449	141.575	104.802	188.123	0.557097	1	O
TRAPPC10	3.38	18.77	8.91054	3.11946	9.73104	0.659436	0.953197	498.99	0	0	0	0	56	0.190652	8.71	6.685	10.6175	0.629621	1	O
TRAPPC11	5.67	30.07	15.9205	5.65166	31.9413	0.121995	-0.693461	891.55	0	0	0	0	56	0.199862	16.575	10.1775	20.9075	0.486787	1	O
TRAPPC12	3.06	40.97	16.1609	8.71233	75.9047	1.05773	1.10682	905.01	0	0	0	0	56	0.28923	14.295	10.43	21.3175	0.489269	1	O
TRAPPC13	4.02	35.44	18.173	6.63161	43.9783	0.461988	0.226923	1017.69	0	0	0	0	56	0.20148	17.24	13.825	21.5375	0.641904	1	O
TRAPPC2	3.54	26.79	10.7407	4.76277	22.684	0.919013	1.12498	601.48	0	0	0	0	56	0.241674	10.64	6.7475	13.7475	0.490817	1	O
TRAPPC2L	24.2	221.24	75.8809	41.3018	1705.84	1.68251	3.03299	4249.33	0	0	0	0	56	0.273634	64.31	49.0175	83.1525	0.589489	1	O
TRAPPC2P1	0.14	64.83	15.9557	10.167	103.368	2.85213	11.7603	893.52	0	0	0	0	56	0.284598	15.545	10.485	18.5625	0.564848	1	O
TRAPPC3	29.66	111.24	72.1871	19.5171	380.917	0.286292	-0.60746	4042.48	0	0	0	0	56	0.151712	68.945	60.27	85.19	0.707477	1	O
TRAPPC3L	0.35	4.73	0.925179	0.590448	0.348629	5.00197	31.9376	51.81	0	0	0	0	56	0.241856	0.83	0.655	1.095	0.598174	1	O
TRAPPC4	5.32	54.5	20.5484	10.9243	119.339	1.28166	1.67539	1150.71	0	0	0	0	56	0.278868	17.29	13.5375	28.5	0.475	1	O
TRAPPC5	8.93	291.71	59.838	44.7035	1998.41	3.14334	13.2322	3350.93	0	0	0	0	56	0.324021	48.415	38.6975	63.9125	0.605476	1	O
TRAPPC6A	1.07	103.59	23.47	20.7685	431.332	1.63714	3.41816	1314.32	0	0	0	0	56	0.453094	19.485	7.7575	30.9375	0.250747	1	O
TRAPPC6B	6.75	28.58	15.4175	5.83643	34.0639	0.730952	-0.0791953	863.38	0	0	0	0	56	0.208382	14.995	10.895	18.15	0.600275	1	O
TRAPPC8	5.28	33.21	12.6905	4.61617	21.309	1.57142	5.91008	710.67	0	0	0	0	56	0.187341	12.38	9.3	14.7375	0.631043	1	O
TRAPPC9	2.39	24.45	9.38393	5.21454	27.1915	1.11797	0.934606	525.5	0	0	0	0	56	0.297674	8.46	5.3775	11.5775	0.464479	1	O
TRAT1	0	59.05	1.11786	7.88571	62.1844	7.47328	55.8967	62.6	0	0	0	0	56	0.976495	0	0	0.02	0	0.303571	O
TRDMT1	0	13.44	3.54179	2.27964	5.19677	1.76076	5.65772	198.34	0	0	0	0	56	0.32581	3.235	2.22	4.3625	0.508883	0.982143	O
TRDN	0	1.46	0.0780357	0.220251	0.0485106	4.98648	28.9687	4.37	0	0	0	0	56	0.848357	0.005	0	0.05	0	0.375	O
TREH	0	1.56	0.130714	0.266314	0.0709231	3.56727	15.3823	7.32	0	0	0	0	56	0.765759	0.03	0	0.1225	0	0.642857	O
TREM1	0	24.51	0.572321	3.28058	10.7622	7.324	54.3165	32.05	0	0	0	0	56	0.950663	0	0	0.0425	0	0.375	O
TREM2	0	49.3	1.41964	7.42011	55.058	5.79921	34.6901	79.5	0	0	0	0	56	0.960638	0	0	0.0625	0	0.375	O
TREML1	0	59.62	1.09375	7.96344	63.4164	7.48231	55.9898	61.25	0	0	0	0	56	0.97819	0	0	0.0125	0	0.25	O
TREML2	0	26.93	0.970893	3.75153	14.074	6.32809	43.4436	54.37	0	0	0	0	56	0.895475	0.04	0.02	0.16	0.125	0.785714	O
TREML4	0	0.88	0.0230357	0.119025	0.014167	7.05224	51.3428	1.29	0	0	0	0	56	0.949751	0	0	0	#NUM!	0.142857	O
TRERF1	0.04	133.65	10.4557	18.1877	330.791	5.89939	39.6539	585.52	0	0	0	0	56	0.546146	7.625	3.21	11.5075	0.278949	1	O
TREX1	0.03	61.73	11.6337	10.8436	117.583	2.41643	8.47736	651.49	0	0	0	0	56	0.440676	9.915	5.53	15.145	0.365137	1	O
TREX2	0	5.45	1.12518	1.20677	1.45629	2.18508	5.1525	63.01	0	0	0	0	56	0.505138	0.69	0.3325	1.485	0.223906	0.964286	O
TRH	0	0.59	0.0360714	0.108237	0.0117152	4.46217	20.353	2.02	0	0	0	0	56	0.867928	0	0	0.03	0	0.321429	O
TRHDE	0	25.65	2.25482	5.29356	28.0218	3.18935	10.6918	126.27	0	0	0	0	56	0.84158	0.03	0.01	0.9575	0.0104439	0.678571	O
TRHR	0	0.18	0.02	0.0364816	0.00133091	2.95447	10.3759	1.12	0	0	0	0	56	0.748087	0	0	0.03	0	0.375	O
TRIAP1	19.34	150.32	62.113	24.1645	583.923	0.98422	2.0551	3478.33	0	0	0	0	56	0.209209	58.885	45.965	76.54	0.600536	1	O
TRIB1	0.55	173.63	21.9438	29.0146	841.846	3.29499	13.5122	1228.85	0	0	0	0	56	0.538769	12.85	7.155	21.155	0.338218	1	O
TRIB2	0.06	243.41	35.212	57.9987	3363.85	2.2836	4.59932	1971.87	0	0	0	0	56	0.705225	11.61	1.76	31.9475	0.0550904	1	O
TRIB3	0.33	388.94	42.4846	61.1674	3741.46	4.06379	19.9453	2379.14	0	0	0	0	56	0.547356	24.445	11.9575	45.3925	0.263425	1	O
TRIL	0	42.64	2.1775	7.44345	55.405	4.16338	18.2524	121.94	0	0	0	0	56	0.917574	0.03	0.01	0.1325	0.0754717	0.696429	O
TRIM10	0	0.16	0.00375	0.0214529	0.000460227	7.28236	53.8953	0.21	0	0	0	0	56	0.956633	0	0	0	#NUM!	0.0178571	O
TRIM11	5.86	62.82	20.8609	10.1428	102.876	1.64339	4.3957	1168.21	0	0	0	0	56	0.249712	19.045	13.9325	24.64	0.565442	1	O
TRIM13	1.85	40.83	17.962	9.29114	86.3253	0.587135	-0.295695	1005.87	0	0	0	0	56	0.288261	16.72	11	23.6775	0.464576	1	O
TRIM14	1.21	74.27	17.4304	14.7227	216.758	1.92079	4.62393	976.1	0	0	0	0	56	0.417643	12	8.31	23.4875	0.353805	1	O
TRIM15	0	15.29	0.29875	2.04182	4.16903	7.45987	55.7563	16.73	0	0	0	0	56	0.972003	0	0	0.01	0	0.232143	O
TRIM16	0.65	256.15	37.2643	47.786	2283.5	2.7675	9.05623	2086.8	0	0	0	0	56	0.558481	17.78	8.905	43.7425	0.203578	1	O
TRIM16L	0.12	291.17	26.5305	49.7775	2477.8	4.01309	17.6722	1485.71	0	0	0	0	56	0.656791	11.225	4.3625	26.375	0.165403	1	O
TRIM17	0.02	10.61	0.993214	1.96867	3.87567	3.60496	13.8822	55.62	0	0	0	0	56	0.693212	0.325	0.18	0.7175	0.250871	1	O
TRIM2	0.08	68.39	11.3989	15.7407	247.769	2.01412	3.76296	638.34	0	0	0	0	56	0.644885	4.935	0.5925	13.6325	0.0434623	1	O
TRIM21	0.17	69.96	15.9786	12.5358	157.147	2.41926	7.59129	894.8	0	0	0	0	56	0.367494	13.515	7.925	17.7325	0.446919	1	O
TRIM22	1.22	184	26.7991	35.2762	1244.41	2.30754	6.50819	1500.75	0	0	0	0	56	0.595276	9.775	5.9225	39.7525	0.148984	1	O
TRIM23	2.25	20.66	8.85375	4.29515	18.4483	0.896722	0.538184	495.81	0	0	0	0	56	0.26407	8.295	5.69	11.465	0.496293	1	O
TRIM24	5.89	173.29	28.272	30.8919	954.311	3.11077	11.2706	1583.23	0	0	0	0	56	0.451211	17.045	11.99	29.5325	0.405993	1	O
TRIM25	0.18	67.35	34.5732	15.4273	238.001	0.132087	-0.195079	1936.1	0	0	0	0	56	0.248362	31.935	25.835	46.425	0.556489	1	O
TRIM26	0	28.55	7.77321	6.71956	45.1525	0.855071	0.418488	435.3	0	0	0	0	56	0.473555	6.29	2.41	11.6475	0.206911	0.875	O
TRIM27	0	19.67	6.12232	5.05168	25.5195	0.840379	-0.278884	342.85	0	0	0	0	56	0.450163	4.45	1.8775	9.575	0.196084	0.982143	O
TRIM28	92.41	1974.49	324.548	261.471	68367	4.76183	29.2093	18174.7	0	0	0	0	56	0.310726	283.72	197.745	359.785	0.54962	1	O
TRIM29	0	224.34	14.6137	48.7644	2377.97	3.70937	12.7932	818.37	0	0	0	0	56	0.91122	0.2	0.1	1.26	0.0793651	0.875	O
TRIM3	0.29	40.64	6.32268	6.23159	38.8327	3.42018	16.4791	354.07	0	0	0	0	56	0.429426	5	2.94	7.775	0.378135	1	O
TRIM31	0	233.59	4.18036	31.2136	974.288	7.48327	55.9996	234.1	0	0	0	0	56	0.982053	0	0	0	#NUM!	0.0535714	O
TRIM32	0.09	37.05	12.888	6.7017	44.9128	0.833081	1.95655	721.73	0	0	0	0	56	0.281347	12.335	8.1375	16.8425	0.483153	1	O
TRIM33	7.56	88.07	22.8114	13.1117	171.916	2.54424	10.196	1277.44	0	0	0	0	56	0.274814	19.745	14.735	27.825	0.52956	1	O
TRIM34	0.02	22.12	4.64	4.97206	24.7213	1.5101	2.2141	259.84	0	0	0	0	56	0.547388	2.935	0.81	6.6275	0.122218	1	O
TRIM35	3.02	31.45	10.3127	4.93243	24.3289	2.15854	6.39107	577.51	0	0	0	0	56	0.230621	9.075	7.08	11.8525	0.597342	1	O
TRIM36	0	31.36	3.39946	5.61453	31.5229	3.66593	14.3036	190.37	0	0	0	0	56	0.603071	1.67	0.9275	3.4775	0.266715	0.982143	O
TRIM37	5.58	193.44	28.2159	25.3528	642.766	5.24102	33.5954	1580.09	0	0	0	0	56	0.321463	23.475	17.2625	31.3575	0.550506	1	O
TRIM38	0.19	18.11	5.67286	3.6159	13.0747	0.964682	1.25684	317.68	0	0	0	0	56	0.345789	4.895	3.2725	7.8425	0.417278	1	O
TRIM39	0.17	6.83	2.32125	1.30737	1.70922	0.87007	1.45164	129.99	0	0	0	0	56	0.305967	2.235	1.34	2.9675	0.451559	1	O
TRIM39-RPP21	0	0.2	0.0110714	0.0424555	0.00180247	3.91453	14.6039	0.62	0	0	0	0	56	0.940668	0	0	0	#NUM!	0.0714286	O
TRIM4	0.32	55.2	22.5948	9.44571	89.2215	0.302114	1.8426	1265.31	0	0	0	0	56	0.224785	21.855	17.555	28.785	0.609866	1	O
TRIM40	0	1.06	0.02	0.141537	0.0200327	7.4777	55.9426	1.12	0	0	0	0	56	0.975446	0	0	0	#NUM!	0.0178571	O
TRIM41	4.24	72.28	14.5071	9.87057	97.4281	3.87161	21.098	812.4	0	0	0	0	56	0.287418	12.16	9.3475	16.105	0.58041	1	O
TRIM42	0	0.09	0.00446429	0.0140026	0.000196071	4.626	25.6767	0.25	0	0	0	0	56	0.897857	0	0	0	#NUM!	0.142857	O
TRIM43	0	0.76	0.0182143	0.102533	0.0105131	7.15047	52.3942	1.02	0	0	0	0	56	0.962535	0	0	0	#NUM!	0.0892857	O
TRIM44	0.12	66.47	18.2763	9.53557	90.927	2.37409	11.4907	1023.47	0	0	0	0	56	0.244007	17.005	14.4775	21.335	0.67858	1	O
TRIM45	0.11	30.7	4.79018	4.97639	24.7644	3.17662	13.1007	268.25	0	0	0	0	56	0.437962	3.35	2.3675	4.8725	0.48589	1	O
TRIM46	0.02	11.15	1.76411	1.91669	3.6737	2.58661	9.72286	98.79	0	0	0	0	56	0.51122	1.17	0.52	2.3675	0.219641	1	O
TRIM47	0.03	33.1	7.27946	8.82344	77.853	1.35356	0.916961	407.65	0	0	0	0	56	0.613052	2.375	0.665	11.875	0.056	1	O
TRIM48	0	0.72	0.0216071	0.101261	0.0102537	6.31612	42.9442	1.21	0	0	0	0	56	0.952922	0	0	0	#NUM!	0.0892857	O
TRIM49	0	0.21	0.00553571	0.0289149	0.000836071	6.7402	47.655	0.31	0	0	0	0	56	0.961406	0	0	0	#NUM!	0.0535714	O
TRIM49B	0	0.54	0.0121429	0.0727565	0.00529351	7.20815	53.0231	0.68	0	0	0	0	56	0.970063	0	0	0	#NUM!	0.0714286	O
TRIM49C	0	0.81	0.0257143	0.131921	0.0174031	5.35332	28.4828	1.44	0	0	0	0	56	0.96503	0	0	0	#NUM!	0.0535714	O
TRIM49D1	0	0.22	0.00660714	0.0310587	0.000964643	6.26139	42.2795	0.37	0	0	0	0	56	0.954151	0	0	0	#NUM!	0.0714286	O
TRIM49D2	0	0.58	0.01375	0.0782667	0.00612568	7.15364	52.4077	0.77	0	0	0	0	56	0.964054	0	0	0	#NUM!	0.0892857	O
TRIM5	1.22	58.97	16.2227	12.604	158.861	1.69057	3.46758	908.47	0	0	0	0	56	0.391851	14.455	7.87	19.495	0.403693	1	O
TRIM50	0	4.63	0.104464	0.617646	0.381487	7.41305	55.2754	5.85	0	0	0	0	56	0.946001	0	0	0.015	0	0.25	O
TRIM51	0	45.99	1.09268	6.41563	41.1603	6.6363	45.8736	61.19	0	0	0	0	56	0.972501	0	0	0	#NUM!	0.160714	O
TRIM52	2.73	15.31	6.23536	2.77637	7.70822	1.48377	2.33509	349.18	0	0	0	0	56	0.230111	5.49	4.3475	7.175	0.605923	1	O
TRIM54	0	15.4	0.398929	2.0523	4.21194	7.35884	54.7138	22.34	0	0	0	0	56	0.896742	0.04	0	0.1	0	0.642857	O
TRIM55	0	354.67	7.39036	47.3978	2246.55	7.4137	55.2707	413.86	0	0	0	0	56	0.965371	0.06	0	0.2075	0	0.660714	O
TRIM56	0.46	30.61	13.9411	6.09548	37.1548	0.480123	0.854513	780.7	0	0	0	0	56	0.237258	13.695	9.4825	17.15	0.552915	1	O
TRIM58	0	38.93	3.54625	9.3504	87.4299	3.02741	8.02436	198.59	0	0	0	0	56	0.864341	0.095	0.0575	1.565	0.0367412	0.875	O
TRIM59	0.78	52.68	17.2057	13.2941	176.733	0.802116	0.274641	963.52	0	0	0	0	56	0.423535	16.87	4.0875	24.5525	0.16648	1	O
TRIM6	0	22.53	3.76375	5.28311	27.9112	2.30413	5.2236	210.77	0	0	0	0	56	0.632556	2.235	0.23	4.605	0.0499457	0.982143	O
TRIM60	0	13.52	0.261964	1.80684	3.26466	7.44679	55.6155	14.67	0	0	0	0	56	0.974791	0	0	0.005	0	0.25	O
TRIM61	0.07	7.94	1.42357	1.21726	1.48173	3.0234	14.2358	79.72	0	0	0	0	56	0.394725	1.14	0.5975	1.7825	0.335203	1	O
TRIM62	1	24.99	5.26196	4.03018	16.2423	2.6428	9.92964	294.67	0	0	0	0	56	0.356365	4.105	2.795	6.1825	0.452082	1	O
TRIM63	0	42.3	0.810179	5.64634	31.8812	7.47829	55.9486	45.37	0	0	0	0	56	0.966848	0.005	0	0.0625	0	0.482143	O
TRIM64	0	0.05	0.00267857	0.00904355	8.17857e-05	4.17512	18.2285	0.15	0	0	0	0	56	0.920238	0	0	0	#NUM!	0.0535714	O
TRIM64B	0	0.12	0.0103571	0.0235846	0.000556234	3.51737	13.2919	0.58	0	0	0	0	56	0.812192	0	0	0.01	0	0.196429	O
TRIM64C	0	0	0	0	0	0	0	0	0	0	0	0	56	#NUM!	0	0	0	#NUM!	0	O
TRIM65	4.56	35.86	18.0482	8.05245	64.8419	0.370666	-0.470063	1010.7	0	0	0	0	56	0.250339	17.45	11.7975	21.94	0.537717	1	O
TRIM66	0.62	6.63	2.24589	1.11983	1.25401	2.38363	7.02861	125.77	0	0	0	0	56	0.231723	1.99	1.5725	2.6275	0.598478	1	O
TRIM67	0	2.85	0.1075	0.391859	0.153554	6.53322	45.6022	6.02	0	0	0	0	56	0.842252	0.015	0	0.0425	0	0.5	O
TRIM68	0	16.02	6.83536	3.56567	12.714	-0.111356	-0.222355	382.78	0	0	0	0	56	0.29124	7.44	4.58	9.075	0.504683	0.964286	O
TRIM69	0	6.75	0.388214	0.968848	0.938666	5.50195	34.8186	21.74	0	0	0	0	56	0.740965	0.12	0.03	0.2825	0.106195	0.910714	O
TRIM6-TRIM34	0	4.17	0.140536	0.56236	0.316249	6.93847	50.293	7.87	0	0	0	0	56	0.877904	0	0	0.1025	0	0.321429	O
TRIM7	0	34.12	3.31964	5.75297	33.0967	3.47481	15.0495	185.9	0	0	0	0	56	0.683011	0.975	0.47	3.9125	0.120128	0.982143	O
TRIM71	0	91.35	5.07982	17.7188	313.955	4.10399	16.8905	284.47	0	0	0	0	56	0.922448	0.04	0.01	0.395	0.0253165	0.714286	O
TRIM72	0.17	27.29	1.40482	4.1527	17.2449	5.14051	29.1141	78.67	0	0	0	0	56	0.753711	0.325	0.24	0.4475	0.536313	1	O
TRIM73	0	7.15	1.32393	1.33749	1.78888	2.33915	6.96546	74.14	0	0	0	0	56	0.475322	1.05	0.5275	1.455	0.362543	0.964286	O
TRIM74	0	3.56	0.564286	0.607705	0.369305	2.56717	9.93036	31.6	0	0	0	0	56	0.51111	0.41	0.155	0.7725	0.200647	0.910714	O
TRIM77	0	0.07	0.00160714	0.00968162	9.37338e-05	6.77153	47.593	0.09	0	0	0	0	56	0.974206	0	0	0	#NUM!	0.0357143	O
TRIM8	5.83	102.29	32.5286	21.4639	460.698	1.57789	2.29857	1821.6	0	0	0	0	56	0.333519	26.36	18.2575	37.58	0.48583	1	O
TRIM9	0	38.61	3.41464	7.82927	61.2974	3.53836	12.4214	191.22	0	0	0	0	56	0.78679	0.64	0.09	2.3175	0.038835	0.892857	O
TRIML1	0	1.5	0.0344643	0.200843	0.0403379	7.32433	54.3211	1.93	0	0	0	0	56	0.957346	0	0	0	#NUM!	0.160714	O
TRIML2	0	34.11	2.13089	6.72196	45.1847	3.83002	14.6561	119.33	0	0	0	0	56	0.905564	0	0	0.2	0	0.464286	O
TRIO	0.08	165.38	24.7496	26.0778	680.05	3.09635	14.5548	1385.98	0	0	0	0	56	0.48055	15.67	8.4175	35.285	0.238557	1	O
TRIOBP	5.73	123.75	37.3304	26.547	704.742	1.34776	1.52865	2090.5	0	0	0	0	56	0.370439	27.765	19.9925	46.7875	0.427304	1	O
TRIP10	0.21	98.2	34.9009	23.0465	531.142	0.685668	0.32037	1954.45	0	0	0	0	56	0.365051	34.79	16.6475	48.7875	0.341225	1	O
TRIP11	3.34	35.84	17.6405	7.95005	63.2032	0.426263	-0.614437	987.87	0	0	0	0	56	0.253498	15.605	11.615	22.96	0.50588	1	O
TRIP12	2.29	247.63	93.8864	46.0874	2124.05	0.870164	1.3253	5257.64	0	0	0	0	56	0.26518	87.515	61.6475	118.96	0.51822	1	O
TRIP13	2.39	123.09	50.1411	24.316	591.267	0.673611	0.763251	2807.9	0	0	0	0	56	0.264678	48.915	34.575	60.495	0.571535	1	O
TRIP4	5.88	34.92	18.9484	6.2073	38.5306	0.351566	-0.161471	1061.11	0	0	0	0	56	0.182837	18.12	15.135	22.865	0.661929	1	O
TRIP6	0.33	224.77	60.4221	51.8135	2684.64	0.940397	0.609664	3383.64	0	0	0	0	56	0.466268	49.23	18.4725	89.4225	0.206576	1	O
TRIQK	0.01	35.5	13.5261	9.66526	93.4173	0.401009	-0.813888	757.46	0	0	0	0	56	0.401903	11.33	6.48	20.995	0.308645	0.982143	O
TRIT1	9.76	39.67	21.2409	7.46759	55.7648	0.525542	-0.280352	1189.49	0	0	0	0	56	0.196371	20.385	15.3575	24.94	0.615778	1	O
TRMO	4.13	20.68	10.0082	3.26727	10.675	0.677725	0.75579	560.46	0	0	0	0	56	0.179693	9.755	7.86	12.04	0.652824	1	O
TRMT1	10.64	74.81	36.8486	14.5746	212.419	0.925915	0.357459	2063.52	0	0	0	0	56	0.212606	33.715	27.5675	42.66	0.646214	1	O
TRMT10A	2.84	24.12	8.1325	3.86621	14.9476	1.90394	4.97793	455.42	0	0	0	0	56	0.235618	7.485	5.7175	9.5025	0.601684	1	O
TRMT10B	2.11	11.19	4.73714	1.83137	3.35393	1.35379	2.34312	265.28	0	0	0	0	56	0.202797	4.285	3.47	5.475	0.63379	1	O
TRMT10C	14.77	107.09	41.9061	18.1088	327.928	1.28969	2.31675	2346.74	0	0	0	0	56	0.22711	39.095	29.9625	51.23	0.584862	1	O
TRMT11	1.25	42.63	17.7907	8.56948	73.436	0.760221	0.933103	996.28	0	0	0	0	56	0.261258	17.43	11.86	21.9875	0.539397	1	O
TRMT112	120.31	943.41	330.359	158.956	25267.1	1.51048	3.14363	18500.1	0	0	0	0	56	0.249603	305.38	217.995	383.315	0.56871	1	O
TRMT12	0	55.7	10.8023	8.4987	72.228	3.2864	14.8771	604.93	0	0	0	0	56	0.3371	9.045	6.8625	12.84	0.534463	0.982143	O
TRMT13	5.13	32.6	15.2968	5.83912	34.0953	0.526941	0.0717137	856.62	0	0	0	0	56	0.212857	14.445	10.9125	19.285	0.565854	1	O
TRMT1L	4.32	30.73	14.8364	5.40964	29.2642	0.961148	1.07189	830.84	0	0	0	0	56	0.19396	14.205	11.38	16.0325	0.709808	1	O
TRMT2A	1.54	73.44	14.1895	10.8785	118.342	3.52279	16.5244	794.61	0	0	0	0	56	0.321961	11.98	8.7125	16.0725	0.542075	1	O
TRMT2B	3.22	23.09	12.8264	4.82137	23.2456	0.23577	-0.667398	718.28	0	0	0	0	56	0.212154	12.295	9.1075	16.5125	0.551552	1	O
TRMT44	2.55	13.43	5.37464	2.00454	4.01817	1.29224	3.34951	300.98	0	0	0	0	56	0.197982	5.06	4.0975	6.6	0.620833	1	O
TRMT5	4.1	43.01	16.758	7.93703	62.9964	1.00882	1.86034	938.45	0	0	0	0	56	0.253961	15.24	11.9225	21.52	0.55402	1	O
TRMT6	9.73	65.97	31.5139	14.5315	211.164	0.432168	-0.550928	1764.78	0	0	0	0	56	0.259258	29.56	19.855	39.605	0.501326	1	O
TRMT61A	1.92	45.18	12.457	7.81052	61.0043	1.65006	4.52351	697.59	0	0	0	0	56	0.321508	11.555	7.3225	14.6275	0.500598	1	O
TRMT61B	4.58	33.35	17.573	6.24032	38.9417	0.645862	0.477081	984.09	0	0	0	0	56	0.193249	16.825	13.6125	20.68	0.658245	1	O
TRMU	4.1	29.05	13.608	5.42541	29.4351	0.468106	-0.0256662	762.05	0	0	0	0	56	0.222513	13.395	9.8675	17.35	0.568732	1	O
TRNAU1AP	2.18	14.46	6.16179	2.72977	7.45165	0.890184	0.443075	345.06	0	0	0	0	56	0.241854	5.79	4.04	7.465	0.541192	1	O
TRNP1	0.03	167.1	29.6355	45.5981	2079.18	1.87244	2.46114	1659.59	0	0	0	0	56	0.700911	8.05	1.2875	32.5225	0.039588	1	O
TRNT1	10.43	33.58	20.5391	5.40968	29.2647	0.17189	-0.362695	1150.19	0	0	0	0	56	0.148159	20.345	17.0975	23.7775	0.719062	1	O
TRO	0	36.89	5.20964	9.05561	82.0041	2.1092	4.06533	291.74	0	0	0	0	56	0.756192	0.535	0.075	5.4775	0.0136924	0.910714	O
TROAP	4.52	137.16	61.3671	27.9129	779.133	0.285285	0.108003	3436.56	0	0	0	0	56	0.253629	61.945	42.6325	79.095	0.539004	1	O
TROVE2	11.13	52.66	24.7877	8.22745	67.6909	0.839484	1.27082	1388.11	0	0	0	0	56	0.181074	23.77	19.105	29.73	0.642617	1	O
TRPA1	0	4.8	0.607321	1.09356	1.19587	2.35118	5.34206	34.01	0	0	0	0	56	0.762008	0.105	0	0.5575	0	0.625	O
TRPC1	0.01	16.85	4.22393	4.1581	17.2898	1.06107	0.466818	236.54	0	0	0	0	56	0.527541	3.18	0.92	6.385	0.144088	0.946429	O
TRPC3	0	2.43	0.32625	0.58208	0.338817	2.0915	3.68225	18.27	0	0	0	0	56	0.770007	0.03	0	0.4175	0	0.553571	O
TRPC4	0	16.32	1.25161	2.90136	8.41788	3.37624	13.4381	70.09	0	0	0	0	56	0.837451	0.01	0	0.94	0	0.428571	O
TRPC4AP	21.1	123.6	62.8263	25.0789	628.953	0.677292	-0.0756263	3518.27	0	0	0	0	56	0.220062	57.62	45.585	78.0225	0.584255	1	O
TRPC5	0	1.76	0.04	0.237885	0.0565891	7.15387	52.2904	2.24	0	0	0	0	56	0.95727	0	0	0.01	0	0.0714286	O
TRPC6	0	16.42	0.669821	2.37484	5.63986	5.69359	36.3998	37.51	0	0	0	0	56	0.897089	0.015	0	0.1725	0	0.5	O
TRPC7	0	0.18	0.00946429	0.032609	0.00106334	4.30726	19.1817	0.53	0	0	0	0	56	0.923518	0	0	0	#NUM!	0.125	O
TRPM1	0	9.14	0.178036	1.21954	1.48729	7.47994	55.9656	9.97	0	0	0	0	56	0.953987	0.01	0	0.03	0	0.357143	O
TRPM2	0	52.9	7.11554	12.7361	162.209	2.04374	3.77518	398.47	0	0	0	0	56	0.773861	0.155	0.0375	6.8825	0.0054486	0.785714	O
TRPM3	0	3.39	0.389643	0.747821	0.559236	2.70721	7.15109	21.82	0	0	0	0	56	0.750818	0.085	0.03	0.2425	0.123711	0.857143	O
TRPM4	0.2	48.03	6.22893	7.84189	61.4953	3.38532	14.993	348.82	0	0	0	0	56	0.535442	3.895	1.86	7.985	0.232937	1	O
TRPM5	0	0.41	0.0235714	0.0613908	0.00376883	5.04447	29.5012	1.32	0	0	0	0	56	0.799784	0.01	0	0.02	0	0.303571	O
TRPM6	0.01	3.8	0.308571	0.688599	0.474169	3.87816	16.117	17.28	0	0	0	0	56	0.742125	0.09	0.04	0.1625	0.246154	0.875	O
TRPM7	10.21	114.1	24.3754	15.1189	228.581	4.15532	22.8722	1365.02	0	0	0	0	56	0.249868	22.025	16.95	26.3	0.644487	1	O
TRPM8	0	6.64	0.582857	1.4284	2.04033	3.39677	10.9287	32.64	0	0	0	0	56	0.803528	0.07	0.03	0.3925	0.0764331	0.928571	O
TRPS1	0.02	228.2	9.73643	31.3127	980.488	6.47523	45.0102	545.24	0	0	0	0	56	0.783768	2.965	0.295	6.3425	0.0465116	1	O
TRPT1	6.7	61.6	24.8207	11.9915	143.795	1.09893	0.952098	1389.96	0	0	0	0	56	0.258689	22.03	16.55	31.865	0.519379	1	O
TRPV1	0.26	9.08	2.09125	1.60826	2.58651	2.02475	5.78041	117.11	0	0	0	0	56	0.378785	1.66	1.1675	2.4525	0.476045	1	O
TRPV2	0	77.62	11.1295	18.719	350.402	2.3629	5.14932	623.25	0	0	0	0	56	0.722213	3.06	0.2675	11.8625	0.0225501	0.946429	O
TRPV3	0	9.02	0.581786	1.41627	2.00582	4.46956	23.4974	32.58	0	0	0	0	56	0.765687	0.125	0.07	0.31	0.225806	0.910714	O
TRPV4	0	13.96	1.81268	2.92468	8.55375	2.16391	5.02504	101.51	0	0	0	0	56	0.72341	0.33	0.05	2.29	0.0218341	0.875	O
TRPV5	0	0.07	0.00946429	0.0173121	0.000299708	2.33121	5.06378	0.53	0	0	0	0	56	0.767183	0	0	0.01	0	0.178571	O
TRPV6	0	50.03	2.23054	8.08636	65.3891	4.62327	23.675	124.91	0	0	0	0	56	0.927835	0.01	0	0.1	0	0.464286	O
TRRAP	6.67	45.9	20.3552	8.84541	78.2412	0.746387	0.168585	1139.89	0	0	0	0	56	0.240044	18.72	14.27	26.025	0.548319	1	O
TRUB1	6.52	45.99	20.09	8.09209	65.4819	1.25954	2.18515	1125.04	0	0	0	0	56	0.209882	19.255	13.63	22.5825	0.603565	1	O
TRUB2	4.5	22.86	9.37179	3.62617	13.1491	1.42494	2.56384	524.82	0	0	0	0	56	0.201683	8.89	6.8225	10.49	0.650381	1	O
TSACC	0.61	6.84	2.4075	1.36352	1.8592	1.20119	1.64275	134.82	0	0	0	0	56	0.301076	2.055	1.52	2.8925	0.525497	1	O
TSC1	3.94	21.54	9.85589	3.82096	14.5997	0.827862	0.617849	551.93	0	0	0	0	56	0.211345	9.455	6.93	11.5625	0.599351	1	O
TSC2	10.05	43.17	21.2968	7.95615	63.3003	0.846056	0.262314	1192.62	0	0	0	0	56	0.204807	19.71	15.1675	26.6275	0.569618	1	O
TSC22D1	0.16	221.41	38.0271	33.2773	1107.38	3.12789	15.9609	2129.52	0	0	0	0	56	0.404816	29.385	16.765	50.055	0.334932	1	O
TSC22D2	4.64	61.33	18.9298	11.7506	138.077	1.57175	2.91486	1060.07	0	0	0	0	56	0.318759	16.07	10.1925	23.5675	0.432481	1	O
TSC22D3	0.09	410.97	34.6105	66.7897	4460.87	4.29191	20.4962	1938.19	0	0	0	0	56	0.649164	16.44	7.1025	33.48	0.212142	1	O
TSC22D4	7.63	123.11	34.5004	21.361	456.293	1.74867	4.61441	1932.02	0	0	0	0	56	0.315351	29.585	19.9925	43.305	0.461667	1	O
TSEN15	10.15	155.7	51.9961	28.4488	809.335	1.16918	1.83584	2911.78	0	0	0	0	56	0.293184	43.04	30.1825	69.5475	0.433984	1	O
TSEN2	5.3	24.62	12.328	4.83625	23.3893	0.77456	-0.171655	690.37	0	0	0	0	56	0.215937	11.115	8.3025	14.985	0.554054	1	O
TSEN34	0	70.99	20.1243	18.5102	342.627	0.956904	-0.0539538	1126.96	0	0	0	0	56	0.49518	16.47	4.4025	32.8275	0.13411	0.982143	O
TSEN54	3.07	62.94	23.6614	13.5451	183.47	0.578987	-0.206293	1325.04	0	0	0	0	56	0.319279	21.23	11.855	33.015	0.359079	1	O
TSFM	24.39	980.9	76.5596	124.786	15571.6	7.1695	52.7703	4287.34	0	0	0	0	56	0.348049	54	48.585	72.39	0.671156	1	O
TSG101	17.47	91.45	45.1816	16.3694	267.959	0.536859	-0.143486	2530.17	0	0	0	0	56	0.202513	44.44	33.33	56.6875	0.58796	1	O
TSGA10	0.02	3.12	0.427321	0.515863	0.266115	3.22913	13.6708	23.93	0	0	0	0	56	0.520006	0.235	0.1375	0.525	0.261905	1	O
TSGA10IP	0	2.17	0.055	0.305757	0.0934873	6.47622	43.8632	3.08	0	0	0	0	56	0.969156	0	0	0	#NUM!	0.0892857	O
TSGA13	0	0.13	0.0176786	0.0262153	0.00068724	2.24692	6.32821	0.99	0	0	0	0	56	0.683442	0.005	0	0.03	0	0.410714	O
TSHB	0	0.2	0.02	0.0475203	0.00225818	2.39737	4.95741	1.12	0	0	0	0	56	0.862564	0	0	0	#NUM!	0.178571	O
TSHR	0	25.5	1.04696	4.33062	18.7543	4.79157	23.4283	58.63	0	0	0	0	56	0.943054	0.01	0	0.05	0	0.410714	O
TSHZ1	0.97	45.86	8.91875	7.1382	50.9539	2.89299	12.3728	499.45	0	0	0	0	56	0.366864	7.11	4.91	10.8875	0.450976	1	O
TSHZ2	0	24.79	1.77643	4.6784	21.8875	3.54974	12.9378	99.48	0	0	0	0	56	0.852731	0.08	0.0375	0.7725	0.0485437	0.946429	O
TSHZ3	0	44.41	4.20589	8.1107	65.7834	3.24182	12.2986	235.53	0	0	0	0	56	0.760993	0.715	0.02	5.135	0.00389484	0.821429	O
TSKS	0	7.28	0.238393	1.01471	1.02964	6.40204	44.0228	13.35	0	0	0	0	56	0.919864	0	0	0.04	0	0.464286	O
TSKU	0.41	150.95	20.7214	23.9642	574.285	3.32052	15.5653	1160.4	0	0	0	0	56	0.508632	16.755	5.155	28.8675	0.178575	1	O
TSLP	0	13.88	1.07893	2.52483	6.37476	3.73006	15.0612	60.42	0	0	0	0	56	0.811811	0.07	0	0.83	0	0.714286	O
TSN	15.59	61.7	33.7846	11.0688	122.519	0.553508	-0.316567	1891.94	0	0	0	0	56	0.182762	33.085	25.195	39.015	0.645777	1	O
TSNARE1	0.04	19.99	5.22036	4.10037	16.8131	1.73869	3.84292	292.34	0	0	0	0	56	0.395833	4.37	2.42	6.31	0.383518	1	O
TSNAX	9.29	87.1	38.6004	16.4084	269.236	0.967417	0.868931	2161.62	0	0	0	0	56	0.228902	35.79	27.115	47.2175	0.574257	1	O
TSNAXIP1	0	2.85	0.422321	0.512449	0.262604	2.81711	10.0136	23.65	0	0	0	0	56	0.541219	0.305	0.1075	0.48	0.223958	0.910714	O
TSPAN1	0	471.07	24.565	77.9241	6072.17	4.26613	20.6402	1375.64	0	0	0	0	56	0.90393	0.32	0.06	2.0325	0.0295203	0.839286	O
TSPAN10	0.01	13.49	1.30589	2.25824	5.09964	3.54867	15.7115	73.13	0	0	0	0	56	0.684356	0.38	0.1425	1.5425	0.0923825	0.982143	O
TSPAN11	0	26.89	1.78982	5.54503	30.7473	3.67003	12.6527	100.23	0	0	0	0	56	0.871145	0.17	0.05	0.3675	0.136054	0.946429	O
TSPAN12	0	62.77	8.07375	14.8914	221.753	2.52542	5.5401	452.13	0	0	0	0	56	0.743146	1.615	0.28	7.87	0.0355781	0.946429	O
TSPAN13	0.17	488.19	39.7827	75.4031	5685.62	4.4196	23.4645	2227.83	0	0	0	0	56	0.6791	18.77	2.11	42.2875	0.0498965	1	O
TSPAN14	0.13	245.69	61.2866	50.3949	2539.65	1.4437	2.34823	3432.05	0	0	0	0	56	0.426852	47.825	23.8125	85.7375	0.277737	1	O
TSPAN15	0	248.58	26.8611	50.9168	2592.52	2.70759	7.83017	1504.22	0	0	0	0	56	0.768304	2.56	0.8125	29.4	0.0276361	0.964286	O
TSPAN16	0	0.68	0.0475	0.113061	0.0127827	4.35035	21.0853	2.66	0	0	0	0	56	0.796187	0	0	0.05	0	0.410714	O
TSPAN17	3.1	149.74	35.1487	22.6462	512.85	2.27475	10.7843	1968.33	0	0	0	0	56	0.316594	33.395	16.94	46.39	0.365165	1	O
TSPAN18	0	54.17	6.15214	13.8982	193.159	2.31578	4.03736	344.52	0	0	0	0	56	0.837876	0.205	0.0775	1.1375	0.0681319	0.910714	O
TSPAN19	0	3.19	0.399643	0.535306	0.286553	2.96734	12.6626	22.38	0	0	0	0	56	0.603967	0.235	0.035	0.5625	0.0622222	0.767857	O
TSPAN2	0	58.12	3.74696	8.59941	73.9499	5.00088	29.7795	209.83	0	0	0	0	56	0.756103	0.82	0.17	3.82	0.0445026	0.928571	O
TSPAN3	37.67	376.22	173.376	84.061	7066.24	0.419767	-0.721104	9709.06	0	0	0	0	56	0.273497	169.07	93.6375	237.502	0.394259	1	O
TSPAN31	3.25	163.71	18.9934	21.9339	481.095	5.45642	35.427	1063.63	0	0	0	0	56	0.396652	14.485	8.52	22.0675	0.386088	1	O
TSPAN32	0	13.15	0.666786	2.13857	4.57348	4.48034	22.4356	37.34	0	0	0	0	56	0.891843	0.04	0	0.095	0	0.660714	O
TSPAN33	0	75.99	9.90357	15.8827	252.261	2.91116	9.13921	554.6	0	0	0	0	56	0.661752	3.96	1.22	10.63	0.11477	0.982143	O
TSPAN4	1.08	213.23	56.8475	49.2159	2422.2	1.02318	0.523656	3183.46	0	0	0	0	56	0.466975	41.795	18.9175	87.065	0.21728	1	O
TSPAN5	0.04	96.84	23.6177	28.022	785.233	1.40272	0.915726	1322.59	0	0	0	0	56	0.598585	11.725	2.44	31.7325	0.0768928	1	O
TSPAN6	0.01	204.29	30.7493	38.7518	1501.7	2.61245	8.57241	1721.96	0	0	0	0	56	0.576113	19.83	3.7125	39.0625	0.09504	0.982143	O
TSPAN7	0	142.5	7.75357	24.7872	614.404	4.43892	20.5419	434.2	0	0	0	0	56	0.889791	0.22	0.0375	2.395	0.0156576	0.821429	O
TSPAN8	0	151.89	5.96946	21.5079	462.59	6.00944	39.9865	334.29	0	0	0	0	56	0.89383	0.22	0	1.99	0	0.660714	O
TSPAN9	0.07	165.63	15.1716	23.6811	560.796	4.90648	30.1139	849.61	0	0	0	0	56	0.579584	9.945	2.4075	17.8975	0.134516	1	O
TSPEAR	0	8.06	0.888571	1.70332	2.9013	2.32743	5.6062	49.76	0	0	0	0	56	0.794571	0.04	0	0.86	0	0.642857	O
TSPO	0.07	345.13	105.59	81.9214	6711.11	0.715299	0.4468	5913.06	0	0	0	0	56	0.426985	102.515	25.6225	164.38	0.155874	1	O
TSPO2	0	1.37	0.135179	0.222539	0.0495236	3.68918	17.569	7.57	0	0	0	0	56	0.66798	0.08	0	0.165	0	0.625	O
TSPY1	0	527.17	18.8959	98.4975	9701.76	5.14243	25.3497	1058.17	0	0	0	0	56	0.963573	0	0	0	#NUM!	0.196429	O
TSPY10	0	103.46	2.52321	14.5702	212.291	6.50144	44.1305	141.3	0	0	0	0	56	0.971906	0	0	0	#NUM!	0.125	O
TSPY2	0	82.99	2.94482	15.3483	235.571	5.14372	25.3683	164.91	0	0	0	0	56	0.963724	0	0	0	#NUM!	0.160714	O
TSPY3	0	111.72	3.86411	20.1127	404.522	5.15652	25.5549	216.39	0	0	0	0	56	0.964206	0	0	0	#NUM!	0.142857	O
TSPY4	0	515.82	15.617	82.982	6886.02	5.41755	29.3034	874.55	0	0	0	0	56	0.967103	0	0	0	#NUM!	0.178571	O
TSPY8	0	593	17.6761	94.3846	8908.46	5.46581	29.9898	989.86	0	0	0	0	56	0.967664	0	0	0	#NUM!	0.125	O
TSPY9P	0	760.85	26.2504	137.11	18799.2	5.15606	25.5468	1470.02	0	0	0	0	56	0.964314	0	0	0	#NUM!	0.232143	O
TSPYL1	15.36	80.15	40.2713	14.9331	222.999	0.573779	-0.121426	2255.19	0	0	0	0	56	0.206799	39.315	28.095	50.455	0.556833	1	O
TSPYL2	2.6	106.33	17.1186	14.8089	219.302	4.33598	24.4455	958.64	0	0	0	0	56	0.338928	15.335	9.7275	19.43	0.500643	1	O
TSPYL4	0.6	64.75	14.763	12.1963	148.75	1.99511	4.8757	826.73	0	0	0	0	56	0.40403	11.395	6.93	18.78	0.36901	1	O
TSPYL5	0	70.85	5.88018	12.8475	165.057	3.34924	13.1815	329.29	0	0	0	0	56	0.815225	0.075	0.0175	7.6325	0.00229283	0.75	O
TSPYL6	0	7.32	0.135179	0.977611	0.955724	7.48231	55.9897	7.57	0	0	0	0	56	0.975538	0	0	0.01	0	0.142857	O
TSR1	14.28	94.47	41.5534	17.3681	301.651	1.08944	1.0824	2326.99	0	0	0	0	56	0.223505	38.725	29.22	50.6025	0.577442	1	O
TSR2	19.84	107.78	50.052	17.6712	312.273	1.16319	1.5442	2802.91	0	0	0	0	56	0.186397	45.46	38.4575	54.5425	0.705092	1	O
TSR3	12.18	98.06	42.5755	17.5927	309.504	0.822746	0.802769	2384.23	0	0	0	0	56	0.225927	41.145	30.1125	51.69	0.582559	1	O
TSSC1	12.91	63.28	29.3364	10.9604	120.131	1.45354	2.18338	1642.84	0	0	0	0	56	0.191334	26.72	22.03	33.4	0.659581	1	O
TSSC4	6.86	61.58	33.2345	13.1334	172.487	0.190162	-0.662769	1861.13	0	0	0	0	56	0.222996	30.445	25.18	41.9325	0.600489	1	O
TSSK1B	0	0.31	0.0428571	0.0641791	0.00411896	2.33401	6.141	2.4	0	0	0	0	56	0.68006	0.02	0	0.06	0	0.517857	O
TSSK2	0	1.08	0.115357	0.190978	0.0364726	2.88532	11.3157	6.46	0	0	0	0	56	0.717548	0.01	0	0.1825	0	0.464286	O
TSSK3	0.34	5.09	1.82661	1.17295	1.37581	1.28832	1.49847	102.29	0	0	0	0	56	0.336751	1.62	0.9575	2.435	0.393224	1	O
TSSK4	0.58	4.84	2.43696	1.15356	1.3307	0.31166	-1.10042	136.47	0	0	0	0	56	0.267959	2.18	1.4375	3.4525	0.416365	1	O
TSSK6	0.04	3.91	0.74875	0.680935	0.463673	2.20023	7.33796	41.93	0	0	0	0	56	0.445083	0.53	0.315	0.975	0.323077	1	O
TST	0.43	77.74	20.778	14.5513	211.739	1.70847	4.63455	1163.57	0	0	0	0	56	0.357387	18.22	10.9175	28.63	0.381331	1	O
TSTA3	9.51	114.12	32.1591	17.0577	290.966	2.33472	9.17326	1800.91	0	0	0	0	56	0.25654	30.95	20.5675	38.225	0.538064	1	O
TSTD1	0	247.35	40.8941	61.8214	3821.89	1.83284	2.94838	2290.07	0	0	0	0	56	0.707709	9.995	0.4075	72.245	0.00564053	0.875	O
TSTD2	3.7	22.45	8.99125	3.60785	13.0166	1.05553	2.11886	503.51	0	0	0	0	56	0.216748	8.33	5.955	10.9825	0.542226	1	O
TTBK1	0	24.96	0.705714	3.50094	12.2566	6.48882	44.0984	39.52	0	0	0	0	56	0.926963	0.035	0.01	0.0925	0.108108	0.714286	O
TTBK2	0.72	14.92	5.56125	2.78528	7.75776	1.00457	2.22396	311.43	0	0	0	0	56	0.266056	5.11	3.945	6.725	0.586617	1	O
TTC1	35.28	160.6	77.6039	26.3222	692.859	1.28152	1.68308	4345.82	0	0	0	0	56	0.177842	70.405	59.7	89.8	0.664811	1	O
TTC12	0	27.52	5.20464	4.58929	21.0616	2.31621	9.23938	291.46	0	0	0	0	56	0.432346	4.68	2.0425	7.0675	0.288999	0.928571	O
TTC13	1.75	26.41	12.4848	5.64055	31.8158	0.541841	-0.28298	699.15	0	0	0	0	56	0.251749	11.41	8.1225	15.235	0.533147	1	O
TTC14	1.44	48.65	21.4977	10.0026	100.051	0.826977	1.08857	1203.87	0	0	0	0	56	0.245358	20.195	16.7375	23.99	0.697687	1	O
TTC16	0	0.3	0.0183929	0.0547648	0.00299919	4.27391	18.891	1.03	0	0	0	0	56	0.87708	0	0	0.01	0	0.178571	O
TTC17	13.11	64.6	29.4766	11.263	126.855	0.842101	0.613629	1650.69	0	0	0	0	56	0.209026	27.565	21.67	34.3025	0.631732	1	O
TTC19	2.14	19.16	7.94839	3.68055	13.5464	0.94174	0.658572	445.11	0	0	0	0	56	0.250665	7	5.43	9.4425	0.57506	1	O
TTC21A	0	0.8	0.206607	0.202137	0.0408592	1.43451	1.61619	11.57	0	0	0	0	56	0.502794	0.155	0.0675	0.3	0.225	0.875	O
TTC21B	0.04	20	7.98446	3.8142	14.5481	0.788464	1.29448	447.13	0	0	0	0	56	0.256536	7.895	5.3375	9.95	0.536432	1	O
TTC22	0	11.09	1.08107	2.366	5.59797	2.98737	8.70464	60.54	0	0	0	0	56	0.787915	0.12	0.0875	0.485	0.180412	0.964286	O
TTC23	0.66	22.53	9.33429	5.25134	27.5766	0.214773	-0.499175	522.72	0	0	0	0	56	0.317389	9.45	5.93	13.08	0.453364	1	O
TTC23L	0	0.49	0.107679	0.121416	0.0147418	1.62484	2.26345	6.03	0	0	0	0	56	0.564529	0.075	0.025	0.14	0.178571	0.75	O
TTC24	0	10.75	0.287679	1.47853	2.18606	6.75672	47.7992	16.11	0	0	0	0	56	0.947493	0	0	0.03	0	0.392857	O
TTC25	0	4.92	0.839107	1.05821	1.11981	2.42772	6.60049	46.99	0	0	0	0	56	0.575552	0.445	0.1575	1.09	0.144495	0.946429	O
TTC26	1.31	16.5	7.31696	3.55177	12.6151	0.611699	0.273383	409.75	0	0	0	0	56	0.267009	7.49	4.6275	9.4175	0.491372	1	O
TTC27	2.98	53.44	19.8393	9.08664	82.5671	1.09502	2.44161	1111	0	0	0	0	56	0.243178	18.715	14.4575	24.935	0.579807	1	O
TTC28	0.04	16.98	3.84179	3.66485	13.4311	1.15246	1.67814	215.14	0	0	0	0	56	0.508214	3.465	0.45	6.0925	0.0738613	1	O
TTC29	0	3.42	0.189464	0.525161	0.275794	4.87826	27.2078	10.61	0	0	0	0	56	0.833765	0.02	0	0.115	0	0.553571	O
TTC3	11.53	113.74	48.3771	25.0806	629.036	1.07986	0.771247	2709.12	0	0	0	0	56	0.277319	42.645	29.96	56.54	0.52989	1	O
TTC30A	0.01	10.59	2.40411	1.97169	3.88756	1.80421	4.62861	134.63	0	0	0	0	56	0.414418	1.99	0.9825	3.1225	0.314652	0.982143	O
TTC30B	0.21	12.93	2.69696	1.91539	3.66872	2.93301	14.0922	151.03	0	0	0	0	56	0.33109	2.33	1.5825	3.46	0.45737	1	O
TTC31	3.14	19.55	8.91804	3.68104	13.55	1.17119	1.44563	499.41	0	0	0	0	56	0.217656	8.245	6.6	10.885	0.606339	1	O
TTC32	2.75	27.32	13.3798	7.00866	49.1213	0.448348	-0.958192	749.27	0	0	0	0	56	0.29472	12.27	7.3	18.7525	0.389281	1	O
TTC33	1.24	26.89	10.133	5.22465	27.297	1.32253	2.20642	567.45	0	0	0	0	56	0.26642	9.155	6.8325	11.2375	0.608009	1	O
TTC34	0	0.32	0.0571429	0.0667891	0.00446078	2.15304	5.21513	3.2	0	0	0	0	56	0.549665	0.04	0.02	0.0625	0.32	0.785714	O
TTC36	0	5.35	0.403571	0.770746	0.594049	5.0921	31.4662	22.6	0	0	0	0	56	0.664823	0.145	0.06	0.4725	0.126984	0.803571	O
TTC37	12.98	70.78	36.9868	15.0171	225.514	0.494215	-0.498634	2071.26	0	0	0	0	56	0.22721	35.505	26.775	44.875	0.596657	1	O
TTC38	0.07	52.15	13.6657	10.0752	101.51	2.09018	5.8058	765.28	0	0	0	0	56	0.350947	11.57	9.0425	15.2275	0.593827	1	O
TTC39A	0.03	123.54	9.48911	24.0428	578.057	3.75698	14.5826	531.39	0	0	0	0	56	0.823134	0.73	0.4175	5.225	0.0799043	1	O
TTC39B	0.04	36.69	3.51036	5.594	31.2928	4.32852	23.124	196.58	0	0	0	0	56	0.597946	1.775	0.7475	3.8175	0.195809	1	O
TTC39C	0.11	41.4	14.4611	9.96053	99.2122	0.817446	0.195407	809.82	0	0	0	0	56	0.374827	12.475	8.245	18.125	0.454897	1	O
TTC4	3.08	34.29	16.27	8.24901	68.0461	0.558525	-0.535764	911.12	0	0	0	0	56	0.283342	15.285	9.7275	20.69	0.470155	1	O
TTC5	0.68	9.43	4.11714	1.66902	2.78564	0.765327	1.161	230.56	0	0	0	0	56	0.220962	3.81	2.9075	5.195	0.559673	1	O
TTC6	0	21.49	1.19411	3.32217	11.0368	4.7154	26.0978	66.87	0	0	0	0	56	0.857092	0.03	0	0.58	0	0.535714	O
TTC7A	1.24	79.93	12.4543	13.2152	174.64	3.1633	12.489	697.44	0	0	0	0	56	0.445521	8.375	5.4775	12.985	0.421833	1	O
TTC7B	0.18	64.24	16.7523	13.4895	181.967	1.56096	3.65482	938.13	0	0	0	0	56	0.415183	15.29	5.77	22.0475	0.261708	1	O
TTC8	1.49	128.62	19.4948	18.6189	346.664	3.80464	21.1261	1091.71	0	0	0	0	56	0.412802	17.335	7.615	24.72	0.30805	1	O
TTC9	0	26.68	3.30589	5.19456	26.9834	2.7055	8.44619	185.13	0	0	0	0	56	0.679979	1.35	0.1875	3.6725	0.0510551	0.964286	O
TTC9B	0	31.67	0.685	4.22261	17.8304	7.44677	55.621	38.36	0	0	0	0	56	0.931513	0.05	0	0.1475	0	0.607143	O
TTC9C	14.32	84.4	34.463	13.0388	170.01	1.86872	5.27889	1929.93	0	0	0	0	56	0.187285	33.09	26.4225	39.07	0.676286	1	O
TTF1	6.65	50.2	16.1173	7.80122	60.8591	2.03523	5.96264	902.57	0	0	0	0	56	0.238898	14.56	11.3225	18.03	0.627981	1	O
TTF2	4.21	70.47	19.7379	11.8241	139.81	1.76031	5.56566	1105.32	0	0	0	0	56	0.304906	19.465	11.3725	25.0125	0.454673	1	O
TTI1	6.59	60.88	26.4552	11.5409	133.193	0.764014	0.487228	1481.49	0	0	0	0	56	0.239812	24.825	18	32.64	0.551471	1	O
TTI2	5.71	30.44	12.4157	5.45614	29.7695	1.39986	1.87158	695.28	0	0	0	0	56	0.228111	11.365	8.4225	14.3125	0.588472	1	O
TTK	2.01	119.04	34.4564	20.4719	419.101	1.61883	4.44774	1929.56	0	0	0	0	56	0.305137	29.44	21.7125	44.6625	0.486146	1	O
TTL	0.92	6.9	2.88196	1.57304	2.47447	0.845237	-0.0380949	161.39	0	0	0	0	56	0.299407	2.57	1.73	3.8475	0.449643	1	O
TTLL1	0.21	18.03	5.07911	4.3174	18.6399	1.12613	0.823884	284.43	0	0	0	0	56	0.45431	3.795	1.525	7.235	0.210781	1	O
TTLL10	0	27.31	0.546964	3.64515	13.2871	7.45962	55.7561	30.63	0	0	0	0	56	0.967929	0	0	0.02	0	0.285714	O
TTLL11	0.75	9.7	3.70536	1.8249	3.33027	0.926343	1.16043	207.5	0	0	0	0	56	0.267	3.56	2.5275	4.5675	0.553366	1	O
TTLL12	8.41	148.03	47.5795	28.9666	839.064	1.18461	1.60104	2664.45	0	0	0	0	56	0.325053	41.225	27.845	63.72	0.43699	1	O
TTLL2	0	1.54	0.0475	0.213416	0.0455464	6.54041	45.4987	2.66	0	0	0	0	56	0.935016	0	0	0.01	0	0.196429	O
TTLL3	1.39	59.99	8.65411	8.75756	76.6948	3.95898	21.3002	484.63	0	0	0	0	56	0.418628	5.915	4.1975	11.2175	0.374192	1	O
TTLL4	4.39	48.57	16.4941	9.77985	95.6454	1.67715	2.55846	923.67	0	0	0	0	56	0.29521	13.93	10.0525	18.63	0.539587	1	O
TTLL5	4.67	31.61	13.9141	6.75642	45.6493	0.913306	0.160929	779.19	0	0	0	0	56	0.26452	12.69	8.23	18.645	0.441405	1	O
TTLL6	0	4.2	0.115536	0.56694	0.321422	7.07788	51.5022	6.47	0	0	0	0	56	0.909665	0	0	0.0425	0	0.410714	O
TTLL7	0	26.39	3.34036	5.01709	25.1712	3.01008	10.3759	187.06	0	0	0	0	56	0.63391	2.155	0.16	3.8475	0.0415854	0.910714	O
TTLL8	0	0.57	0.0169643	0.0778324	0.00605789	6.79463	48.56	0.95	0	0	0	0	56	0.934774	0	0	0	#NUM!	0.142857	O
TTLL9	0	0.25	0.0342857	0.0465874	0.00217039	2.26622	7.29318	1.92	0	0	0	0	56	0.642299	0.02	0	0.0425	0	0.571429	O
TTN	0	1.92	0.500179	0.38005	0.144438	1.36079	2.68748	28.01	0	0	0	0	56	0.399532	0.39	0.2175	0.72	0.302083	0.964286	O
TTPA	0	4.74	0.49125	0.930187	0.865247	3.18486	10.4729	27.51	0	0	0	0	56	0.708113	0.125	0.07	0.445	0.157303	0.982143	O
TTPAL	2.6	46.58	13.5605	8.22429	67.6389	1.62347	3.94625	759.39	0	0	0	0	56	0.31256	11.56	7.8225	17.84	0.438481	1	O
TTR	0	87.23	4.6425	15.6297	244.289	4.28198	18.7738	259.98	0	0	0	0	56	0.909152	0.07	0	1.2625	0	0.535714	O
TTYH1	0	17.41	0.617857	2.5976	6.74752	5.52544	33.3471	34.6	0	0	0	0	56	0.939843	0.01	0	0.03	0	0.321429	O
TTYH2	0.04	62.28	4.00411	8.85403	78.3939	5.45289	35.04	224.23	0	0	0	0	56	0.718273	0.925	0.2675	4.5775	0.058438	1	O
TTYH3	2.58	218.04	46.0093	45.9341	2109.94	1.86601	4.13545	2576.52	0	0	0	0	56	0.496083	32.575	12.5825	65.22	0.192924	1	O
TUB	0	65.3	6.1625	12.0662	145.593	3.20803	11.6418	345.1	0	0	0	0	56	0.762371	0.925	0.0675	7.79	0.00866496	0.875	O
TUBA1A	3.24	2847.13	256.477	502.333	252338	3.91106	16.723	14362.7	0	0	0	0	56	0.691202	87.625	32.69	212.56	0.153792	1	O
TUBA1B	386.97	4652	2341.33	919.878	846176	0.397581	0.0437813	131115	0	0	0	0	56	0.21752	2264.11	1724.16	2855.28	0.60385	1	O
TUBA1C	9.79	1793.35	622.641	373.761	139698	0.984451	1.06661	34867.9	0	0	0	0	56	0.324672	524.27	337.248	862.737	0.390904	1	O
TUBA3C	0	263.61	9.08411	39.0911	1528.12	5.55269	34.0493	508.71	0	0	0	0	56	0.945658	0.04	0	0.245	0	0.571429	O
TUBA3D	0	0.86	0.276607	0.210396	0.0442665	0.942482	0.0791242	15.49	0	0	0	0	56	0.410807	0.205	0.1375	0.3925	0.350318	0.946429	O
TUBA3E	0	4	0.163214	0.640758	0.410571	5.3218	28.5416	9.14	0	0	0	0	56	0.886058	0.015	0	0.0725	0	0.5	O
TUBA4A	0.09	224.69	53.7721	56.0676	3143.57	1.21906	1.12437	3011.24	0	0	0	0	56	0.549152	36.33	5.87	90.5675	0.0648135	1	O
TUBA4B	0	0.94	0.0683929	0.142826	0.0203992	4.76347	26.5662	3.83	0	0	0	0	56	0.7134	0.035	0	0.08	0	0.553571	O
TUBA8	0.12	31.19	2.43679	5.17938	26.8259	4.38077	20.1448	136.46	0	0	0	0	56	0.636898	1.105	0.5575	1.7775	0.313643	1	O
TUBAL3	0	11.94	0.377321	1.66611	2.77594	6.47323	44.2707	21.13	0	0	0	0	56	0.908635	0.03	0	0.08	0	0.571429	O
TUBB	0	550.97	122.424	121.259	14703.8	1.32603	2.16961	6855.75	0	0	0	0	56	0.518562	100.49	3.685	171.292	0.0215129	0.839286	O
TUBB1	0.04	24.98	0.684821	3.31193	10.9689	7.43966	55.5496	38.35	0	0	0	0	56	0.760156	0.195	0.13	0.2825	0.460177	1	O
TUBB2A	1.24	283.32	53.3705	63.0699	3977.81	2.14866	4.54661	2988.75	0	0	0	0	56	0.548979	29.38	14.2125	62.65	0.226856	1	O
TUBB2B	0	897.72	55.6436	152.681	23311.5	3.9618	17.8462	3116.04	0	0	0	0	56	0.869832	1.685	0.07	18.515	0.00378072	0.785714	O
TUBB3	0	491.4	98.1407	114.433	13094.8	1.65917	2.75603	5495.88	0	0	0	0	56	0.583916	56.145	12.05	151.985	0.0792841	0.982143	O
TUBB4A	0	82.63	7.4875	16.0917	258.944	3.21572	11.3394	419.3	0	0	0	0	56	0.800224	0.655	0.1625	6.87	0.0236536	0.892857	O
TUBB4B	66.94	1560.46	481.066	287.892	82881.5	1.67759	3.87406	26939.7	0	0	0	0	56	0.304664	420.205	277.673	577.673	0.480675	1	O
TUBB6	0.7	639.9	164.439	177.432	31482	1.12168	0.0607534	9208.61	0	0	0	0	56	0.563527	89.595	28.1175	265.692	0.105827	1	O
TUBB8	0	1.14	0.0778571	0.175113	0.0306644	4.63209	25.3907	4.36	0	0	0	0	56	0.759092	0.03	0	0.08	0	0.535714	O
TUBD1	2.48	63.93	10.2579	8.60825	74.1019	4.62068	27.772	574.44	0	0	0	0	56	0.327801	8.45	6.0425	11.8225	0.511102	1	O
TUBE1	1.04	48.83	9.18768	7.63965	58.3642	2.92323	12.5313	514.51	0	0	0	0	56	0.379534	7.12	4.7225	12.0425	0.392153	1	O
TUBG1	35.22	275.46	118.174	57.2075	3272.7	0.799039	0.169928	6617.74	0	0	0	0	56	0.266557	110.875	70.985	149.54	0.474689	1	O
TUBG2	0.35	45.38	12.2979	9.4517	89.3347	1.89377	4.28732	688.68	0	0	0	0	56	0.375137	10.15	7.0675	14.685	0.481273	1	O
TUBGCP2	8.82	67.96	23.2695	10.8153	116.97	1.85318	4.48796	1303.09	0	0	0	0	56	0.231042	20.665	16.41	25.9025	0.63353	1	O
TUBGCP3	9.62	83.35	25.9602	13.336	177.85	1.96634	5.51803	1453.77	0	0	0	0	56	0.25494	23.065	17.4075	30.7875	0.565408	1	O
TUBGCP4	3.37	41.87	13.9509	6.69584	44.8342	1.53129	4.36889	781.25	0	0	0	0	56	0.2483	13.265	9.3875	16.415	0.571885	1	O
TUBGCP5	2.09	29.77	15.3971	6.17595	38.1424	0.168633	-0.57169	862.24	0	0	0	0	56	0.226213	14.04	10.51	20.6525	0.508897	1	O
TUBGCP6	2.58	17.35	7.34893	3.28134	10.7672	1.27543	1.54098	411.54	0	0	0	0	56	0.232405	6.42	5.37	7.9575	0.674835	1	O
TUFM	87.46	377.67	179.275	68.4492	4685.29	0.899722	0.0816155	10039.4	0	0	0	0	56	0.207965	166.3	127.75	208.655	0.612255	1	O
TUFT1	0.12	72.37	18.8941	18.8468	355.203	1.13909	0.374572	1058.07	0	0	0	0	56	0.524464	10.665	4.615	30.4	0.151809	1	O
TULP1	0	2.66	0.142679	0.388079	0.150605	5.53772	33.9145	7.99	0	0	0	0	56	0.761197	0.045	0.0175	0.1025	0.170732	0.75	O
TULP2	0	2.55	0.262321	0.560458	0.314113	3.32298	10.9789	14.69	0	0	0	0	56	0.780329	0.03	0	0.325	0	0.589286	O
TULP3	3.63	51.03	20.5884	12.1284	147.099	0.682298	-0.305572	1152.95	0	0	0	0	56	0.327029	17.605	10.83	28.315	0.382483	1	O
TULP4	1.51	10.41	5.09482	2.3898	5.71117	0.431475	-1.04938	285.31	0	0	0	0	56	0.263502	4.835	2.9775	7.0225	0.423994	1	O
TUSC1	0	34.63	3.92143	5.80591	33.7086	3.12923	13.7543	219.6	0	0	0	0	56	0.649418	2.09	0.0575	6.0725	0.00946892	0.857143	O
TUSC2	10.55	54.78	23.785	7.99289	63.8863	0.881986	2.64899	1331.96	0	0	0	0	56	0.180977	23.1	18.14	29.0775	0.62385	1	O
TUSC3	0	137.29	42.1934	41.6088	1731.29	0.71529	-0.696911	2362.83	0	0	0	0	56	0.540417	31.73	1.1625	77.6425	0.0149725	0.982143	O
TUSC5	0	0.06	0.00446429	0.0118965	0.000141526	3.02112	9.50423	0.25	0	0	0	0	56	0.885	0	0	0	#NUM!	0.125	O
TUT1	4.55	34.01	14.3357	6.58084	43.3075	0.948092	0.475741	802.8	0	0	0	0	56	0.248622	12.65	9.6	17.775	0.540084	1	O
TVP23A	0.04	2.24	0.297857	0.347059	0.12045	3.85374	18.3847	16.68	0	0	0	0	56	0.455935	0.22	0.12	0.325	0.369231	1	O
TVP23B	6.48	79.08	34.5711	18.2973	334.792	0.456946	-0.679372	1935.98	0	0	0	0	56	0.298089	31.665	19.0525	48.1325	0.395834	1	O
TVP23C	0	14.03	4.14911	3.17443	10.077	1.04396	0.724382	232.35	0	0	0	0	56	0.411695	3.29	1.7975	5.4675	0.328761	0.964286	O
TVP23C-CDRT4	0	12.77	3.33893	2.56189	6.5633	1.19009	2.16697	186.98	0	0	0	0	56	0.409515	2.93	1.5575	4.86	0.320473	0.946429	O
TWF1	10.31	175.58	76.3586	46.5786	2169.57	0.297047	-1.10918	4276.08	0	0	0	0	56	0.345138	68.745	29.82	113.315	0.26316	1	O
TWF2	13.83	154.73	49.7934	29.6445	878.799	1.41706	2.33346	2788.43	0	0	0	0	56	0.310624	41.09	28.9075	61.295	0.471613	1	O
TWIST1	0	272.25	11.9838	37.0403	1371.98	6.54827	46.2868	671.09	0	0	0	0	56	0.804163	1.065	0.02	9.925	0.00201511	0.821429	O
TWIST2	0	325.86	16.7229	50.5215	2552.42	4.78194	26.3874	936.48	0	0	0	0	56	0.875415	0.49	0.0525	6.2475	0.00840336	0.857143	O
TWISTNB	7.64	67.54	23.6271	12.1676	148.05	1.47974	2.60606	1323.12	0	0	0	0	56	0.266016	21.365	14.9075	26.6175	0.560064	1	O
TWSG1	3.47	123.64	38.6204	31.5626	996.201	0.975334	-0.112275	2162.74	0	0	0	0	56	0.434602	22.89	14.61	57.9775	0.251994	1	O
TXK	0	31.55	1.46446	4.57936	20.9705	5.62317	35.2946	82.01	0	0	0	0	56	0.839181	0.18	0.0475	0.6275	0.0756972	0.821429	O
TXLNA	19.06	77.56	44.5102	13.1007	171.628	0.434461	-0.277262	2492.57	0	0	0	0	56	0.164302	41.3	35.4975	54.7525	0.648327	1	O
TXLNB	0	4.71	0.525	0.923942	0.853669	2.79684	8.68374	29.4	0	0	0	0	56	0.728365	0.1	0.0175	0.6225	0.0281125	0.75	O
TXLNG	6.19	60.74	18.3416	10.7746	116.091	1.77541	3.91082	1027.13	0	0	0	0	56	0.295719	15.46	10.8075	23.06	0.468669	1	O
TXN	158.63	1052.77	447.265	177.598	31541.1	0.851445	1.30042	25046.8	0	0	0	0	56	0.216058	414.32	323.027	559.398	0.577456	1	O
TXN2	40.75	129.94	77.5054	22.8176	520.641	0.561411	-0.559246	4340.3	0	0	0	0	56	0.163859	75.04	60.14	94.4875	0.636486	1	O
TXNDC11	4.95	96.5	23.5029	17.2284	296.819	2.45411	7.15318	1316.16	0	0	0	0	56	0.336084	18.88	12.75	26.87	0.474507	1	O
TXNDC12	22.52	120.99	59.0252	19.2019	368.712	0.617747	0.62625	3305.41	0	0	0	0	56	0.179996	58.09	45.44	72.66	0.625378	1	O
TXNDC15	5.39	103.61	41.732	24.535	601.964	0.758373	-0.273938	2336.99	0	0	0	0	56	0.323939	33.41	23.57	57.175	0.412243	1	O
TXNDC16	0.78	34.25	6.72536	5.23863	27.4432	2.97607	13.1774	376.62	0	0	0	0	56	0.356631	5.755	3.3125	8.4425	0.39236	1	O
TXNDC17	9.5	201.54	64.7286	36.9848	1367.87	1.61006	3.44241	3624.8	0	0	0	0	56	0.291475	54.42	41.6425	79.55	0.523476	1	O
TXNDC2	0	1.31	0.174821	0.258154	0.0666436	2.92825	10.0932	9.79	0	0	0	0	56	0.637695	0.09	0.0175	0.25	0.07	0.75	O
TXNDC5	57.98	4173.32	345.257	603.565	364291	5.19141	30.6605	19334.4	0	0	0	0	56	0.521939	194.66	138.343	282.043	0.490502	1	O
TXNDC8	0	1.11	0.0553571	0.164858	0.0271781	5.13208	31.1332	3.1	0	0	0	0	56	0.875346	0	0	0	#NUM!	0.232143	O
TXNDC9	14.76	89.96	46.94	16.5006	272.27	0.471173	0.11663	2628.64	0	0	0	0	56	0.194692	46.025	35.8275	56.57	0.63333	1	O
TXNIP	0.23	657.34	101.922	122.117	14912.6	2.62204	8.21621	5707.61	0	0	0	0	56	0.536879	65.97	26.8475	115.415	0.232617	1	O
TXNL1	39.07	134.24	79.0582	19.9073	396.302	0.273442	-0.00794954	4427.26	0	0	0	0	56	0.140304	76.155	65.6075	95.8575	0.684427	1	O
TXNL4A	35.96	257.73	111.969	44.3123	1963.58	0.981293	1.31346	6270.26	0	0	0	0	56	0.213242	108.32	79.9175	131.963	0.605608	1	O
TXNL4B	5.4	58.93	17.2787	8.79706	77.3883	2.34197	8.76344	967.61	0	0	0	0	56	0.246189	15.905	11.8625	20.565	0.57683	1	O
TXNRD1	55.81	978.01	225.762	196.236	38508.7	2.34513	5.9388	12642.7	0	0	0	0	56	0.396901	177.5	102.873	236.718	0.434579	1	O
TXNRD2	3.5	145.18	25.1775	23.7098	562.156	3.16813	12.4194	1409.94	0	0	0	0	56	0.397222	17.935	13.5925	30.0075	0.45297	1	O
TXNRD3	0.01	22.14	5.90607	4.40671	19.4191	1.48516	3.56641	330.74	0	0	0	0	56	0.386459	5.435	3.055	8.1125	0.376579	0.982143	O
TXNRD3NB	0	0.29	0.0376786	0.0683039	0.00466542	2.17474	4.8053	2.11	0	0	0	0	56	0.778521	0	0	0.0625	0	0.321429	O
TYK2	10.42	203.18	53.9182	31.805	1011.55	2.24343	7.68992	3019.42	0	0	0	0	56	0.285384	44.04	34.125	64.0125	0.533099	1	O
TYMP	0	72.19	5.97036	12.072	145.733	3.76524	17.0507	334.34	0	0	0	0	56	0.745653	1.43	0.39	5.3425	0.0729995	0.964286	O
TYMS	14.97	559.08	177.826	115.193	13269.3	1.28301	2.00889	9958.24	0	0	0	0	56	0.342463	163.445	90.1525	233.993	0.385279	1	O
TYR	0	256.45	4.59679	34.2672	1174.24	7.4833	55.9998	257.42	0	0	0	0	56	0.981606	0	0	0	#NUM!	0.178571	O
TYRO3	0.29	66.7	13.1161	11.9453	142.69	2.15146	7.02864	734.5	0	0	0	0	56	0.447556	12.365	5.005	17.1025	0.292647	1	O
TYROBP	0	603.93	17.8166	87.6626	7684.73	6.06185	38.6771	997.73	0	0	0	0	56	0.95605	0.065	0	0.4475	0	0.517857	O
TYRP1	0	1085.66	19.9529	145.021	21031.2	7.47997	55.9656	1117.36	0	0	0	0	56	0.978371	0.03	0	0.38	0	0.571429	O
TYSND1	0.12	39.19	5.29464	6.2479	39.0362	3.5336	16.3977	296.5	0	0	0	0	56	0.49907	3.93	1.85	6.9775	0.265138	1	O
TYW1	8.33	28.47	16.0934	4.84794	23.5025	0.651188	-0.302584	901.23	0	0	0	0	56	0.167295	14.54	11.9175	19.68	0.605564	1	O
TYW1B	0.42	9.45	2.79625	2.43346	5.92173	1.25541	0.655681	156.59	0	0	0	0	56	0.449576	1.865	1	4.295	0.232829	1	O
TYW3	12.68	72.65	28.91	12.7187	161.765	1.47797	2.75427	1618.96	0	0	0	0	56	0.227248	27.28	19.9625	34.0325	0.586572	1	O
TYW5	0.47	3.46	1.55893	0.545366	0.297424	0.777882	1.89371	87.3	0	0	0	0	56	0.187703	1.485	1.255	1.81	0.69337	1	O
U2AF1	22.23	344.6	113.103	68.441	4684.18	1.59175	2.77373	6333.77	0	0	0	0	56	0.308824	91.23	64.31	140.012	0.459316	1	O
U2AF1L4	0	12.21	3.5475	2.32047	5.38459	1.39603	2.88634	198.66	0	0	0	0	56	0.342764	2.975	1.7775	4.625	0.384324	0.982143	O
U2AF1L5	10.83	523.99	172.09	102.148	10434.3	1.32387	2.21377	9637.06	0	0	0	0	56	0.30847	148.595	115.073	205.507	0.559943	1	O
U2AF2	74.6	440.97	201.38	75.4114	5686.89	0.937793	0.878151	11277.3	0	0	0	0	56	0.203422	193.845	142.09	234.305	0.606432	1	O
U2SURP	19.6	223.13	70.2539	41.6517	1734.86	1.68463	3.07115	3934.22	0	0	0	0	56	0.298618	57.305	42.015	83.205	0.504958	1	O
U51561.1	0	0.28	0.0355357	0.0655306	0.00429425	2.02896	3.76953	1.99	0	0	0	0	56	0.789214	0	0	0.0525	0	0.303571	O
U82695.5	0	0.54	0.0223214	0.0831645	0.00691633	5.20987	29.5178	1.25	0	0	0	0	56	0.925286	0	0	0	#NUM!	0.142857	O
UACA	0.06	206.6	30.1354	38.2324	1461.72	2.38853	7.60226	1687.58	0	0	0	0	56	0.595252	15.91	4.5325	43.95	0.103129	1	O
UAP1	5.75	382.45	85.1836	83.7305	7010.79	1.88486	3.29652	4770.28	0	0	0	0	56	0.46877	52.49	29.87	103.89	0.287516	1	O
UAP1L1	0.06	39.65	10.2671	8.97912	80.6246	1.42551	1.97854	574.96	0	0	0	0	56	0.45372	7.85	4.1525	14.3675	0.28902	1	O
UBA1	89.18	559.92	203.05	90.5779	8204.36	1.64595	3.85706	11370.8	0	0	0	0	56	0.228059	188.51	138.795	232.132	0.597913	1	O
UBA2	43.26	217.64	108.004	41.9778	1762.14	0.603447	-0.116933	6048.24	0	0	0	0	56	0.216794	102.375	70.385	134.632	0.522794	1	O
UBA3	17.51	95.74	51.1388	17.7925	316.574	0.213923	-0.681758	2863.77	0	0	0	0	56	0.196895	50.365	36.72	64.725	0.567323	1	O
UBA5	16.58	70.23	37.1007	12.4375	154.691	0.645523	0.356176	2077.64	0	0	0	0	56	0.18308	36.1	28.7425	42.105	0.682639	1	O
UBA52	604.41	2691.36	1637.81	479.918	230321	0.158538	-0.426332	91717.2	0	0	0	0	56	0.16495	1617.57	1353.02	1937.21	0.698436	1	O
UBA6	7.1	60.79	25.5327	13.352	178.276	0.944437	0.560363	1429.83	0	0	0	0	56	0.283713	22.34	17.2325	30.96	0.556605	1	O
UBA7	0.05	91.42	10.1705	16.442	270.341	3.00781	11.0798	569.55	0	0	0	0	56	0.679955	3.525	0.8325	10.9675	0.0759061	1	O
UBAC1	15.63	280.83	44.0939	43.9447	1931.14	4.33844	20.1686	2469.26	0	0	0	0	56	0.3343	33.2	27.0675	40.9625	0.660787	1	O
UBAC2	3.15	58.18	18.8277	11.1479	124.276	1.69612	4.20882	1054.35	0	0	0	0	56	0.298631	17.34	12.45	23.7525	0.524155	1	O
UBALD1	2.02	55.97	20.3132	12.6999	161.288	0.933711	0.481752	1137.54	0	0	0	0	56	0.340271	16.525	10.57	26.4225	0.400038	1	O
UBALD2	12.12	298.47	59.2936	58.4709	3418.85	2.66347	8.0424	3320.44	0	0	0	0	56	0.433694	41.045	25.135	60.3	0.416833	1	O
UBAP1	14.42	81	34.8518	14.7688	218.116	1.36757	2.03997	1951.7	0	0	0	0	56	0.220959	30.515	24.6325	40.6375	0.606152	1	O
UBAP1L	0	1.92	0.267679	0.291473	0.0849563	3.70273	18.6961	14.99	0	0	0	0	56	0.458008	0.22	0.1075	0.29	0.37069	0.964286	O
UBAP2	7.25	63.38	26.9248	9.82152	96.4622	0.963465	2.54334	1507.79	0	0	0	0	56	0.194399	26.07	20.5425	32.1725	0.638511	1	O
UBAP2L	49.06	324.2	158.474	49.9527	2495.28	0.501733	1.2753	8874.57	0	0	0	0	56	0.171395	160.545	127.22	183.23	0.694319	1	O
UBASH3A	0	38.49	1.3325	5.83709	34.0717	5.54478	32.5555	74.62	0	0	0	0	56	0.943892	0.02	0	0.0525	0	0.553571	O
UBASH3B	0.03	108.52	14.3596	19.8457	393.851	2.95814	10.3743	804.14	0	0	0	0	56	0.593679	9.465	2.6475	15.77	0.167882	1	O
UBB	6.07	2930.22	1537.67	561.425	315199	0.0713061	0.149907	86109.6	0	0	0	0	56	0.202184	1464.94	1147.51	1947.82	0.589125	1	O
UBC	531.85	2327.98	1045.95	331.793	110087	1.08862	2.60743	58573.2	0	0	0	0	56	0.170603	999.065	840.52	1267.31	0.663234	1	O
UBD	0	24.86	0.602679	3.36747	11.3399	7.07118	51.4603	33.75	0	0	0	0	56	0.960344	0	0	0.005	0	0.25	O
UBE2A	30.5	164.39	78.1477	30.3028	918.259	0.906633	0.496455	4376.27	0	0	0	0	56	0.211064	69.845	57.7075	97.8775	0.589589	1	O
UBE2B	22.28	110.56	58.2523	19.6642	386.682	0.294378	-0.022455	3262.13	0	0	0	0	56	0.187272	58.045	43.92	67.94	0.646453	1	O
UBE2C	0.99	549.32	189.667	116.259	13516.1	0.524681	0.503557	10621.3	0	0	0	0	56	0.338784	184.86	103.88	241.898	0.429438	1	O
UBE2D1	0	29.74	14.0218	6.03045	36.3663	0.00333903	0.00833048	785.22	0	0	0	0	56	0.240041	14.69	10.285	18.1025	0.568154	0.982143	O
UBE2D2	79.73	257.94	144.699	42.5158	1807.59	0.788702	-0.0414184	8103.14	0	0	0	0	56	0.161473	134.715	111.442	172.3	0.646793	1	O
UBE2D3	115.87	492.35	240.918	70.5005	4970.32	0.777603	1.52378	13491.4	0	0	0	0	56	0.160047	238.76	184.42	282.598	0.652589	1	O
UBE2D4	1.62	32.19	5.49268	4.40588	19.4118	4.27407	24.4742	307.59	0	0	0	0	56	0.322212	4.685	3.3525	5.76	0.582031	1	O
UBE2E1	45.61	288.61	122.623	50.6907	2569.54	0.856307	0.953328	6866.88	0	0	0	0	56	0.226223	113.65	90.2025	155.25	0.581014	1	O
UBE2E2	0	33.03	16.4291	10.1422	102.864	-0.149548	-1.12629	920.03	0	0	0	0	56	0.351571	17.02	9.5325	24.2125	0.393702	0.964286	O
UBE2E3	21.24	647.04	111.411	89.1566	7948.9	4.08443	23.5641	6239	0	0	0	0	56	0.335016	102.91	63.0075	133.833	0.470794	1	O
UBE2F	9.74	97.24	39.2834	18.6752	348.763	0.638214	0.578623	2199.87	0	0	0	0	56	0.262683	35.875	26.8525	51.0075	0.526442	1	O
UBE2G1	18.56	81.98	42.4621	14.1861	201.245	0.621144	0.197878	2377.88	0	0	0	0	56	0.18477	41.275	31.5225	50.66	0.622236	1	O
UBE2G2	4.49	93.35	35.3159	20.7325	429.835	1.00735	0.800482	1977.69	0	0	0	0	56	0.314727	30.245	22.35	42.9725	0.5201	1	O
UBE2H	10.24	109.18	47.7016	23.6551	559.563	0.2906	-0.740843	2671.29	0	0	0	0	56	0.279732	46.37	24.55	68.4	0.358918	1	O
UBE2I	73.14	399.84	149.774	55.9139	3126.37	2.26174	7.18407	8387.34	0	0	0	0	56	0.178095	141.19	117.278	164.363	0.71353	1	O
UBE2J1	0.25	204.85	45.08	41.596	1730.23	2.6932	7.63332	2524.48	0	0	0	0	56	0.393375	34.215	21.9125	43.9575	0.498493	1	O
UBE2J2	19.22	177.12	48.8705	22.8539	522.3	3.27108	17.3619	2736.75	0	0	0	0	56	0.212741	44.36	36.285	60.1175	0.603568	1	O
UBE2K	19.09	139.13	67.397	32.6232	1064.27	0.469284	-0.744774	3774.23	0	0	0	0	56	0.272722	62.645	41.8825	90.435	0.463123	1	O
UBE2L3	20.48	455.8	84.8523	56.2028	3158.75	5.38358	35.4352	4751.73	0	0	0	0	56	0.233963	75.51	63.775	98.045	0.650467	1	O
UBE2L6	0.07	287.15	60.6079	59.1787	3502.11	1.67457	3.27817	3394.04	0	0	0	0	56	0.49485	43.675	20.745	87.465	0.237181	1	O
UBE2M	48.88	710.04	128.261	92.62	8578.47	4.77164	28.6967	7182.63	0	0	0	0	56	0.269933	103.12	85.995	133.71	0.643146	1	O
UBE2N	41.86	298.17	158.831	64.3165	4136.61	0.160666	-0.512301	8894.55	0	0	0	0	56	0.227506	147.64	119.285	203.928	0.584938	1	O
UBE2O	6.29	50.41	21.3279	9.89136	97.839	0.671267	0.152714	1194.36	0	0	0	0	56	0.256958	20.34	14.0675	27.155	0.518045	1	O
UBE2Q1	19.83	69.36	40.4184	10.0854	101.715	0.725971	0.364017	2263.43	0	0	0	0	56	0.136522	38.65	32.985	46.665	0.706847	1	O
UBE2Q2	6.29	57.22	28.0491	11.4894	132.006	0.398593	-0.500115	1570.75	0	0	0	0	56	0.230347	26.53	20.02	37.5575	0.533049	1	O
UBE2Q2L	0	4.62	1.14196	1.17445	1.37933	1.15557	0.759642	63.95	0	0	0	0	56	0.545166	0.83	0.215	1.755	0.122507	0.785714	O
UBE2QL1	0	58.15	4.20179	12.3696	153.008	3.25948	10.073	235.3	0	0	0	0	56	0.900949	0.03	0	0.265	0	0.571429	O
UBE2R2	13.06	88.34	36.3939	15.5425	241.568	1.26028	2.32841	2038.06	0	0	0	0	56	0.225304	33.75	26.63	44.195	0.602557	1	O
UBE2S	14.99	838.29	257.926	191.65	36729.8	1.192	0.981792	14443.9	0	0	0	0	56	0.393688	194.425	121.41	368.627	0.329357	1	O
UBE2T	12.92	171.48	90.2386	36.3876	1324.06	0.119185	-0.35333	5053.36	0	0	0	0	56	0.226412	87.985	64.5775	110.34	0.585259	1	O
UBE2U	0	0.28	0.0123214	0.0429795	0.00184724	5.03023	28.632	0.69	0	0	0	0	56	0.918996	0	0	0	#NUM!	0.142857	O
UBE2V1	46.55	384.76	136.674	63.1892	3992.88	1.76951	4.41789	7653.73	0	0	0	0	56	0.233619	128.25	94.895	163.61	0.580007	1	O
UBE2V2	31.49	180.38	86.4407	33.0476	1092.14	0.79343	0.519561	4840.68	0	0	0	0	56	0.20985	81.685	60.31	103.515	0.582621	1	O
UBE2W	2.83	24.72	9.81839	4.03291	16.2643	1.03185	2.64026	549.83	0	0	0	0	56	0.217926	9.96	7.435	11.5275	0.644979	1	O
UBE2Z	27.48	248.46	77.753	40.2412	1619.35	1.7877	5.13846	4354.17	0	0	0	0	56	0.263151	73.265	53.8025	94.235	0.57094	1	O
UBE3A	18.02	112.86	57.8498	21.3894	457.505	0.44868	-0.297988	3239.59	0	0	0	0	56	0.206972	54.41	41.7825	74.1425	0.563543	1	O
UBE3B	7.03	37.09	18.9516	6.53733	42.7366	0.593584	0.188707	1061.29	0	0	0	0	56	0.190918	18.425	14.2225	23.325	0.609753	1	O
UBE3C	17.2	175.98	50.7305	23.9218	572.253	2.65361	12.7196	2840.91	0	0	0	0	56	0.225534	47.725	35.1775	59.795	0.588302	1	O
UBE3D	1.28	15.68	4.5775	2.61824	6.85517	1.89075	5.02019	256.34	0	0	0	0	56	0.284455	3.73	3.0425	5.3475	0.568957	1	O
UBE4A	8.08	57.64	25.13	9.96429	99.2871	0.841131	1.17307	1407.28	0	0	0	0	56	0.214479	23.505	18.7025	29.3125	0.638038	1	O
UBE4B	12.42	59.39	27.8777	8.7686	76.8883	1.04758	1.85601	1561.15	0	0	0	0	56	0.169121	26.45	21.895	32.2525	0.678862	1	O
UBFD1	11.99	132.78	35.1916	19.4645	378.869	2.56671	10.5773	1970.73	0	0	0	0	56	0.264863	29.245	23.5825	44.83	0.526043	1	O
UBIAD1	5.19	36.38	15.5177	5.48545	30.0902	1.23859	3.13539	868.99	0	0	0	0	56	0.186128	14.875	11.535	17.9525	0.642529	1	O
UBL3	5.1	114.63	22.6014	21.0917	444.861	2.51056	7.18462	1265.68	0	0	0	0	56	0.418568	14.35	10.7375	25.26	0.425079	1	O
UBL4A	14.05	94.13	37.6388	15.8094	249.936	1.26043	2.33703	2107.77	0	0	0	0	56	0.21983	37.11	26.43	43.1	0.613225	1	O
UBL4B	0	16.57	0.409464	2.25163	5.06982	7.00652	50.6917	22.93	0	0	0	0	56	0.952145	0.005	0	0.04	0	0.410714	O
UBL5	245.88	1889.66	557.827	262.498	68905.1	2.67475	11.344	31238.3	0	0	0	0	56	0.222455	506.38	389.055	631.942	0.615649	1	O
UBL7	31.32	154.93	59.5087	23.4747	551.062	2.07181	5.52535	3332.49	0	0	0	0	56	0.191457	54.84	44.9225	64.0725	0.70112	1	O
UBLCP1	8.97	70.98	33.3877	13.4473	180.829	0.638305	0.306996	1869.71	0	0	0	0	56	0.221782	32.005	24.5	40.65	0.602706	1	O
UBN1	11.63	95.99	28.8588	13.9775	195.371	2.55733	9.21773	1616.09	0	0	0	0	56	0.223884	24.87	21.51	31.585	0.681019	1	O
UBN2	1.61	9.68	3.67429	1.7303	2.99392	1.65598	2.71096	205.76	0	0	0	0	56	0.235316	3.075	2.6675	3.9575	0.674037	1	O
UBOX5	1.22	13.41	3.98054	1.96007	3.84187	2.20233	8.56612	222.91	0	0	0	0	56	0.243182	3.47	2.7675	4.905	0.56422	1	O
UBP1	20.9	105.17	50.837	16.1057	259.393	0.826014	1.33769	2846.87	0	0	0	0	56	0.172351	49.445	37.8875	58.7225	0.645196	1	O
UBQLN1	39.33	157.72	95.31	29.9876	899.255	0.204061	-0.748014	5337.36	0	0	0	0	56	0.178382	91.61	71.22	115.912	0.614429	1	O
UBQLN2	8.55	43.97	21.9673	7.99248	63.8798	0.440185	-0.0611452	1230.17	0	0	0	0	56	0.203343	22.145	15.3225	27.76	0.551963	1	O
UBQLN3	0	0.06	0.0025	0.0101354	0.000102727	4.57714	21.9989	0.14	0	0	0	0	56	0.946429	0	0	0	#NUM!	0.0714286	O
UBQLN4	14.7	114.81	43.6829	17.6988	313.247	1.48152	3.77336	2446.24	0	0	0	0	56	0.209155	39.185	33.6325	50.34	0.668107	1	O
UBQLNL	0	0.42	0.0723214	0.0989397	0.00978906	2.17801	4.69663	4.05	0	0	0	0	56	0.630203	0.045	0	0.09	0	0.642857	O
UBR1	3.42	29.34	12.0611	4.94315	24.4347	0.737657	1.56272	675.42	0	0	0	0	56	0.223294	11.405	8.8175	14.99	0.588225	1	O
UBR2	5.68	21.55	11.97	2.96818	8.8101	0.617806	1.05964	670.32	0	0	0	0	56	0.13502	11.465	10.1025	13.5325	0.746536	1	O
UBR3	6.32	54.74	14.582	7.34542	53.9552	3.31151	15.8302	816.59	0	0	0	0	56	0.222956	12.63	10.5575	16.4325	0.642477	1	O
UBR4	17.63	80.16	40.9466	13.3807	179.042	0.771415	0.859702	2293.01	0	0	0	0	56	0.177313	39.775	31.1875	45.6325	0.683449	1	O
UBR5	20.92	95.75	39.9709	16.1433	260.607	1.92035	4.29825	2238.37	0	0	0	0	56	0.198536	36.57	29.035	46.945	0.61849	1	O
UBR7	6.16	43.56	19.3423	8.81877	77.7707	0.886725	0.664715	1083.17	0	0	0	0	56	0.247571	19.445	11.9325	23.175	0.514887	1	O
UBTD1	0.62	29.32	10.9936	8.31035	69.062	0.601952	-0.761082	615.64	0	0	0	0	56	0.421891	9.315	3.93	17.0275	0.230803	1	O
UBTD2	1.88	69.43	21.4077	12.5862	158.412	1.4705	3.49406	1198.83	0	0	0	0	56	0.303958	18.785	12.7675	27.07	0.471648	1	O
UBTF	32.12	184.03	79.7529	36.0517	1299.73	1.18957	0.899296	4466.16	0	0	0	0	56	0.239479	69.85	51.7875	98.11	0.527851	1	O
UBTFL1	0	0.03	0.000535714	0.00400892	1.60714e-05	7.48331	56	0.03	0	0	0	0	56	0.982143	0	0	0	#NUM!	0.0178571	O
UBXN1	5.3	254.1	102.2	36.5868	1338.59	1.29764	5.13797	5723.2	0	0	0	0	56	0.180879	96.165	81.5775	119.055	0.685209	1	O
UBXN10	0	7.6	0.521429	1.57778	2.4894	3.76193	13.4301	29.2	0	0	0	0	56	0.882913	0.02	0	0.2025	0	0.517857	O
UBXN11	2.21	31.71	9.50679	5.48964	30.1362	1.65812	4.21857	532.38	0	0	0	0	56	0.294316	8.58	6.325	11.6475	0.543035	1	O
UBXN2A	5.04	48.11	14.517	8.09569	65.5403	1.70598	4.33362	812.95	0	0	0	0	56	0.285012	11.72	9.3825	18.21	0.515239	1	O
UBXN2B	1.05	26.66	11.6296	5.11665	26.1801	0.673253	0.59313	651.26	0	0	0	0	56	0.238911	11.065	8.515	13.5675	0.627603	1	O
UBXN4	24.56	113.67	60.5957	18.8892	356.8	0.293956	-0.150174	3393.36	0	0	0	0	56	0.174789	62.13	44.31	72.515	0.611046	1	O
UBXN6	18.06	143.19	50.5561	26.3218	692.838	1.9294	4.22031	2831.14	0	0	0	0	56	0.253669	46.34	34.9775	56.6825	0.617078	1	O
UBXN7	6.31	38.27	15.2545	6.99344	48.9082	1.30871	1.87393	854.25	0	0	0	0	56	0.241158	13.85	10.42	17.9975	0.578969	1	O
UBXN8	5.35	69	18.8125	11.8807	141.151	2.83099	9.85696	1053.5	0	0	0	0	56	0.279653	15.585	12.5125	21.93	0.570565	1	O
UCHL1	0	1142.72	159.532	280.916	78913.7	1.95047	3.05651	8933.8	0	0	0	0	56	0.771582	2.575	0.7625	207.137	0.00368113	0.928571	O
UCHL3	20.22	194.67	72.9804	37.9334	1438.94	1.13297	1.23161	4086.9	0	0	0	0	56	0.278042	65.31	46.62	92.33	0.504928	1	O
UCHL5	20.42	234.51	70.2654	33.4817	1121.03	2.47179	9.96549	3934.86	0	0	0	0	56	0.223836	63.43	55.6725	77.085	0.722222	1	O
UCK1	7.46	53.81	23.1652	10.79	116.424	0.863267	0.439554	1297.25	0	0	0	0	56	0.254444	21.74	14.9775	27.56	0.543451	1	O
UCK2	23.29	116.14	60.1575	21.4929	461.944	0.501423	-0.141587	3368.82	0	0	0	0	56	0.199319	58.24	42.65	75.5925	0.564209	1	O
UCKL1	8.9	73.13	28.9516	14.3885	207.03	1.29178	1.93543	1621.29	0	0	0	0	56	0.260675	25.325	19.375	35.525	0.545391	1	O
UCMA	0	0.4	0.00892857	0.0539589	0.00291156	7.1908	52.7972	0.5	0	0	0	0	56	0.971429	0	0	0	#NUM!	0.0535714	O
UCN	0	14.88	1.89429	2.26725	5.14044	3.66672	19.0713	106.08	0	0	0	0	56	0.513861	1.32	0.5025	2.345	0.214286	0.982143	O
UCN2	0	55.56	3.68679	8.63	74.4769	4.42624	24.0169	206.46	0	0	0	0	56	0.799249	0.315	0.05	2.6925	0.0185701	0.892857	O
UCN3	0	1.55	0.0435714	0.207657	0.0431216	7.19601	52.994	2.44	0	0	0	0	56	0.911007	0	0	0.0225	0	0.285714	O
UCP1	0	4.96	0.124286	0.660999	0.436919	7.3785	54.916	6.96	0	0	0	0	56	0.907379	0	0	0.0425	0	0.446429	S
UCP2	0	391.35	72.6591	81.2972	6609.23	1.80291	3.86995	4068.91	0	0	0	0	56	0.556694	41.515	15.4325	110.017	0.140273	0.964286	S
UCP3	0.15	13.91	0.955893	1.83934	3.38317	6.60912	46.7832	53.53	0	0	0	0	56	0.502052	0.575	0.375	1.0075	0.372208	1	S
UEVLD	0.33	32.9	12.3295	7.62075	58.0759	0.327752	-0.663804	690.45	0	0	0	0	56	0.347899	10.895	6.23	18.485	0.33703	1	O
UFC1	47.26	242.88	114.475	40.1586	1612.72	1.13646	1.3225	6410.58	0	0	0	0	56	0.185905	103.775	90.395	137.062	0.659517	1	O
UFD1L	34.78	693.6	135.878	88.5774	7845.96	4.69496	28.9457	7609.17	0	0	0	0	56	0.253455	121.955	93.3375	156.155	0.597723	1	O
UFL1	6.65	51.11	19.077	7.47301	55.8458	1.41762	4.83688	1068.31	0	0	0	0	56	0.204006	19.37	13.7975	21.75	0.634368	1	O
UFM1	19.29	119.64	48.4937	18.6708	348.598	1.39883	3.00802	2715.65	0	0	0	0	56	0.200192	46.25	36.51	54.5475	0.669325	1	O
UFSP1	0.15	7.59	2.1325	1.52088	2.31308	1.32194	1.91703	119.42	0	0	0	0	56	0.37529	1.605	1.1	2.815	0.390764	1	O
UFSP2	7.2	36.35	18.718	7.58801	57.5779	0.473659	-0.405245	1048.21	0	0	0	0	56	0.227397	18.83	12.3025	23.8225	0.516424	1	O
UGCG	4.78	159.88	32.9295	33.4003	1115.58	1.74934	3.13389	1844.05	0	0	0	0	56	0.498518	16.39	9.19	44.575	0.206169	1	O
UGDH	9.96	475.68	67.015	89.0606	7931.79	3.50835	12.7733	3752.84	0	0	0	0	56	0.499556	45.295	21.5875	72.6525	0.297134	1	O
UGGT1	7.65	56	23.7496	9.942	98.8433	0.919147	1.07027	1329.98	0	0	0	0	56	0.227573	22.425	17.2625	29.1875	0.591435	1	O
UGGT2	0.27	41.09	13.2696	7.60959	57.9058	0.936712	2.05534	743.1	0	0	0	0	56	0.309497	11.995	8.185	17.395	0.470538	1	O
UGP2	31.38	278.1	92.4195	49.7523	2475.29	1.57714	3.57851	5175.49	0	0	0	0	56	0.276785	86.415	51.8425	115.082	0.450481	1	O
UGT1A1	0.05	27.56	1.27161	4.06705	16.5409	5.54285	33.5643	71.21	0	0	0	0	56	0.794203	0.255	0.155	0.48	0.322917	1	O
UGT1A10	0	418.33	7.63071	55.883	3122.9	7.48203	55.9869	427.32	0	0	0	0	56	0.979722	0	0	0.095	0	0.357143	O
UGT1A3	0	11	0.247857	1.47556	2.17728	7.29578	54.0042	13.88	0	0	0	0	56	0.964697	0	0	0	#NUM!	0.178571	O
UGT1A4	0	0.32	0.0210714	0.0583618	0.0034061	3.56811	14.0445	1.18	0	0	0	0	56	0.888015	0	0	0	#NUM!	0.178571	O
UGT1A5	0	0.15	0.00625	0.0281271	0.000791136	4.66497	21.3047	0.35	0	0	0	0	56	0.955612	0	0	0	#NUM!	0.0535714	O
UGT1A6	0	258.84	9.74554	39.127	1530.92	5.37	31.5698	545.75	0	0	0	0	56	0.936385	0.065	0	0.3075	0	0.642857	O
UGT1A7	0	119.03	2.35393	15.8967	252.706	7.45235	55.6772	131.82	0	0	0	0	56	0.967594	0.03	0.02	0.0525	0.380952	0.767857	O
UGT1A8	0	97.06	1.78161	12.966	168.117	7.4791	55.9567	99.77	0	0	0	0	56	0.980203	0	0	0	#NUM!	0.178571	O
UGT1A9	0	1.26	0.0407143	0.205708	0.0423158	5.34186	28.3265	2.28	0	0	0	0	56	0.963033	0	0	0	#NUM!	0.0892857	O
UGT2A1	0	0.67	0.0335714	0.103457	0.0107034	5.10964	28.4638	1.88	0	0	0	0	56	0.858093	0	0	0.0225	0	0.357143	O
UGT2A2	0	0.28	0.00678571	0.0390853	0.00152766	6.61696	45.6628	0.38	0	0	0	0	56	0.971805	0	0	0	#NUM!	0.0357143	O
UGT2A3	0	13.6	0.323571	1.8294	3.3467	7.21257	53.0877	18.12	0	0	0	0	56	0.957979	0	0	0.01	0	0.214286	O
UGT2B10	0	7.97	0.16	1.0635	1.13104	7.4645	55.8064	8.96	0	0	0	0	56	0.962731	0	0	0.015	0	0.25	O
UGT2B11	0	0.71	0.0655357	0.151477	0.0229452	3.00425	9.10097	3.67	0	0	0	0	56	0.837339	0	0	0.0325	0	0.392857	O
UGT2B15	0	0.57	0.0833929	0.101825	0.0103683	2.80393	10.013	4.67	0	0	0	0	56	0.545006	0.06	0.02	0.0925	0.216216	0.803571	O
UGT2B17	0	1.24	0.0948214	0.260928	0.0680836	3.18921	9.51426	5.31	0	0	0	0	56	0.880919	0	0	0.03	0	0.321429	O
UGT2B28	0	2.16	0.0803571	0.3689	0.136087	5.14984	26.0278	4.5	0	0	0	0	56	0.952222	0	0	0	#NUM!	0.160714	O
UGT2B4	0	4.54	0.117857	0.606707	0.368094	7.29815	54.0643	6.6	0	0	0	0	56	0.9204	0	0	0.05	0	0.339286	O
UGT2B7	0	233.87	6.95911	32.9765	1087.45	6.31322	42.6496	389.71	0	0	0	0	56	0.948952	0.045	0	0.2925	0	0.660714	O
UGT3A1	0	26.61	0.530536	3.54964	12.5999	7.47513	55.9162	29.71	0	0	0	0	56	0.944734	0.03	0.01	0.07	0.142857	0.642857	O
UGT3A2	0	25.92	1.27982	4.10585	16.858	4.58927	24.3596	71.67	0	0	0	0	56	0.90612	0	0	0.0825	0	0.410714	O
UGT8	0.02	44.59	6.15018	9.98906	99.7813	2.20213	4.75338	344.41	0	0	0	0	56	0.713955	0.975	0.365	7.87	0.0463787	1	O
UHMK1	11.62	98.7	43.7075	20.5787	423.485	0.70744	0.199739	2447.62	0	0	0	0	56	0.260135	40.56	30.5525	55.4175	0.551315	1	O
UHRF1	2.54	914.62	86.6825	125.722	15806	5.58189	35.5139	4854.22	0	0	0	0	56	0.449334	69.415	44.955	86.1325	0.521928	1	O
UHRF1BP1	1.93	26.13	9.73768	5.10536	26.0647	1.13835	1.6149	545.31	0	0	0	0	56	0.27833	8.705	6.6225	12.405	0.533857	1	O
UHRF1BP1L	5.45	39.63	15.0943	6.27999	39.4383	1.11602	2.76594	845.28	0	0	0	0	56	0.223419	14.675	10.65	18.665	0.570587	1	O
UHRF2	4.23	80.85	21.5996	15.5867	242.945	1.79052	3.66917	1209.58	0	0	0	0	56	0.359609	16.615	10.8425	27.825	0.389668	1	O
UIMC1	15.02	91.23	30.5918	14.6316	214.084	2.40206	7.34046	1713.14	0	0	0	0	56	0.224517	26.87	20.7375	36.355	0.570417	1	O
ULBP1	0.06	17.44	3.55893	2.99498	8.96988	2.16475	7.81859	199.3	0	0	0	0	56	0.414096	3.5	1.6275	4.735	0.343717	1	O
ULBP2	0	70	8.79375	11.888	141.325	3.06715	12.8747	492.45	0	0	0	0	56	0.599221	5.075	1.0525	12.25	0.0859184	0.875	O
ULBP3	0	18.34	5.1325	4.57069	20.8912	0.864154	0.278827	287.42	0	0	0	0	56	0.486898	4.675	1.2125	8.1225	0.149277	0.928571	O
ULK1	1.72	39.06	11.905	7.67165	58.8542	1.03727	1.38151	666.68	0	0	0	0	56	0.348992	10.05	5.77	16.1325	0.357663	1	O
ULK2	0	20.5	5.22054	5.37464	28.8868	1.00163	0.32246	292.35	0	0	0	0	56	0.551727	3.805	0.1975	9.885	0.0199798	0.892857	O
ULK3	4.23	38.08	12.0564	6.76857	45.8135	1.49556	2.77837	675.16	0	0	0	0	56	0.290997	10.235	7.17	14.74	0.486431	1	O
ULK4	0.86	12.83	3.58071	2.61542	6.84044	1.79239	3.29967	200.52	0	0	0	0	56	0.360908	2.82	1.85	4.9175	0.376207	1	O
UMOD	0	0.62	0.0121429	0.0828298	0.00686078	7.44901	55.6449	0.68	0	0	0	0	56	0.97584	0	0	0	#NUM!	0.0714286	O
UMODL1	0	2.98	0.124286	0.468917	0.219883	5.25913	28.8074	6.96	0	0	0	0	56	0.904813	0.005	0	0.03	0	0.375	O
UMPS	1.06	12.25	4.25643	2.71938	7.39503	1.28464	1.32545	238.36	0	0	0	0	56	0.334942	3.17	2.2625	5.7825	0.391267	1	O
UNC119	2.97	46.23	22.9275	10.1133	102.278	0.276283	-0.622676	1283.94	0	0	0	0	56	0.248823	21.025	15.3775	30.2975	0.50755	1	O
UNC119B	2.11	82.75	26.8252	14.5764	212.471	1.40382	3.21901	1502.21	0	0	0	0	56	0.284124	25.59	16.005	33.84	0.472961	1	O
UNC13A	0	45.9	2.03625	7.10583	50.4928	5.08126	28.2671	114.03	0	0	0	0	56	0.893231	0.09	0.0375	0.52	0.0721154	0.857143	O
UNC13B	0.05	33.3	10.0911	6.59999	43.5599	1.09821	2.54068	565.1	0	0	0	0	56	0.343634	10.1	5.8	12.8225	0.45233	1	O
UNC13C	0.02	74.49	2.52232	12.1033	146.489	5.32817	28.3354	141.25	0	0	0	0	56	0.935534	0.09	0.0675	0.14	0.482143	1	O
UNC13D	0.01	219.58	28.0111	46.5517	2167.06	2.70794	8.41945	1568.62	0	0	0	0	56	0.713194	3.44	0.5625	37.85	0.0148613	0.982143	O
UNC45A	11.71	77.62	41.7496	14.9791	224.373	0.441675	-0.0530501	2337.98	0	0	0	0	56	0.198919	41.75	30.4625	49.765	0.612127	1	O
UNC45B	0	1.67	0.0510714	0.222185	0.0493661	7.29343	53.9923	2.86	0	0	0	0	56	0.79021	0.01	0.01	0.03	0.333333	0.464286	O
UNC50	12.02	70.84	45.865	13.1281	172.347	-0.18889	-0.342601	2568.44	0	0	0	0	56	0.161324	45.54	37.34	56.8375	0.656961	1	O
UNC5A	0	104.98	2.34429	14.0278	196.779	7.38237	54.9427	131.28	0	0	0	0	56	0.951203	0.035	0	0.17	0	0.696429	O
UNC5B	0.02	131.15	8.48554	22.364	500.147	4.29026	19.8893	475.19	0	0	0	0	56	0.824622	0.935	0.16	5.83	0.0274443	1	O
UNC5C	0	82.96	2.43339	11.3234	128.22	6.82391	48.7648	136.27	0	0	0	0	56	0.929917	0.03	0	0.2275	0	0.607143	O
UNC5CL	0	9.96	0.792679	1.59098	2.53121	4.30699	21.5076	44.39	0	0	0	0	56	0.69766	0.3	0.0975	0.7575	0.128713	0.875	O
UNC5D	0	9.61	0.447857	1.44311	2.08258	5.14482	30.468	25.08	0	0	0	0	56	0.894865	0	0	0.0775	0	0.339286	O
UNC79	0	3.98	0.242321	0.764075	0.583811	4.14901	17.109	13.57	0	0	0	0	56	0.837786	0.03	0.02	0.06	0.333333	0.892857	O
UNC80	0	4.74	0.221607	0.773365	0.598094	4.66083	23.3127	12.41	0	0	0	0	56	0.912527	0	0	0.03	0	0.321429	O
UNC93A	0	6.12	0.233214	0.984079	0.968411	5.02349	26.4127	13.06	0	0	0	0	56	0.944979	0	0	0.0125	0	0.25	S
UNC93B1	0.03	251.09	19.2457	36.2286	1312.51	5.27086	31.7791	1077.76	0	0	0	0	56	0.594952	11.545	5.2525	17.3325	0.303043	1	S
UNCX	0	63.37	1.25875	8.47183	71.7719	7.42778	55.417	70.49	0	0	0	0	56	0.975627	0	0	0	#NUM!	0.232143	O
UNG	20.62	136.72	66.7288	30.7059	942.851	0.598062	-0.501666	3736.81	0	0	0	0	56	0.255586	62.01	44.53	79.8275	0.557828	1	O
UNK	3.02	30.37	9.77643	5.36052	28.7352	1.53412	3.2463	547.48	0	0	0	0	56	0.283594	8.13	6.4375	12.52	0.514177	1	O
UNKL	0.72	22.86	6.33054	4.80234	23.0624	1.60343	3.15453	354.51	0	0	0	0	56	0.388302	5.62	2.895	8.47	0.341795	1	O
UPB1	0	6.09	0.423571	1.01028	1.02067	4.17831	19.5622	23.72	0	0	0	0	56	0.774753	0.09	0.0375	0.2375	0.157895	0.857143	O
UPF1	15.93	88.77	41.6368	16.6249	276.386	0.739092	0.406567	2331.66	0	0	0	0	56	0.220212	40.39	28.4425	50.9825	0.557888	1	O
UPF2	8.61	54.85	20.7932	8.28103	68.5755	1.42966	3.85356	1164.42	0	0	0	0	56	0.209535	19.165	14.1725	25.2575	0.56112	1	O
UPF3A	11.03	63.91	28.7211	12.0964	146.322	0.698096	-0.143166	1608.38	0	0	0	0	56	0.233599	26.015	19.2825	36.6925	0.525516	1	O
UPF3B	7.06	66.5	27.1802	13.5576	183.808	0.909468	0.442655	1522.09	0	0	0	0	56	0.272238	24.97	16.9	34.1625	0.494694	1	O
UPK1A	0	31.4	0.970893	4.17513	17.4317	7.29868	54.048	54.37	0	0	0	0	56	0.775917	0.265	0.145	0.4775	0.303665	0.964286	O
UPK1B	0	115.69	3.60679	16.3912	268.67	6.19585	41.4808	201.98	0	0	0	0	56	0.943612	0.05	0.0175	0.1225	0.142857	0.75	O
UPK2	0	132.33	5.27768	23.2554	540.816	5.00489	24.6014	295.55	0	0	0	0	56	0.947069	0.035	0	0.1425	0	0.589286	O
UPK3A	0	40.36	1.42696	6.04709	36.5673	5.6531	33.8379	79.91	0	0	0	0	56	0.93547	0	0	0.11	0	0.392857	O
UPK3B	0	41.99	2.19857	7.47952	55.9432	4.08228	17.2912	123.12	0	0	0	0	56	0.921624	0	0	0.1025	0	0.392857	O
UPK3BL	0.62	109.41	13.2773	15.386	236.73	4.73294	28.1182	743.53	0	0	0	0	56	0.432832	9.965	6.0675	15.045	0.40329	1	O
UPP1	0	110.38	16.7902	20.5515	422.362	2.69994	9.2252	940.25	0	0	0	0	56	0.553495	11.24	3.85	22.26	0.172956	0.982143	O
UPP2	0	0.3	0.0801786	0.0774712	0.00600179	1.04105	0.228709	4.49	0	0	0	0	56	0.516823	0.05	0.0275	0.1325	0.207547	0.803571	O
UPRT	0.75	26.33	10.2382	5.04627	25.4648	1.06122	1.12719	573.34	0	0	0	0	56	0.262202	8.815	6.87	12.165	0.564735	1	O
UQCC1	4.6	113.98	36.0414	19.8218	392.903	1.58781	3.52472	2018.32	0	0	0	0	56	0.281688	30.82	22.2675	46.5625	0.478228	1	O
UQCC2	52.59	320.44	138.66	49.6127	2461.42	1.02198	2.21288	7764.94	0	0	0	0	56	0.192185	132.3	97.475	165.803	0.587898	1	O
UQCC3	2.48	62.13	15.2246	10.8195	117.061	2.12933	6.42725	852.58	0	0	0	0	56	0.347884	12.32	8.0425	19.385	0.414883	1	O
UQCR10	70.69	387.11	146.951	64.2026	4121.98	1.95986	4.53881	8229.28	0	0	0	0	56	0.213384	134.73	98.545	164.215	0.600097	1	O
UQCR11	25.03	166.04	66.2546	29.9126	894.761	1.36969	2.15195	3710.26	0	0	0	0	56	0.235959	56.74	45.2	80.295	0.562924	1	O
UQCRB	45.55	429.26	189.876	70.8118	5014.31	1.11253	1.9406	10633.1	0	0	0	0	56	0.197111	176.075	143.01	217.28	0.658183	1	O
UQCRC1	4.35	205.16	44.8137	30.6839	941.503	2.80555	12.9932	2509.57	0	0	0	0	56	0.315755	42.32	30.3625	51.8975	0.585047	1	O
UQCRC2	50.17	305.89	124.938	48.7571	2377.26	1.31202	2.35917	6996.55	0	0	0	0	56	0.205072	113.21	91.7575	147.352	0.622707	1	O
UQCRFS1	11.04	82.3	40.0846	13.5736	184.242	0.677723	0.703035	2244.74	0	0	0	0	56	0.185011	37.8	31.875	48.645	0.655257	1	O
UQCRH	198.93	2559.07	671.249	399.688	159751	2.25255	7.89821	37590	0	0	0	0	56	0.290534	560.235	401.065	872.452	0.459698	1	O
UQCRHL	0.04	0.86	0.323214	0.188449	0.0355131	1.23295	1.42846	18.1	0	0	0	0	56	0.307794	0.28	0.1875	0.42	0.446429	1	O
UQCRQ	93.41	568.2	317.639	105.325	11093.4	0.173001	-0.489154	17787.8	0	0	0	0	56	0.187135	306.46	248.643	392.065	0.634187	1	O
URAD	0	2.66	0.09375	0.452478	0.204737	5.20139	26.461	5.25	0	0	0	0	56	0.957789	0	0	0	#NUM!	0.142857	O
URB1	4.95	39.04	12.337	6.40842	41.0679	2.31928	6.98515	690.87	0	0	0	0	56	0.246764	10.825	8.7875	14.0625	0.624889	1	O
URB2	4.55	43.02	15.3214	8.29527	68.8115	1.32314	1.75528	858	0	0	0	0	56	0.284516	13.13	9.18	18.45	0.497561	1	O
URGCP	8.9	46.94	21.4887	9.45601	89.4161	0.859377	0.188707	1203.37	0	0	0	0	56	0.240764	20.08	14.275	25.33	0.563561	1	O
URGCP-MRPS24	0	3.99	0.502321	0.645271	0.416375	3.16605	14.7843	28.13	0	0	0	0	56	0.576437	0.325	0	0.6825	0	0.732143	O
URI1	14.88	97.92	46.9605	18.7055	349.897	0.445726	-0.409997	2629.79	0	0	0	0	56	0.224069	44.165	32.9	60.3025	0.545583	1	O
URM1	12.31	50.8	27.9129	8.224	67.6343	0.376602	0.0882429	1563.12	0	0	0	0	56	0.163696	26.82	22.5475	32.3225	0.697579	1	O
UROC1	0	2.61	0.0805357	0.352871	0.124518	6.96008	50.3905	4.51	0	0	0	0	56	0.890363	0.01	0	0.03	0	0.392857	O
UROD	23.34	330.07	72.1161	50.9913	2600.11	2.69842	11.0996	4038.5	0	0	0	0	56	0.332956	58.465	36.5025	92.1975	0.395916	1	O
UROS	18.91	137.19	45.5514	20.6056	424.591	1.96418	6.26575	2550.88	0	0	0	0	56	0.224999	42.56	33.575	51.6775	0.649702	1	O
USB1	11	119.74	45.5277	21.5992	466.526	1.29613	2.24541	2549.55	0	0	0	0	56	0.247431	41.25	33.1475	53.1175	0.624041	1	O
USE1	9.04	67.07	31.2118	14.4054	207.516	0.90753	0.180877	1747.86	0	0	0	0	56	0.250146	28.405	21.6725	37.485	0.578165	1	O
USF1	12.08	61.78	23.1798	9.89943	97.9987	1.97778	5.07332	1298.07	0	0	0	0	56	0.21093	19.98	16.2975	27.205	0.599063	1	O
USF2	43.98	277.54	116.547	52.8578	2793.94	0.921427	0.698919	6526.62	0	0	0	0	56	0.247168	99.47	80.58	148.542	0.542471	1	O
USF3	1.43	8.41	3.41071	1.451	2.10539	1.02931	1.34168	191	0	0	0	0	56	0.230067	3.125	2.3425	4.2475	0.551501	1	O
USH1C	0	50.57	1.37786	7.02845	49.399	6.59077	45.7432	77.16	0	0	0	0	56	0.953654	0	0	0.0825	0	0.428571	O
USH1G	0	1.67	0.173393	0.384104	0.147536	2.97436	7.8777	9.71	0	0	0	0	56	0.776133	0.04	0.01	0.105	0.0952381	0.714286	O
USH2A	0	0.29	0.0175	0.0451362	0.00203727	5.01084	27.1967	0.98	0	0	0	0	56	0.767493	0.01	0	0.02	0	0.303571	O
USHBP1	0.01	10.49	1.29929	1.45984	2.13113	4.74415	28.9222	72.76	0	0	0	0	56	0.431698	0.965	0.625	1.565	0.399361	0.982143	O
USMG5	199.96	952.21	499.256	174.949	30607	0.592669	-0.0440474	27958.3	0	0	0	0	56	0.194735	497.25	366.562	586.73	0.624755	1	O
USO1	19.02	111.07	51.4843	20.9929	440.701	0.761417	0.592202	2883.12	0	0	0	0	56	0.22368	48.63	34.7125	63.355	0.547905	1	O
USP1	17.75	158.32	65.4598	31.247	976.378	0.645801	-0.0515355	3665.75	0	0	0	0	56	0.265485	56.97	41.5775	88.7725	0.46836	1	O
USP10	12.07	136.26	47.5246	25.0496	627.484	1.48956	2.4989	2661.38	0	0	0	0	56	0.271854	39.78	30.905	57.2275	0.540038	1	O
USP11	2.8	116.33	44.3284	25.0288	626.441	0.976998	1.02275	2482.39	0	0	0	0	56	0.304869	39.38	25.3325	58.9925	0.429419	1	O
USP12	5.67	51.63	22.0279	10.0086	100.172	0.90418	0.507497	1233.56	0	0	0	0	56	0.247774	19.865	14.09	27.83	0.506288	1	O
USP13	0.18	79.94	18.5716	13.1785	173.672	2.41102	8.63118	1040.01	0	0	0	0	56	0.334051	16.34	11.6975	22.7525	0.514119	1	O
USP14	33.29	152.88	77.2261	29.1875	851.912	0.6339	-0.0749115	4324.66	0	0	0	0	56	0.209988	74.05	56.1275	94.5375	0.593706	1	O
USP15	10.06	87.57	23.7111	12.0765	145.842	3.2922	14.7939	1327.82	0	0	0	0	56	0.221951	21.61	16.9675	27.12	0.625645	1	O
USP16	15.75	89.58	40.7764	15.8611	251.574	1.10311	1.53472	2283.48	0	0	0	0	56	0.206545	38.625	30.59	46.4925	0.657956	1	O
USP17L1	0	0.16	0.00928571	0.0257863	0.000664935	4.33093	22.0324	0.52	0	0	0	0	56	0.871566	0	0	0.0025	0	0.142857	O
USP17L10	0	0.01	0.000178571	0.00133631	1.78571e-06	7.48331	56	0.01	0	0	0	0	56	0.982143	0	0	0	#NUM!	0	O
USP17L11	0	0.32	0.01375	0.0527279	0.00278023	4.99637	25.6611	0.77	0	0	0	0	56	0.92834	0	0	0	#NUM!	0.125	O
USP17L12	0	0	0	0	0	0	0	0	0	0	0	0	56	#NUM!	0	0	0	#NUM!	0	O
USP17L13	0	0.08	0.00321429	0.0125201	0.000156753	5.00551	27.464	0.18	0	0	0	0	56	0.938492	0	0	0	#NUM!	0.0535714	O
USP17L15	0	0.1	0.00857143	0.0205761	0.000423377	2.82231	8.14051	0.48	0	0	0	0	56	0.861607	0	0	0	#NUM!	0.178571	O
USP17L17	0	0.12	0.00571429	0.0214779	0.000461299	4.5229	20.7867	0.32	0	0	0	0	56	0.935268	0	0	0	#NUM!	0.0714286	O
USP17L18	0	0.01	0.000892857	0.00287736	8.27922e-06	2.96053	7.0141	0.05	0	0	0	0	56	0.910714	0	0	0	#NUM!	0	O
USP17L19	0	0	0	0	0	0	0	0	0	0	0	0	56	#NUM!	0	0	0	#NUM!	0	O
USP17L2	0	0.19	0.0171429	0.0320632	0.00102805	3.3234	14.9576	0.96	0	0	0	0	56	0.754836	0	0	0.03	0	0.357143	O
USP17L20	0	0.06	0.00357143	0.011189	0.000125195	3.60294	13.5965	0.2	0	0	0	0	56	0.914286	0	0	0	#NUM!	0.0892857	O
USP17L21	0	0.02	0.000892857	0.0034519	1.19156e-05	4.21958	18.8176	0.05	0	0	0	0	56	0.939286	0	0	0	#NUM!	0.0178571	O
USP17L22	0	0.06	0.0025	0.00939052	8.81818e-05	4.9354	27.1015	0.14	0	0	0	0	56	0.933673	0	0	0	#NUM!	0.0535714	O
USP17L23	0	0.01	0.000178571	0.00133631	1.78571e-06	7.48331	56	0.01	0	0	0	0	56	0.982143	0	0	0	#NUM!	0	O
USP17L24	0	0.02	0.000892857	0.0034519	1.19156e-05	4.21958	18.8176	0.05	0	0	0	0	56	0.939286	0	0	0	#NUM!	0.0178571	O
USP17L25	0	0.02	0.000892857	0.0034519	1.19156e-05	4.21958	18.8176	0.05	0	0	0	0	56	0.939286	0	0	0	#NUM!	0.0178571	O
USP17L26	0	0.02	0.000892857	0.0034519	1.19156e-05	4.21958	18.8176	0.05	0	0	0	0	56	0.939286	0	0	0	#NUM!	0.0178571	O
USP17L27	0	0.01	0.000357143	0.00187256	3.50649e-06	5.14249	25.3498	0.02	0	0	0	0	56	0.964286	0	0	0	#NUM!	0	O
USP17L28	0	0.01	0.000357143	0.00187256	3.50649e-06	5.14249	25.3498	0.02	0	0	0	0	56	0.964286	0	0	0	#NUM!	0	O
USP17L29	0	0.01	0.000357143	0.00187256	3.50649e-06	5.14249	25.3498	0.02	0	0	0	0	56	0.964286	0	0	0	#NUM!	0	O
USP17L3	0	0.03	0.00267857	0.00725912	5.26948e-05	3.08741	9.1803	0.15	0	0	0	0	56	0.882143	0	0	0	#NUM!	0.0535714	O
USP17L30	0	0.01	0.000357143	0.00187256	3.50649e-06	5.14249	25.3498	0.02	0	0	0	0	56	0.964286	0	0	0	#NUM!	0	O
USP17L4	0	0.04	0.00178571	0.00606245	3.67532e-05	4.98023	29.2609	0.1	0	0	0	0	56	0.907143	0	0	0	#NUM!	0.0178571	O
USP17L5	0	0.01	0.000178571	0.00133631	1.78571e-06	7.48331	56	0.01	0	0	0	0	56	0.982143	0	0	0	#NUM!	0	O
USP17L7	0	0.32	0.0198214	0.0507934	0.00257997	4.38168	22.9317	1.11	0	0	0	0	56	0.844434	0	0	0.02	0	0.267857	O
USP17L8	0	0.02	0.00160714	0.00531782	2.82792e-05	3.16818	8.57145	0.09	0	0	0	0	56	0.918651	0	0	0	#NUM!	0.0714286	O
USP18	0	162.91	16.8032	28.9986	840.918	4.03983	17.5995	940.98	0	0	0	0	56	0.611847	9.13	3.58	15.65	0.228754	0.982143	O
USP19	13.26	51.83	25.1311	8.90704	79.3354	1.13718	1.4899	1407.34	0	0	0	0	56	0.188641	24.66	18.5075	30.3675	0.609451	1	O
USP2	0	43.38	3.19571	6.31548	39.8853	5.02564	30.4259	178.96	0	0	0	0	56	0.674305	1.24	0.5025	3.245	0.154854	0.964286	O
USP20	2.25	54.65	10.6539	9.58119	91.7993	3.24122	11.4346	596.62	0	0	0	0	56	0.362251	8.01	5.785	11.885	0.486748	1	O
USP21	7.68	36.21	18.0532	6.85561	46.9994	0.798743	-0.0222874	1010.98	0	0	0	0	56	0.208247	16.56	12.6975	23.0125	0.551765	1	O
USP22	36.92	331.24	110.46	55.3233	3060.67	1.65131	4.32156	6185.74	0	0	0	0	56	0.256196	101.77	73.7175	136.748	0.539077	1	O
USP24	5.94	46.96	19.6389	8.12365	65.9937	1.0895	2.17354	1099.78	0	0	0	0	56	0.220234	18.69	14.4375	23.48	0.614885	1	O
USP25	3.02	47.23	20.8034	9.89755	97.9616	0.707499	0.433727	1164.99	0	0	0	0	56	0.260365	18.77	14.4625	25.3325	0.570907	1	O
USP26	0.01	0.13	0.055	0.0312759	0.000978182	0.724786	-0.186574	3.08	0	0	0	0	56	0.313544	0.05	0.03	0.0725	0.413793	0.964286	O
USP27X	0.31	6.53	2.60518	1.43665	2.06397	0.529661	-0.106336	145.89	0	0	0	0	56	0.307618	2.595	1.5525	3.4675	0.447729	1	O
USP28	1.91	35.95	17.6945	8.06063	64.9737	0.487881	-0.538306	990.89	0	0	0	0	56	0.253093	15.6	11.5325	24.41	0.47245	1	O
USP29	0	0.9	0.196071	0.207852	0.0432025	1.51132	2.69584	10.98	0	0	0	0	56	0.543228	0.19	0.01	0.28	0.0357143	0.732143	O
USP3	7.66	51.75	20.4427	8.7302	76.2164	1.52285	3.12194	1144.79	0	0	0	0	56	0.22019	17.66	14.64	24.53	0.59682	1	O
USP30	2.51	14.86	6.84893	3.16565	10.0213	1.0233	0.112403	383.54	0	0	0	0	56	0.247425	5.825	4.665	8.7175	0.53513	1	O
USP31	1.52	14.03	6.03839	3.03311	9.19973	0.773753	-0.100235	338.15	0	0	0	0	56	0.276759	5.275	3.53	8.0625	0.437829	1	O
USP32	4.52	129.93	25.2882	17.6285	310.764	4.03394	22.4635	1416.14	0	0	0	0	56	0.288635	22	15.18	29.2	0.519863	1	O
USP33	12.23	101.86	36.665	16.7464	280.44	1.31398	2.86362	2053.24	0	0	0	0	56	0.240977	34.61	24.5375	44.515	0.551219	1	O
USP34	11.83	71.8	31.5441	12.155	147.744	1.22878	2.62499	1766.47	0	0	0	0	56	0.203246	30.17	21.775	36.5775	0.595311	1	O
USP35	1.09	11.88	4.27232	2.38232	5.67546	1.33755	2.5086	239.25	0	0	0	0	56	0.291553	3.88	2.6975	5.5	0.490455	1	O
USP36	12.09	84.55	33.4021	13.8472	191.745	1.31438	3.02298	1870.52	0	0	0	0	56	0.217962	30.4	24.0175	40.4175	0.594235	1	O
USP37	3.23	21.09	9.34714	4.17047	17.3928	0.88142	0.570064	523.44	0	0	0	0	56	0.243539	8.415	6.225	12.215	0.509619	1	O
USP38	2.4	45.74	11.5786	6.87755	47.3008	2.68306	10.5359	648.4	0	0	0	0	56	0.273707	10.16	7.66	12.35	0.620243	1	O
USP39	27.12	145.56	63.0107	24.7362	611.878	0.952386	0.972251	3528.6	0	0	0	0	56	0.213447	59.465	43.6575	76.29	0.572257	1	O
USP4	8.4	57.45	26.9986	11.2794	127.224	0.511499	-0.401688	1511.92	0	0	0	0	56	0.234068	27.115	17.515	33.4225	0.524048	1	O
USP40	0	36.01	12.6384	7.13845	50.9574	0.494603	1.09232	707.75	0	0	0	0	56	0.308083	13.685	8.0825	16.6875	0.484345	0.982143	O
USP41	0	1.84	0.1325	0.311596	0.0970918	4.07069	18.8485	7.42	0	0	0	0	56	0.810214	0	0	0.1125	0	0.428571	O
USP42	2.74	21.44	7.42536	4.08112	16.6556	1.75013	3.04933	415.82	0	0	0	0	56	0.272727	6.06	4.615	8.745	0.52773	1	O
USP43	0	11.3	1.58357	2.32278	5.39531	2.36318	6.35161	88.68	0	0	0	0	56	0.666606	0.67	0.0375	2.1175	0.0177096	0.821429	O
USP44	0	138.01	4.30286	18.6505	347.843	6.96285	50.421	240.96	0	0	0	0	56	0.892306	0.135	0.04	1.455	0.0274914	0.928571	O
USP45	4.09	38.16	11.388	5.37785	28.9212	2.40541	10.1266	637.73	0	0	0	0	56	0.230617	10.7	7.44	13.85	0.537184	1	O
USP46	0.77	21.07	9.60893	4.69001	21.9962	0.39412	-0.519961	538.1	0	0	0	0	56	0.274946	9.01	5.6625	12.7275	0.444903	1	O
USP47	9.43	51.05	27.3739	9.7325	94.7216	0.23534	-0.266459	1532.94	0	0	0	0	56	0.198848	27.575	20.435	32.86	0.621881	1	O
USP48	15.77	96.54	44.172	18.9868	360.497	1.31801	1.5585	2473.63	0	0	0	0	56	0.221754	38.355	33.305	50.83	0.655223	1	O
USP49	0.91	46.37	7.44464	8.96905	80.4438	2.95437	9.84842	416.9	0	0	0	0	56	0.508148	4.815	2.46	8.195	0.300183	1	O
USP5	27.59	184.1	77.0318	31.0552	964.424	1.06168	2.45406	4313.78	0	0	0	0	56	0.214075	75.285	55.8425	93.3225	0.598382	1	O
USP50	0	0.42	0.0348214	0.0771773	0.00595633	3.04913	11.0742	1.95	0	0	0	0	56	0.832143	0	0	0.0325	0	0.285714	O
USP51	0	4.89	0.975357	1.03411	1.06938	1.80747	3.61568	54.62	0	0	0	0	56	0.525566	0.72	0.21	1.185	0.177215	0.946429	O
USP53	0.02	264.55	15.1455	36.9503	1365.32	5.92338	39.1706	848.15	0	0	0	0	56	0.680929	5.82	3.0425	10.91	0.278873	1	O
USP54	0.73	31.6	6.39179	4.79703	23.0115	2.86444	12.9525	357.94	0	0	0	0	56	0.351069	5.075	3.39	8.2325	0.411783	1	O
USP6	0.02	1.05	0.405357	0.239347	0.0572871	0.376229	-0.268727	22.7	0	0	0	0	56	0.331451	0.39	0.22	0.5325	0.413146	1	O
USP6NL	0.05	24.22	10.0971	6.45817	41.708	0.51533	-0.490445	565.44	0	0	0	0	56	0.358417	9.08	5.5075	14.2625	0.386152	1	O
USP7	11.04	107.26	54.1207	21.2667	452.274	0.715659	0.271008	3030.76	0	0	0	0	56	0.215075	48.035	39.6875	68.2025	0.581907	1	O
USP8	8.89	108.07	31.4982	14.1798	201.067	2.9435	14.691	1763.9	0	0	0	0	56	0.209766	29.16	23.5925	36.97	0.638153	1	O
USP9X	9.02	131.81	34.2361	18.8551	355.515	2.67169	12.1265	1917.22	0	0	0	0	56	0.262674	30.805	23.545	42.74	0.550889	1	O
USP9Y	0	13.26	1.97625	2.71509	7.37173	1.74825	4.12198	110.67	0	0	0	0	56	0.667504	0.08	0	3.5	0	0.660714	O
USPL1	3.06	19.63	10.5284	4.24141	17.9896	0.583619	-0.4542	589.59	0	0	0	0	56	0.223493	9.615	7.7475	12.96	0.597801	1	O
UST	0	29.88	5.43161	6.05364	36.6465	1.64531	3.7167	304.17	0	0	0	0	56	0.568163	4.02	0.2225	8.15	0.0273006	0.946429	O
UTF1	0	5.75	0.144821	0.788928	0.622407	6.85251	48.6768	8.11	0	0	0	0	56	0.955412	0	0	0.005	0	0.25	O
UTP11L	16.51	91.96	40.4802	15.8564	251.427	0.998824	1.1399	2266.89	0	0	0	0	56	0.211804	37.68	27.7325	47.335	0.585877	1	O
UTP14A	16.17	70.04	33.9154	12.6257	159.408	1.01056	0.544252	1899.26	0	0	0	0	56	0.201248	31.29	24.0375	40.1175	0.599177	1	O
UTP14C	3.25	24.12	10.5102	4.17202	17.4058	0.650074	0.997702	588.57	0	0	0	0	56	0.217097	10.355	7.3675	13.1625	0.559734	1	O
UTP15	8.88	41.28	20.7359	7.72691	59.7052	1.10021	1.13348	1161.21	0	0	0	0	56	0.198232	19.99	15.545	23.46	0.662617	1	O
UTP18	28.12	136.05	68.3264	25.8431	667.867	0.673571	0.0651292	3826.28	0	0	0	0	56	0.209322	66.725	46.0775	83.5675	0.551381	1	O
UTP20	3.11	39.14	15.1813	8.19604	67.1751	1.11371	1.16247	850.15	0	0	0	0	56	0.288835	13.335	8.9525	19.2925	0.46404	1	O
UTP23	6.71	39.64	18.7386	8.11511	65.8551	0.984067	0.410617	1049.36	0	0	0	0	56	0.234	16.95	13.0325	22.445	0.580642	1	O
UTP3	22.32	102.51	41.6245	13.9	193.21	1.88414	5.61704	2330.97	0	0	0	0	56	0.168253	38.07	32.22	49.14	0.655678	1	O
UTP6	5.49	36.04	15.3184	6.23622	38.8904	0.902701	1.23287	857.83	0	0	0	0	56	0.220624	14.47	10.75	18.29	0.587753	1	O
UTRN	0.55	166.1	30.9138	29.6315	878.023	2.54876	8.71884	1731.17	0	0	0	0	56	0.445273	23.62	14.31	37.4325	0.382288	1	O
UTS2	0	17.99	0.888571	3.4403	11.8357	4.46499	19.8528	49.76	0	0	0	0	56	0.934887	0	0	0.065	0	0.339286	O
UTS2B	0.18	3.14	0.724286	0.491576	0.241647	2.72639	10.2008	40.56	0	0	0	0	56	0.307798	0.535	0.46	0.855	0.538012	1	O
UTS2R	0	13.25	0.524107	1.91854	3.68079	5.78356	36.7961	29.35	0	0	0	0	56	0.901418	0	0	0.19	0	0.446429	O
UTY	0	18.62	3.25643	4.31129	18.5872	1.44522	1.98213	182.36	0	0	0	0	56	0.65903	0.11	0.04	5.835	0.00685518	0.892857	O
UVRAG	7.89	51.55	17.3679	8.33613	69.491	1.80401	4.28901	972.6	0	0	0	0	56	0.240509	15.995	11.72	19.0175	0.616274	1	O
UVSSA	1.44	11.81	4.63982	2.15794	4.65673	1.04994	1.64962	259.83	0	0	0	0	56	0.250678	4.345	3.0825	5.87	0.525128	1	O
UXS1	8.56	238.44	49.1529	33.7438	1138.65	3.3958	17.4984	2752.56	0	0	0	0	56	0.304812	44.57	32.82	58.725	0.558876	1	O
UXT	83.32	232.27	150.323	35.6839	1273.34	0.369458	-0.341826	8418.09	0	0	0	0	56	0.132832	147.935	125.535	167.24	0.750628	1	O
VAC14	9.47	74.6	25.4037	11.5939	134.417	2.13571	6.82854	1422.61	0	0	0	0	56	0.22157	23.335	17.8375	28.995	0.615192	1	O
VAMP1	1.04	140.63	10.0409	18.7528	351.668	6.37125	44.5531	562.29	0	0	0	0	56	0.533392	5.71	3.0675	9.95	0.308291	1	O
VAMP2	7.16	51.55	24.568	9.68787	93.8547	0.487923	0.0845235	1375.81	0	0	0	0	56	0.219773	23.595	17.3	30.605	0.565267	1	O
VAMP3	8.65	207.38	79.9848	52.0925	2713.63	0.687104	-0.547396	4479.15	0	0	0	0	56	0.360516	65.465	39.6175	114.412	0.346269	1	O
VAMP4	1.5	19.39	7.58875	4.29007	18.4047	0.973253	0.538878	424.97	0	0	0	0	56	0.306692	6.42	4.44	10.3025	0.430963	1	O
VAMP5	0	330.32	34.19	67.2469	4522.15	2.86981	9.02822	1914.64	0	0	0	0	56	0.778555	2.755	0.78	36.0075	0.0216622	0.982143	O
VAMP7	14.68	114.95	46.3064	22.0806	487.553	1.15488	1.09654	2593.16	0	0	0	0	56	0.252553	40.655	30.1575	53.4875	0.563823	1	O
VAMP8	0.23	722.8	122.174	161.124	25961	1.92955	4.05982	6841.76	0	0	0	0	56	0.634071	66.115	2.6275	186.33	0.0141013	1	O
VANGL1	0.03	53.98	17.8136	12.9988	168.968	1.13923	1.14542	997.56	0	0	0	0	56	0.387561	15.575	9.555	21.995	0.434417	1	O
VANGL2	0	105.29	5.80982	15.8507	251.244	4.99283	29.1034	325.35	0	0	0	0	56	0.839493	0.095	0.0375	5.53	0.00678119	0.857143	O
VAPA	23.74	149.05	55.085	22.8102	520.304	1.6037	4.13058	3084.76	0	0	0	0	56	0.212953	49.175	41.05	66.2075	0.62002	1	O
VAPB	8.81	101.28	29.7014	18.6287	347.029	1.92436	4.38058	1663.28	0	0	0	0	56	0.308723	24.45	17.3275	34.51	0.502101	1	O
VARS	0.87	33.77	9.43357	7.17162	51.4322	1.58556	2.58126	528.28	0	0	0	0	56	0.386821	7.46	4.3325	10.9225	0.396658	1	O
VARS2	0	18.5	4.16179	4.25756	18.1269	1.13986	1.0135	233.06	0	0	0	0	56	0.544156	2.655	0.665	6.9575	0.0955803	0.910714	O
VASH1	0.37	78.89	7.66214	13.2572	175.754	3.76056	16.4071	429.08	0	0	0	0	56	0.630771	3.01	1.655	6.39	0.258998	1	O
VASH2	0.03	131.37	6.02464	18.8251	354.384	5.78348	37.1731	337.38	0	0	0	0	56	0.821322	0.985	0.2725	3.395	0.0802651	1	O
VASN	0	640.96	15.8171	85.3024	7276.49	7.41747	55.3229	885.76	0	0	0	0	56	0.888658	1.62	0.305	6.4175	0.0475263	0.964286	O
VASP	7.53	216.91	48.4718	38.3175	1468.23	2.32478	6.94746	2714.42	0	0	0	0	56	0.374806	38.68	24.4975	57.225	0.428091	1	O
VAT1	5.49	521.25	109.135	100.889	10178.6	1.8794	4.4425	6111.58	0	0	0	0	56	0.457993	76.46	44.1675	145.405	0.303755	1	O
VAT1L	0	80.34	4.94679	16.6057	275.749	3.96686	15.242	277.02	0	0	0	0	56	0.914091	0.045	0.0075	0.5975	0.0125523	0.660714	O
VAV1	0	101.51	17.4836	29.4293	866.082	1.61788	1.33584	979.08	0	0	0	0	56	0.761489	0.22	0.03	22.75	0.00131868	0.839286	O
VAV2	0.22	82.8	19.7104	16.6071	275.797	1.81236	4.20533	1103.78	0	0	0	0	56	0.420902	17.83	8.3725	26.535	0.315527	1	O
VAV3	0	100.94	9.83375	18.8302	354.577	3.12078	10.9887	550.69	0	0	0	0	56	0.755495	2.085	0.0875	11.53	0.0075889	0.910714	O
VAX1	0	2.91	0.120893	0.50112	0.251121	5.06319	25.2771	6.77	0	0	0	0	56	0.931235	0	0	0.02	0	0.285714	O
VAX2	0	7.04	1.31214	1.81006	3.27632	1.62024	1.86813	73.48	0	0	0	0	56	0.670761	0.515	0.03	1.835	0.0163488	0.785714	O
VBP1	31.87	232.44	86.6029	38.5191	1483.72	1.19623	2.2264	4849.76	0	0	0	0	56	0.238188	77.095	56.2025	106.493	0.52776	1	O
VCAM1	0	25.91	1.12357	4.76014	22.659	5.02597	24.513	62.92	0	0	0	0	56	0.922685	0.05	0.0175	0.14	0.125	0.75	O
VCAN	0	297.05	26.168	62.2152	3870.73	3.26555	11.1574	1465.41	0	0	0	0	56	0.841574	0.41	0.09	11.315	0.00795404	0.928571	O
VCL	1.75	464.98	90.69	83.7245	7009.79	1.95489	6.50046	5078.64	0	0	0	0	56	0.463396	78.935	21.8725	140.488	0.15569	1	O
VCP	30.78	175.75	90.635	34.3422	1179.39	0.59645	-0.194778	5075.56	0	0	0	0	56	0.210142	80.77	66.1725	112.035	0.590641	1	O
VCPIP1	1.84	11.68	5.79161	1.93376	3.73943	0.839444	1.36017	324.33	0	0	0	0	56	0.18043	5.54	4.675	6.98	0.669771	1	O
VCPKMT	1.32	11.05	4.47286	2.14345	4.59437	1.0246	0.770148	250.48	0	0	0	0	56	0.256195	4.07	2.975	5.3875	0.552204	1	O
VCX	0	2.21	0.249107	0.436837	0.190826	2.46813	7.10821	13.95	0	0	0	0	56	0.75608	0	0	0.3025	0	0.464286	O
VCX2	0	0.25	0.00982143	0.0454669	0.00206724	4.93611	23.8035	0.55	0	0	0	0	56	0.957468	0	0	0	#NUM!	0.0535714	O
VCX3A	0	7.35	0.422143	1.25891	1.58484	4.10349	18.4062	23.64	0	0	0	0	56	0.888959	0	0	0.1625	0	0.357143	O
VCX3B	0	18.38	0.41375	2.4513	6.00889	7.42005	55.3454	23.17	0	0	0	0	56	0.939508	0	0	0.095	0	0.410714	O
VCY	0	1.08	0.0317857	0.14728	0.0216913	6.82461	48.8985	1.78	0	0	0	0	56	0.937199	0	0	0	#NUM!	0.160714	O
VCY1B	0	1.08	0.0317857	0.14728	0.0216913	6.82461	48.8985	1.78	0	0	0	0	56	0.937199	0	0	0	#NUM!	0.160714	O
VDAC1	138	535.7	294.009	88.5561	7842.19	0.744259	0.469655	16464.5	0	0	0	0	56	0.164494	273.815	238.993	356.135	0.671073	1	O
VDAC2	119.64	870.31	277.34	111.757	12489.5	2.8656	13.7798	15531	0	0	0	0	56	0.188297	261.07	205.12	319.16	0.642687	1	O
VDAC3	87.72	336.02	171.359	59.4886	3538.89	0.876862	0.69638	9596.12	0	0	0	0	56	0.189022	167.805	125.373	199.417	0.628694	1	O
VDR	0.06	73.83	9.99	13.8104	190.727	3.00949	10.5049	559.44	0	0	0	0	56	0.588468	6.655	1.97	11.56	0.170415	1	O
VEGFA	1.96	675.79	57.1573	92.5825	8571.52	5.68398	37.4155	3200.81	0	0	0	0	56	0.525488	36.685	19.18	61.87	0.310005	1	O
VEGFB	4.15	132.11	37.7173	25.1893	634.502	1.49078	2.8226	2112.17	0	0	0	0	56	0.346208	32.825	20.87	50.0575	0.416921	1	O
VEGFC	0	135.95	17.762	34.242	1172.52	2.20693	4.04408	994.67	0	0	0	0	56	0.795446	1.665	0.04	12.7775	0.0031305	0.875	O
VENTX	0	10.57	0.447679	1.83957	3.38401	5.17137	25.8598	25.07	0	0	0	0	56	0.827747	0.09	0.05	0.1325	0.377358	0.964286	O
VEPH1	0	203.81	16.0804	34.5871	1196.26	3.7041	16.4677	900.5	0	0	0	0	56	0.790457	1.42	0.0275	15.2575	0.00180239	0.857143	O
VEZF1	14.6	112.52	47.0063	22.9374	526.125	1.01639	0.780563	2632.35	0	0	0	0	56	0.262494	44.425	30.98	54.985	0.563426	1	O
VEZT	1.61	17.59	8.145	4.1574	17.284	0.459979	-0.592745	456.12	0	0	0	0	56	0.286767	7.6	4.2125	11.0775	0.380275	1	O
VGF	0	372.99	16.1429	58.1887	3385.92	4.98691	27.3233	904	0	0	0	0	56	0.905247	0.705	0.1275	2.3775	0.0536278	0.964286	O
VGLL1	0	244	14.6884	49.9834	2498.34	3.74083	13.4893	822.55	0	0	0	0	56	0.92412	0.11	0	0.28	0	0.589286	O
VGLL2	0	13.57	0.436071	1.93418	3.74105	6.16378	40.6297	24.42	0	0	0	0	56	0.940257	0	0	0.025	0	0.285714	O
VGLL3	0.06	483.18	21.8264	67.013	4490.74	6.19233	42.4499	1222.28	0	0	0	0	56	0.829541	1.465	0.19	14.5725	0.0130383	1	O
VGLL4	4.67	94.3	29.498	17.21	296.184	1.73308	3.99635	1651.89	0	0	0	0	56	0.294635	25.07	18.3325	36.4225	0.503329	1	O
VHL	14.01	142.69	30.4714	19.7762	391.099	3.66575	18.5795	1706.4	0	0	0	0	56	0.275176	23.3	19.365	36.84	0.525651	1	O
VHLL	0	0.43	0.0314286	0.0811828	0.00659065	3.69333	14.9419	1.76	0	0	0	0	56	0.860795	0	0	0.0025	0	0.214286	O
VIL1	0	628.53	15.8898	89.544	8018.12	6.34931	42.1333	889.83	0	0	0	0	56	0.967238	0.09	0.01	0.27	0.037037	0.732143	O
VILL	0	21.99	2.82768	3.76785	14.1967	2.7962	11.2174	158.35	0	0	0	0	56	0.603921	1.565	0.42	3.9675	0.10586	0.946429	O
VIM	0.44	12754.7	1770.99	2330.61	5.43175e+06	2.23794	7.65371	99175.4	0	0	0	0	56	0.628908	645.35	51.9775	3095	0.016794	1	O
VIMP	24.64	271.75	75.5754	43.7103	1910.59	2.39112	7.64185	4232.22	0	0	0	0	56	0.273107	61.755	50.0125	87.2675	0.573094	1	O
VIP	0	2.87	0.135536	0.448638	0.201276	4.99644	27.2613	7.59	0	0	0	0	56	0.887328	0	0	0.0475	0	0.410714	O
VIPAS39	5.22	36.26	15.2979	5.55811	30.8926	1.15364	2.79407	856.68	0	0	0	0	56	0.192792	14.745	11.92	17.81	0.669287	1	O
VIPR1	0	77.39	4.24179	13.271	176.121	4.35046	19.9433	237.54	0	0	0	0	56	0.878637	0.17	0.0275	2.02	0.0136139	0.803571	O
VIPR2	0	31	1.23607	4.45144	19.8154	5.85072	37.8193	69.22	0	0	0	0	56	0.889937	0.05	0.02	0.2875	0.0695652	0.785714	O
VIT	0	45.53	2.46357	7.74583	59.9979	4.30266	19.7688	137.96	0	0	0	0	56	0.894278	0.035	0	0.53	0	0.642857	O
VKORC1	29.95	373.27	105.734	61.679	3804.3	1.71412	5.11574	5921.13	0	0	0	0	56	0.300364	96.35	55.07	137.405	0.400786	1	O
VKORC1L1	13.99	56.16	30.2461	9.8812	97.638	0.623631	-0.056831	1693.78	0	0	0	0	56	0.181213	28.28	23.54	35.5725	0.661747	1	O
VLDLR	0.04	60.6	10.4536	13.2516	175.605	1.945	3.90442	585.4	0	0	0	0	56	0.606694	4.635	1.5925	16.4425	0.0968527	1	O
VMA21	11.54	71.12	26.3813	11.5917	134.367	1.87131	4.50898	1477.35	0	0	0	0	56	0.218445	22.48	19.5375	32.2025	0.606708	1	O
VMAC	0.38	12.34	1.80339	1.69284	2.86571	4.58795	27.4885	100.99	0	0	0	0	56	0.367796	1.375	0.9575	2.0925	0.457587	1	O
VMO1	0	3.05	0.571071	0.626827	0.392912	2.28305	5.94775	31.98	0	0	0	0	56	0.513167	0.355	0.21	0.675	0.311111	0.928571	O
VMP1	18.32	140.9	62.7145	25.205	635.291	0.984011	1.7203	3512.01	0	0	0	0	56	0.215255	59.03	45.9625	76.7675	0.598723	1	O
VN1R1	0	2.68	0.423036	0.547795	0.30008	2.75823	7.75753	23.69	0	0	0	0	56	0.545144	0.24	0.145	0.42	0.345238	0.964286	O
VN1R2	0	0.9	0.280536	0.191572	0.0366997	1.24897	1.65364	15.71	0	0	0	0	56	0.360337	0.235	0.1575	0.3625	0.434483	0.982143	O
VN1R4	0	0.09	0.0025	0.0136515	0.000186364	5.75296	34.0274	0.14	0	0	0	0	56	0.969388	0	0	0	#NUM!	0.0357143	O
VNN1	0.01	10.34	0.595893	1.47519	2.17618	5.59655	35.7285	33.37	0	0	0	0	56	0.716721	0.155	0.1075	0.4375	0.245714	0.982143	O
VNN2	0	41	1.00536	5.52741	30.5523	7.1625	52.4429	56.3	0	0	0	0	56	0.942153	0.02	0	0.13	0	0.517857	O
VNN3	0	0.81	0.0396429	0.132129	0.0174581	4.54887	22.7305	2.22	0	0	0	0	56	0.912162	0	0	0	#NUM!	0.214286	O
VOPP1	0.27	422.43	88.5305	86.6835	7514.03	2.50503	6.99286	4957.71	0	0	0	0	56	0.443275	70.61	36.9375	105.405	0.350434	1	O
VPRBP	10.35	43.07	21.2459	6.92263	47.9228	0.926749	0.821612	1189.77	0	0	0	0	56	0.176661	21.195	15.615	24.255	0.643785	1	O
VPREB1	0	13.82	0.4225	2.01818	4.07306	5.8917	37.2257	23.66	0	0	0	0	56	0.958655	0	0	0	#NUM!	0.142857	O
VPREB3	0	256.02	8.97911	40.9669	1678.29	5.27654	28.4295	502.83	0	0	0	0	56	0.936514	0.325	0.1475	0.7875	0.187302	0.839286	O
VPS11	3.45	19.2	8.86982	3.14843	9.91259	1.03002	2.35113	496.71	0	0	0	0	56	0.188614	9.02	6.7525	10.39	0.649904	1	O
VPS13A	4.14	30.56	13.4962	5.42471	29.4274	0.553512	0.504425	755.79	0	0	0	0	56	0.222719	13.55	9.645	17.2525	0.559049	1	O
VPS13B	1.84	11.12	5.60357	2.2514	5.06878	0.234805	-0.775657	313.8	0	0	0	0	56	0.227632	5.555	3.82	7.165	0.533147	1	O
VPS13C	2.86	25.14	9.54875	5.89226	34.7188	1.13479	0.41033	534.73	0	0	0	0	56	0.326385	7.245	5.2425	12.8425	0.408215	1	O
VPS13D	2.11	14.9	6.58964	3.01981	9.11927	0.814761	0.431272	369.02	0	0	0	0	56	0.251433	5.975	4.65	8.5075	0.546577	1	O
VPS16	9.28	41.15	21.5739	6.52992	42.6398	0.6874	0.985737	1208.14	0	0	0	0	56	0.165623	20.845	17.225	26.025	0.661864	1	O
VPS18	3.81	41.6	16.0777	6.71793	45.1305	1.09667	2.45842	900.35	0	0	0	0	56	0.222919	14.725	11.0075	20.925	0.526045	1	O
VPS25	26.98	161.29	81.3264	31.4385	988.38	0.825886	0.124672	4554.28	0	0	0	0	56	0.211692	73.88	57.4275	99.53	0.576987	1	O
VPS26A	23.27	113.84	64.7134	26.6948	712.612	0.210481	-1.25863	3623.95	0	0	0	0	56	0.234565	59.195	40.635	87.385	0.465011	1	O
VPS26B	4.4	93.76	29.2386	16.1176	259.779	1.7805	4.33474	1637.36	0	0	0	0	56	0.276856	25.295	18.785	34.86	0.53887	1	O
VPS28	30.41	239.91	101.438	46.1471	2129.55	0.44154	0.187526	5680.53	0	0	0	0	56	0.251997	101.66	67.5075	124.132	0.543834	1	O
VPS29	39.25	140.68	86.1787	22.6651	513.705	0.228881	-0.173675	4826.01	0	0	0	0	56	0.146893	86.925	70.375	100.43	0.700737	1	O
VPS33A	3.96	24.48	10.2671	4.39314	19.2996	1.13867	1.47424	574.96	0	0	0	0	56	0.228758	9.43	6.85	12.7225	0.538416	1	O
VPS33B	2.47	18.56	9.54571	3.0616	9.37339	0.777235	1.14626	534.56	0	0	0	0	56	0.172232	9.03	7.635	11.2175	0.680633	1	O
VPS35	2.16	17.51	8.99982	3.42316	11.718	0.22041	-0.255627	503.99	0	0	0	0	56	0.213559	9.05	6.9925	11.415	0.612571	1	O
VPS36	5.83	45.49	17.4648	7.37991	54.4631	1.11671	2.42383	978.03	0	0	0	0	56	0.227135	15.83	12.3675	21.1325	0.585236	1	O
VPS37A	7.21	59.88	23.4854	11.958	142.993	0.984472	0.613751	1315.18	0	0	0	0	56	0.275748	22.05	14.355	29.8525	0.480864	1	O
VPS37B	0.45	108.94	27.9639	20.8946	436.584	1.97414	4.51434	1565.98	0	0	0	0	56	0.360982	22.145	16.2675	33.525	0.485235	1	O
VPS37C	1.54	45.5	16.2096	8.9843	80.7176	1.14276	1.52944	907.74	0	0	0	0	56	0.293901	14.315	10.61	20.1775	0.525833	1	O
VPS37D	0	12.46	1.38036	1.89777	3.60152	3.94526	20.947	77.3	0	0	0	0	56	0.564868	0.925	0.2425	1.8125	0.133793	0.964286	O
VPS39	10.03	42.16	23.8536	8.40121	70.5804	0.0831747	-0.835195	1335.8	0	0	0	0	56	0.199532	24.065	16.6725	30.2025	0.552024	1	O
VPS41	13.49	102.93	38.947	17.6239	310.601	1.67744	3.72142	2181.03	0	0	0	0	56	0.227081	37.795	27.625	42.4175	0.651264	1	O
VPS45	10.78	60.77	24.8077	9.38737	88.1228	1.23222	2.91513	1389.23	0	0	0	0	56	0.200403	23.54	18.4775	29.6775	0.62261	1	O
VPS4A	7.54	63.73	25.6509	9.79538	95.9496	1.25616	3.22674	1436.45	0	0	0	0	56	0.200335	25.435	18.66	29.5025	0.632489	1	O
VPS4B	12.36	125.06	38.0154	19.6892	387.664	2.31119	7.97644	2128.86	0	0	0	0	56	0.247171	35.415	26.5475	44.5425	0.596004	1	O
VPS50	5.99	38.58	14.318	5.43585	29.5484	2.03773	6.73057	801.81	0	0	0	0	56	0.187037	12.71	11.11	16.4975	0.673435	1	O
VPS51	16.84	100.46	50.8943	20.6878	427.983	0.25027	-0.663229	2850.08	0	0	0	0	56	0.230177	50.695	35.3775	64.465	0.548786	1	O
VPS52	0	13.52	3.58982	3.95337	15.6291	0.784084	-0.465644	201.03	0	0	0	0	56	0.59065	2.785	0	6.6825	0	0.607143	O
VPS53	2.28	23.48	10.5696	4.85165	23.5385	0.705714	0.233326	591.9	0	0	0	0	56	0.252052	9.165	7.59	13.575	0.559116	1	O
VPS54	6.26	30.5	16.1118	5.68559	32.3259	0.44865	-0.112954	902.26	0	0	0	0	56	0.196532	15.565	12.36	18.7425	0.659464	1	O
VPS72	16.85	101	40.8904	16.8437	283.711	1.13656	2.02254	2289.86	0	0	0	0	56	0.219901	37.58	30.3475	51.19	0.59284	1	O
VPS8	5.1	32.26	15.4379	6.40269	40.9945	0.817721	0.280452	864.52	0	0	0	0	56	0.226567	14.29	10.6025	18.845	0.562616	1	O
VPS9D1	2.11	22.29	8.34946	4.35258	18.945	1.21316	1.8212	467.57	0	0	0	0	56	0.276345	7.88	5.2625	9.9475	0.529027	1	O
VRK1	7.23	139.7	51.2436	29.1442	849.387	1.32603	1.61311	2869.64	0	0	0	0	56	0.295377	46.385	32.5775	62.09	0.524682	1	O
VRK2	0.25	72.53	25.4757	15.0168	225.506	0.923285	1.80481	1426.64	0	0	0	0	56	0.312746	22.66	17.425	31.455	0.553966	1	O
VRK3	9.99	42.64	23.6055	7.74395	59.9687	0.447779	-0.265464	1321.91	0	0	0	0	56	0.183559	22.545	18.7	28.86	0.647956	1	O
VRTN	0	49.58	1.01696	6.63867	44.0719	7.38124	54.8989	56.95	0	0	0	0	56	0.953697	0.04	0.02	0.0525	0.380952	0.839286	O
VSIG1	0	5.94	0.311071	0.845686	0.715184	5.81799	37.2629	17.42	0	0	0	0	56	0.724393	0.13	0.04	0.23	0.173913	0.857143	O
VSIG10	0.06	20.38	6.70143	5.05926	25.5961	0.705364	-0.203154	375.28	0	0	0	0	56	0.416914	5.685	2.8175	10.4675	0.269166	1	O
VSIG10L	0	7.95	0.454821	1.12413	1.26366	5.86038	37.6922	25.47	0	0	0	0	56	0.684846	0.145	0.07	0.45	0.155556	0.964286	O
VSIG2	0	56.01	2.30696	7.67115	58.8465	6.54448	45.6923	129.19	0	0	0	0	56	0.794728	0.415	0.155	1.48	0.10473	0.910714	O
VSIG4	0	0.46	0.0535714	0.100516	0.0101034	2.56738	7.04306	3	0	0	0	0	56	0.779405	0	0	0.07	0	0.392857	O
VSIG8	0	0.73	0.0935714	0.145232	0.0210925	2.70285	8.31108	5.24	0	0	0	0	56	0.673937	0.045	0	0.11	0	0.660714	O
VSNL1	0	107.32	5.29321	18.385	338.008	4.7933	23.4173	296.42	0	0	0	0	56	0.898516	0.095	0.05	1.56	0.0320513	0.928571	O
VSTM1	0	0.96	0.0289286	0.137149	0.0188097	6.10851	40.3291	1.62	0	0	0	0	56	0.95679	0	0	0	#NUM!	0.0714286	O
VSTM2A	0	6.97	0.249107	1.09706	1.20354	5.31719	29.3015	13.95	0	0	0	0	56	0.943382	0	0	0.02	0	0.285714	O
VSTM2B	0	6.28	0.171429	0.855528	0.731929	6.9037	49.5986	9.6	0	0	0	0	56	0.943229	0	0	0.02	0	0.285714	O
VSTM2L	0	86.61	5.40179	16.0363	257.163	3.87932	15.3284	302.5	0	0	0	0	56	0.880674	0.22	0.06	1.32	0.0454545	0.892857	O
VSTM4	0	22.47	1.79571	3.95897	15.6735	3.40004	13.6702	100.56	0	0	0	0	56	0.796443	0.155	0.105	1.04	0.100962	0.964286	O
VSTM5	0	5.19	0.229107	0.770774	0.594092	5.4704	32.9219	12.83	0	0	0	0	56	0.864255	0.025	0	0.0825	0	0.607143	O
VSX1	0	3.13	0.148929	0.418737	0.175341	6.82651	48.96	8.34	0	0	0	0	56	0.638189	0.075	0.04	0.11	0.363636	0.910714	O
VSX2	0	0.16	0.01375	0.031941	0.00102023	3.23488	10.5875	0.77	0	0	0	0	56	0.826763	0	0	0.01	0	0.214286	O
VTA1	32.02	147.73	66.3039	23.2253	539.415	1.09241	1.89337	3713.02	0	0	0	0	56	0.187293	65.01	49.6	76.905	0.644952	1	O
VTCN1	0	182.5	4.70321	24.9363	621.817	6.89879	49.3536	263.38	0	0	0	0	56	0.950284	0.06	0.02	0.1725	0.115942	0.803571	O
VTI1A	4.32	16.13	9.91821	2.99559	8.97357	-0.0565656	-0.830453	555.42	0	0	0	0	56	0.171599	9.945	7.57	12.1525	0.622917	1	O
VTI1B	8.51	100.95	34.9816	20.1732	406.957	1.90959	3.76385	1958.97	0	0	0	0	56	0.280264	30.3	21.2775	39.5475	0.538024	1	O
VTN	0	1045.39	22.7382	140.224	19662.7	7.31702	54.2014	1273.34	0	0	0	0	56	0.959331	0.435	0.185	0.89	0.207865	0.964286	O
VWA1	0	120.17	10.7314	21.4137	458.546	3.18566	12.2568	600.96	0	0	0	0	56	0.770596	1.785	0.3	9.3375	0.0321285	0.964286	O
VWA2	0	5.9	0.264286	0.903015	0.815436	5.16639	29.2685	14.8	0	0	0	0	56	0.884821	0.02	0	0.0875	0	0.517857	O
VWA3A	0	0.86	0.118929	0.183141	0.0335406	2.21336	5.10981	6.66	0	0	0	0	56	0.69852	0.04	0	0.1525	0	0.607143	O
VWA3B	0	0.17	0.00928571	0.0308579	0.000952208	3.95048	16.2354	0.52	0	0	0	0	56	0.92239	0	0	0	#NUM!	0.107143	O
VWA5A	0	52.42	5.99339	11.1379	124.052	2.54277	6.35199	335.63	0	0	0	0	56	0.751686	0.975	0.39	5.425	0.0718894	0.982143	O
VWA5B1	0	1.48	0.0323214	0.19854	0.0394181	7.31078	54.1555	1.81	0	0	0	0	56	0.969317	0	0	0	#NUM!	0.0892857	O
VWA5B2	0	37.32	0.993214	4.98713	24.8715	7.28398	53.9181	55.62	0	0	0	0	56	0.912698	0.005	0	0.4075	0	0.482143	O
VWA7	0	1.06	0.148214	0.213959	0.0457786	2.34846	6.09259	8.3	0	0	0	0	56	0.651076	0.055	0.0175	0.175	0.1	0.75	O
VWA8	0.09	16.34	8.22839	3.34584	11.1946	0.513458	0.359275	460.79	0	0	0	0	56	0.219629	7.22	6.1175	10.0725	0.607347	1	O
VWC2	0	0.29	0.0176786	0.0483168	0.00233451	4.50132	21.6907	0.99	0	0	0	0	56	0.820166	0	0	0.01	0	0.196429	O
VWC2L	0	0.07	0.00410714	0.012177	0.000148279	4.10015	18.5014	0.23	0	0	0	0	56	0.892081	0	0	0	#NUM!	0.0892857	O
VWCE	0	14.75	0.980536	2.51026	6.30142	4.44893	20.7811	54.91	0	0	0	0	56	0.758081	0.27	0.0975	0.545	0.178899	0.964286	O
VWDE	0	7.13	0.738036	1.45163	2.10723	3.41294	12.5305	41.33	0	0	0	0	56	0.739903	0.315	0	0.6	0	0.714286	O
VWF	0	465.55	8.63018	62.1783	3866.15	7.47972	55.9631	483.29	0	0	0	0	56	0.974109	0.06	0.02	0.27	0.0740741	0.857143	O
WAC	30.33	170.29	83.5941	28.2426	797.646	0.706961	0.654159	4681.27	0	0	0	0	56	0.185461	78.755	63.485	100.168	0.633788	1	O
WAPL	15.45	63.37	30.9545	9.21382	84.8944	0.730202	1.45707	1733.45	0	0	0	0	56	0.16251	29.77	26.1025	36.4975	0.715186	1	O
WARS	26.07	910.3	136.01	130.739	17092.8	4.06585	22.2499	7616.56	0	0	0	0	56	0.393155	95.115	60.5625	160.192	0.378061	1	O
WARS2	3.44	24.7	10.0839	3.75844	14.1258	1.07863	2.73179	564.7	0	0	0	0	56	0.20019	10.015	7.36	12.1275	0.606885	1	O
WAS	0	135.24	14.9125	27.2109	740.431	2.20787	5.83844	835.1	0	0	0	0	56	0.771506	0.555	0.2575	28.35	0.00908289	0.946429	O
WASF1	0.35	105.89	24.3814	20.6075	424.671	1.72388	3.76218	1365.36	0	0	0	0	56	0.425747	17.505	10.75	32.245	0.333385	1	O
WASF2	18.92	129.36	57.2677	23.4683	550.762	0.842228	0.74249	3206.99	0	0	0	0	56	0.223785	53.275	39.2325	68.665	0.571361	1	O
WASF3	0	38.04	7.43375	8.04872	64.7818	1.50278	2.93369	416.29	0	0	0	0	56	0.557966	6.08	0.245	10.6875	0.022924	0.964286	O
WASH1	1.8	16.03	7.15357	3.21709	10.3497	0.764693	0.677928	400.6	0	0	0	0	56	0.245513	7.005	4.97	8.795	0.565094	1	O
WASL	1.87	117.16	24.31	22.7169	516.059	2.28739	6.99019	1361.36	0	0	0	0	56	0.445887	20.545	5.47	32.935	0.166085	1	O
WBP1	6.68	88.57	32.3777	17.6318	310.882	1.06633	1.13952	1813.15	0	0	0	0	56	0.29294	29.51	17.38	40.5875	0.428211	1	O
WBP11	22.1	169.37	50.3973	25.6849	659.712	2.13196	7.28116	2822.25	0	0	0	0	56	0.252697	42.86	33.495	60.105	0.557275	1	O
WBP1L	4.08	46.35	20.4213	9.55096	91.2208	0.824836	0.310637	1143.59	0	0	0	0	56	0.25624	18.295	13.7475	26.55	0.517797	1	O
WBP2	26.56	199.65	70.7584	31.1512	970.399	1.5436	4.23415	3962.47	0	0	0	0	56	0.227571	66.55	50.7075	82.1025	0.617612	1	O
WBP2NL	0	0.85	0.0478571	0.123917	0.0153553	5.26065	32.7245	2.68	0	0	0	0	56	0.817031	0	0	0.0525	0	0.375	O
WBP4	4.25	28.73	14.0463	5.51327	30.3961	0.36299	-0.033637	786.59	0	0	0	0	56	0.21895	14.305	10.1725	17.3125	0.587581	1	O
WBP5	0.1	401.36	107.949	102.461	10498.3	1.00347	0.449145	6045.14	0	0	0	0	56	0.510478	93.53	5.7875	152.893	0.0378534	1	O
WBSCR16	2.17	102.67	42.7257	19.6905	387.715	0.779976	0.961954	2392.64	0	0	0	0	56	0.250056	41.57	29.2375	49.765	0.587511	1	O
WBSCR17	0	34.23	1.32946	5.19612	26.9996	5.22778	30.4941	74.45	0	0	0	0	56	0.937396	0	0	0.0125	0	0.25	O
WBSCR22	43.44	474.41	130.371	76.3075	5822.83	2.4417	8.22389	7300.79	0	0	0	0	56	0.276981	112.76	83.805	157.045	0.533637	1	O
WBSCR27	0	55.09	3.53875	8.09322	65.5002	5.15805	30.8513	198.17	0	0	0	0	56	0.709617	1.37	0.39	2.8225	0.138175	0.946429	O
WBSCR28	0	1.21	0.0873214	0.20054	0.0402163	3.80098	17.8923	4.89	0	0	0	0	56	0.823291	0	0	0.065	0	0.375	O
WDFY1	3.19	72.96	26.5416	15.5324	241.256	1.13187	1.45051	1486.33	0	0	0	0	56	0.311283	24.355	15.2775	34.4225	0.443823	1	O
WDFY2	1.02	13.59	5.23786	3.35323	11.2442	0.883196	-0.200332	293.32	0	0	0	0	56	0.348203	4.24	2.4475	7.745	0.31601	1	O
WDFY3	0.01	46.46	9.99	7.7194	59.5891	2.33269	8.80288	559.44	0	0	0	0	56	0.369416	8.445	6.105	12.195	0.500615	0.982143	O
WDFY4	0	74.24	4.52429	13.6925	187.485	4.04044	17.2242	253.36	0	0	0	0	56	0.897083	0.04	0	0.1025	0	0.589286	O
WDHD1	2.77	67.51	24.8529	14.1078	199.03	0.762399	0.473007	1391.76	0	0	0	0	56	0.313146	23.305	13.615	33.24	0.409597	1	O
WDPCP	1.45	9.25	4.15071	1.50612	2.26841	0.686571	1.14393	232.44	0	0	0	0	56	0.198838	4.095	3.175	4.9175	0.645653	1	O
WDR1	75.17	743.25	271.676	157.373	24766.3	0.925227	0.0540344	15213.9	0	0	0	0	56	0.313443	217.99	145.002	415.243	0.3492	1	O
WDR11	2.44	48.27	18.7707	9.25723	85.6962	0.962899	1.17472	1051.16	0	0	0	0	56	0.265301	17.275	12.4975	22.645	0.551888	1	O
WDR12	4.86	25.14	9.54554	3.80763	14.498	1.58648	4.0665	534.55	0	0	0	0	56	0.206712	9.095	7.045	11.57	0.608902	1	O
WDR13	7.33	84.26	34.4343	14.8707	221.139	0.674077	0.911529	1928.32	0	0	0	0	56	0.238049	32.215	22.485	44.705	0.502964	1	O
WDR17	0.02	10.57	1.58286	2.20393	4.85731	2.08618	4.96159	88.64	0	0	0	0	56	0.654767	0.46	0.07	2.495	0.0280561	1	O
WDR18	9.41	92.5	37.1127	19.7801	391.251	0.798444	0.0938767	2078.31	0	0	0	0	56	0.293328	31.945	21.8525	49.4525	0.441889	1	O
WDR19	0.49	32.4	6.25304	4.738	22.4486	3.26536	16.2939	350.17	0	0	0	0	56	0.34201	5.17	3.39	7.555	0.448709	1	O
WDR20	8.25	29.96	15.8407	5.38592	29.0081	0.802106	-0.00686437	887.08	0	0	0	0	56	0.186666	14.13	12.02	19.215	0.625553	1	O
WDR24	2.12	18.79	8.70786	4.2414	17.9895	0.755166	-0.0744105	487.64	0	0	0	0	56	0.268216	7.675	5.7725	11.3725	0.507584	1	O
WDR25	0.96	14.45	5.11089	2.82723	7.99323	1.2186	1.34762	286.21	0	0	0	0	56	0.292559	4.33	3.1725	6.6525	0.476888	1	O
WDR26	13.01	72.95	33.0089	14.349	205.895	0.609108	-0.23997	1848.5	0	0	0	0	56	0.242769	29.92	21.0025	42.88	0.489797	1	O
WDR27	1.26	20.46	6.38714	3.35733	11.2717	1.92429	5.95273	357.68	0	0	0	0	56	0.260453	5.865	4.46	8.16	0.546569	1	O
WDR3	10.37	80.17	28.7336	14.5153	210.693	1.57164	3.20074	1609.08	0	0	0	0	56	0.259141	26.1	19.915	33.1575	0.600618	1	O
WDR31	0.22	5.32	1.47232	1.03838	1.07823	1.54785	3.19051	82.45	0	0	0	0	56	0.364747	1.235	0.7575	1.8925	0.400264	1	O
WDR33	15.7	66.88	32.2246	10.3319	106.749	0.761554	0.793343	1804.58	0	0	0	0	56	0.176894	30.765	23.555	38.4425	0.612733	1	O
WDR34	12.61	357.26	83.8152	65.2636	4259.34	1.7732	4.48706	4693.65	0	0	0	0	56	0.393666	72.99	33.2175	107.38	0.309345	1	O
WDR35	0	23.24	6.16786	4.62875	21.4253	1.55824	3.92075	345.4	0	0	0	0	56	0.38754	5.755	2.74	8.7925	0.311629	0.964286	O
WDR36	12.45	53.58	24.71	9.32608	86.9757	1.05727	0.769276	1383.76	0	0	0	0	56	0.202915	22.54	17.875	31.0925	0.574897	1	O
WDR37	3.27	24.05	10.1359	4.11265	16.9139	1.46502	3.22437	567.61	0	0	0	0	56	0.209159	9.67	7.6875	11.5775	0.664003	1	O
WDR38	0	0.59	0.0741071	0.116725	0.0136246	2.80972	8.5102	4.15	0	0	0	0	56	0.659854	0.03	0	0.08	0	0.696429	O
WDR4	5.71	64.78	23.5948	13.1386	172.624	0.881568	0.420824	1321.31	0	0	0	0	56	0.304406	19.03	13.0875	32.2975	0.405217	1	O
WDR41	11.67	78.44	34.8396	14.9765	224.295	0.771561	0.292736	1951.02	0	0	0	0	56	0.237126	32.36	22.9975	43.03	0.534453	1	O
WDR43	26.96	265.5	69.4616	37.7425	1424.49	2.76597	12.2066	3889.85	0	0	0	0	56	0.255761	56.91	44.92	88.34	0.50849	1	O
WDR44	2.88	25.42	10.8214	5.37153	28.8533	0.745498	0.0462295	606	0	0	0	0	56	0.274303	9.715	6.25	14.2325	0.439136	1	O
WDR45	8.7	92.63	32.2446	15.4502	238.707	1.36827	3.04539	1805.7	0	0	0	0	56	0.252116	29.275	21.935	40.13	0.546599	1	O
WDR45B	14.37	99.94	50.2837	23.6325	558.496	0.308166	-0.911513	2815.89	0	0	0	0	56	0.26663	46.045	31.535	67.605	0.46646	1	O
WDR46	0	49.46	2.05679	8.46308	71.6238	4.57366	21.2415	115.18	0	0	0	0	56	0.940866	0	0	0.19	0	0.285714	O
WDR47	2.09	24.94	9.83339	5.4951	30.1961	0.801434	0.0663985	550.67	0	0	0	0	56	0.307751	8.735	5.245	13.8925	0.377542	1	O
WDR48	4.18	59.09	15.0984	8.31623	69.1598	2.97761	13.4888	845.51	0	0	0	0	56	0.250979	12.985	10.6825	16.0625	0.665058	1	O
WDR49	0	10.14	0.438571	1.65291	2.73211	4.76775	24.2582	24.56	0	0	0	0	56	0.928121	0	0	0.04	0	0.321429	O
WDR5	15.02	96.49	48.0095	19.41	376.749	0.755262	0.317901	2688.53	0	0	0	0	56	0.221975	46.905	33.6325	58.02	0.579671	1	O
WDR53	7.78	64.43	21.3329	10.2963	106.014	2.08169	5.75336	1194.64	0	0	0	0	56	0.234404	19.07	15.105	24.2	0.624174	1	O
WDR54	3.22	85.19	30.9302	18.1322	328.775	1.04988	1.14596	1732.09	0	0	0	0	56	0.315149	28.615	18.5	39	0.474359	1	O
WDR55	6.81	38.63	14.0214	6.56703	43.1258	2.00174	4.40353	785.2	0	0	0	0	56	0.226386	11.995	9.9075	15.635	0.633674	1	O
WDR59	7.03	37.45	18.8125	7.71173	59.4708	0.53074	-0.424775	1053.5	0	0	0	0	56	0.229374	18.69	12.565	23.2525	0.540372	1	O
WDR5B	0.88	8.09	4.32429	1.74987	3.06206	0.178192	-0.887024	242.16	0	0	0	0	56	0.22904	4.31	2.6875	5.65	0.475664	1	O
WDR6	30.45	142.87	76.8716	26.2008	686.484	0.859233	0.380253	4304.81	0	0	0	0	56	0.184056	72.415	59.5025	89.435	0.665316	1	O
WDR60	2.27	29.09	9.795	5.94028	35.287	1.5968	2.20298	548.52	0	0	0	0	56	0.30317	7.955	6.1725	12.09	0.510546	1	O
WDR61	29.26	213.57	61.6529	26.7295	714.467	3.56322	18.5677	3452.56	0	0	0	0	56	0.188066	57.255	47.6475	67.4175	0.706753	1	O
WDR62	0.3	35.89	14.0121	7.52033	56.5553	0.402485	-0.0233595	784.68	0	0	0	0	56	0.30012	14.175	8.175	19.435	0.420633	1	O
WDR63	0	5.91	0.686429	1.31962	1.74141	2.79825	7.55105	38.44	0	0	0	0	56	0.753911	0.16	0.02	0.5275	0.0379147	0.785714	O
WDR64	0	0.39	0.0210714	0.0576724	0.0033261	5.26777	31.7363	1.18	0	0	0	0	56	0.82385	0	0	0.02	0	0.321429	O
WDR66	0.03	20.86	1.55964	3.0732	9.44455	4.88216	28.8528	87.34	0	0	0	0	56	0.671906	0.46	0.25	1.665	0.15015	1	O
WDR7	1.96	14.81	6.67911	3.33167	11.1001	0.783636	-0.15848	374.03	0	0	0	0	56	0.274653	6.05	4.2375	8.5625	0.494891	1	O
WDR70	8.31	75.78	19.5161	10.3952	108.06	3.51829	16.6948	1092.9	0	0	0	0	56	0.225812	18.675	14.6225	22.28	0.656306	1	O
WDR72	0	11.98	1.18768	2.54513	6.47769	2.68844	7.09186	66.51	0	0	0	0	56	0.809242	0.09	0.04	0.4225	0.0946746	0.946429	O
WDR73	1.17	8.02	3.23982	1.41156	1.99251	0.898654	1.10822	181.43	0	0	0	0	56	0.237889	3.105	1.985	4.205	0.472057	1	O
WDR74	19.74	123.76	58.9268	24.1723	584.301	0.398817	-0.277886	3299.9	0	0	0	0	56	0.229967	55.715	42.405	78.6475	0.539178	1	O
WDR75	27.47	105.37	49.7841	18.9125	357.684	1.37826	1.36713	2787.91	0	0	0	0	56	0.196372	45.215	35.925	56.6475	0.634185	1	O
WDR76	2.36	89.57	34.865	21.0474	442.993	0.54957	-0.29302	1952.44	0	0	0	0	56	0.337982	32.795	16.8875	49.205	0.343207	1	O
WDR77	12.72	120.79	56.2911	24.5969	605.008	0.367617	-0.433041	3152.3	0	0	0	0	56	0.245675	52.145	40.8725	73.325	0.557416	1	O
WDR78	0	8.58	1.16268	1.45357	2.11287	3.00048	12.2152	65.11	0	0	0	0	56	0.555382	0.62	0.29	1.6425	0.17656	0.946429	O
WDR81	0.08	13.33	4.92857	3.40502	11.5942	0.580869	0.0156502	276	0	0	0	0	56	0.382257	4.935	2.15	6.5775	0.326872	1	O
WDR82	18.45	139.46	64.665	23.4343	549.166	0.658228	0.861017	3621.24	0	0	0	0	56	0.198764	63.015	48.8375	82.18	0.594275	1	O
WDR83	0.76	19.13	7.39268	3.93497	15.484	1.27303	1.74141	413.99	0	0	0	0	56	0.275463	6.565	5.1125	8.4275	0.606645	1	O
WDR83OS	47.32	420.06	158.585	72.2632	5221.97	1.66038	3.90276	8880.76	0	0	0	0	56	0.231686	143.56	114.15	186.63	0.611638	1	O
WDR86	0	6.96	0.32125	1.13881	1.29689	4.80499	24.234	17.99	0	0	0	0	56	0.889194	0.03	0	0.075	0	0.642857	O
WDR87	0	0.16	0.00964286	0.0246403	0.000607143	4.92774	27.2755	0.54	0	0	0	0	56	0.78836	0	0	0.01	0	0.142857	O
WDR88	0.03	2.58	0.72625	0.525421	0.276068	1.57774	2.84687	40.67	0	0	0	0	56	0.369959	0.57	0.3775	0.97	0.389175	1	O
WDR89	7.07	36.82	17.0627	6.60601	43.6394	0.890458	0.661799	955.51	0	0	0	0	56	0.21071	16.11	12.72	20.21	0.629391	1	O
WDR90	0.61	33.46	9.67714	7.0368	49.5165	1.44755	2.75071	541.92	0	0	0	0	56	0.378772	8.4	4.465	12.9925	0.34366	1	O
WDR91	1.08	24.15	4.30804	3.6957	13.6582	3.5047	15.8863	241.25	0	0	0	0	56	0.360908	3.395	2.2475	4.9925	0.450175	1	O
WDR92	4.9	19.88	11.9571	3.41258	11.6457	0.227696	-0.0928434	669.6	0	0	0	0	56	0.158856	12.045	9.5875	13.5825	0.705872	1	O
WDR93	0	1.07	0.255357	0.202179	0.0408762	2.04058	5.03274	14.3	0	0	0	0	56	0.383791	0.2	0.13	0.3	0.433333	0.982143	O
WDR97	0	0.41	0.0416071	0.0647169	0.00418828	3.85296	19.2098	2.33	0	0	0	0	56	0.624847	0.03	0.0075	0.05	0.15	0.589286	O
WDSUB1	3.22	19.39	8.79089	3.61226	13.0485	0.809146	0.465701	492.29	0	0	0	0	56	0.225699	7.995	6.095	11.105	0.548852	1	O
WDTC1	1.25	22.62	11.5527	5.01793	25.1796	0.145406	-0.526684	646.95	0	0	0	0	56	0.245111	11.41	7.965	15.2025	0.523927	1	O
WDYHV1	4.59	59.63	15.4516	9.38375	88.0548	2.72525	9.61759	865.29	0	0	0	0	56	0.272122	13.22	10.9275	16.945	0.64488	1	O
WEE1	8.36	123.35	37.782	22.6834	514.539	1.66337	3.46626	2115.79	0	0	0	0	56	0.305322	33.965	20.55	47.4975	0.432654	1	O
WEE2	0	2.61	0.180536	0.365097	0.133296	5.60974	36.7181	10.11	0	0	0	0	56	0.657076	0.08	0.02	0.1975	0.101266	0.857143	O
WFDC1	0	24.04	1.89714	4.70531	22.14	3.19483	10.5706	106.24	0	0	0	0	56	0.859657	0.02	0	0.4475	0	0.517857	O
WFDC10A	0	0.29	0.0116071	0.044996	0.00202464	5.08649	28.4814	0.65	0	0	0	0	56	0.937637	0	0	0	#NUM!	0.107143	O
WFDC10B	0	1.81	0.121786	0.295783	0.0874877	4.06345	19.7766	6.82	0	0	0	0	56	0.831797	0	0	0.12	0	0.357143	O
WFDC11	0	6.05	0.478214	0.917309	0.841455	5.00881	27.4689	26.78	0	0	0	0	56	0.593167	0.26	0.1375	0.4425	0.310734	0.928571	O
WFDC12	0	1.02	0.226429	0.193113	0.0372925	1.73159	4.46993	12.68	0	0	0	0	56	0.433388	0.18	0.0975	0.2925	0.333333	0.875	O
WFDC13	0	0.59	0.0401786	0.11353	0.0128891	4.05234	16.8051	2.25	0	0	0	0	56	0.86754	0	0	0.03	0	0.285714	O
WFDC2	0	165.04	12.397	36.8239	1356	3.18432	9.08877	694.23	0	0	0	0	56	0.892085	0.435	0	1.6525	0	0.714286	O
WFDC3	0	1.15	0.0614286	0.170725	0.029147	5.12616	30.9457	3.44	0	0	0	0	56	0.848007	0	0	0.035	0	0.285714	O
WFDC5	0	0.72	0.0389286	0.133494	0.0178206	4.6002	21.3836	2.18	0	0	0	0	56	0.91055	0	0	0	#NUM!	0.196429	O
WFDC6	0	2.64	0.0628571	0.356313	0.126959	7.14752	52.3431	3.52	0	0	0	0	56	0.963271	0	0	0	#NUM!	0.107143	O
WFDC8	0	2.64	0.0871429	0.356543	0.127123	6.93876	50.1555	4.88	0	0	0	0	56	0.868487	0.005	0	0.05	0	0.464286	O
WFDC9	0	0.74	0.0291071	0.12413	0.0154083	4.80889	23.8155	1.63	0	0	0	0	56	0.951906	0	0	0	#NUM!	0.0714286	O
WFIKKN1	0	4.22	0.167857	0.591985	0.350446	6.20695	41.7086	9.4	0	0	0	0	56	0.856953	0.02	0	0.085	0	0.553571	O
WFIKKN2	0	0.94	0.05375	0.180419	0.0325511	4.26795	18.3414	3.01	0	0	0	0	56	0.907273	0	0	0.01	0	0.214286	O
WFS1	0	97.11	15.9339	16.133	260.273	2.66202	10.9633	892.3	0	0	0	0	56	0.478362	13.155	5.4975	20.6075	0.266772	0.982143	O
WHAMM	1.2	13.08	4.70464	2.16314	4.67917	1.42304	3.15579	263.46	0	0	0	0	56	0.239445	4.285	3.1275	5.395	0.579703	1	O
WHSC1	12.79	187.68	70.4952	38.5419	1485.48	1.04264	1.07655	3947.73	0	0	0	0	56	0.293989	63.985	42.32	88.5	0.478192	1	O
WHSC1L1	15.13	98.77	38.6961	16.1437	260.62	1.25438	2.95127	2166.98	0	0	0	0	56	0.220026	37.27	28.4325	45.69	0.622292	1	O
WIF1	0	2.79	0.144821	0.469297	0.22024	4.59819	22.2915	8.11	0	0	0	0	56	0.892263	0	0	0.0625	0	0.339286	O
WIPF1	0.04	220.25	40.0509	51.9278	2696.5	1.77227	2.65431	2242.85	0	0	0	0	56	0.624571	18.63	3.77	52.8125	0.0713846	1	O
WIPF2	6.33	74.86	17.7804	10.5	110.25	3.28424	15.399	995.7	0	0	0	0	56	0.260471	14.965	11.48	20.165	0.569303	1	O
WIPF3	0	8.1	0.754286	1.65749	2.74727	2.90395	8.49235	42.24	0	0	0	0	56	0.799682	0.08	0.0475	0.2225	0.213483	0.964286	O
WIPI1	0.55	136.44	28.5998	32.5828	1061.64	1.81861	3.17284	1601.59	0	0	0	0	56	0.556855	14.01	6.4475	41.9825	0.153576	1	O
WIPI2	23.04	85.32	49.5854	15.0401	226.205	0.458424	-0.0690441	2776.78	0	0	0	0	56	0.168221	50.93	38.205	58.64	0.651518	1	O
WISP1	0	64.27	1.95464	9.0025	81.045	6.37609	43.5984	109.46	0	0	0	0	56	0.943779	0.02	0	0.0925	0	0.517857	O
WISP2	0	313.58	7.89214	42.9725	1846.64	6.84995	48.8577	441.96	0	0	0	0	56	0.958715	0.08	0.01	0.2825	0.0353982	0.696429	O
WISP3	0.02	4.71	0.29375	0.644833	0.415809	6.17302	41.6662	16.45	0	0	0	0	56	0.575326	0.14	0.11	0.2425	0.453608	1	O
WIZ	5.42	50.59	22.1318	10.766	115.907	0.954453	0.162274	1239.38	0	0	0	0	56	0.262794	20.195	14.5225	27.4225	0.529583	1	O
WLS	0.08	388.2	53.26	72.0059	5184.86	2.39871	7.80722	2982.56	0	0	0	0	56	0.632309	25.365	0.93	70.575	0.0131775	1	O
WNK1	10.12	155.52	66.94	34.524	1191.9	0.741706	0.248355	3748.64	0	0	0	0	56	0.280548	63.225	47.52	81.5325	0.582835	1	O
WNK2	0	44.31	4.01375	7.36678	54.2694	3.45062	15.9161	224.77	0	0	0	0	56	0.743032	0.275	0.0375	6.1075	0.00613999	0.857143	O
WNK3	0	9.14	0.765536	1.61788	2.61752	3.34478	13.2749	42.87	0	0	0	0	56	0.786876	0.055	0.0375	0.66	0.0568182	0.946429	O
WNK4	0	34.76	3.1225	6.78842	46.0827	3.56019	12.9154	174.86	0	0	0	0	56	0.760414	0.71	0.215	2.565	0.0838207	0.857143	O
WNT1	0	0.23	0.01625	0.0387797	0.00150386	3.68588	16.8101	0.91	0	0	0	0	56	0.84321	0	0	0.0125	0	0.25	O
WNT10A	0	107	5.23893	17.2527	297.656	4.52935	23.0919	293.38	0	0	0	0	56	0.907319	0.065	0.01	0.4725	0.021164	0.714286	O
WNT10B	0	7.69	1.48339	1.83499	3.3672	1.67817	2.35229	83.07	0	0	0	0	56	0.608366	0.61	0.18	1.955	0.0920716	0.964286	O
WNT11	0	53.08	2.5725	8.57503	73.5312	4.87147	25.1909	144.06	0	0	0	0	56	0.879661	0.12	0.0475	0.8075	0.0588235	0.892857	O
WNT16	0	4.98	0.288393	0.782334	0.612046	4.68018	24.7548	16.15	0	0	0	0	56	0.804036	0.06	0.02	0.15	0.133333	0.767857	O
WNT2	0	19.19	0.492143	2.58472	6.68077	7.14272	52.3698	27.56	0	0	0	0	56	0.947932	0	0	0.025	0	0.267857	O
WNT2B	0.02	3.37	0.586071	0.66861	0.447039	2.60218	7.6643	32.82	0	0	0	0	56	0.509228	0.37	0.18	0.71	0.253521	1	O
WNT3	0	6.92	0.725536	1.18642	1.4076	3.85746	17.1438	40.63	0	0	0	0	56	0.630283	0.39	0.065	0.995	0.0653266	0.821429	O
WNT3A	0	4	0.111786	0.551313	0.303946	6.72032	47.2181	6.26	0	0	0	0	56	0.938898	0	0	0.02	0	0.285714	O
WNT4	0	12.27	0.822143	2.11997	4.49426	4.02084	17.5473	46.04	0	0	0	0	56	0.821708	0.095	0.0275	0.3875	0.0709677	0.839286	O
WNT5A	0	373.83	34.617	73.6156	5419.26	3.00291	9.48595	1938.55	0	0	0	0	56	0.805001	2.97	0.085	27.4225	0.00309964	0.964286	O
WNT5B	0	195.41	23.1579	47.0954	2217.97	2.28707	4.24599	1296.84	0	0	0	0	56	0.806211	1.53	0.22	10.8625	0.0202532	0.946429	O
WNT6	0	33.55	1.16232	4.55285	20.7285	6.79881	48.7808	65.09	0	0	0	0	56	0.880679	0.04	0	0.4625	0	0.625	O
WNT7A	0	74.19	4.1475	14.1627	200.582	3.98716	15.5645	232.26	0	0	0	0	56	0.919453	0.025	0.01	0.0975	0.102564	0.714286	O
WNT7B	0	108.57	9.69357	21.7799	474.365	3.23685	10.9993	542.84	0	0	0	0	56	0.821142	0.265	0.04	8.395	0.00476474	0.875	O
WNT8A	0	0.23	0.0105357	0.037437	0.00140153	4.68286	23.8782	0.59	0	0	0	0	56	0.926453	0	0	0	#NUM!	0.125	O
WNT8B	0	2.39	0.203571	0.385243	0.148412	3.98621	19.5461	11.4	0	0	0	0	56	0.712688	0.055	0.02	0.2225	0.0898876	0.785714	O
WNT9A	0.01	17.73	2.70518	4.51597	20.394	2.1185	3.67528	151.49	0	0	0	0	56	0.726711	0.715	0.0675	2.9575	0.0228233	0.928571	O
WNT9B	0	0.5	0.0519643	0.0700498	0.00490698	4.96212	30.9212	2.91	0	0	0	0	56	0.50092	0.03	0.02	0.0625	0.32	0.803571	O
WRAP53	0.15	41.53	17.0862	9.34533	87.3351	0.964859	0.649067	956.83	0	0	0	0	56	0.293866	15.2	10.875	21.135	0.514549	1	O
WRAP73	8.61	69.39	23.9262	12.9493	167.684	1.79626	3.56612	1339.87	0	0	0	0	56	0.268496	20.995	15.8525	26.5125	0.597926	1	O
WRB	11.49	71.56	34.3098	13.7442	188.904	0.470556	-0.144347	1921.35	0	0	0	0	56	0.224392	33.395	24.0925	43.6225	0.552295	1	O
WRN	2.92	34.6	10.5384	5.99266	35.912	1.56211	3.65055	590.15	0	0	0	0	56	0.294948	9.4	6.195	12.9075	0.479954	1	O
WRNIP1	19.59	150.63	53.5525	20.7244	429.5	1.89937	7.68473	2998.94	0	0	0	0	56	0.194599	52.995	41.0125	64.81	0.632811	1	O
WSB1	9.68	78.69	29.2682	14.2574	203.275	1.82982	3.45671	1639.02	0	0	0	0	56	0.236136	25.205	20.7575	32.16	0.645445	1	O
WSB2	1.76	270.88	62.9514	50.7164	2572.16	1.6306	4.0795	3525.28	0	0	0	0	56	0.415876	57.36	26.7025	83.6475	0.319227	1	O
WSCD1	0	61.05	3.99196	10.5896	112.14	3.88328	16.9426	223.55	0	0	0	0	56	0.859203	0.115	0.03	1.275	0.0235294	0.821429	O
WSCD2	0	26.73	0.570893	3.56688	12.7226	7.43445	55.4936	31.97	0	0	0	0	56	0.954327	0.01	0	0.035	0	0.392857	O
WT1	0	40.7	3.79143	8.23954	67.8901	2.82876	8.26398	212.32	0	0	0	0	56	0.823383	0.145	0.01	3.3275	0.00300526	0.732143	O
WTAP	35.53	247.93	93.8518	38.65	1493.82	1.33847	3.48136	5255.7	0	0	0	0	56	0.216082	90.725	72.08	109.775	0.656616	1	O
WTIP	0.3	43.88	9.73196	10.712	114.747	1.26848	1.33037	544.99	0	0	0	0	56	0.565938	4.335	0.935	16.54	0.0565296	1	O
WWC1	0	194.39	23.3673	35.7812	1280.3	2.60252	8.85252	1308.57	0	0	0	0	56	0.684659	8.84	0.3875	32.13	0.0120604	0.946429	O
WWC2	0	89.27	17.6475	16.0209	256.669	1.93101	6.2837	988.26	0	0	0	0	56	0.456865	16.295	7.1725	23.6725	0.302989	0.964286	O
WWC3	0.07	129.23	12.2407	17.7927	316.579	5.35454	34.8332	685.48	0	0	0	0	56	0.51893	8.395	4.1925	15.55	0.269614	1	O
WWOX	0	65.28	9.2	10.0405	100.812	3.56175	17.3809	515.2	0	0	0	0	56	0.463536	7.19	3.0475	10.4825	0.290723	0.982143	O
WWP1	1.38	78.5	23.5643	14.4675	209.309	1.91814	4.72985	1319.6	0	0	0	0	56	0.299169	20.33	15.6475	29.2275	0.535369	1	O
WWP2	7.31	72.6	21.1155	9.63781	92.8873	2.87623	13.9885	1182.47	0	0	0	0	56	0.213751	20.16	15.125	23.5575	0.642046	1	O
WWTR1	0.01	230.64	35.7193	43.8449	1922.37	2.1001	6.17888	2000.28	0	0	0	0	56	0.598116	19.545	0.5625	52.585	0.010697	0.982143	O
XAB2	9.57	89.31	31.0587	13.5159	182.68	1.60691	5.41446	1739.29	0	0	0	0	56	0.222827	30.035	21.24	36.6325	0.579813	1	O
XAF1	0.31	74.17	6.31321	13.6061	185.125	4.19814	18.6052	353.54	0	0	0	0	56	0.713293	1.83	0.775	5.7775	0.134141	1	O
XAGE1A	0	544.76	56.435	136.691	18684.3	2.50364	5.08084	3160.36	0	0	0	0	56	0.865267	0.17	0	1.3225	0	0.571429	O
XAGE1B	0	562.93	59.173	143.508	20594.5	2.51082	5.10386	3313.69	0	0	0	0	56	0.865061	0.305	0	1.74	0	0.642857	O
XAGE2	0	95.22	2.63179	13.0986	171.574	6.71991	47.5409	147.38	0	0	0	0	56	0.951549	0	0	0.1225	0	0.303571	O
XAGE3	0	1.68	0.132321	0.345401	0.119302	3.42775	11.8429	7.41	0	0	0	0	56	0.868493	0	0	0.0225	0	0.25	O
XAGE5	0	22.98	0.428214	3.06928	9.42049	7.47671	55.9323	23.98	0	0	0	0	56	0.979224	0	0	0	#NUM!	0.0892857	O
XBP1	18.71	951.25	156.686	172.183	29647.1	3.06168	10.2141	8774.44	0	0	0	0	56	0.443671	97.67	72.815	163.697	0.444814	1	O
XCL1	0	4.07	0.361964	0.888104	0.788729	2.98111	8.75453	20.27	0	0	0	0	56	0.858632	0.02	0	0.0625	0	0.517857	O
XCL2	0	2.15	0.106607	0.318321	0.101328	5.2955	32.0492	5.97	0	0	0	0	56	0.862198	0	0	0.08	0	0.321429	O
XCR1	0	1.82	0.352321	0.471924	0.222713	1.632	2.02497	19.73	0	0	0	0	56	0.655754	0.205	0.0075	0.4925	0.0152284	0.660714	O
XDH	0	7.41	1.06071	1.71353	2.93617	2.16082	4.56699	59.4	0	0	0	0	56	0.712813	0.165	0.06	1.4425	0.0415945	0.982143	O
XG	0	49.17	2.64321	9.43047	88.9338	4.12947	16.524	148.02	0	0	0	0	56	0.921825	0.035	0	0.1625	0	0.571429	O
XIAP	0.5	25.23	11.4009	4.63689	21.5008	0.913171	1.76257	638.45	0	0	0	0	56	0.21461	10.605	8.3475	13.945	0.598602	1	O
XIRP1	0	2.95	0.109107	0.416148	0.173179	6.17533	41.2645	6.11	0	0	0	0	56	0.88745	0.01	0	0.04	0	0.446429	O
XIRP2	0	3.5	0.171607	0.61921	0.383421	4.46966	20.2986	9.61	0	0	0	0	56	0.92164	0	0	0.02	0	0.285714	O
XK	0	39.55	4.09857	7.38753	54.5757	2.82904	9.7335	229.52	0	0	0	0	56	0.751489	0.715	0.04	4.9	0.00816326	0.803571	O
XKR3	0	169.29	3.42107	22.6448	512.788	7.40853	55.2038	191.58	0	0	0	0	56	0.971388	0	0	0.09	0	0.482143	O
XKR4	0	7.54	0.212143	1.04858	1.09951	6.59863	45.5738	11.88	0	0	0	0	56	0.913119	0.02	0.01	0.03	0.333333	0.571429	O
XKR5	0	3.66	0.357857	0.730737	0.533977	3.06343	10.0008	20.04	0	0	0	0	56	0.7837	0.025	0.01	0.295	0.0338983	0.571429	O
XKR6	0	4.9	0.800714	0.973526	0.947752	1.88955	4.71995	44.84	0	0	0	0	56	0.599887	0.515	0.02	1.115	0.0179372	0.767857	O
XKR7	0	24.23	0.571429	3.28743	10.8072	7.06794	51.2885	32	0	0	0	0	56	0.958393	0.005	0	0.025	0	0.357143	O
XKR8	0	21.12	4.97054	4.45287	19.828	1.48053	2.8668	278.35	0	0	0	0	56	0.464882	3.835	2.155	7.06	0.305241	0.982143	O
XKR9	0.07	4.55	0.677679	0.778378	0.605873	2.87164	10.8201	37.95	0	0	0	0	56	0.503675	0.37	0.25	0.8325	0.3003	1	O
XKRX	0	6.84	0.370536	0.949628	0.901794	5.99647	40.5753	20.75	0	0	0	0	56	0.751523	0.08	0.03	0.3025	0.0991736	0.785714	O
XPA	5.71	30.4	13.6636	5.17044	26.7335	0.903449	0.850811	765.16	0	0	0	0	56	0.206483	13.65	9.4375	16.02	0.589107	1	O
XPC	8.48	106.93	23.1596	15.3425	235.393	3.41772	16.3053	1296.94	0	0	0	0	56	0.288648	20	14.455	26.9125	0.537111	1	O
XPNPEP1	13.5	100.12	42.048	19.7467	389.932	0.599478	-0.10369	2354.69	0	0	0	0	56	0.261225	37.29	24.275	56.8125	0.427283	1	O
XPNPEP2	0	36.36	0.854286	4.85622	23.5829	7.36614	54.777	47.84	0	0	0	0	56	0.939844	0.01	0	0.12	0	0.464286	O
XPNPEP3	0.53	9.35	3.34321	1.54341	2.3821	1.51426	3.52935	187.22	0	0	0	0	56	0.236561	3.055	2.4625	3.7825	0.651024	1	O
XPO1	75.22	307.3	162.699	59.1121	3494.24	0.561466	-0.293271	9111.16	0	0	0	0	56	0.203069	161.1	118.25	196.29	0.602425	1	O
XPO4	3.62	31.35	10.9752	5.07352	25.7406	1.69581	4.41202	614.61	0	0	0	0	56	0.235159	10.375	7.0475	13.285	0.530486	1	O
XPO5	12.31	122.53	40.25	21.3912	457.585	1.97579	5.10397	2254	0	0	0	0	56	0.259453	36.07	26.425	46.0425	0.573926	1	O
XPO6	22.67	145.52	72.9286	25.4756	649.007	0.814036	0.750053	4084	0	0	0	0	56	0.188524	69.075	57.2925	80.835	0.708759	1	O
XPO7	16.43	113.27	47.5525	19.5661	382.831	1.07787	1.42841	2662.94	0	0	0	0	56	0.22028	43.605	33.95	56.7	0.598765	1	O
XPOT	22.36	214.51	74.9691	34.0142	1156.97	1.49655	3.95616	4198.27	0	0	0	0	56	0.236007	66.705	50.8675	90.745	0.560554	1	O
XPR1	4.6	154.8	23.2213	21.1519	447.403	4.69545	27.5653	1300.39	0	0	0	0	56	0.331438	18.215	13.84	22.685	0.610095	1	O
XRCC1	13.35	52.52	30.0732	10.2254	104.559	0.270598	-0.744993	1684.1	0	0	0	0	56	0.192172	28.635	22.9025	37.72	0.607171	1	O
XRCC2	0.34	16.7	5.69804	3.16587	10.0228	0.645855	1.1622	319.09	0	0	0	0	56	0.305772	5.39	3.2675	7.62	0.428806	1	O
XRCC3	7.32	75.37	31.9396	14.6451	214.48	0.649997	0.34823	1788.62	0	0	0	0	56	0.253183	29.6	21.8525	40.365	0.541372	1	O
XRCC4	4.93	59.74	12.7375	7.55649	57.1006	4.52185	27.4357	713.3	0	0	0	0	56	0.237247	11.18	9.125	14.72	0.619905	1	O
XRCC5	118.26	489.9	250.179	91.2322	8323.31	0.787893	-0.077508	14010	0	0	0	0	56	0.200522	224.38	181.49	303.868	0.597267	1	O
XRCC6	171.98	826.74	400.272	143.364	20553.2	1.05389	1.09916	22415.2	0	0	0	0	56	0.191674	388.06	303.405	444.913	0.681943	1	O
XRCC6BP1	1.5	105.59	7.70268	13.8932	193.021	6.61005	46.8394	431.35	0	0	0	0	56	0.46473	4.61	3.5675	7.4475	0.47902	1	O
XRN1	2.79	138.06	12.7991	17.8404	318.281	6.5191	46.1364	716.75	0	0	0	0	56	0.38737	9.655	7.03	12.9125	0.544434	1	O
XRN2	22.83	187.62	78.9945	28.8555	832.639	0.831399	2.46058	4423.69	0	0	0	0	56	0.196483	81.105	60.68	93.5275	0.648793	1	O
XRRA1	0.49	11.41	3.26875	2.418	5.84674	1.64081	2.99833	183.05	0	0	0	0	56	0.376018	2.595	1.5875	4.2975	0.369401	1	O
XXbac-BPG116M5.17	0	0.26	0.0151786	0.0476728	0.00227269	3.82467	15.4208	0.85	0	0	0	0	56	0.912815	0	0	0	#NUM!	0.142857	O
XXbac-BPG181M17.5	0	0.79	0.0508929	0.113639	0.0129137	5.30995	33.3675	2.85	0	0	0	0	56	0.733396	0.02	0	0.05	0	0.535714	O
XXbac-BPG246D15.9	0	14.29	2.2025	3.19708	10.2213	2.45471	6.08133	123.34	0	0	0	0	56	0.636438	0.765	0.43	2.565	0.167641	0.875	O
XXbac-BPG32J3.19	0	0.13	0.00410714	0.0186622	0.000348279	6.07197	39.5776	0.23	0	0	0	0	56	0.949534	0	0	0	#NUM!	0.0535714	O
XXbac-BPG32J3.20	0	4.75	0.126786	0.631429	0.398702	7.39611	55.1088	7.1	0	0	0	0	56	0.866348	0.01	0	0.08	0	0.482143	O
XXbac-BPG32J3.22	0	1.83	0.460179	0.449438	0.201995	1.34431	1.81875	25.77	0	0	0	0	56	0.510775	0.39	0.14	0.6625	0.211321	0.785714	O
XXcos-LUCA11.5	0	7.97	1.59196	1.87684	3.52253	1.63177	2.7047	89.15	0	0	0	0	56	0.5933	0.965	0.1575	2.4525	0.0642202	0.75	O
XXYLT1	3.53	60.16	18.5523	11.1209	123.675	1.40303	2.62573	1038.93	0	0	0	0	56	0.31244	14.64	12.1225	23.87	0.507855	1	O
XYLB	0.44	17.67	5.02696	3.28065	10.7627	1.90702	4.98776	281.51	0	0	0	0	56	0.322561	4.395	3.285	6.185	0.531124	1	O
XYLT1	0	54.39	6.98339	9.96979	99.3968	2.52702	8.5215	391.07	0	0	0	0	56	0.650806	2.64	0.5675	9.2775	0.0611695	0.910714	O
XYLT2	2.6	53.98	15.4232	11.5885	134.292	1.76322	2.99266	863.7	0	0	0	0	56	0.371154	12.915	6.965	18.4825	0.376843	1	O
YAE1D1	4.64	77.09	23.855	12.9105	166.681	1.71638	4.47678	1335.88	0	0	0	0	56	0.275617	20.045	15.1075	30.8775	0.489272	1	O
YAF2	3.53	68.58	13.5148	8.49017	72.083	5.0217	32.8984	756.83	0	0	0	0	56	0.232931	13.315	10	15.3175	0.652848	1	O
YAP1	0.03	172.8	56.6613	49.6497	2465.09	0.40502	-0.919211	3173.03	0	0	0	0	56	0.490127	48.51	1.735	98.4475	0.0176236	1	O
YARS	60.96	274.71	138.717	57.3959	3294.29	0.467755	-0.959093	7768.13	0	0	0	0	56	0.231913	120.875	86.3875	192.213	0.449437	1	O
YARS2	7.43	73.31	20.3436	10.6788	114.037	2.74879	10.7797	1139.24	0	0	0	0	56	0.241278	17.465	14.535	22.67	0.641156	1	O
YBEY	0.92	58.88	17.9761	11.9627	143.106	1.28594	1.93099	1006.66	0	0	0	0	56	0.351312	15.515	8.74	23.575	0.370732	1	O
YBX1	430.18	3353.05	1281.02	545.715	297805	1.73911	3.99282	71736.9	0	0	0	0	56	0.213542	1120.18	960.36	1437.7	0.667981	1	O
YBX2	0	25.92	1.70125	4.26397	18.1814	4.08917	19.7821	95.27	0	0	0	0	56	0.839147	0.09	0	0.6275	0	0.660714	O
YBX3	0.18	463.05	130.851	96.6827	9347.55	1.20814	1.90404	7327.65	0	0	0	0	56	0.38593	116.68	78.0075	152.988	0.509895	1	O
YDJC	0.03	71.04	6.55571	9.85586	97.138	5.35514	34.218	367.12	0	0	0	0	56	0.51771	4.625	1.7525	6.705	0.261372	1	O
YEATS2	7.88	48.91	22.8011	9.41587	88.6585	0.511652	-0.174961	1276.86	0	0	0	0	56	0.230895	21.185	15.36	29.45	0.521562	1	O
YEATS4	13.47	105.57	41.7182	20.3663	414.786	1.07207	1.00966	2336.22	0	0	0	0	56	0.262618	37.035	26.5225	51.8025	0.511993	1	O
YES1	0.09	94.34	33.5954	23.951	573.649	0.778675	0.0559088	1881.34	0	0	0	0	56	0.393232	29.26	14.2425	47.565	0.299432	1	O
YIF1A	29.18	151.49	77.0979	29.5387	872.534	0.810342	0.217063	4317.48	0	0	0	0	56	0.209633	70.19	58.1625	96.395	0.603377	1	O
YIF1B	24.33	147.91	62.8116	29.5982	876.052	0.972708	0.367938	3517.45	0	0	0	0	56	0.255602	56.81	37.9125	79.0525	0.479586	1	O
YIPF1	2.97	29.47	9.93054	5.35935	28.7227	1.83236	3.96947	556.11	0	0	0	0	56	0.267484	8.645	6.4025	10.8625	0.589413	1	O
YIPF2	9.17	83.88	36.2891	16.8818	284.997	0.732949	0.296907	2032.19	0	0	0	0	56	0.25632	32.68	23.725	45.7975	0.518041	1	O
YIPF3	26.76	163.88	74.5291	26.7215	714.038	0.836501	0.963424	4173.63	0	0	0	0	56	0.19615	68.455	52.9725	89.995	0.588616	1	O
YIPF4	3.1	15.81	7.19875	2.61042	6.8143	1.15368	1.55678	403.13	0	0	0	0	56	0.191907	6.855	5.6	8.2575	0.678171	1	O
YIPF5	14.05	193.44	43.43	30.1746	910.504	2.72451	10.6415	2432.08	0	0	0	0	56	0.321779	32.555	26.795	52.2075	0.51324	1	O
YIPF6	0.13	39.96	13.6345	6.82783	46.6193	1.03147	2.79376	763.53	0	0	0	0	56	0.266683	12.84	10.285	17.4	0.591092	1	O
YIPF7	0	0.67	0.0630357	0.118658	0.0140797	3.01548	11.9262	3.53	0	0	0	0	56	0.772106	0	0	0.09	0	0.375	O
YJEFN3	0	9.67	0.92375	1.73181	2.99915	4.06447	17.782	51.73	0	0	0	0	56	0.656482	0.37	0.1975	0.8525	0.231672	0.892857	O
YKT6	37.32	179.81	82.5671	31.8134	1012.09	1.17621	1.4136	4623.76	0	0	0	0	56	0.204069	75.525	63.6975	93.2375	0.683175	1	O
YLPM1	7.74	49.37	27.1804	9.84642	96.952	0.24304	-0.562368	1522.1	0	0	0	0	56	0.20376	26.21	20.52	33.06	0.62069	1	O
YME1L1	35.78	189.31	104.515	31.7077	1005.38	0.0204987	-0.225601	5852.85	0	0	0	0	56	0.170322	106.915	81.53	126.965	0.642145	1	O
YOD1	0.02	78.56	9.26196	12.421	154.281	4.24395	20.5052	518.67	0	0	0	0	56	0.482977	5.71	4.235	10.4725	0.404392	1	O
YPEL1	0.03	13.56	2.00411	3.12531	9.76759	2.33008	4.71686	112.23	0	0	0	0	56	0.657122	0.735	0.3475	1.635	0.212538	1	O
YPEL2	0.22	26.21	3.41714	4.45481	19.8453	3.25027	12.7918	191.36	0	0	0	0	56	0.532665	2.065	1.0725	3.575	0.3	1	O
YPEL3	0	70	14.4254	15.505	240.405	2.06219	4.51177	807.82	0	0	0	0	56	0.513101	9.45	4.14	16.47	0.251366	0.982143	O
YPEL4	0	3.28	0.412143	0.710814	0.505257	2.62166	7.32504	23.08	0	0	0	0	56	0.719593	0.095	0.03	0.4	0.075	0.785714	O
YPEL5	2.99	125.99	34.2291	24.7809	614.094	1.39608	2.23314	1916.83	0	0	0	0	56	0.377795	26.365	17.1375	46.8525	0.365776	1	O
YRDC	10.41	71.4	30.2821	14.2749	203.774	1.02593	0.306261	1695.8	0	0	0	0	56	0.25319	27.425	19.73	36.89	0.534833	1	O
YTHDC1	13.14	40.4	24.648	7.26661	52.8037	0.60839	-0.697536	1380.29	0	0	0	0	56	0.164163	23.17	19.1075	28.745	0.664724	1	O
YTHDC2	4.05	28.41	12.9282	4.73534	22.4235	0.836446	0.982325	723.98	0	0	0	0	56	0.200065	12.475	9.35	15.6025	0.599263	1	O
YTHDF1	17.89	195.03	50.3952	27.2372	741.867	3.07026	13.8337	2822.13	0	0	0	0	56	0.243068	43.405	36.1575	57.62	0.627516	1	O
YTHDF2	31.5	156.95	70.3891	22.8878	523.853	1.21241	3.13676	3941.79	0	0	0	0	56	0.171726	68.535	53.8025	82.5375	0.651855	1	O
YTHDF3	12.69	66.95	35.7548	12.7363	162.215	0.486495	0.00832879	2002.27	0	0	0	0	56	0.196753	33.355	28.7325	42.3725	0.678093	1	O
YWHAB	76.57	493.6	246.578	81.0367	6566.95	0.763185	1.63329	13808.4	0	0	0	0	56	0.175603	247.815	202.285	274.993	0.735602	1	O
YWHAE	111.26	627.77	264.081	107.525	11561.6	1.11299	1.42744	14788.5	0	0	0	0	56	0.218247	238.49	191.438	327.33	0.584846	1	O
YWHAG	66.7	311.4	173.566	58.4808	3420.01	0.220615	-0.402139	9719.68	0	0	0	0	56	0.190011	171.375	130.145	218.447	0.595772	1	O
YWHAH	55.07	365.95	136.335	62.9306	3960.26	1.56221	3.12448	7634.78	0	0	0	0	56	0.237146	122.305	93.3	165.558	0.56355	1	O
YWHAQ	124.71	922.16	358.284	146.194	21372.7	1.32241	3.16438	20063.9	0	0	0	0	56	0.214812	344.355	250.79	430.627	0.582383	1	O
YWHAZ	222.65	2010.69	652.244	326.974	106912	1.80024	4.92434	36525.7	0	0	0	0	56	0.252026	597.435	432.945	742.24	0.583295	1	O
YY1	26.82	100.2	63.4077	18.688	349.242	0.321702	-0.702339	3550.83	0	0	0	0	56	0.164618	57.995	51.7175	72.885	0.709577	1	O
YY1AP1	20.55	84.93	45.8745	14.3078	204.713	0.757759	0.558605	2568.97	0	0	0	0	56	0.170433	43.12	36.4025	54.6425	0.666194	1	O
YY2	0.29	11.67	2.9625	1.92006	3.68661	2.05042	6.68182	165.9	0	0	0	0	56	0.322158	2.545	1.6475	3.665	0.449523	1	O
ZACN	0	0.26	0.015	0.0403169	0.00162546	4.60409	25.3136	0.84	0	0	0	0	56	0.854167	0	0	0.01	0	0.232143	O
ZADH2	3.83	87.89	22.6216	12.7547	162.682	2.4599	11.549	1266.81	0	0	0	0	56	0.272123	22.185	15.51	28.415	0.545838	1	O
ZAN	0	0.09	0.00571429	0.0172529	0.000297662	4.40178	19.9697	0.32	0	0	0	0	56	0.876116	0	0	0	#NUM!	0.0892857	O
ZAP70	0	145.83	3.10232	19.4932	379.984	7.39852	55.1119	173.73	0	0	0	0	56	0.960823	0.05	0	0.165	0	0.607143	O
ZAR1	0	0.68	0.0544643	0.125856	0.0158397	3.85521	16.0527	3.05	0	0	0	0	56	0.79959	0.005	0	0.0425	0	0.446429	O
ZAR1L	0	0.55	0.0892857	0.103973	0.0108104	2.37333	7.08948	5	0	0	0	0	56	0.543857	0.06	0.03	0.1025	0.292683	0.767857	O
ZBBX	0	0.68	0.0723214	0.155048	0.02404	2.49361	5.62533	4.05	0	0	0	0	56	0.830115	0	0	0.04	0	0.339286	O
ZBED1	0.1	87.9	17.1027	12.8439	164.965	3.38117	16.665	957.75	0	0	0	0	56	0.330934	14.81	9.4475	20.2875	0.465681	1	O
ZBED2	0	55.78	3.64214	11.9383	142.522	3.46506	11.091	203.96	0	0	0	0	56	0.917696	0.03	0	0.1	0	0.678571	O
ZBED3	0.01	27.4	5.39232	4.92614	24.2669	2.58143	9.08162	301.97	0	0	0	0	56	0.425616	4.65	2.3075	6.955	0.331776	0.982143	O
ZBED4	5.6	32.38	13.3748	6.12263	37.4865	1.14758	1.00671	748.99	0	0	0	0	56	0.244078	11.93	8.975	15.52	0.578286	1	O
ZBED5	11.52	89.52	35.7677	14.0662	197.858	1.10107	2.73147	2002.99	0	0	0	0	56	0.209577	34.48	26.0875	42.21	0.618041	1	O
ZBED6	1.23	20.52	7.75982	4.81599	23.1938	0.827246	-0.0267938	434.55	0	0	0	0	56	0.34015	6.615	3.8225	10.2625	0.372473	1	O
ZBED6CL	0	80.93	6.04464	12.064	145.54	4.75093	27.6091	338.5	0	0	0	0	56	0.711804	2.485	0.05	8.47	0.00590319	0.857143	O
ZBED8	0.83	13.03	4.42464	2.73245	7.46627	1.29863	1.54391	247.78	0	0	0	0	56	0.323795	3.995	2.45	5.3575	0.457303	1	O
ZBED9	0	9.2	0.973393	1.65986	2.75515	3.02766	11.1802	54.51	0	0	0	0	56	0.710305	0.345	0	1.2425	0	0.660714	O
ZBP1	0.23	24.36	3.02786	3.95932	15.6762	3.90704	17.2786	169.56	0	0	0	0	56	0.478453	2.08	1.2425	3.05	0.407377	1	O
ZBTB1	10.34	73.85	27.4054	11.4378	130.824	1.38535	3.84901	1534.7	0	0	0	0	56	0.219327	25.89	19.7825	34.0125	0.581624	1	O
ZBTB10	0.03	36.42	7.58429	7.10182	50.4358	1.98531	4.93608	424.72	0	0	0	0	56	0.459583	5.475	3.0325	9.9325	0.305311	1	O
ZBTB11	7.31	35.26	14.4854	5.4599	29.8105	1.9882	5.42364	811.18	0	0	0	0	56	0.186155	13.46	11.175	17.0125	0.65687	1	O
ZBTB12	0	10.73	2.27946	2.2701	5.15334	1.73546	3.10708	127.65	0	0	0	0	56	0.495167	1.565	0.85	3.0225	0.281224	0.928571	O
ZBTB14	4.85	22.62	10.5046	3.65266	13.3419	0.841843	1.06111	588.26	0	0	0	0	56	0.190092	10.305	7.445	12.72	0.585299	1	O
ZBTB16	0	33.4	1.9325	6.09033	37.0922	3.90619	15.8082	108.22	0	0	0	0	56	0.909038	0	0	0.24	0	0.357143	O
ZBTB17	4.39	23.81	13.0243	4.62116	21.3551	0.55271	-0.205756	729.36	0	0	0	0	56	0.196622	12.285	9.8175	15.7175	0.624622	1	O
ZBTB18	0.15	53.98	11.7255	11.0705	122.556	1.73182	3.98928	656.63	0	0	0	0	56	0.479429	8.73	3.325	18.3975	0.180731	1	O
ZBTB2	8.73	38.08	18.8398	6.53897	42.7582	0.803414	0.36754	1055.03	0	0	0	0	56	0.190695	17.595	14.3775	22.5375	0.637937	1	O
ZBTB20	0.01	2.53	0.547857	0.668528	0.44693	1.8025	2.50641	30.68	0	0	0	0	56	0.585456	0.28	0.1	0.67	0.149254	0.964286	O
ZBTB21	2.35	46.18	11.885	7.82341	61.2057	2.43726	8.12075	665.56	0	0	0	0	56	0.309058	10.055	7.81	14.635	0.533652	1	O
ZBTB22	0.09	10.99	3.6825	3.02089	9.12576	0.698646	-0.251607	206.22	0	0	0	0	56	0.453683	3.295	0.6875	5.1775	0.132786	1	O
ZBTB24	3.08	15.37	7.24643	3.15593	9.95993	0.995842	0.138776	405.8	0	0	0	0	56	0.234372	6.11	4.85	9.495	0.510795	1	O
ZBTB25	1.26	17.64	6.55071	4.04301	16.3459	1.23774	1.11615	366.84	0	0	0	0	56	0.323854	5.68	3.7175	7.6	0.489145	1	O
ZBTB26	2.05	13.77	5.97	2.63217	6.92832	1.17061	1.19098	334.32	0	0	0	0	56	0.234277	5.415	3.935	6.9625	0.565171	1	O
ZBTB3	1.13	7.89	2.53714	1.08449	1.17611	2.39473	9.73263	142.08	0	0	0	0	56	0.20819	2.305	1.895	2.965	0.639123	1	O
ZBTB32	0	3.99	0.268036	0.557929	0.311285	5.62595	37.0848	15.01	0	0	0	0	56	0.685436	0.135	0	0.3325	0	0.714286	O
ZBTB33	7.55	44.32	16.1898	5.98553	35.8266	1.87833	7.55393	906.63	0	0	0	0	56	0.188393	15.605	12.3375	19.525	0.631882	1	O
ZBTB34	2.33	13.38	4.99375	2.57332	6.62197	1.56358	1.87912	279.65	0	0	0	0	56	0.258589	4.08	3.175	5.9825	0.530715	1	O
ZBTB37	0.57	5.76	2.49339	1.17313	1.37623	0.664075	0.179715	139.63	0	0	0	0	56	0.260225	2.275	1.645	3.36	0.489583	1	O
ZBTB38	0.9	290.48	55.255	62.832	3947.85	1.78264	3.1666	3094.28	0	0	0	0	56	0.558013	31.33	14.0575	79.135	0.177639	1	O
ZBTB39	1.86	46.17	6.69875	6.35324	40.3636	4.59771	27.2996	375.13	0	0	0	0	56	0.366493	4.915	3.52	7.985	0.440827	1	O
ZBTB4	1.06	34.13	14.7989	9.39185	88.2069	0.337445	-1.07129	828.74	0	0	0	0	56	0.359383	12.665	6.785	24.0175	0.282502	1	O
ZBTB40	0.11	20.12	9.70482	3.9162	15.3366	0.52822	0.367826	543.47	0	0	0	0	56	0.220572	9.095	7.045	12.0625	0.584041	1	O
ZBTB41	1.4	13.76	5.13589	2.97161	8.83047	0.881928	0.117789	287.61	0	0	0	0	56	0.316206	4.59	2.49	7.205	0.345593	1	O
ZBTB42	0.24	24.4	3.48643	4.85376	23.559	3.37301	11.8851	195.24	0	0	0	0	56	0.535513	1.95	1.28	3.685	0.347354	1	O
ZBTB43	2.41	26.61	7.64571	3.89398	15.1631	2.56038	9.72817	428.16	0	0	0	0	56	0.238149	7.06	5.615	8.7775	0.639704	1	O
ZBTB44	4.49	69.96	20.4138	14.0722	198.028	1.56789	2.1265	1143.17	0	0	0	0	56	0.343651	15.17	11.2225	25.0225	0.448496	1	O
ZBTB45	1.14	45.39	11.4254	8.37288	70.1052	1.71647	4.07277	639.82	0	0	0	0	56	0.37301	9.305	4.76	14.4375	0.329697	1	O
ZBTB46	0.33	9.55	2.76554	2.18774	4.78619	1.28129	1.18631	154.87	0	0	0	0	56	0.415218	2.175	1.185	3.765	0.314741	1	O
ZBTB47	0.03	16.53	5.31643	4.49786	20.2307	0.849256	-0.13764	297.72	0	0	0	0	56	0.462189	4.63	1.445	7.5225	0.19209	1	O
ZBTB48	4.66	38.73	11.5939	6.02805	36.3374	2.09481	6.76101	649.26	0	0	0	0	56	0.257339	10.61	7.37	14.7025	0.501275	1	O
ZBTB49	1.02	5.58	2.64429	1.02049	1.0414	0.719635	0.383568	148.08	0	0	0	0	56	0.212834	2.64	1.9	3.22	0.590062	1	O
ZBTB5	3.44	26.7	9.27446	4.99868	24.9868	1.52307	2.28986	519.37	0	0	0	0	56	0.27446	6.95	5.97	11.505	0.518905	1	O
ZBTB6	1.53	24.79	8.845	4.01124	16.0901	1.66702	4.22028	495.32	0	0	0	0	56	0.228856	8.025	6.4275	9.9575	0.645493	1	O
ZBTB7A	2.4	27.04	11.9536	6.18054	38.199	0.837352	-0.0964036	669.4	0	0	0	0	56	0.282637	10.34	7.09	14.9425	0.474486	1	O
ZBTB7B	0.19	42.35	15.8457	10.2841	105.763	0.752191	-0.173111	887.36	0	0	0	0	56	0.358245	13.59	7.775	22.2675	0.349164	1	O
ZBTB7C	0	34.21	1.44071	4.72965	22.3696	6.34536	43.6723	80.68	0	0	0	0	56	0.806458	0.345	0.095	0.81	0.117284	0.839286	O
ZBTB8A	0.28	10.15	4.33679	2.34493	5.49868	0.263634	-0.0561029	242.86	0	0	0	0	56	0.300691	4.56	2.665	5.5675	0.478671	1	O
ZBTB8B	0.05	1.18	0.201607	0.217245	0.0471956	2.72924	8.06427	11.29	0	0	0	0	56	0.4482	0.12	0.09	0.2	0.45	1	O
ZBTB8OS	26.85	119.83	51.8707	18.1167	328.213	1.47009	2.8925	2904.76	0	0	0	0	56	0.180459	46.425	41.0775	59.375	0.691832	1	O
ZBTB9	0	9.9	1.35339	1.99066	3.96271	2.57858	7.48931	75.79	0	0	0	0	56	0.650046	0.54	0.155	1.74	0.0890805	0.821429	O
ZC2HC1A	0.04	59.01	8.46696	9.21789	84.9694	3.4566	16.3149	474.15	0	0	0	0	56	0.465597	6.965	3.6375	9.3925	0.387277	1	O
ZC2HC1B	0	0.41	0.0169643	0.0645803	0.00417062	4.92303	26.6563	0.95	0	0	0	0	56	0.936654	0	0	0	#NUM!	0.107143	O
ZC2HC1C	0.12	9.84	2.28446	2.05906	4.23973	1.71741	3.35992	127.93	0	0	0	0	56	0.454293	1.7	0.8775	3.365	0.260773	1	O
ZC3H10	1.18	5.98	3.29661	1.38527	1.91897	0.296842	-1.09061	184.61	0	0	0	0	56	0.2382	2.945	2.265	4.5225	0.500829	1	O
ZC3H11A	30.34	106.61	62.542	16.7609	280.928	0.520751	0.325815	3502.35	0	0	0	0	56	0.147491	60.345	52.1525	72.08	0.723536	1	O
ZC3H12A	1.11	53.55	8.92786	9.70263	94.1411	3.00474	10.7045	499.96	0	0	0	0	56	0.464449	5.36	3.7025	9.55	0.387696	1	O
ZC3H12B	0.01	2.12	0.406429	0.426484	0.181889	1.88862	4.10171	22.76	0	0	0	0	56	0.515111	0.275	0.1075	0.52	0.206731	0.982143	O
ZC3H12C	0.01	21.5	4.87518	4.41343	19.4783	1.26018	2.31788	273.01	0	0	0	0	56	0.481902	4.125	1.1275	7.6625	0.147145	0.964286	O
ZC3H12D	0.04	31.77	1.19536	4.34302	18.8619	6.62573	46.7109	66.94	0	0	0	0	56	0.814333	0.185	0.125	0.465	0.268817	1	O
ZC3H13	11.15	141.32	29.4595	19.0179	361.68	3.9403	21.5622	1649.73	0	0	0	0	56	0.270564	25.725	20.23	33.3225	0.607097	1	O
ZC3H14	19.58	125.87	56.0241	22.5654	509.198	0.81641	0.919378	3137.35	0	0	0	0	56	0.219005	52.605	40.8275	71.2875	0.572716	1	O
ZC3H15	58.69	171.65	97.8063	28.8271	830.999	0.888882	0.289015	5477.15	0	0	0	0	56	0.159598	94.48	74.37	108.4	0.68607	1	O
ZC3H18	12.36	100.96	39.5409	20.5929	424.066	1.2334	1.35798	2214.29	0	0	0	0	56	0.274534	36.06	25.3975	46.9225	0.541265	1	O
ZC3H3	1.63	24.67	9.64946	5.26608	27.7316	0.985042	0.607187	540.37	0	0	0	0	56	0.295254	9	5.785	12.8425	0.450457	1	O
ZC3H4	3.25	33.38	13.5096	6.11489	37.3919	0.604295	0.459187	756.54	0	0	0	0	56	0.250416	13.09	8.795	18.735	0.469442	1	O
ZC3H6	0.07	3	1.12804	0.75688	0.572867	0.818029	-0.149256	63.17	0	0	0	0	56	0.368001	0.99	0.525	1.57	0.334395	1	O
ZC3H7A	14.08	116.74	33.4716	15.8813	252.215	2.72937	12.7753	1874.41	0	0	0	0	56	0.226124	29.955	22.9375	41.0325	0.559008	1	O
ZC3H7B	12.86	96.73	36.7821	17.008	289.27	1.16053	1.5667	2059.8	0	0	0	0	56	0.246463	31.395	23.7475	47.715	0.497695	1	O
ZC3H8	4.72	34.85	14.3345	7.3982	54.7333	0.922181	0.254391	802.73	0	0	0	0	56	0.281317	12.2	8.5625	19.3675	0.442107	1	O
ZC3HAV1	4.13	46.51	24.0643	10.0132	100.265	0.555115	-0.393531	1347.6	0	0	0	0	56	0.230523	22.41	16.79	30.43	0.551758	1	O
ZC3HAV1L	0.12	28.58	7.91411	7.0346	49.4856	1.28171	1.69455	443.19	0	0	0	0	56	0.463754	7.405	2.5475	9.5725	0.266127	1	O
ZC3HC1	7.71	61.93	23.6314	10.1627	103.28	1.59894	4.61454	1323.36	0	0	0	0	56	0.219292	22.07	18.335	28.51	0.643108	1	O
ZC4H2	0	52.03	7.46018	9.86526	97.3233	2.51577	7.87462	417.77	0	0	0	0	56	0.606238	4	0.3175	9.9625	0.0318695	0.946429	O
ZCCHC10	12.54	79.07	37.1504	12.4459	154.901	0.787114	1.33021	2080.42	0	0	0	0	56	0.181731	35.505	28.925	43.8425	0.659748	1	O
ZCCHC11	0.21	54.28	29.1446	12.429	154.48	0.360878	-0.384572	1632.1	0	0	0	0	56	0.237423	26.53	19.7125	36.8075	0.535557	1	O
ZCCHC12	0	9.15	0.363214	1.32899	1.76621	5.72244	36.1719	20.34	0	0	0	0	56	0.890294	0.03	0	0.1	0	0.589286	O
ZCCHC13	0	0.01	0.000178571	0.00133631	1.78571e-06	7.48331	56	0.01	0	0	0	0	56	0.982143	0	0	0	#NUM!	0	O
ZCCHC14	0.26	46.85	10.6995	9.15398	83.7954	2.47371	7.31624	599.17	0	0	0	0	56	0.39237	8.4	5.5725	13.66	0.407943	1	O
ZCCHC16	0	0.2	0.0075	0.0299848	0.000899091	5.54607	33.1294	0.42	0	0	0	0	56	0.931973	0	0	0	#NUM!	0.0892857	O
ZCCHC17	19.56	153.6	47.852	23.1565	536.223	2.23934	7.41444	2679.71	0	0	0	0	56	0.234664	42.77	33.175	57.15	0.58049	1	O
ZCCHC18	0	3.32	0.498571	0.736464	0.54238	2.38797	6.2304	27.92	0	0	0	0	56	0.661482	0.165	0.045	0.6475	0.0694981	0.857143	O
ZCCHC2	0.12	17.16	7.04018	3.57452	12.7772	1.07846	1.19859	394.25	0	0	0	0	56	0.26898	6.035	4.9475	8.97	0.551561	1	O
ZCCHC24	0.07	80.03	10.3723	16.0699	258.243	3.0104	9.89181	580.85	0	0	0	0	56	0.636565	4.44	1.78	12.0575	0.147626	1	O
ZCCHC3	4.78	51.23	19.3113	11.716	137.266	1.09251	0.528996	1081.43	0	0	0	0	56	0.324201	15.015	10.6825	24.6725	0.432972	1	O
ZCCHC4	1.7	17.66	7.13589	3.5543	12.633	0.750424	0.0669062	399.61	0	0	0	0	56	0.275101	6.22	4.3425	9.675	0.448837	1	O
ZCCHC5	0	2.34	0.213393	0.493766	0.243805	2.97143	9.07633	11.95	0	0	0	0	56	0.844456	0	0	0.0825	0	0.392857	O
ZCCHC6	5.77	26.42	13.7064	5.38962	29.048	0.549823	-0.259955	767.56	0	0	0	0	56	0.219204	13.085	9.6925	16.98	0.570819	1	O
ZCCHC7	6	112.58	18.0368	15.9901	255.683	4.3327	22.7727	1010.06	0	0	0	0	56	0.320664	14.24	11.14	17.6875	0.629823	1	O
ZCCHC8	8.94	33.65	19.1523	6.39252	40.8643	0.306446	-0.716762	1072.53	0	0	0	0	56	0.188985	19.245	14.1525	24.01	0.589442	1	O
ZCCHC9	13.85	109.69	29.9827	14.9003	222.019	3.02754	14.194	1679.03	0	0	0	0	56	0.228572	25.795	21.7725	34.0425	0.639568	1	O
ZCRB1	33.32	250.25	72.9788	36.0372	1298.68	2.55713	9.87742	4086.81	0	0	0	0	56	0.231854	67.97	52.4075	77.4125	0.67699	1	O
ZCWPW1	0.2	11.21	2.81179	2.31347	5.35215	1.85263	4.30625	157.46	0	0	0	0	56	0.411542	2.3	1.235	3.7825	0.326504	1	O
ZCWPW2	0.14	3.61	1.0775	0.698584	0.488019	1.50019	2.77423	60.34	0	0	0	0	56	0.335977	0.935	0.5725	1.3525	0.42329	1	O
ZDBF2	0	14.19	3.23054	3.55964	12.6711	1.78078	2.92314	180.91	0	0	0	0	56	0.541821	2.16	0.6775	3.8775	0.174726	0.982143	O
ZDHHC1	0	16.14	3.33536	3.72539	13.8786	1.42168	1.89489	186.78	0	0	0	0	56	0.575333	2.355	0.2	4.9425	0.0404654	0.946429	O
ZDHHC11	0	10.88	2.31714	2.65292	7.03797	1.30972	1.05419	129.76	0	0	0	0	56	0.58568	0.865	0.2775	3.7775	0.0734613	0.982143	O
ZDHHC11B	0	4.2	0.453214	0.760699	0.578662	2.94603	10.8364	25.38	0	0	0	0	56	0.705814	0.115	0.0275	0.5125	0.0536585	0.785714	O
ZDHHC12	0.19	163.7	45.0793	34.0748	1161.09	1.5279	2.44162	2524.44	0	0	0	0	56	0.3863	34.46	24.135	56.215	0.429334	1	O
ZDHHC13	3.49	111.56	18.7793	15.4773	239.548	4.25108	23.7224	1051.64	0	0	0	0	56	0.328497	16.085	11.28	21.5	0.524651	1	O
ZDHHC14	0.24	47.12	3.71089	6.3372	40.1601	6.08979	41.5566	207.81	0	0	0	0	56	0.511435	2.525	1.3275	3.5875	0.370035	1	O
ZDHHC15	0	3.04	0.406964	0.80241	0.643862	2.16096	3.58824	22.79	0	0	0	0	56	0.784719	0.04	0.03	0.1325	0.226415	0.857143	O
ZDHHC16	18.55	65.64	37.1925	11.8234	139.793	0.389944	-0.640304	2082.78	0	0	0	0	56	0.179057	37.53	27.8825	44.0575	0.632866	1	O
ZDHHC17	3.29	26.34	9.76339	4.20714	17.7	1.45949	3.56201	546.75	0	0	0	0	56	0.224398	8.91	7.2	12.2925	0.585723	1	O
ZDHHC18	9.07	123.05	23.66	16.1603	261.154	4.42568	26.1346	1324.96	0	0	0	0	56	0.273499	19.08	15.295	27.0425	0.565591	1	O
ZDHHC19	0	0.33	0.03	0.0732617	0.00536727	2.77897	7.1559	1.68	0	0	0	0	56	0.865221	0	0	0.0025	0	0.232143	O
ZDHHC2	0.03	47.91	17.437	12.1345	147.245	0.459953	-0.516368	976.47	0	0	0	0	56	0.391036	16.015	7.2575	24.4675	0.296618	1	O
ZDHHC20	8.57	94.15	30.3905	17.698	313.22	1.44053	2.2652	1701.87	0	0	0	0	56	0.302053	25.25	18.4825	36.865	0.501356	1	O
ZDHHC21	0.01	26.64	4.79179	4.26422	18.1836	2.93409	12.2404	268.34	0	0	0	0	56	0.40084	3.99	2.3175	5.805	0.399225	0.982143	O
ZDHHC22	0	8.3	0.485357	1.51653	2.29987	3.95107	16.1251	27.18	0	0	0	0	56	0.894447	0.02	0	0.0875	0	0.517857	O
ZDHHC23	0	9.92	2.6275	2.15482	4.64326	1.41184	2.38809	147.14	0	0	0	0	56	0.426819	2.225	1.02	3.19	0.319749	0.982143	O
ZDHHC24	1.01	10.11	4.69286	2.26254	5.11909	0.392535	-0.541237	262.8	0	0	0	0	56	0.271509	4.57	2.845	6.2625	0.454291	1	O
ZDHHC3	7.87	76.69	26.9187	12.7259	161.947	2.18254	6.94935	1507.45	0	0	0	0	56	0.225769	25.725	19.8875	30.15	0.659619	1	O
ZDHHC4	6.57	86.62	40.6287	16.7142	279.365	0.56687	0.290592	2275.21	0	0	0	0	56	0.225141	37.72	29.1325	46.715	0.623622	1	O
ZDHHC5	15.02	96.38	52.1657	18.4282	339.598	0.368432	-0.426887	2921.28	0	0	0	0	56	0.19852	50.93	38.0225	64.8125	0.586654	1	O
ZDHHC6	14.93	92.16	34.9554	14.0996	198.799	1.81626	5.02383	1957.5	0	0	0	0	56	0.203334	32.495	26.92	40.715	0.661181	1	O
ZDHHC7	7.03	107.05	42.4821	20.7815	431.873	0.79425	0.63628	2379	0	0	0	0	56	0.268634	40.455	27.985	55.53	0.503962	1	O
ZDHHC8	0.02	90.36	25.7973	17.7756	315.973	1.56938	3.48136	1444.65	0	0	0	0	56	0.351569	24.18	14.6175	32.2575	0.45315	1	O
ZDHHC9	1.21	69.67	24.8829	15.8698	251.849	0.818077	0.411154	1393.44	0	0	0	0	56	0.349811	22.27	12.795	32.9225	0.38864	1	O
ZEB1	0	101.66	17.7109	24.12	581.774	2.09116	4.16105	991.81	0	0	0	0	56	0.628934	9.63	1.285	18.69	0.0687533	0.910714	O
ZEB2	0	111.48	24.3911	30.5375	932.537	1.41987	1.4512	1365.9	0	0	0	0	56	0.631674	9.08	0.27	36.98	0.00730124	0.982143	O
ZER1	5.24	51.55	18.3904	9.19212	84.4952	1.53716	3.64891	1029.86	0	0	0	0	56	0.256269	17.36	12.82	22.24	0.576439	1	O
ZFAND1	3.49	98.12	35.733	16.3597	267.639	1.05954	2.5891	2001.05	0	0	0	0	56	0.244879	33.49	24.1075	46.895	0.514074	1	O
ZFAND2A	2.41	124.53	29.4248	19.0447	362.702	2.48096	10.3391	1647.79	0	0	0	0	56	0.312546	25.585	15.9675	37.17	0.42958	1	O
ZFAND2B	5.16	45.27	23.5284	8.97769	80.599	0.492774	-0.100695	1317.59	0	0	0	0	56	0.212163	22.42	17.13	30.48	0.562008	1	O
ZFAND3	13.36	139.16	59.537	27.9376	780.508	0.749804	0.310385	3334.07	0	0	0	0	56	0.258278	54.62	38.245	74.79	0.511365	1	O
ZFAND4	0	32.12	2.47446	4.36179	19.0253	5.95818	40.2019	138.57	0	0	0	0	56	0.5391	1.495	1.035	2.5125	0.41194	0.964286	O
ZFAND5	10.7	362.6	73.7225	50.1554	2515.56	3.67475	19.6925	4128.46	0	0	0	0	56	0.293286	66.645	46.525	86.6675	0.536822	1	O
ZFAND6	28.39	187.07	83.7009	33.3619	1113.01	1.182	1.53974	4687.25	0	0	0	0	56	0.211555	74.215	61.8275	101.055	0.61182	1	O
ZFAT	0.29	7.88	3.38018	1.20523	1.45258	0.871634	3.00339	189.29	0	0	0	0	56	0.187399	3.165	2.73	3.8975	0.700449	1	O
ZFC3H1	3.4	21.6	10.2941	4.08157	16.6592	0.454509	-0.285091	576.47	0	0	0	0	56	0.222434	9.885	6.75	12.955	0.521034	1	O
ZFHX2	0.02	4.55	0.769821	0.954788	0.91162	2.06947	4.30855	43.11	0	0	0	0	56	0.576006	0.36	0.17	0.9725	0.174807	1	O
ZFHX3	0.41	14.59	4.69625	3.54409	12.5606	1.08895	0.794147	262.99	0	0	0	0	56	0.404982	3.885	2.09	6.585	0.317388	1	O
ZFHX4	0	35.24	2.77821	5.27573	27.8333	4.48315	26.1402	155.58	0	0	0	0	56	0.716421	0.53	0.02	3.8825	0.00515132	0.767857	O
ZFP1	3.51	43.21	12.222	7.86647	61.8814	1.60518	3.30577	684.43	0	0	0	0	56	0.329511	9.51	6.555	16.6525	0.393635	1	O
ZFP14	0.1	5.13	1.87357	1.17927	1.39067	0.965876	0.255776	104.92	0	0	0	0	56	0.339075	1.53	1.07	2.4725	0.43276	1	O
ZFP2	0	5.15	0.4575	0.786103	0.617957	4.22901	23.0382	25.62	0	0	0	0	56	0.651876	0.165	0.07	0.405	0.17284	0.892857	O
ZFP28	0	9.97	2.36696	2.47243	6.11291	1.00543	0.41296	132.55	0	0	0	0	56	0.557748	1.64	0.175	3.995	0.0438048	0.964286	O
ZFP3	0	6.12	1.2	1.53949	2.37001	1.48611	1.77561	67.2	0	0	0	0	56	0.641481	0.375	0.05	2.025	0.0246914	0.892857	O
ZFP30	0.03	34.51	6.88589	5.82672	33.9506	2.26993	8.2548	385.61	0	0	0	0	56	0.410624	5.685	3.505	8.345	0.420012	1	O
ZFP36	1.52	145.05	22.9136	33.0893	1094.9	2.70217	6.46972	1283.16	0	0	0	0	56	0.572442	12.33	6.325	19.9475	0.317082	1	O
ZFP36L1	1.08	271.01	87.0655	67.6363	4574.67	0.755324	0.0152029	4875.67	0	0	0	0	56	0.428658	76.175	28.715	126.38	0.227212	1	O
ZFP36L2	4.32	177.32	45.3229	38.4661	1479.64	1.64524	2.4503	2538.08	0	0	0	0	56	0.424598	31.865	17.7325	57.83	0.306632	1	O
ZFP37	0	9.69	2.53732	2.50394	6.2697	0.984899	0.0606822	142.09	0	0	0	0	56	0.530947	1.645	0.48	3.9425	0.12175	0.946429	O
ZFP41	0.92	11.86	4.77625	2.4788	6.14446	0.902579	0.510513	267.47	0	0	0	0	56	0.281764	4.405	2.975	5.61	0.530303	1	O
ZFP42	0.08	113.74	2.42339	15.1717	230.181	7.44501	55.5963	135.71	0	0	0	0	56	0.888264	0.285	0.22	0.345	0.637681	1	O
ZFP57	0	6.22	0.119107	0.830284	0.689372	7.47787	55.9444	6.67	0	0	0	0	56	0.969774	0	0	0.01	0	0.178571	O
ZFP62	5.61	52.68	16.2177	7.62083	58.0771	2.16057	8.50303	908.19	0	0	0	0	56	0.233231	14.77	11.4575	19.995	0.573018	1	O
ZFP64	5.61	40.85	15.6302	7.717	59.552	1.15718	1.34905	875.29	0	0	0	0	56	0.263642	14.3	9.87	18.6	0.530645	1	O
ZFP69	0.05	39.05	4.37929	5.20645	27.1072	5.5255	36.8327	245.24	0	0	0	0	56	0.411272	3.74	2.355	5.23	0.450287	1	O
ZFP69B	0.38	13.62	4.21518	2.82914	8.00402	1.16931	1.34583	236.05	0	0	0	0	56	0.358657	3.55	2.1725	5.66	0.383834	1	O
ZFP82	0	11.27	4.09786	3.43042	11.7678	0.505136	-0.890075	229.48	0	0	0	0	56	0.469225	3.295	1.24	6.3575	0.195045	0.875	O
ZFP90	0.08	30.03	9.91768	5.85864	34.3237	1.32969	2.64951	555.39	0	0	0	0	56	0.306562	9.145	6.25	12.29	0.508544	1	O
ZFP91	16.66	117.84	52.1362	20.6456	426.243	0.534161	0.56016	2919.63	0	0	0	0	56	0.219207	51.22	36.885	62.195	0.593054	1	O
ZFP92	0	4.88	0.542143	0.925656	0.856839	3.00148	10.2601	30.36	0	0	0	0	56	0.705734	0.22	0.01	0.7	0.0142857	0.696429	O
ZFPL1	11.11	66.9	28.7355	11.9768	143.444	1.19825	1.38972	1609.19	0	0	0	0	56	0.220504	25.465	21.125	34.0825	0.61982	1	O
ZFPM1	0.12	26.06	3.985	4.59293	21.095	2.77947	9.87826	223.16	0	0	0	0	56	0.516625	2.85	1.2425	4.9575	0.25063	1	O
ZFPM2	0	10.98	1.04661	2.3175	5.37082	2.7561	7.61954	58.61	0	0	0	0	56	0.834252	0.01	0	0.73	0	0.464286	O
ZFR	20.32	106.53	52.4232	17.503	306.355	0.900117	1.45165	2935.7	0	0	0	0	56	0.178034	49.415	43.125	59.24	0.727971	1	O
ZFR2	0	47.75	1.7625	7.30779	53.4038	5.35272	30.671	98.7	0	0	0	0	56	0.923299	0.06	0.03	0.1725	0.173913	0.821429	O
ZFX	4.95	44.01	14.1673	7.08814	50.2418	2.34526	7.76756	793.37	0	0	0	0	56	0.238151	12.82	10.0625	16.3475	0.615538	1	O
ZFY	0	17.22	4.34161	5.12945	26.3113	0.77408	-0.717115	243.13	0	0	0	0	56	0.621344	0.79	0.02	9.0675	0.00220568	0.803571	O
ZFYVE1	1.49	22.42	8.88875	4.52842	20.5066	0.708929	0.27838	497.77	0	0	0	0	56	0.281831	8.205	4.995	11.5725	0.431627	1	O
ZFYVE16	1.64	66.78	12.9625	10.4569	109.347	3.25797	13.9375	725.9	0	0	0	0	56	0.347974	10.92	6.3975	15.055	0.424942	1	O
ZFYVE19	3.79	26.54	12.5159	4.90297	24.0391	0.793718	0.640299	700.89	0	0	0	0	56	0.214558	11.955	8.695	15.63	0.556302	1	O
ZFYVE21	4.51	129.73	29.6032	20.7192	429.287	2.36635	9.12499	1657.78	0	0	0	0	56	0.340444	25.12	15.2775	38.5475	0.396329	1	O
ZFYVE26	2.33	14.55	6.59589	2.87075	8.24119	0.653851	-0.153546	369.37	0	0	0	0	56	0.241496	6.22	4.505	8.685	0.51871	1	O
ZFYVE27	6.81	36.08	16.3082	6.48461	42.0501	1.2159	1.37144	913.26	0	0	0	0	56	0.210354	14.84	12.2	19.22	0.634755	1	O
ZFYVE28	0	10.96	2.57286	3.10958	9.66946	1.46561	1.09728	144.08	0	0	0	0	56	0.601028	1.22	0.2925	3.2525	0.0899308	0.964286	O
ZFYVE9	0.03	32.09	10.3543	7.03557	49.4992	0.630929	0.134593	579.84	0	0	0	0	56	0.377565	8.32	4.6125	15.84	0.291193	1	O
ZG16	0	1.75	0.114643	0.247761	0.0613853	5.52515	35.5173	6.42	0	0	0	0	56	0.681631	0.045	0.02	0.0925	0.216216	0.767857	O
ZG16B	0	20.87	1.975	4.65031	21.6254	3.3303	10.8617	110.6	0	0	0	0	56	0.818748	0.205	0.0425	1.65	0.0257576	0.767857	O
ZGLP1	0.07	20.83	1.8075	2.93676	8.62453	5.24494	32.7898	101.22	0	0	0	0	56	0.549676	1.1	0.495	1.8	0.275	1	O
ZGPAT	2.85	36.6	14.9936	6.92878	48.0081	0.991863	1.37946	839.64	0	0	0	0	56	0.246876	13.29	10.9025	18.07	0.603348	1	O
ZGRF1	0.45	20.12	6.34304	4.08723	16.7055	1.25864	1.81046	355.21	0	0	0	0	56	0.340458	5.16	3.5525	8.0425	0.441716	1	O
ZHX1	4.83	101.91	31.925	21.2533	451.703	1.4615	1.81841	1787.8	0	0	0	0	56	0.340812	25.845	17.8675	39.1475	0.456415	1	O
ZHX1-C8orf76	0.29	19.58	3.10857	2.67289	7.14434	4.50868	26.5112	174.08	0	0	0	0	56	0.334865	2.74	1.995	3.56	0.560393	1	O
ZHX2	0.09	47.19	8.30786	9.15458	83.8062	2.44839	6.64156	465.24	0	0	0	0	56	0.495278	4.825	3.2375	11.0475	0.293053	1	O
ZHX3	2.59	69.37	14.2995	12.0253	144.609	2.15154	6.79036	800.77	0	0	0	0	56	0.408163	9.57	5.955	20.0725	0.296675	1	O
ZIC1	0	172.01	7.23125	23.5316	553.738	6.49542	45.6344	404.95	0	0	0	0	56	0.830848	0.02	0	8.735	0	0.535714	O
ZIC2	0	210.18	11.465	32.3776	1048.31	4.80772	26.6632	642.04	0	0	0	0	56	0.83822	1.835	0.04	5.065	0.00789734	0.821429	O
ZIC3	0	44.78	1.60571	7.89071	62.2633	5.17129	25.8028	89.92	0	0	0	0	56	0.944387	0.04	0.02	0.0825	0.242424	0.803571	O
ZIC4	0	17.02	1.16161	2.65852	7.06775	4.32285	23.2854	65.05	0	0	0	0	56	0.805328	0	0	1.5875	0	0.375	O
ZIC5	0	100.81	3.35286	13.7911	190.195	6.70512	47.4784	187.76	0	0	0	0	56	0.884642	0.065	0.01	1.7325	0.00577201	0.678571	O
ZIK1	0	34.39	5.50268	8.2228	67.6145	1.77264	2.56948	308.15	0	0	0	0	56	0.702782	0.695	0.12	7.62	0.015748	0.982143	O
ZIM2	0	4.76	0.28625	0.894737	0.800555	3.95515	16.3591	16.03	0	0	0	0	56	0.907996	0	0	0.0125	0	0.25	O
ZIM3	0	0.13	0.0451786	0.0356748	0.00127269	0.481626	-0.799903	2.53	0	0	0	0	56	0.441911	0.035	0.02	0.08	0.25	0.767857	O
ZKSCAN1	6.12	46.72	19.1729	8.35721	69.8429	1.25756	1.64692	1073.68	0	0	0	0	56	0.229774	16.17	13.55	23.8225	0.56879	1	O
ZKSCAN2	0.95	8.39	3.22946	1.8256	3.3328	1.33749	1.10741	180.85	0	0	0	0	56	0.29226	2.575	1.9175	3.71	0.516846	1	O
ZKSCAN3	0.75	14.01	3.93304	2.33118	5.43439	2.18666	6.80267	220.25	0	0	0	0	56	0.288173	3.33	2.5175	4.7175	0.533651	1	O
ZKSCAN4	1.17	10.2	4.53357	1.98429	3.93739	0.912949	0.608579	253.88	0	0	0	0	56	0.237549	3.89	3.2075	5.625	0.570222	1	O
ZKSCAN5	3.98	15.94	8.57161	3.13664	9.8385	0.516579	-0.714392	480.01	0	0	0	0	56	0.205225	7.695	6.0375	10.925	0.552632	1	O
ZKSCAN7	0	5.28	0.690179	1.08132	1.16925	2.38413	6.31248	38.65	0	0	0	0	56	0.69653	0.11	0.04	0.925	0.0432432	0.857143	O
ZKSCAN8	3.31	24.81	10.8014	5.21653	27.2122	1.0863	0.960475	604.88	0	0	0	0	56	0.25763	10.07	7.47	13.1975	0.566016	1	O
ZMAT1	0	5.99	0.591964	0.974939	0.950507	3.5953	17.0846	33.15	0	0	0	0	56	0.672727	0.155	0.0475	0.805	0.0590062	0.892857	O
ZMAT2	41.29	146.9	79.8318	22.0344	485.516	0.700478	0.488963	4470.58	0	0	0	0	56	0.15208	78.79	62.2625	91.865	0.677761	1	O
ZMAT3	1.22	67.88	12.4036	13.4808	181.731	2.11779	4.84557	694.6	0	0	0	0	56	0.506551	7.345	4.07	13.82	0.294501	1	O
ZMAT4	0	22.36	0.856964	3.44719	11.8831	5.42164	30.7888	47.99	0	0	0	0	56	0.925673	0	0	0.1225	0	0.392857	O
ZMAT5	7.75	44.65	22.3438	8.73446	76.2908	0.534842	-0.137454	1251.25	0	0	0	0	56	0.216157	20.91	16.9075	26.64	0.634666	1	O
ZMIZ1	0.2	132.38	28.5641	25.8057	665.936	2.03355	4.59672	1599.59	0	0	0	0	56	0.432891	19.555	11.3025	33.8	0.334393	1	O
ZMIZ2	5.32	71.45	24.5575	13.6341	185.887	1.16212	1.62065	1375.22	0	0	0	0	56	0.296712	22.465	14.0275	32.4375	0.432447	1	O
ZMPSTE24	19.07	184.97	60.957	25.5507	652.836	2.2713	9.37821	3413.59	0	0	0	0	56	0.20288	56.185	46.8325	72.7075	0.644122	1	O
ZMYM1	0	15.08	6.05375	3.3114	10.9654	0.449664	0.317605	339.01	0	0	0	0	56	0.302374	5.53	4.0075	8.2425	0.4862	0.982143	O
ZMYM2	6.61	66.06	21.9711	14.1811	201.104	1.511	1.6378	1230.38	0	0	0	0	56	0.325181	17.205	12.52	24.6375	0.508168	1	O
ZMYM3	8.46	65.84	22.4982	11.3787	129.474	2.0582	5.8233	1259.9	0	0	0	0	56	0.248595	19.98	14.9825	27.105	0.552758	1	O
ZMYM4	10.4	68.92	32.4154	13.8394	191.529	0.663129	-0.0222912	1815.26	0	0	0	0	56	0.23706	30.22	21.6925	41.055	0.528377	1	O
ZMYM5	3.29	20.83	9.17911	3.61649	13.079	1.04213	1.74581	514.03	0	0	0	0	56	0.21123	8.79	6.94	10.9825	0.631914	1	O
ZMYM6	2.38	16.05	8.26714	2.53831	6.44303	0.148415	0.65792	462.96	0	0	0	0	56	0.168849	8.57	6.425	9.57	0.671369	1	O
ZMYM6NB	0.5	100.21	21.9561	15.4956	240.113	2.51412	10.8413	1229.54	0	0	0	0	56	0.340092	18.97	12.455	26.065	0.477844	1	O
ZMYND10	0	6.12	0.756607	1.01663	1.03353	3.64382	15.9571	42.37	0	0	0	0	56	0.53464	0.49	0.2375	0.7325	0.324232	0.982143	O
ZMYND11	0.07	86.92	39.9859	19.273	371.448	0.320876	-0.351928	2239.21	0	0	0	0	56	0.269719	35.745	26.2825	56.44	0.465672	1	O
ZMYND12	0	1.58	0.159107	0.315072	0.0992701	3.15452	11.0577	8.91	0	0	0	0	56	0.774832	0	0	0.2225	0	0.464286	O
ZMYND15	0	1.96	0.327321	0.484684	0.234918	1.89571	3.12848	18.33	0	0	0	0	56	0.690389	0.075	0.0175	0.5225	0.0334928	0.75	O
ZMYND19	13.02	75.33	40.8227	16.3263	266.547	0.234067	-0.75114	2286.07	0	0	0	0	56	0.22639	40.82	28.405	53.875	0.527239	1	O
ZMYND8	3.57	116.92	33.3352	26.9464	726.106	1.45528	1.23457	1866.77	0	0	0	0	56	0.404992	22.74	15.485	40.935	0.378283	1	O
ZNF10	0.01	12.54	4.27714	2.97021	8.82215	0.757249	0.267189	239.52	0	0	0	0	56	0.378987	3.655	2.395	6.175	0.387854	0.964286	O
ZNF100	0.05	24.77	5.11	4.51602	20.3944	1.81162	5.25388	286.16	0	0	0	0	56	0.447305	3.69	2.5275	7.195	0.351286	1	O
ZNF101	1.91	55.59	8.51161	7.82543	61.2374	4.3391	24.0297	476.65	0	0	0	0	56	0.354271	6.73	4.74	9.0175	0.525645	1	O
ZNF106	2.41	65.61	29.9218	14.9763	224.289	0.626491	0.0279001	1675.62	0	0	0	0	56	0.277086	26.875	19.375	37.9775	0.51017	1	O
ZNF107	1.94	45.23	9.77964	8.78401	77.1589	2.50325	6.6407	547.66	0	0	0	0	56	0.400676	7.27	4.6175	11.1	0.415991	1	O
ZNF112	0	16.19	3.215	2.86565	8.21197	1.77043	6.36417	180.04	0	0	0	0	56	0.455157	2.94	1.1575	4.6225	0.250406	0.857143	O
ZNF114	0.03	22.07	3.14196	4.57328	20.9149	2.57124	7.03931	175.95	0	0	0	0	56	0.633068	1.18	0.4875	3.42	0.142544	1	O
ZNF117	0.07	19.81	4.43429	4.7331	22.4022	1.9589	3.50809	248.32	0	0	0	0	56	0.506712	2.815	1.4925	5.155	0.289525	1	O
ZNF12	4.46	25.84	12.0484	4.49774	20.2297	0.63851	0.223319	674.71	0	0	0	0	56	0.207361	11.435	8.5575	14.97	0.571643	1	O
ZNF121	4.45	59.4	16.7579	11.86	140.659	1.95063	4.23757	938.44	0	0	0	0	56	0.345787	13.58	9.095	19.275	0.471855	1	O
ZNF124	0.7	31.15	8.98018	6.31633	39.896	1.68276	3.12359	502.89	0	0	0	0	56	0.353651	6.91	4.8025	10.465	0.458911	1	O
ZNF131	12.23	88.81	29.7416	13.0953	171.487	1.96827	6.4994	1665.53	0	0	0	0	56	0.221347	27.235	20.9025	36.3425	0.575153	1	O
ZNF132	0	5.01	1.19286	1.06337	1.13076	1.27848	1.7082	66.8	0	0	0	0	56	0.470343	0.88	0.395	1.8225	0.216735	0.964286	O
ZNF133	0.64	18.95	8.16607	3.8502	14.824	0.461859	0.47471	457.3	0	0	0	0	56	0.259214	7.665	5.965	10.445	0.571087	1	O
ZNF134	0.13	35.55	11.1446	7.58532	57.5371	1.03556	0.870879	624.1	0	0	0	0	56	0.367049	8.81	5.895	16.265	0.362435	1	O
ZNF135	0	6.65	1.15679	1.90997	3.64797	1.47949	0.866447	64.78	0	0	0	0	56	0.754929	0.025	0	1.9575	0	0.553571	O
ZNF136	0.85	17.29	6.02268	3.46243	11.9884	1.02054	0.940622	337.27	0	0	0	0	56	0.308858	5.07	3.8475	8.58	0.448427	1	O
ZNF138	1.82	17.2	7.13482	3.76964	14.2101	1.08946	0.624627	399.55	0	0	0	0	56	0.281305	6.62	4.325	8.1325	0.531817	1	O
ZNF14	0.09	7.58	3.42071	1.65821	2.74967	0.305675	0.0624297	191.56	0	0	0	0	56	0.268347	3.245	2.3675	4.6	0.514674	1	O
ZNF140	0	10.69	4.26321	2.46597	6.08099	0.283553	-0.468758	238.74	0	0	0	0	56	0.325614	3.865	2.515	6.395	0.393276	0.964286	O
ZNF141	0.02	14.32	3.495	3.52061	12.3947	1.27559	1.38189	195.72	0	0	0	0	56	0.528335	2.545	0.3575	5.36	0.0666978	1	O
ZNF142	4.6	24.53	12.318	4.97804	24.7809	0.732282	0.210632	689.81	0	0	0	0	56	0.221907	12.115	8.585	14.8025	0.57997	1	O
ZNF143	6.72	26.33	16.6588	4.50809	20.3229	0.0534787	-0.363491	932.89	0	0	0	0	56	0.152365	16.62	13.4225	19.665	0.682558	1	O
ZNF146	24.66	143.01	63.8837	24.8923	619.627	0.890929	0.736956	3577.49	0	0	0	0	56	0.212713	58.76	45.0725	79.285	0.568487	1	O
ZNF148	4.86	40.82	18.9289	6.89862	47.591	0.779958	1.48503	1060.02	0	0	0	0	56	0.196206	17.59	14.61	22.675	0.644322	1	O
ZNF154	0.05	5.27	0.453214	0.894143	0.799491	4.23434	18.6144	25.38	0	0	0	0	56	0.598179	0.21	0.1375	0.37	0.371622	1	O
ZNF155	0.05	13.09	4.96	3.08604	9.52363	0.476288	-0.0901457	277.76	0	0	0	0	56	0.344709	4.74	2.9475	6.3375	0.465089	1	O
ZNF157	0	1.7	0.232143	0.341445	0.116584	2.47645	6.67895	13	0	0	0	0	56	0.645797	0.105	0.0375	0.2825	0.132743	0.857143	O
ZNF16	1.92	9.18	4.99732	1.84153	3.39123	0.608048	-0.536309	279.85	0	0	0	0	56	0.204804	4.485	3.6325	6.1525	0.59041	1	O
ZNF160	0	38.91	9.53339	6.17833	38.1717	2.07553	8.44017	533.87	0	0	0	0	56	0.318483	8.35	6.2375	11.705	0.532892	0.982143	O
ZNF165	0.19	23.43	2.9875	4.08989	16.7272	2.906	10.9243	167.3	0	0	0	0	56	0.590041	1.16	0.695	3.58	0.194134	1	O
ZNF169	0.88	6.17	2.82071	1.23266	1.51946	0.861685	0.278398	157.96	0	0	0	0	56	0.23706	2.5	2.07	3.6025	0.574601	1	O
ZNF17	1.54	12.01	4.11679	2.10136	4.41572	1.57345	3.65555	230.54	0	0	0	0	56	0.262657	3.67	2.8625	5.1125	0.559902	1	O
ZNF174	2.93	19.24	10.9159	3.2555	10.5983	0.250257	0.286152	611.29	0	0	0	0	56	0.165021	10.83	8.0625	13.2025	0.61068	1	O
ZNF175	0.01	45.35	8.35589	9.29667	86.428	2.60289	6.64644	467.93	0	0	0	0	56	0.469289	6.055	3.93	8.2175	0.478248	0.964286	O
ZNF177	0	6.9	1.61768	1.45325	2.11195	1.75125	3.70283	90.59	0	0	0	0	56	0.451924	1.295	0.595	2.0225	0.29419	0.982143	O
ZNF18	2.19	9.24	5.03964	1.9383	3.757	0.297955	-0.977758	282.22	0	0	0	0	56	0.21763	4.98	3.245	6.3325	0.512436	1	O
ZNF180	0.81	12.08	5.11857	2.70001	7.29006	0.735103	0.173477	286.64	0	0	0	0	56	0.290094	4.57	3.47	6.515	0.532617	1	O
ZNF181	0.19	14.13	6.61286	3.19057	10.1797	0.546158	-0.208921	370.32	0	0	0	0	56	0.26764	6.045	4.255	8.48	0.501769	1	O
ZNF182	1.87	10.99	5.14089	1.99052	3.96217	0.745759	0.583125	287.89	0	0	0	0	56	0.212639	5.085	3.5425	6.245	0.567254	1	O
ZNF184	1.89	32.29	8.76589	5.64029	31.8128	1.79177	4.72574	490.89	0	0	0	0	56	0.326402	7.435	4.62	10.72	0.43097	1	O
ZNF185	0.32	192.22	17.57	36.1323	1305.54	3.16193	11.0642	983.92	0	0	0	0	56	0.772006	2.645	0.795	14.18	0.0560649	1	O
ZNF189	3.13	26.47	9.92054	4.51687	20.4021	1.39603	3.26015	555.55	0	0	0	0	56	0.235369	9.6	6.6275	11.845	0.559519	1	O
ZNF19	0.78	6.14	2.27429	0.910394	0.828818	1.61187	4.8327	127.36	0	0	0	0	56	0.205352	2.08	1.685	2.67	0.631086	1	O
ZNF195	8.46	72.11	21.342	12.6418	159.816	2.14002	5.39692	1195.15	0	0	0	0	56	0.283621	17.16	13.095	26.1775	0.500239	1	O
ZNF197	0.48	14.26	4.97732	2.92843	8.5757	0.89791	1.01214	278.73	0	0	0	0	56	0.320293	4.59	2.7325	6.3225	0.432187	1	O
ZNF2	1.53	7.87	3.96768	1.49679	2.24039	0.810036	0.340039	222.19	0	0	0	0	56	0.20668	3.645	2.935	4.78	0.614017	1	O
ZNF20	0	6.16	1.95286	1.27432	1.62388	1.08649	1.79096	109.36	0	0	0	0	56	0.345781	1.815	1.155	2.5025	0.461538	0.982143	O
ZNF200	2.98	25.54	10.1752	5.11712	26.1849	1.10082	0.934707	569.81	0	0	0	0	56	0.269022	9.14	6.4375	12.0725	0.533237	1	O
ZNF202	3.64	25.65	9.99393	4.56716	20.8589	1.2109	1.97095	559.66	0	0	0	0	56	0.242559	8.195	6.955	12.72	0.546777	1	O
ZNF205	0.16	20.33	8.64589	5.37019	28.8389	0.0854836	-0.707105	484.17	0	0	0	0	56	0.351116	9.29	4.98	12.12	0.410891	1	O
ZNF207	84.51	259.67	159.946	44.8098	2007.92	0.258935	-0.60121	8956.95	0	0	0	0	56	0.157922	162.725	122.412	187.46	0.653006	1	O
ZNF208	0	33.96	1.33232	4.57056	20.89	6.90353	49.5734	74.61	0	0	0	0	56	0.720425	0.455	0.27	0.8875	0.304225	0.928571	O
ZNF211	0.95	18.28	6.07214	3.5116	12.3313	1.26809	2.03052	340.04	0	0	0	0	56	0.306015	5.495	3.66	7.68	0.476562	1	O
ZNF212	3.35	21.76	10.0457	3.93851	15.5119	0.776315	0.462171	562.56	0	0	0	0	56	0.215001	9.38	7.345	11.895	0.617486	1	O
ZNF213	1.97	11.87	5.97911	2.47077	6.10469	0.472246	-0.344759	334.83	0	0	0	0	56	0.23181	5.825	3.975	7.6425	0.520118	1	O
ZNF214	0	3.61	0.868929	1.01542	1.03107	1.03141	0.0453821	48.66	0	0	0	0	56	0.612192	0.44	0.01	1.685	0.00593472	0.732143	O
ZNF215	0.1	14.86	2.92179	3.38283	11.4435	1.491	2.01796	163.62	0	0	0	0	56	0.585411	1.87	0.25	4.95	0.0505051	1	O
ZNF217	3.43	111.2	30.0866	20.3222	412.99	2.10511	5.48123	1684.85	0	0	0	0	56	0.323206	25.785	18.355	34.01	0.539694	1	O
ZNF219	1.01	52.17	14.2196	13.9403	194.332	1.36688	0.815563	796.3	0	0	0	0	56	0.49715	8.025	4.72	19.9125	0.237037	1	O
ZNF22	0.2	120.93	32.8768	24.3472	592.784	1.25054	2.43587	1841.1	0	0	0	0	56	0.391863	29.06	17.2475	47.29	0.364718	1	O
ZNF221	0.02	4.34	1.58214	1.27079	1.61491	0.638083	-0.715703	88.6	0	0	0	0	56	0.446888	1.33	0.5375	2.365	0.227273	1	O
ZNF222	0.09	9.83	3.93643	2.45987	6.05094	0.330712	-0.363774	220.44	0	0	0	0	56	0.351552	3.92	1.97	5.5075	0.357694	1	O
ZNF223	0.01	18.7	2.90643	2.87996	8.29414	3.2095	16.0288	162.76	0	0	0	0	56	0.44229	2.695	1.3275	3.625	0.366207	0.982143	O
ZNF224	1.75	21.39	10.0337	4.20961	17.7208	0.542035	0.0373262	561.89	0	0	0	0	56	0.232667	9.825	6.73	12.305	0.546932	1	O
ZNF225	0.57	13.66	3.7175	2.21178	4.89198	1.77525	6.21551	208.18	0	0	0	0	56	0.304258	3.635	2.1475	4.6525	0.46158	1	O
ZNF226	4.57	40.77	17.4196	8.64003	74.6501	0.817223	0.791121	975.5	0	0	0	0	56	0.268929	16.92	10.4325	21.885	0.476696	1	O
ZNF227	0.3	37.43	12.7291	7.96222	63.3969	1.15834	0.898419	712.83	0	0	0	0	56	0.330791	9.87	7.1075	16.565	0.429067	1	O
ZNF229	0	4.72	1.07607	1.20825	1.45988	1.04472	0.314716	60.26	0	0	0	0	56	0.591502	0.545	0.07	1.87	0.0374332	0.910714	O
ZNF23	2.15	16.98	6.03821	3.20771	10.2894	1.11451	1.06414	338.14	0	0	0	0	56	0.284235	4.825	3.7275	8.035	0.463908	1	O
ZNF230	0.07	5.87	2.19554	1.21084	1.46612	0.840265	0.667948	122.95	0	0	0	0	56	0.299627	1.98	1.4725	2.705	0.544362	1	O
ZNF232	0	13.54	4.18179	2.52119	6.35639	1.09728	2.14424	234.18	0	0	0	0	56	0.323492	3.765	2.5275	5.48	0.461223	0.982143	O
ZNF233	0.28	5.8	1.49268	1.24738	1.55597	1.9656	3.76368	83.59	0	0	0	0	56	0.399947	0.97	0.7575	1.86	0.407258	1	O
ZNF234	0.03	9.3	4.28304	2.71941	7.3952	0.0662579	-0.907324	239.85	0	0	0	0	56	0.360708	4.1	2.6275	6.1175	0.429506	1	O
ZNF235	0	10.73	2.60143	1.7818	3.17479	1.94562	6.71389	145.68	0	0	0	0	56	0.342002	2.42	1.445	2.9925	0.482874	0.982143	O
ZNF236	0.99	5.85	2.92804	1.04029	1.08221	0.825613	0.396234	163.97	0	0	0	0	56	0.193756	2.715	2.1925	3.485	0.629125	1	O
ZNF239	0	24.45	4.35036	5.27089	27.7822	1.59546	2.94759	243.62	0	0	0	0	56	0.611509	3.005	0.14	6.9075	0.0202678	0.892857	O
ZNF24	10.29	60.08	30.0625	12.2379	149.765	0.634964	-0.15782	1683.5	0	0	0	0	56	0.225992	27.92	21.205	37.33	0.568042	1	O
ZNF248	1.26	29.34	7.16304	4.47326	20.0101	2.71763	10.7482	401.13	0	0	0	0	56	0.284198	6.46	4.9125	7.9875	0.615023	1	O
ZNF25	0.03	8.21	2.81232	2.14119	4.58471	0.83116	-0.0818158	157.49	0	0	0	0	56	0.418146	2.41	1.005	4.1425	0.242607	1	O
ZNF250	1.83	16.48	6.92107	3.43363	11.7898	0.859529	0.173428	387.58	0	0	0	0	56	0.27135	6.075	4.3275	9.1725	0.471791	1	O
ZNF251	0.02	11.85	4.05339	2.78931	7.78024	0.980882	1.05488	226.99	0	0	0	0	56	0.371808	3.77	1.725	5.195	0.33205	1	O
ZNF253	0.08	19.31	5.79893	5.29038	27.9882	1.07528	0.414037	324.74	0	0	0	0	56	0.48845	4.835	1.74	7.915	0.219836	1	O
ZNF254	0	32.58	7.75821	6.2168	38.6486	1.71348	4.15098	434.46	0	0	0	0	56	0.40587	6.425	4.1275	10.1475	0.40675	0.982143	O
ZNF256	0	30.52	4.70357	5.1877	26.9123	2.48811	9.98945	263.4	0	0	0	0	56	0.531511	3.165	1.0175	7.1375	0.142557	0.946429	O
ZNF257	0	11.04	1.01696	1.81333	3.28815	3.59997	16.9169	56.95	0	0	0	0	56	0.715606	0.19	0.0375	1.3825	0.0271248	0.821429	O
ZNF26	0.16	13.08	4.79161	2.66856	7.1212	0.962761	1.01975	268.33	0	0	0	0	56	0.300763	4.445	2.8825	6.0025	0.480217	1	O
ZNF260	0.47	24.71	9.92214	5.49709	30.218	0.839549	0.134783	555.64	0	0	0	0	56	0.301939	8.255	5.6675	14.2275	0.398348	1	O
ZNF263	12.24	64.49	29.9025	10.8946	118.692	1.02748	1.17719	1674.54	0	0	0	0	56	0.195768	28.695	21.9825	35.6725	0.616231	1	O
ZNF264	0.08	26.04	6.72679	4.54277	20.6367	1.4411	4.73752	376.7	0	0	0	0	56	0.352719	6.29	3.66	9.21	0.397394	1	O
ZNF266	0.2	69.8	19.1559	11.1833	125.067	1.92537	6.785	1072.73	0	0	0	0	56	0.290617	17.75	13.055	23.0925	0.565335	1	O
ZNF267	3.35	30.77	11.3829	6.2852	39.5038	1.53525	2.07102	637.44	0	0	0	0	56	0.278686	9.655	7.6925	13.3225	0.577407	1	O
ZNF268	0.27	22.25	9.35911	4.99648	24.9648	0.643463	0.147312	524.11	0	0	0	0	56	0.29425	8.85	5.805	11.7275	0.49499	1	O
ZNF273	0.38	6.01	1.85893	1.33362	1.77853	1.41049	1.68455	104.1	0	0	0	0	56	0.370941	1.515	0.92	2.2425	0.410256	1	O
ZNF274	3.75	71.54	14.8032	10.3631	107.393	3.36005	16.2321	828.98	0	0	0	0	56	0.308804	12.4	9.17	19.0325	0.481807	1	O
ZNF275	0.02	47.02	7.29768	6.66357	44.4031	4.28579	23.6092	408.67	0	0	0	0	56	0.354731	6.135	4.3575	8.44	0.516291	1	O
ZNF276	1.39	29.76	7.61268	4.96121	24.6136	2.13291	6.81455	426.31	0	0	0	0	56	0.31948	6.485	4.5975	9.705	0.473725	1	O
ZNF277	7.99	48.75	16.2763	6.89808	47.5835	2.11905	7.89834	911.47	0	0	0	0	56	0.211168	14.925	11.2825	19.12	0.590089	1	O
ZNF28	0.13	32.98	9.60875	6.2186	38.6709	1.12542	2.75355	538.09	0	0	0	0	56	0.342275	9.07	6.1575	13.2075	0.466212	1	O
ZNF280A	0	7.34	0.297679	1.02982	1.06052	6.12895	41.3472	16.67	0	0	0	0	56	0.878042	0.005	0	0.14	0	0.410714	O
ZNF280B	0	8.34	0.834286	1.31233	1.72222	4.02383	20.3418	46.72	0	0	0	0	56	0.619504	0.49	0.0375	1.1325	0.0331126	0.946429	O
ZNF280C	0.81	11.34	4.02464	2.36899	5.6121	1.31237	1.40393	225.38	0	0	0	0	56	0.304039	3.205	2.68	5.0375	0.53201	1	O
ZNF280D	0.06	24.39	11.2518	5.49327	30.176	0.165368	-0.125494	630.1	0	0	0	0	56	0.27235	11.345	7.665	13.8625	0.552931	1	O
ZNF281	3.44	63.41	18.4632	9.18068	84.2849	2.31767	9.55927	1033.94	0	0	0	0	56	0.242422	17.61	12.4125	21.3825	0.580498	1	O
ZNF282	5.33	44.22	18.0873	8.00367	64.0588	1.0355	1.49229	1012.89	0	0	0	0	56	0.236385	16.855	13.6825	21.74	0.62937	1	O
ZNF283	0.07	25.19	4.69821	3.56814	12.7316	3.49633	19.3441	263.1	0	0	0	0	56	0.335755	4.195	3.015	5.935	0.508003	1	O
ZNF284	0.07	4.32	1.33411	1.03106	1.06308	1.16691	1.25816	74.71	0	0	0	0	56	0.408802	1.135	0.7525	1.69	0.445266	1	O
ZNF285	0.02	3.98	1.14196	1.03596	1.07322	0.733822	-0.121112	63.95	0	0	0	0	56	0.497222	0.96	0.1125	1.7125	0.0656934	1	O
ZNF286A	0.15	81.3	20.9673	14.6212	213.779	1.74313	4.59949	1174.17	0	0	0	0	56	0.353822	17.66	11.1575	27.775	0.40171	1	O
ZNF286B	0.02	7.27	1.89536	1.44854	2.09827	1.41775	2.62396	106.14	0	0	0	0	56	0.400038	1.62	0.885	2.65	0.333962	1	O
ZNF287	0	11.14	3.3475	2.56874	6.59844	0.565564	0.0313395	187.46	0	0	0	0	56	0.427465	3.02	1.315	5.105	0.257591	0.892857	O
ZNF292	3.42	27.03	9.0925	4.55333	20.7328	1.44805	2.9529	509.18	0	0	0	0	56	0.260878	7.395	6.015	11.225	0.535857	1	O
ZNF296	0.02	18.25	3.38804	3.93484	15.4829	1.92384	4.37833	189.73	0	0	0	0	56	0.568608	2.54	0.3275	4.975	0.0658291	1	O
ZNF3	10.79	66.02	24.7439	12.3881	153.465	1.61166	2.21689	1385.66	0	0	0	0	56	0.251125	20.935	16.125	28.5925	0.563959	1	O
ZNF30	0	7.69	2.78804	1.93462	3.74274	0.720656	0.427535	156.13	0	0	0	0	56	0.37718	2.74	1.715	3.6375	0.471478	0.946429	O
ZNF300	0	27.9	5.99768	7.27687	52.9528	1.7321	2.60637	335.87	0	0	0	0	56	0.595127	3.89	0.175	8.56	0.0204439	0.946429	O
ZNF302	0.14	32.94	12.3586	7.82182	61.1809	0.595245	0.337707	692.08	0	0	0	0	56	0.347627	11.52	7.045	16.67	0.422615	1	O
ZNF304	0.02	19.76	5.93804	3.6606	13.4	1.34925	3.39654	332.53	0	0	0	0	56	0.320219	5.625	3.935	7.47	0.526774	1	O
ZNF311	0	0.45	0.0419643	0.0925482	0.00856516	2.63188	7.17041	2.35	0	0	0	0	56	0.83731	0	0	0.03	0	0.285714	O
ZNF316	5.38	57.42	20.7054	11.052	122.147	1.08412	1.35856	1159.5	0	0	0	0	56	0.286354	19.55	12.2875	24.805	0.495364	1	O
ZNF317	7.86	55.18	19.4932	7.81622	61.0932	1.85146	6.58635	1091.62	0	0	0	0	56	0.204024	18.3	13.34	22.8475	0.583871	1	O
ZNF318	2.91	29.69	10.8911	5.72926	32.8244	1.46724	2.18086	609.9	0	0	0	0	56	0.270461	9.295	7.1725	12.175	0.589117	1	O
ZNF319	1.09	14.03	5.9075	3.05079	9.30731	1.40355	1.60513	330.82	0	0	0	0	56	0.262357	5.085	3.895	6.72	0.579613	1	O
ZNF32	0.06	54.28	21.7862	13.8517	191.869	0.440604	-0.580353	1220.03	0	0	0	0	56	0.35751	19.915	11.1525	31.3575	0.355657	1	O
ZNF320	0.35	80.73	9.53339	11.8815	141.171	4.29113	23.7468	533.87	0	0	0	0	56	0.4878	7.41	3.81	10.77	0.35376	1	O
ZNF322	0.01	28.98	13.6321	6.88482	47.4007	0.60624	-0.201798	763.4	0	0	0	0	56	0.278325	11.785	8.71	18.095	0.481348	0.982143	O
ZNF324	2.3	48.5	6.72929	6.22023	38.6912	5.72598	38.1795	376.84	0	0	0	0	56	0.305665	5.555	4.2825	7.1625	0.597906	1	O
ZNF324B	0.94	35.31	5.48464	4.83563	23.3833	4.4923	26.5332	307.14	0	0	0	0	56	0.348404	4.165	2.955	6.9	0.428261	1	O
ZNF326	7.45	53.3	27.5927	12.6213	159.298	0.364118	-0.590327	1545.19	0	0	0	0	56	0.257527	27.285	18.3325	34.175	0.53643	1	O
ZNF329	0.1	14.02	4.78875	3.35783	11.275	0.904724	0.616696	268.17	0	0	0	0	56	0.381741	4.145	1.8575	6.68	0.278069	1	O
ZNF330	14.26	81.8	36.7589	15.0384	226.154	1.19068	1.11725	2058.5	0	0	0	0	56	0.215438	32.06	27.6475	41.7675	0.661938	1	O
ZNF331	0.18	73.75	12.8861	12.4259	154.402	2.80038	10.7124	721.62	0	0	0	0	56	0.438798	10.225	5.535	15.895	0.348223	1	O
ZNF333	0.31	7.85	2.89696	1.72568	2.97797	0.698686	0.0128058	162.23	0	0	0	0	56	0.330152	2.725	1.4875	4.02	0.370025	1	O
ZNF334	0	18.78	2.17857	4.13127	17.0674	2.60662	6.76195	122	0	0	0	0	56	0.770302	0.185	0.06	3.0825	0.0194647	0.928571	O
ZNF335	4.81	22.85	12.2525	4.42601	19.5896	0.654147	-0.0902269	686.14	0	0	0	0	56	0.199971	11.075	9.155	15.275	0.599345	1	O
ZNF337	3.32	19.74	9.88232	3.62214	13.1199	0.532314	0.146109	553.41	0	0	0	0	56	0.202645	9.51	7.51	12.0925	0.621046	1	O
ZNF33A	3.78	28.49	11.4768	5.05027	25.5053	1.11877	1.46157	642.7	0	0	0	0	56	0.235466	10.545	8.045	13.3675	0.601833	1	O
ZNF33B	0.31	18.09	7.83804	4.04473	16.3598	0.480618	-0.38418	438.93	0	0	0	0	56	0.289175	7.22	4.555	10.595	0.42992	1	O
ZNF34	0.72	6.74	3.19232	1.27193	1.61781	0.548943	0.425447	178.77	0	0	0	0	56	0.219355	3.255	2.2425	3.8725	0.579083	1	O
ZNF341	0.49	7.31	1.93107	1.3373	1.78837	2.04041	5.16999	108.14	0	0	0	0	56	0.338103	1.56	0.9675	2.445	0.395706	1	O
ZNF343	2.55	18.53	8.08518	3.58317	12.8391	0.467514	0.146469	452.77	0	0	0	0	56	0.247047	8.08	5.505	10.6175	0.518484	1	O
ZNF345	0.19	9.02	3.04911	1.94505	3.78323	0.771164	0.468586	170.75	0	0	0	0	56	0.350976	2.785	1.455	4.33	0.336028	1	O
ZNF346	5.74	50.81	13.1839	7.37757	54.4285	2.79295	11.6153	738.3	0	0	0	0	56	0.260392	11.25	8.2275	15.545	0.52927	1	O
ZNF347	0.53	16.1	5.09375	3.85585	14.8676	0.841496	-0.0599238	285.25	0	0	0	0	56	0.414398	3.7	1.9475	7.3375	0.265417	1	O
ZNF35	0.09	13.97	4.34821	2.77566	7.70426	0.696086	1.07222	243.5	0	0	0	0	56	0.350955	4.005	2.07	6.2275	0.332397	1	O
ZNF350	0	9.86	4.47018	2.6787	7.17542	0.152672	-0.527343	250.33	0	0	0	0	56	0.336936	4.695	2.2025	6.0225	0.365712	0.964286	O
ZNF354A	0	48.32	9.91107	7.50039	56.2559	2.68329	12.2417	555.02	0	0	0	0	56	0.353734	9.48	6.0075	12.695	0.473218	0.982143	O
ZNF354B	0.01	18.26	5.54821	3.50035	12.2525	1.07857	2.92258	310.7	0	0	0	0	56	0.328325	5.01	3.955	7.27	0.544017	0.982143	O
ZNF354C	0	17.57	3.18161	4.05246	16.4224	1.45059	1.90996	178.17	0	0	0	0	56	0.642064	1.335	0.0475	5.395	0.00880445	0.910714	O
ZNF358	0.06	95.68	25.8636	20.6594	426.813	0.870889	0.895429	1448.36	0	0	0	0	56	0.43732	21.175	10.025	40.7425	0.246058	1	O
ZNF362	1.05	49.38	12.8548	10.0176	100.353	1.78952	3.54092	719.87	0	0	0	0	56	0.387484	9.28	6.375	17.67	0.360781	1	O
ZNF365	0.32	18.74	2.60732	3.71241	13.782	2.8739	8.42146	146.01	0	0	0	0	56	0.570549	1.115	0.785	2.5575	0.30694	1	O
ZNF366	0	1.15	0.122857	0.227514	0.0517626	3.49615	12.3482	6.88	0	0	0	0	56	0.648463	0.055	0.03	0.0925	0.324324	0.910714	O
ZNF367	0.63	48.97	15.1098	8.42472	70.9759	1.30939	3.62362	846.15	0	0	0	0	56	0.292661	13.77	9.425	19.4925	0.483519	1	O
ZNF37A	2.34	19.73	8.73607	4.1164	16.9447	0.73608	0.0516269	489.22	0	0	0	0	56	0.260131	8.36	5.485	11.3425	0.483579	1	O
ZNF382	0.12	9.83	2.16071	2.48084	6.15458	1.43203	1.33516	121	0	0	0	0	56	0.579882	1.17	0.285	3.1375	0.0908367	1	O
ZNF383	0.8	8.19	4.17482	1.61188	2.59815	0.269475	-0.393171	233.79	0	0	0	0	56	0.217076	4.135	2.95	5.3175	0.554772	1	O
ZNF384	16.9	155.24	53.063	27.6182	762.764	1.60717	3.55144	2971.53	0	0	0	0	56	0.267069	49.355	33.915	61.6325	0.550278	1	O
ZNF385A	0.37	98.34	17.3652	22.7706	518.499	1.90879	2.99187	972.45	0	0	0	0	56	0.602809	7.495	4.2475	18.115	0.234474	1	O
ZNF385B	0	60.24	1.825	8.18654	67.0195	6.88966	49.4604	102.2	0	0	0	0	56	0.894206	0.14	0.02	0.6425	0.0311284	0.785714	O
ZNF385C	0	3.04	0.358036	0.614522	0.377638	2.93632	9.16363	20.05	0	0	0	0	56	0.693115	0.17	0.015	0.2975	0.0504202	0.75	O
ZNF385D	0	8.19	0.357679	1.21474	1.4756	5.41014	32.7824	20.03	0	0	0	0	56	0.890388	0.01	0	0.0825	0	0.446429	O
ZNF391	0	9.4	2.32071	2.17726	4.74048	1.01697	0.650213	129.96	0	0	0	0	56	0.505766	1.585	0.495	3.87	0.127907	0.982143	O
ZNF394	4.95	18.51	11.5655	3.49148	12.1904	0.375961	-0.811915	647.67	0	0	0	0	56	0.169675	11.08	9.0525	14.2525	0.635152	1	O
ZNF395	1.69	122.07	23.747	20.4336	417.534	2.50605	9.05067	1329.83	0	0	0	0	56	0.405539	18.765	11.795	27.6925	0.425928	1	O
ZNF396	0.03	4.7	1.45429	1.0294	1.05966	1.29432	1.95293	81.44	0	0	0	0	56	0.373233	1.215	0.715	1.98	0.361111	1	O
ZNF397	0.88	24	9.00732	4.89551	23.966	0.85295	0.397415	504.41	0	0	0	0	56	0.296769	7.23	5.515	12.0575	0.457392	1	O
ZNF398	2.43	53.12	9.12375	6.69149	44.7761	5.33432	34.8532	510.93	0	0	0	0	56	0.261918	7.99	6.6775	10.2925	0.648773	1	O
ZNF404	0	45.75	2.70875	6.13178	37.5987	6.51609	46.0897	151.69	0	0	0	0	56	0.63102	1.79	0.4375	3.0475	0.14356	0.946429	O
ZNF407	0.96	8.69	3.93411	1.67921	2.81976	0.931065	1.25834	220.31	0	0	0	0	56	0.229531	3.68	2.96	4.795	0.61731	1	O
ZNF408	3.61	19.84	7.71571	2.9098	8.46696	1.31704	3.96256	432.08	0	0	0	0	56	0.199856	7.79	5.29	9.33	0.566988	1	O
ZNF41	1.68	14.4	6.99268	2.77041	7.67516	0.840642	1.13247	391.59	0	0	0	0	56	0.210555	6.805	5.455	8.1725	0.667482	1	O
ZNF410	15.68	82.47	41.1886	15.1528	229.608	0.866029	0.705971	2306.56	0	0	0	0	56	0.199158	39.315	32.44	47.91	0.677103	1	O
ZNF414	0.64	28.29	8.85875	6.21523	38.6291	1.33624	1.50101	496.09	0	0	0	0	56	0.365353	7.105	4.7125	10.6975	0.440523	1	O
ZNF415	0	17.86	3.37036	4.2571	18.1229	1.31943	1.33614	188.74	0	0	0	0	56	0.637718	0.58	0.155	6.6525	0.0232995	0.910714	O
ZNF416	0.7	14.16	4.02571	2.41482	5.83137	1.59051	4.46143	225.44	0	0	0	0	56	0.311507	3.75	2.3275	5.3575	0.434438	1	O
ZNF417	0.61	53.3	10.847	7.84084	61.4788	3.11952	14.984	607.43	0	0	0	0	56	0.328909	9.5	6.255	12.6675	0.493783	1	O
ZNF418	0	11.04	1.425	1.84874	3.41782	3.27566	13.6432	79.8	0	0	0	0	56	0.546769	0.835	0.3475	1.83	0.189891	0.982143	O
ZNF419	0.47	32.62	6.77429	5.10426	26.0534	2.82632	12.0606	379.36	0	0	0	0	56	0.34434	5.53	4.665	8.3175	0.560866	1	O
ZNF420	0	13.33	4.70161	3.00285	9.01713	0.782621	0.330863	263.29	0	0	0	0	56	0.351012	4.13	2.5475	6.5475	0.38908	0.982143	O
ZNF423	0	92.66	4.87571	15.3264	234.898	4.35295	21.1435	273.04	0	0	0	0	56	0.900326	0.05	0.01	0.65	0.0153846	0.660714	O
ZNF425	0.41	8.59	1.85643	1.31301	1.724	2.76319	11.9776	103.96	0	0	0	0	56	0.331426	1.67	1.1075	2.1775	0.508611	1	O
ZNF426	0.33	21.33	6.8575	4.1304	17.0602	0.851334	1.43005	384.02	0	0	0	0	56	0.328116	6.495	4.1175	8.815	0.467102	1	O
ZNF428	6	119.81	38.6407	26.455	699.865	1.31	1.49846	2163.88	0	0	0	0	56	0.358733	31.895	19.7225	49.2075	0.400803	1	O
ZNF429	0.24	9.79	3.08464	2.14383	4.59599	0.955872	0.806035	172.74	0	0	0	0	56	0.377806	2.685	1.28	4.4425	0.288126	1	O
ZNF43	0.12	31.39	6.11768	6.99035	48.865	1.71761	2.92652	342.59	0	0	0	0	56	0.566945	4.38	0.82	7.7125	0.106321	1	O
ZNF430	0.64	14.11	6.06571	3.00325	9.01953	0.623532	0.0989136	339.68	0	0	0	0	56	0.273893	5.34	3.8325	7.965	0.481168	1	O
ZNF431	0.14	17.44	7.37982	3.78196	14.3032	0.39846	-0.182135	413.27	0	0	0	0	56	0.286608	6.87	4.38	9.855	0.444444	1	O
ZNF432	0.07	17.53	5.41571	3.13108	9.80366	1.47386	3.37981	303.28	0	0	0	0	56	0.298847	4.63	3.4575	6.69	0.516816	1	O
ZNF433	0.07	11.1	4.01714	2.50546	6.27731	0.735048	0.308046	224.96	0	0	0	0	56	0.344244	3.79	2.08	5.5225	0.376641	1	O
ZNF436	0.38	13.8	3.52982	2.31873	5.37652	2.30037	7.30403	197.67	0	0	0	0	56	0.311597	3.085	2.16	4.0425	0.534323	1	O
ZNF438	0.08	19.85	3.64018	3.63087	13.1832	2.58587	8.23036	203.85	0	0	0	0	56	0.45491	2.715	1.4875	4.25	0.35	1	O
ZNF439	0	15.41	3.00571	3.4074	11.6104	1.41885	2.18806	168.32	0	0	0	0	56	0.584548	1.825	0.1475	4.5075	0.0327232	0.910714	O
ZNF44	0.02	11.08	3.98696	2.41793	5.84639	0.80123	0.483748	223.27	0	0	0	0	56	0.328805	3.445	2.6225	5.5775	0.470193	1	O
ZNF440	0.07	20.46	5.4525	4.20205	17.6572	1.90995	4.25126	305.34	0	0	0	0	56	0.374148	4.34	3.01	6.105	0.493038	1	O
ZNF441	0.05	8.01	2.43964	1.63409	2.67025	0.872333	1.6335	136.62	0	0	0	0	56	0.362144	2.38	1.32	3.2975	0.400303	1	O
ZNF442	0.04	3.87	1.02411	0.914646	0.836577	0.895652	0.399258	57.35	0	0	0	0	56	0.484671	0.92	0.19	1.6225	0.117103	1	O
ZNF443	0	10.4	2.73554	2.00764	4.03064	1.67597	3.99121	153.19	0	0	0	0	56	0.371806	2.55	1.3475	3.1675	0.425414	0.982143	O
ZNF444	4.22	106.63	15.5636	14.1294	199.64	5.08084	32.0019	871.56	0	0	0	0	56	0.333229	12.045	9.0125	18.7425	0.480859	1	O
ZNF445	0.84	6.42	2.93875	1.41272	1.99579	0.694556	-0.215882	164.57	0	0	0	0	56	0.266831	2.695	1.745	3.85	0.453247	1	O
ZNF446	1.11	23.16	4.56911	3.18006	10.1128	3.79992	20.933	255.87	0	0	0	0	56	0.299829	4.03	2.855	5.4925	0.5198	1	O
ZNF449	0.97	9.97	3.53196	2.11584	4.47679	1.06245	0.710742	197.79	0	0	0	0	56	0.322164	3.05	1.8575	4.985	0.372618	1	O
ZNF45	3.14	25.68	10.1598	5.43602	29.5503	0.699402	-0.226133	568.95	0	0	0	0	56	0.296678	9.18	5.62	14.2375	0.394732	1	O
ZNF451	7.37	58.99	18.7891	8.79511	77.3539	2.22115	7.5908	1052.19	0	0	0	0	56	0.228694	17.47	12.98	21.7725	0.596165	1	O
ZNF454	0	1.97	0.174464	0.40604	0.164869	2.93901	8.7714	9.77	0	0	0	0	56	0.845208	0	0	0.0675	0	0.428571	O
ZNF460	0.34	9.79	1.69946	1.41632	2.00595	3.71335	19.0804	95.17	0	0	0	0	56	0.353298	1.38	0.92	2.0175	0.45601	1	O
ZNF461	0	8.12	2.55607	1.77648	3.15588	0.622938	0.268497	143.14	0	0	0	0	56	0.386185	2.33	0.975	3.7325	0.261219	0.982143	O
ZNF462	0.02	19.94	4.70554	4.70885	22.1732	1.14264	0.860965	263.51	0	0	0	0	56	0.531511	3.32	0.3975	7.19	0.0552851	1	O
ZNF467	0	30.32	3.23286	5.78137	33.4242	2.70299	8.5617	181.04	0	0	0	0	56	0.745192	0.5	0.11	3.16	0.0348101	0.910714	O
ZNF468	0.07	39.29	7.70679	6.03581	36.431	3.08385	14.129	431.58	0	0	0	0	56	0.34878	7.125	4.5325	9.5675	0.473739	1	O
ZNF469	0	5.31	0.841071	1.35476	1.83539	1.74925	2.03294	47.1	0	0	0	0	56	0.732894	0.12	0.01	0.7625	0.0131148	0.660714	O
ZNF470	0.04	10.03	1.71179	1.83884	3.38135	2.11207	6.56258	95.86	0	0	0	0	56	0.527551	1.235	0.2875	2.3125	0.124324	1	O
ZNF471	0.42	8.22	1.98839	1.44062	2.07538	1.89459	5.24554	111.35	0	0	0	0	56	0.362424	1.475	1.04	2.635	0.394687	1	O
ZNF473	2.48	28.72	11.682	5.66112	32.0483	0.760271	0.472177	654.19	0	0	0	0	56	0.266801	11.23	7.1325	14.5975	0.488611	1	O
ZNF474	0	1.05	0.223571	0.251732	0.0633688	1.84408	3.08564	12.52	0	0	0	0	56	0.546697	0.125	0.05	0.3025	0.165289	0.910714	O
ZNF479	0	0.05	0.00375	0.0112108	0.000125682	3.05487	8.37207	0.21	0	0	0	0	56	0.907313	0	0	0	#NUM!	0.0892857	O
ZNF48	1.55	40.07	9.84179	7.8946	62.3247	2.06884	4.17667	551.14	0	0	0	0	56	0.37253	7.24	5.5025	10.445	0.526807	1	O
ZNF480	0.39	51.5	19.2032	10.2795	105.669	0.93649	1.07451	1075.38	0	0	0	0	56	0.288758	17.375	12.52	24.2425	0.516448	1	O
ZNF483	0.16	7.57	1.06679	1.26036	1.58851	3.31654	13.7726	59.74	0	0	0	0	56	0.49517	0.665	0.3475	1.2175	0.285421	1	O
ZNF484	0.01	7.84	2.76714	1.47196	2.16666	0.814588	1.30356	154.96	0	0	0	0	56	0.289586	2.355	1.805	3.7475	0.481654	0.982143	O
ZNF485	0.14	9.7	3.62429	2.27532	5.17708	0.866228	0.395061	202.96	0	0	0	0	56	0.341642	3.06	1.9775	4.6425	0.425956	1	O
ZNF486	0.09	23.51	4.72214	5.58772	31.2226	1.78772	3.15585	264.44	0	0	0	0	56	0.582432	3.39	0.655	6.5225	0.100422	1	O
ZNF487	0.29	5.69	1.80554	1.13812	1.29531	1.18609	1.55637	101.11	0	0	0	0	56	0.336562	1.57	1	2.405	0.4158	1	O
ZNF488	0	65.31	4.08768	11.0262	121.577	4.24307	19.6028	228.91	0	0	0	0	56	0.832869	0.51	0.0675	2.1975	0.0307167	0.875	O
ZNF490	0.29	3.13	1.09268	0.58237	0.339155	1.19494	2.05181	61.19	0	0	0	0	56	0.283809	1.035	0.67	1.325	0.50566	1	O
ZNF491	0.01	3.17	0.669643	0.715196	0.511505	1.58408	2.38308	37.5	0	0	0	0	56	0.540924	0.445	0.105	0.8575	0.122449	0.964286	O
ZNF492	0	5.49	0.712321	1.16187	1.34994	2.30828	5.60718	39.89	0	0	0	0	56	0.714613	0.12	0.04	0.875	0.0457143	0.928571	O
ZNF493	0.22	17.84	4.37643	3.49214	12.195	1.42498	2.88816	245.08	0	0	0	0	56	0.419225	3.66	1.7225	6.1425	0.280423	1	O
ZNF496	1.32	38.98	15.6723	7.50922	56.3884	0.910629	1.7891	877.65	0	0	0	0	56	0.25664	15.135	10.3725	19.4675	0.532811	1	O
ZNF497	0.45	18.37	3.70357	3.10503	9.64124	2.32797	8.25789	207.4	0	0	0	0	56	0.406795	2.89	1.6925	5.075	0.333498	1	O
ZNF500	1.68	11.48	4.3075	2.05781	4.2346	1.2959	2.54836	241.22	0	0	0	0	56	0.252434	4.22	2.6525	5.3875	0.492343	1	O
ZNF501	0	2.66	0.623929	0.641758	0.411853	1.16484	1.25124	34.94	0	0	0	0	56	0.544413	0.45	0.04	0.9925	0.0403023	0.875	O
ZNF502	0	3.22	0.773214	0.916962	0.840819	0.964989	-0.0618687	43.3	0	0	0	0	56	0.621824	0.38	0	1.3375	0	0.625	O
ZNF503	0.01	132.67	10.1509	22.3789	500.815	4.38476	20.655	568.45	0	0	0	0	56	0.722189	3.68	0.8125	10.41	0.07805	0.982143	O
ZNF506	0.58	13.04	3.69089	2.45396	6.02191	1.40428	2.745	206.69	0	0	0	0	56	0.349415	2.96	1.83	4.94	0.370445	1	O
ZNF507	3.27	24.87	11.6898	4.59434	21.108	0.697518	0.304563	654.63	0	0	0	0	56	0.216523	10.875	8.535	13.76	0.620276	1	O
ZNF510	1.9	19.42	6.94643	3.34962	11.22	1.20896	2.3809	389	0	0	0	0	56	0.257136	6.315	4.4275	8.9875	0.492629	1	O
ZNF511	3.84	55.68	14.8064	9.13819	83.5066	2.25266	7.18244	829.16	0	0	0	0	56	0.298409	12.125	9.345	18.845	0.495888	1	O
ZNF512	0	62.88	20.042	13.5664	184.048	1.13238	1.19878	1122.35	0	0	0	0	56	0.360029	16.71	11.8925	26.84	0.443089	0.982143	O
ZNF512B	0.15	46.11	17.0596	10.3525	107.174	1.34182	1.77318	955.34	0	0	0	0	56	0.310333	15.43	10.8825	19.5	0.558077	1	O
ZNF513	1.55	54.99	10.0693	7.97272	63.5642	3.58364	18.0202	563.88	0	0	0	0	56	0.338721	8.83	5.565	11.44	0.486451	1	O
ZNF514	1.45	16.79	6.72857	3.46911	12.0348	0.97344	0.674135	376.8	0	0	0	0	56	0.277551	5.635	4.5375	8.3325	0.544554	1	O
ZNF516	0.02	23.2	6.01536	6.015	36.1803	1.43599	1.68914	336.86	0	0	0	0	56	0.515201	4.565	1.9375	8.3675	0.231551	1	O
ZNF517	0.35	7.96	2.28089	1.60791	2.58538	1.5942	2.7688	127.73	0	0	0	0	56	0.358481	1.725	1.295	2.9275	0.442357	1	O
ZNF518A	0.02	20.77	7.33786	4.95312	24.5334	1.03198	0.500161	410.92	0	0	0	0	56	0.36255	6.375	3.8725	10.0325	0.385996	1	O
ZNF518B	0	25.85	6.53161	6.89251	47.5067	1.12036	0.514322	365.77	0	0	0	0	56	0.559619	4.905	0.23	9.375	0.0245333	0.910714	O
ZNF519	0.24	8.74	2.24518	1.84745	3.41305	1.61102	2.57445	125.73	0	0	0	0	56	0.416259	1.725	0.985	2.655	0.370998	1	O
ZNF521	0	66.89	6.27107	11.7967	139.162	3.18351	12.7144	351.18	0	0	0	0	56	0.759752	0.42	0.03	7.6875	0.00390244	0.785714	O
ZNF524	0.62	26.31	6.81554	4.1114	16.9036	2.16564	8.27196	381.67	0	0	0	0	56	0.297932	6.225	4.2225	8.215	0.513999	1	O
ZNF525	0.4	20.88	6.30054	4.91155	24.1233	1.25288	1.42131	352.83	0	0	0	0	56	0.409454	5.515	2.6875	8.2	0.327744	1	O
ZNF526	3.2	22.31	7.40804	2.93021	8.58612	2.42333	11.0856	414.85	0	0	0	0	56	0.192937	6.945	5.6325	8.585	0.656086	1	O
ZNF527	0.07	5.22	2.49571	1.16236	1.35108	0.189802	-0.178272	139.76	0	0	0	0	56	0.259976	2.515	1.7425	3.1775	0.548387	1	O
ZNF528	0	47.99	10.6916	10.8727	118.216	1.45797	2.39577	598.73	0	0	0	0	56	0.527384	8.245	1.825	16.3175	0.111843	0.982143	O
ZNF529	0.25	13.23	5.64839	3.06237	9.37812	0.504101	-0.252446	316.31	0	0	0	0	56	0.302675	5.195	3.22	7.645	0.42119	1	O
ZNF530	0.24	68.73	6.25214	10.2593	105.252	4.93118	27.2585	350.12	0	0	0	0	56	0.533149	4.26	1.82	6.3725	0.285602	1	O
ZNF532	0.02	113.97	22.1773	21.8995	479.587	1.77886	4.81191	1241.93	0	0	0	0	56	0.493988	22.03	2.795	28.54	0.0979327	1	O
ZNF534	0	0.29	0.0326786	0.0511145	0.00261269	2.7395	10.7654	1.83	0	0	0	0	56	0.696624	0.005	0	0.06	0	0.464286	O
ZNF536	0	31.41	1.08804	4.54692	20.6745	5.9079	37.7799	60.93	0	0	0	0	56	0.934706	0.005	0	0.0325	0	0.375	O
ZNF540	0	1.66	0.506607	0.442531	0.195834	1.07391	0.304566	28.37	0	0	0	0	56	0.466306	0.415	0.1675	0.685	0.244526	0.946429	O
ZNF541	0	5.34	0.217679	0.760708	0.578676	5.95935	38.9467	12.19	0	0	0	0	56	0.866943	0.02	0	0.105	0	0.553571	O
ZNF543	0.26	6.16	2.46946	1.27366	1.62221	0.84431	0.814031	138.29	0	0	0	0	56	0.280977	2.18	1.6	3.2475	0.492687	1	O
ZNF544	0	159.93	28.8359	26.6303	709.173	2.58921	10.062	1614.81	0	0	0	0	56	0.435521	22.76	13.635	33.965	0.401443	0.982143	O
ZNF546	0.07	2.11	0.793929	0.512738	0.262901	0.638922	-0.131151	44.46	0	0	0	0	56	0.359505	0.77	0.4025	1.1225	0.358575	1	O
ZNF547	0.09	8.57	2.03196	1.481	2.19337	1.8886	5.93026	113.79	0	0	0	0	56	0.368221	1.68	1.085	2.6275	0.41294	1	O
ZNF548	0.12	37.4	9.83982	6.46502	41.7965	1.56478	4.74616	551.03	0	0	0	0	56	0.340885	9.12	4.825	12.725	0.379175	1	O
ZNF549	0.18	17.42	4.01607	3.33365	11.1132	1.64355	4.20759	224.9	0	0	0	0	56	0.427527	3.275	1.595	6.19	0.257674	1	O
ZNF550	0.06	23.13	6.21018	4.51275	20.3649	1.61118	3.49943	347.77	0	0	0	0	56	0.369988	5.16	3.4375	8.2025	0.41908	1	O
ZNF551	0.05	27.79	6.85161	5.41626	29.3359	1.60458	3.5309	383.69	0	0	0	0	56	0.405875	5.955	2.86	9.45	0.302646	1	O
ZNF552	1.74	66.26	7.48214	9.97744	99.5493	4.4823	23.1233	419	0	0	0	0	56	0.448428	5.125	3.31	6.8525	0.483035	1	O
ZNF554	0	3.16	1.02268	0.783715	0.614209	1.00511	0.475542	57.27	0	0	0	0	56	0.414138	0.845	0.4175	1.3975	0.298748	0.964286	O
ZNF555	0.04	5.84	2.94768	1.58767	2.5207	0.0819497	-0.937627	165.07	0	0	0	0	56	0.305633	2.8	1.7725	4.405	0.402384	1	O
ZNF556	0.03	18.7	1.46893	3.01318	9.07923	3.96433	19.6954	82.26	0	0	0	0	56	0.751659	0.18	0.0875	1.9025	0.0459921	1	O
ZNF557	1.55	7.77	4.18054	1.61876	2.62038	0.720042	-0.265402	234.11	0	0	0	0	56	0.212871	3.675	2.8775	5.15	0.558738	1	O
ZNF558	0.02	19.87	6.88607	4.42345	19.5669	0.686837	0.18684	385.62	0	0	0	0	56	0.355845	6.35	3.3825	9.355	0.361571	1	O
ZNF559	0.07	30.59	11.6711	6.89673	47.5649	0.620952	0.372315	653.58	0	0	0	0	56	0.326373	11.46	7.17	15.8725	0.451725	1	O
ZNF559-ZNF177	0	6.1	1.17946	1.2226	1.49474	1.84872	4.2758	66.05	0	0	0	0	56	0.516943	0.79	0.32	1.545	0.20712	0.928571	O
ZNF560	0	20.62	0.976071	3.75261	14.0821	4.8597	23.3059	54.66	0	0	0	0	56	0.922155	0.01	0	0.1425	0	0.375	O
ZNF561	0.45	43.36	16.4682	8.42015	70.8989	0.914306	1.44329	922.22	0	0	0	0	56	0.276263	15.545	10.13	21.9925	0.460612	1	O
ZNF562	1.18	47.88	15.1002	9.16433	83.9849	1.32846	2.29105	845.61	0	0	0	0	56	0.316705	13.64	8.6825	17.2875	0.502242	1	O
ZNF563	0.12	6.4	1.52732	1.3119	1.72109	1.36066	2.37612	85.53	0	0	0	0	56	0.451494	1.16	0.4	2.205	0.181406	1	O
ZNF564	0.94	6.68	3.60125	1.35882	1.84639	0.410284	-0.170753	201.67	0	0	0	0	56	0.210189	3.57	2.59	4.25	0.609412	1	O
ZNF565	0.44	5.03	2.50179	1.04509	1.0922	0.366618	-0.219726	140.1	0	0	0	0	56	0.233295	2.325	1.805	3.16	0.571203	1	O
ZNF566	0.21	15.52	6.17179	3.28848	10.8141	0.463123	-0.103271	345.62	0	0	0	0	56	0.298221	5.955	3.425	8.31	0.412154	1	O
ZNF567	0.04	13.1	5.73768	2.73597	7.48552	0.396082	-0.263054	321.31	0	0	0	0	56	0.267187	5.51	3.6225	8.025	0.451402	1	O
ZNF568	0.19	13.26	4.24571	3.5379	12.5168	0.618853	-0.409369	237.76	0	0	0	0	56	0.461369	4.175	0.825	6.2825	0.131317	1	O
ZNF569	0.28	13.88	5.32179	3.39972	11.5581	0.490666	-0.660315	298.02	0	0	0	0	56	0.358525	4.58	2.8125	8.1775	0.343932	1	O
ZNF57	0	13.73	4.41571	2.58272	6.67046	0.852066	1.80575	247.28	0	0	0	0	56	0.316207	3.71	2.685	5.9775	0.449184	0.964286	O
ZNF570	0.04	7.42	1.73357	1.41524	2.00291	1.49487	3.78205	97.08	0	0	0	0	56	0.42653	1.555	0.715	2.4625	0.290355	1	O
ZNF571	0.71	21.82	6.53732	5.12111	26.2258	1.12292	1.02835	366.09	0	0	0	0	56	0.419535	5	2.2975	9.635	0.238454	1	O
ZNF572	0	3.16	0.909821	0.822348	0.676256	0.857614	0.284821	50.95	0	0	0	0	56	0.492959	0.75	0.1625	1.385	0.117329	0.821429	O
ZNF573	0.14	2.7	1.13732	0.624463	0.389955	0.376178	-0.397247	63.69	0	0	0	0	56	0.308758	1.115	0.5975	1.605	0.372274	1	O
ZNF574	5.73	38.45	12.3588	5.55802	30.8916	2.0836	7.74441	692.09	0	0	0	0	56	0.224976	11.105	8.765	14.5975	0.600445	1	O
ZNF575	0.06	6.25	1.02321	0.996857	0.993724	3.17931	13.7513	57.3	0	0	0	0	56	0.428278	0.78	0.45	1.325	0.339623	1	O
ZNF576	4.04	23.07	12.7991	4.8548	23.5691	0.420478	-0.751917	716.75	0	0	0	0	56	0.21282	11.28	9.515	16.3625	0.581513	1	O
ZNF577	0	19.26	4.55036	4.22115	17.8181	1.37885	1.93736	254.82	0	0	0	0	56	0.485151	3.325	1.4675	6.5	0.225769	0.964286	O
ZNF578	0	6.85	0.806071	1.17404	1.37836	3.17741	12.9782	45.14	0	0	0	0	56	0.615862	0.385	0.1275	0.9125	0.139726	0.910714	O
ZNF579	2.35	40.59	8.93321	5.94783	35.3767	3.14776	14.2743	500.26	0	0	0	0	56	0.29788	7.9	5.8175	10.8825	0.534574	1	O
ZNF580	4.03	241.97	24.1709	31.6278	1000.32	6.142	42.4694	1353.57	0	0	0	0	56	0.405048	17.665	11.715	27.86	0.420495	1	O
ZNF581	5.14	123.25	21.0927	16.6642	277.695	4.49832	25.9802	1181.19	0	0	0	0	56	0.304786	18.03	13.2425	23.4425	0.564893	1	O
ZNF582	0	26.04	2.39839	3.71726	13.8181	4.89948	30.2286	134.31	0	0	0	0	56	0.579947	1.775	0.3325	3.0175	0.110191	0.875	O
ZNF583	0	14.35	3.26054	2.9714	8.82922	1.52349	2.87596	182.59	0	0	0	0	56	0.470178	2.545	1.2275	4.8025	0.255596	0.946429	O
ZNF584	0.88	45.64	8.77964	6.86609	47.1432	3.13215	14.4891	491.66	0	0	0	0	56	0.352548	6.86	4.8325	10.785	0.448076	1	O
ZNF585A	0.06	28.7	9.27411	6.04189	36.5044	0.842986	1.06581	519.35	0	0	0	0	56	0.354787	8.27	4.9	12.315	0.397889	1	O
ZNF585B	0.01	8.41	3.01571	2.36867	5.61059	0.62576	-0.502894	168.88	0	0	0	0	56	0.437978	2.57	1.1475	4.5225	0.253731	0.982143	O
ZNF586	0.42	33.19	7.96304	5.52059	30.4769	1.81487	6.58723	445.93	0	0	0	0	56	0.354197	6.855	4.515	10.5275	0.428877	1	O
ZNF587	2.83	36.56	8.87196	5.89155	34.7104	2.81997	10.2537	496.83	0	0	0	0	56	0.298162	7.305	5.585	10.21	0.547013	1	O
ZNF587B	1.45	35.28	8.11946	5.5539	30.8458	2.57156	9.87686	454.69	0	0	0	0	56	0.321092	6.925	5.08	9.3	0.546237	1	O
ZNF589	2.33	68.88	7.48732	9.11534	83.0894	5.7786	38.6476	419.29	0	0	0	0	56	0.396724	5.285	3.4325	9.105	0.376991	1	O
ZNF592	4.51	15.14	8.67554	2.52844	6.39299	0.549961	-0.583727	485.83	0	0	0	0	56	0.162049	8.145	6.7375	10.355	0.650652	1	O
ZNF593	2.72	34.74	12.5402	7.24816	52.5358	1.32092	1.98095	702.25	0	0	0	0	56	0.301906	11.375	7.47	15.555	0.480231	1	O
ZNF594	0.04	10.91	3.94321	2.83623	8.04419	0.624226	-0.558771	220.82	0	0	0	0	56	0.401009	3.295	1.645	6.195	0.265537	1	O
ZNF595	0	222.29	18.0425	38.4653	1479.58	4.06793	18.0841	1010.38	0	0	0	0	56	0.721267	5.52	2.9675	13.2825	0.223414	0.982143	O
ZNF596	0.33	10.39	2.32304	1.73667	3.01604	2.52244	8.60016	130.09	0	0	0	0	56	0.349227	1.775	1.245	2.9325	0.424552	1	O
ZNF597	0.01	5.7	1.9675	1.25507	1.57519	0.92357	1.02894	110.18	0	0	0	0	56	0.338628	1.695	1.3175	2.4175	0.544984	0.982143	O
ZNF598	2.67	64.05	21.1066	11.722	137.406	1.27649	3.18964	1181.97	0	0	0	0	56	0.290938	20.455	13.76	26.8425	0.51262	1	O
ZNF599	0.14	9.21	3.28589	1.99603	3.98414	0.445132	0.290623	184.01	0	0	0	0	56	0.336563	3.31	2.01	4.5375	0.442975	1	O
ZNF600	0.01	17.33	3.10286	2.94706	8.68517	2.63614	10.3617	173.76	0	0	0	0	56	0.442515	2.77	1.4125	3.8275	0.36904	0.982143	O
ZNF605	0.06	9.97	3.97161	2.6977	7.2776	0.464877	-0.790007	222.41	0	0	0	0	56	0.382033	3.495	2.02	6.165	0.327656	1	O
ZNF606	0.04	21.58	4.36554	3.93699	15.4999	2.04292	6.05687	244.47	0	0	0	0	56	0.446261	3.38	1.5075	5.9525	0.253255	1	O
ZNF607	0.02	12.07	3.77839	2.56917	6.60064	0.791187	0.834885	211.59	0	0	0	0	56	0.370959	3.145	2.1925	5.3625	0.408858	1	O
ZNF608	0	100.87	9.1375	16.9203	286.296	3.64747	16.3647	511.7	0	0	0	0	56	0.721266	2.835	0.315	10.8925	0.028919	0.964286	O
ZNF609	5.42	49.51	15.6279	7.96137	63.3835	1.73773	4.69596	875.16	0	0	0	0	56	0.260086	13.45	10.1275	19.295	0.524877	1	O
ZNF610	0	7.75	1.72071	1.87241	3.5059	1.43563	2.07774	96.36	0	0	0	0	56	0.558923	1.3	0.195	2.5125	0.0776119	0.982143	O
ZNF611	0.1	8.47	3.51429	1.80887	3.27203	0.204834	-0.00520673	196.8	0	0	0	0	56	0.287344	3.53	2.43	4.5475	0.53436	1	O
ZNF613	0.01	8.65	3.55625	2.11019	4.45291	0.151084	-0.457103	199.15	0	0	0	0	56	0.334474	3.455	2.0625	4.7975	0.429911	0.982143	O
ZNF614	1.21	16.7	6.37732	3.71183	13.7777	1.21902	1.26774	357.13	0	0	0	0	56	0.307483	5.58	3.765	8.09	0.465389	1	O
ZNF615	0	11.51	4.03125	2.68876	7.2294	0.499521	-0.117527	225.75	0	0	0	0	56	0.372515	3.62	2.24	5.665	0.39541	0.946429	O
ZNF616	0.34	22.43	8.67661	4.77278	22.7795	1.08547	1.10272	485.89	0	0	0	0	56	0.293757	7.55	5.1475	11.1775	0.460523	1	O
ZNF618	0	32.61	7.19607	7.58052	57.4642	1.54847	2.30307	402.98	0	0	0	0	56	0.535941	5.655	1.1375	9.0425	0.125795	0.982143	O
ZNF619	0.1	5.79	2.63518	1.28608	1.65401	0.284399	-0.0149577	147.57	0	0	0	0	56	0.271804	2.585	1.845	3.485	0.529412	1	O
ZNF620	0.06	12.6	3.45071	3.01513	9.09103	1.14329	0.635172	193.24	0	0	0	0	56	0.463916	2.58	1.07	4.8575	0.220278	1	O
ZNF621	1.91	30.7	13.2764	5.26405	27.7103	0.155669	1.07616	743.48	0	0	0	0	56	0.216201	13.745	10.0175	17.4575	0.573822	1	O
ZNF622	16.88	67.36	33.3946	11.8708	140.915	1.25635	1.16949	1870.1	0	0	0	0	56	0.185401	31.12	25.1675	36.205	0.695139	1	O
ZNF623	0.84	24.68	4.87821	4.09131	16.7388	2.91521	11.4023	273.18	0	0	0	0	56	0.378542	3.945	2.3025	6.2675	0.367371	1	O
ZNF624	0	8.8	2.00571	1.50003	2.2501	2.03725	6.69188	112.32	0	0	0	0	56	0.372332	1.665	0.9925	2.755	0.360254	0.964286	O
ZNF625	0	9.49	2.49036	2.37696	5.64995	0.998874	0.574718	139.46	0	0	0	0	56	0.514715	2.045	0.2325	3.9075	0.059501	0.982143	O
ZNF626	0.06	15.75	3.535	4.18445	17.5096	1.30373	0.837044	197.96	0	0	0	0	56	0.603827	1.32	0.3475	5.7625	0.0603037	1	O
ZNF627	2.01	24.1	7.85643	3.97087	15.7678	1.50489	4.10227	439.96	0	0	0	0	56	0.262672	7.81	4.82	9.87	0.488349	1	O
ZNF628	0.2	14.81	3.86071	2.59897	6.75464	1.69716	4.84378	216.2	0	0	0	0	56	0.343743	3.6	2.235	4.69	0.476546	1	O
ZNF629	0.1	26.89	10.1089	6.37415	40.6297	0.569048	0.454104	566.1	0	0	0	0	56	0.346189	9.775	6.62	13.6375	0.485426	1	O
ZNF630	0	5.23	1.05839	1.18987	1.41578	1.30526	1.55348	59.27	0	0	0	0	56	0.58523	0.69	0.0275	1.715	0.016035	0.803571	O
ZNF638	21.06	112.38	41.5539	16.1197	259.846	2.03283	5.82336	2327.02	0	0	0	0	56	0.190611	37.405	30.5225	44.7	0.68283	1	O
ZNF639	13.01	118.32	44.5246	22.041	485.805	1.15761	1.2706	2493.38	0	0	0	0	56	0.263087	38.91	29.375	57.0525	0.514877	1	O
ZNF641	1.44	15.39	6.18393	3.5892	12.8824	0.921946	-0.0100817	346.3	0	0	0	0	56	0.313743	4.95	3.4675	8.9875	0.385814	1	O
ZNF644	6.42	49.65	19.8275	7.82035	61.1579	1.243	3.08719	1110.34	0	0	0	0	56	0.207457	19.07	14.97	22.94	0.652572	1	O
ZNF645	0	0.04	0.00107143	0.00593252	3.51948e-05	5.93389	36.5284	0.06	0	0	0	0	56	0.970238	0	0	0	#NUM!	0.0357143	O
ZNF646	2.43	23.3	9.7275	4.03194	16.2566	0.977012	1.45176	544.74	0	0	0	0	56	0.223007	9.36	7	11.6325	0.601762	1	O
ZNF648	0	31.75	0.603036	4.23842	17.9642	7.4803	55.9692	33.77	0	0	0	0	56	0.967125	0.01	0	0.03	0	0.410714	O
ZNF649	0.22	29.14	6.37286	5.49378	30.1816	1.9536	4.92728	356.88	0	0	0	0	56	0.425587	4.795	2.955	7.5725	0.390228	1	O
ZNF652	0.61	6.71	3.19929	1.48898	2.21705	0.736952	-0.185842	179.16	0	0	0	0	56	0.255424	2.935	2.1475	4.0575	0.529267	1	O
ZNF653	1.01	17.08	6.43857	2.87316	8.25504	1.21679	2.49484	360.56	0	0	0	0	56	0.236019	5.695	4.565	7.745	0.589413	1	O
ZNF654	2.39	50.09	7.27089	6.43337	41.3883	5.57287	36.7438	407.17	0	0	0	0	56	0.300045	6.455	4.55	7.6525	0.594577	1	O
ZNF655	0.01	57.69	22.8486	11.9926	143.823	0.295741	0.206462	1279.52	0	0	0	0	56	0.290326	20.545	15.0575	32.59	0.462028	0.982143	O
ZNF658	0.2	6.56	2.58143	1.6761	2.8093	0.809294	-0.0322649	144.56	0	0	0	0	56	0.355737	2.235	1.295	3.3825	0.382853	1	O
ZNF66	0	11.85	1.87679	1.97959	3.91878	2.64991	10.8183	105.1	0	0	0	0	56	0.49789	1.615	0.4725	2.5375	0.186207	0.982143	O
ZNF660	0.01	5.28	0.571786	1.037	1.07537	2.84417	8.62719	32.02	0	0	0	0	56	0.727793	0.1	0.0375	0.675	0.0555556	0.928571	O
ZNF662	0	5	0.552321	1.00272	1.00545	2.58765	7.41964	30.93	0	0	0	0	56	0.74959	0.06	0.04	0.625	0.064	0.892857	O
ZNF664	23.54	230.85	69.973	35.6521	1271.07	2.1196	6.88522	3918.49	0	0	0	0	56	0.250378	64.355	44.36	85.1475	0.520978	1	O
ZNF665	0.04	2.31	0.669464	0.637784	0.406769	1.1189	0.276623	37.49	0	0	0	0	56	0.50311	0.435	0.17	1.0125	0.167901	1	O
ZNF667	0.04	14.83	2.33179	3.2334	10.4549	1.81752	3.59984	130.58	0	0	0	0	56	0.658969	0.31	0.1675	3.93	0.0426209	1	O
ZNF668	1.83	27.63	9.21589	4.72555	22.3308	1.27615	3.17113	516.09	0	0	0	0	56	0.271105	8.72	6.3475	11.31	0.561229	1	O
ZNF669	0.45	22.12	6.67411	4.13767	17.1203	1.50465	3.28044	373.75	0	0	0	0	56	0.321445	5.63	3.69	8.75	0.421714	1	O
ZNF670	1.25	21.34	6.32946	4.07738	16.625	1.46131	2.69085	354.45	0	0	0	0	56	0.334997	5.215	3.355	9.0925	0.368985	1	O
ZNF671	0	8.12	1.79393	2.02715	4.10932	1.27369	0.9563	100.46	0	0	0	0	56	0.586449	1.07	0.15	2.855	0.0525394	0.892857	O
ZNF672	4.63	44.07	16.9866	8.80273	77.488	1.2513	1.25682	951.25	0	0	0	0	56	0.271546	15.4	10.97	19.8025	0.55397	1	O
ZNF674	0.58	4.56	1.81446	0.867649	0.752814	0.902497	0.719466	101.61	0	0	0	0	56	0.261	1.64	1.235	2.2925	0.538713	1	O
ZNF675	0.63	56.44	11.5475	8.28084	68.5724	3.0604	14.9721	646.66	0	0	0	0	56	0.329661	9.82	6.37	14.595	0.436451	1	O
ZNF676	0	7.08	0.159286	0.950332	0.90313	7.28504	53.8687	8.92	0	0	0	0	56	0.962444	0	0	0.01	0	0.214286	O
ZNF677	0.07	30.81	3.86857	6.01339	36.1609	2.43643	7.08491	216.64	0	0	0	0	56	0.685685	0.605	0.305	6.05	0.0504132	1	O
ZNF678	1.13	14.39	5.71125	3.43443	11.7953	0.877103	0.110909	319.83	0	0	0	0	56	0.328666	5.015	2.695	7.465	0.361018	1	O
ZNF679	0	0.31	0.0117857	0.0497304	0.00247312	5.25064	28.1725	0.66	0	0	0	0	56	0.940476	0	0	0	#NUM!	0.125	O
ZNF680	0.08	22.3	8.17232	4.77109	22.7633	0.714349	0.448957	457.65	0	0	0	0	56	0.321636	7.695	4.1175	11.995	0.343268	1	O
ZNF681	0	15.08	2.45821	2.97693	8.86211	1.8931	4.73446	137.66	0	0	0	0	56	0.597214	1.495	0.15	3.5875	0.0418118	0.982143	O
ZNF682	0	20.21	3.44446	4.08877	16.718	1.83642	4.39767	192.89	0	0	0	0	56	0.590376	2.045	0.135	5.215	0.0258869	0.964286	O
ZNF683	0	1.42	0.0607143	0.196329	0.0385449	6.31936	43.5494	3.4	0	0	0	0	56	0.839496	0	0	0.06	0	0.375	O
ZNF684	0.61	23.32	3.885	3.12444	9.76209	4.62531	27.6347	217.56	0	0	0	0	56	0.30704	3.355	2.455	4.48	0.547991	1	O
ZNF687	6.83	34.83	15.8982	6.32668	40.0269	0.938959	1.01668	890.3	0	0	0	0	56	0.214956	15.62	11.54	18.4475	0.625559	1	O
ZNF688	1.49	14.67	6.30607	3.65131	13.3321	0.834629	-0.506857	353.14	0	0	0	0	56	0.314834	4.88	3.6075	8.6325	0.417897	1	O
ZNF689	2.93	23.43	8.135	4.24586	18.0273	1.58151	3.4006	455.56	0	0	0	0	56	0.26843	7.31	5.165	10.2225	0.505258	1	O
ZNF69	0	13.81	2.885	3.1215	9.74379	1.33628	1.93997	161.56	0	0	0	0	56	0.56233	2.535	0.14	4.485	0.0312152	0.946429	O
ZNF691	2.28	27.25	10.4555	5.26503	27.7205	1.24336	2.18121	585.51	0	0	0	0	56	0.266357	9.985	6.5925	12.87	0.512238	1	O
ZNF692	1.6	25.15	8.21357	4.77968	22.8453	1.1495	1.77277	459.96	0	0	0	0	56	0.311893	6.87	4.795	11.375	0.421538	1	O
ZNF695	0.01	10.73	2.93393	2.70868	7.33695	1.04314	0.762825	164.3	0	0	0	0	56	0.495783	2.745	0.565	4.1825	0.135087	0.982143	O
ZNF696	0.46	21.32	7.50946	4.52004	20.4307	1.25813	1.20202	420.53	0	0	0	0	56	0.314139	5.875	4.575	9.58	0.477557	1	O
ZNF697	0	45.98	6.0975	8.79386	77.3319	2.8751	9.30064	341.46	0	0	0	0	56	0.609391	2.62	1.4575	7.3575	0.198097	0.982143	O
ZNF699	0.28	14.33	2.60089	3.00126	9.00755	2.37652	5.56431	145.65	0	0	0	0	56	0.505692	1.61	0.9275	2.5675	0.361246	1	O
ZNF7	6.84	40.47	18.5154	7.04682	49.6576	1.11395	1.74177	1036.86	0	0	0	0	56	0.201743	18.205	13.1875	21.5375	0.612304	1	O
ZNF70	0.32	6.66	1.74536	1.04646	1.09508	2.0976	7.64895	97.74	0	0	0	0	56	0.298989	1.47	1.0275	2.285	0.449672	1	O
ZNF700	0.42	18.52	7.58589	3.21423	10.3313	1.04814	2.16882	424.81	0	0	0	0	56	0.223645	7.105	5.4675	8.94	0.611577	1	O
ZNF701	0.14	23.7	4.84429	3.84378	14.7747	2.25907	9.36189	271.28	0	0	0	0	56	0.393139	4.305	2.12	6.92	0.306358	1	O
ZNF703	0	142.4	10.8938	20.6472	426.308	5.05886	30.6321	610.05	0	0	0	0	56	0.647456	5.755	2.06	11.0625	0.186215	0.982143	O
ZNF704	0	63.88	7.19821	14.7822	218.514	2.90045	8.00869	403.1	0	0	0	0	56	0.783901	0.9	0.12	6.7925	0.0176665	0.892857	O
ZNF705A	0	6.91	0.989643	1.63315	2.66718	2.41201	5.34695	55.42	0	0	0	0	56	0.705554	0.335	0.03	1.035	0.0289855	0.785714	O
ZNF705B	0	0.05	0.00125	0.00715097	5.11364e-05	6.30839	41.5881	0.07	0	0	0	0	56	0.971939	0	0	0	#NUM!	0.0357143	O
ZNF705D	0	0.09	0.00660714	0.0169788	0.000288279	3.33053	11.9481	0.37	0	0	0	0	56	0.868243	0	0	0	#NUM!	0.107143	O
ZNF705G	0	0.39	0.00875	0.0522255	0.0027275	7.33264	54.4197	0.49	0	0	0	0	56	0.963192	0	0	0	#NUM!	0.0892857	O
ZNF706	45.03	277.98	109.616	49.8069	2480.72	1.39357	2.22374	6138.51	0	0	0	0	56	0.23787	96.715	72.6175	133.005	0.545976	1	O
ZNF707	0.13	6.91	2.67714	1.30894	1.71332	1.1813	2.13829	149.92	0	0	0	0	56	0.255853	2.45	1.875	3.185	0.588697	1	O
ZNF708	0.08	16.07	4.10125	3.14802	9.91003	1.58562	3.0496	229.67	0	0	0	0	56	0.391295	3.25	2.0975	5.705	0.36766	1	O
ZNF709	0	4.11	1.01964	0.879961	0.774331	1.57328	2.97886	57.1	0	0	0	0	56	0.441293	0.865	0.425	1.2725	0.333988	0.910714	O
ZNF71	0.02	21.08	4.53732	3.6979	13.6745	2.10687	6.42986	254.09	0	0	0	0	56	0.396358	3.54	2.4775	5.685	0.435796	1	O
ZNF710	1.94	33.82	9.06982	5.86208	34.3639	1.88573	5.04435	507.91	0	0	0	0	56	0.323376	7.42	5.2975	10.785	0.491191	1	O
ZNF711	0	42.58	5.86554	10.5902	112.152	2.17808	4.07508	328.47	0	0	0	0	56	0.768982	0.625	0.0475	5.3825	0.00882489	0.875	O
ZNF713	0.25	7.38	1.59375	1.47781	2.18391	2.42401	6.22419	89.25	0	0	0	0	56	0.416265	1.16	0.745	1.8525	0.402159	1	O
ZNF714	0.21	40.58	10.0755	9.00419	81.0754	1.32703	1.54486	564.23	0	0	0	0	56	0.467443	6.73	3.675	16.1675	0.227308	1	O
ZNF716	0	0.88	0.0767857	0.150044	0.0225131	4.52938	21.2894	4.3	0	0	0	0	56	0.609468	0.04	0.02	0.08	0.25	0.839286	O
ZNF717	0.56	73.24	10.9818	11.2419	126.38	3.54352	17.0054	614.98	0	0	0	0	56	0.432394	8.47	5.4375	12.9825	0.418833	1	O
ZNF718	0.01	18.5	3.43179	3.49381	12.2067	1.96716	5.72788	192.18	0	0	0	0	56	0.507385	2.755	0.9225	4.4975	0.205114	0.964286	O
ZNF720	3.71	30.66	10.4175	5.10719	26.0834	1.66497	4.33477	583.38	0	0	0	0	56	0.250832	9.705	6.945	12.67	0.548145	1	O
ZNF721	2.9	49.98	18.0911	9.12938	83.3455	1.4427	3.02746	1013.1	0	0	0	0	56	0.260204	15.655	12.67	21.945	0.577352	1	O
ZNF724P	0	16.92	3.78625	3.45085	11.9084	1.26658	2.27279	212.03	0	0	0	0	56	0.484274	2.745	1.0425	5.7375	0.181699	0.982143	O
ZNF726	0.08	23.95	5.29375	5.29483	28.0352	1.36797	2.1192	296.45	0	0	0	0	56	0.522989	3.465	0.9725	8.3725	0.116154	1	O
ZNF727	0	7.19	0.181429	0.968995	0.938951	7.14479	52.3397	10.16	0	0	0	0	56	0.945972	0	0	0.03	0	0.321429	O
ZNF728	0	2.13	0.0835714	0.290726	0.0845216	6.60232	46.6575	4.68	0	0	0	0	56	0.845009	0	0	0.0625	0	0.392857	O
ZNF729	0	2.7	0.0805357	0.369882	0.136812	6.77078	47.9663	4.51	0	0	0	0	56	0.898361	0.01	0	0.03	0	0.392857	O
ZNF730	0	23.27	4.14125	5.87149	34.4744	1.5389	1.60344	231.91	0	0	0	0	56	0.689325	0.97	0.05	6.3975	0.00781555	0.875	O
ZNF732	0	7.3	0.328393	1.04155	1.08483	5.76482	37.7088	18.39	0	0	0	0	56	0.866494	0.02	0	0.095	0	0.517857	O
ZNF735	0	0.03	0.00178571	0.00663521	4.4026e-05	3.66034	12.3969	0.1	0	0	0	0	56	0.935714	0	0	0	#NUM!	0.0714286	O
ZNF736	0.17	18.67	4.81482	3.91411	15.3202	1.13208	1.69293	269.63	0	0	0	0	56	0.436741	4.015	1.56	7.275	0.214433	1	O
ZNF737	0.03	22.65	4.35607	4.9037	24.0462	2.07919	5.20097	243.94	0	0	0	0	56	0.545056	3.01	0.7725	5.9	0.130932	1	O
ZNF738	0.41	53.92	11.882	12.2575	150.245	1.75649	2.9404	665.39	0	0	0	0	56	0.509539	8.04	3.39	14.42	0.23509	1	O
ZNF74	0	37.44	5.57607	5.98413	35.8098	3.4274	15.0876	312.26	0	0	0	0	56	0.445606	4.015	2.6375	5.725	0.460699	0.982143	O
ZNF740	3.57	18.38	7.83214	2.93774	8.63031	1.06752	1.91639	438.6	0	0	0	0	56	0.202033	7.725	5.53	9.375	0.589867	1	O
ZNF746	3.52	23.2	10.16	4.28605	18.3702	0.917031	0.468975	568.96	0	0	0	0	56	0.229944	9.03	6.9	12.79	0.539484	1	O
ZNF747	0.14	19.51	5.34518	3.5794	12.8121	1.62991	3.76728	299.33	0	0	0	0	56	0.342578	4.48	3.095	6.7025	0.461768	1	O
ZNF749	1.04	24.11	4.11893	3.40288	11.5796	3.83494	21.3387	230.66	0	0	0	0	56	0.355827	3.625	2.01	5.2325	0.384138	1	O
ZNF750	0	16.48	0.783214	2.61713	6.84938	4.85736	25.8174	43.86	0	0	0	0	56	0.892743	0.05	0.01	0.0825	0.121212	0.696429	O
ZNF75A	0.29	53.85	13.7796	9.02473	81.4458	1.92267	6.11655	771.66	0	0	0	0	56	0.32664	11.19	8.4025	16.56	0.507397	1	O
ZNF75D	0.69	9.18	3.94643	1.69322	2.86699	0.689633	0.662284	221	0	0	0	0	56	0.234312	3.92	2.6625	4.6425	0.573506	1	O
ZNF76	5.2	37.66	13.5552	6.42576	41.2903	1.63578	3.26524	759.09	0	0	0	0	56	0.241492	11.6	9.19	16.3725	0.561307	1	O
ZNF761	0.63	36.19	10.2259	5.74103	32.9594	1.96073	7.20619	572.65	0	0	0	0	56	0.273783	9.255	7.105	11.96	0.594064	1	O
ZNF763	0	5.97	0.946607	1.02724	1.05523	2.53239	9.56639	53.01	0	0	0	0	56	0.512009	0.525	0.2725	1.4725	0.185059	0.982143	O
ZNF764	1.17	15.13	4.20911	2.51251	6.3127	2.39377	6.94105	235.71	0	0	0	0	56	0.276489	3.44	2.6875	4.7225	0.569084	1	O
ZNF765	0.66	18.61	5.6475	3.12204	9.74713	1.55977	4.23985	316.26	0	0	0	0	56	0.285517	4.96	3.4625	7.0075	0.494113	1	O
ZNF766	3.88	39.62	12.8661	6.27317	39.3526	1.70094	4.97562	720.5	0	0	0	0	56	0.250295	11.585	9.045	15.2225	0.594186	1	O
ZNF768	8.03	106.67	30.4023	16.4874	271.836	1.97652	7.0818	1702.53	0	0	0	0	56	0.273847	28.25	18.2875	36.0475	0.507317	1	O
ZNF77	0.02	9.43	3.91607	2.08535	4.34868	0.399891	0.0364233	219.3	0	0	0	0	56	0.29565	3.72	2.5725	5.295	0.485836	1	O
ZNF770	8.45	53.48	24.1739	9.53789	90.9713	1.18566	1.60815	1353.74	0	0	0	0	56	0.209471	21.715	17.3475	28.165	0.615924	1	O
ZNF771	1.4	32.34	4.81375	4.87554	23.7709	4.15659	20.2491	269.57	0	0	0	0	56	0.371823	3.705	2.64	4.735	0.55755	1	O
ZNF772	0.08	28.54	5.54054	5.29574	28.0448	2.02407	5.69755	310.27	0	0	0	0	56	0.471733	4.48	2.065	7.8575	0.262806	1	O
ZNF773	0.22	24.99	5.95964	4.52822	20.5048	1.94036	6.21939	333.74	0	0	0	0	56	0.379027	5.295	3.24	7.9875	0.405634	1	O
ZNF774	0.21	5.76	1.82661	1.21979	1.4879	1.47801	2.45079	102.29	0	0	0	0	56	0.342599	1.62	0.985	2.235	0.440716	1	O
ZNF775	0.27	19.41	4.40054	4.34467	18.8761	1.91601	3.36404	246.43	0	0	0	0	56	0.47384	3.085	1.545	5.125	0.301463	1	O
ZNF776	0.86	29.48	7.88714	5.00556	25.0556	2.07859	6.06865	441.68	0	0	0	0	56	0.310124	6.175	4.96	9.7925	0.50651	1	O
ZNF777	0.04	26.42	10.8498	5.12692	26.2853	0.607997	0.533441	607.59	0	0	0	0	56	0.260648	10.25	7.105	14.2575	0.498334	1	O
ZNF778	0.62	17.15	4.90429	3.54235	12.5483	1.6676	2.99319	274.64	0	0	0	0	56	0.363157	3.605	2.66	5.9925	0.443888	1	O
ZNF780A	1.08	7.06	3.23	1.28886	1.66117	0.874339	0.636815	180.88	0	0	0	0	56	0.216979	3.03	2.3775	3.7975	0.62607	1	O
ZNF780B	0.08	10.11	3.32375	1.96797	3.87291	1.16514	1.88595	186.13	0	0	0	0	56	0.315836	2.845	1.9725	4.4	0.448295	1	O
ZNF781	0	2.43	0.34375	0.563323	0.317333	2.29495	5.19433	19.25	0	0	0	0	56	0.722996	0.065	0	0.4925	0	0.678571	O
ZNF782	0.8	5.16	2.30464	1.04312	1.08811	0.68846	-0.217925	129.06	0	0	0	0	56	0.250877	2.12	1.485	2.7975	0.530831	1	O
ZNF783	0.14	12.98	4.59268	2.5059	6.27955	0.772237	1.31492	257.19	0	0	0	0	56	0.296128	4.445	3.0775	5.725	0.537555	1	O
ZNF784	1.53	14.95	4.19661	2.51728	6.33671	2.38637	6.93012	235.01	0	0	0	0	56	0.279194	3.52	2.6675	4.6225	0.577069	1	O
ZNF785	0.37	17.37	5.03446	3.38265	11.4423	1.75813	4.69849	281.93	0	0	0	0	56	0.335934	4.515	3.1325	6.175	0.507287	1	O
ZNF786	1.23	13.46	5.28268	2.89169	8.36187	1.06702	0.491899	295.83	0	0	0	0	56	0.293508	4.235	3.15	6.805	0.462895	1	O
ZNF787	1.03	94.91	20.8198	14.353	206.01	2.64889	12.0366	1165.91	0	0	0	0	56	0.328588	17.6	13.045	25.6975	0.507637	1	O
ZNF788	0	20.78	4.19696	5.22142	27.2632	1.5006	1.95516	235.03	0	0	0	0	56	0.627045	2.195	0.11	6.665	0.0165041	0.964286	O
ZNF789	1.74	13.77	6.38161	2.47766	6.13881	0.474126	0.334109	357.37	0	0	0	0	56	0.215609	6.245	4.805	7.805	0.615631	1	O
ZNF79	2.04	17.62	5.54714	3.00236	9.01418	2.2917	7.04306	310.64	0	0	0	0	56	0.256119	5.235	3.995	6.105	0.654382	1	O
ZNF790	0.01	11.41	4.27286	2.97525	8.85211	0.418557	-0.401078	239.28	0	0	0	0	56	0.389636	4.225	1.6375	5.725	0.286026	0.982143	O
ZNF791	1.38	16.65	7.99214	3.02997	9.18071	0.550958	0.547097	447.56	0	0	0	0	56	0.20734	7.76	6.245	9.2225	0.677148	1	O
ZNF792	0.02	14.36	2.18714	2.86364	8.20042	2.90884	8.58872	122.48	0	0	0	0	56	0.534125	1.195	0.7875	2.43	0.324074	1	O
ZNF793	0.09	15.22	2.32589	3.4159	11.6684	2.08666	4.08353	130.25	0	0	0	0	56	0.655801	0.525	0.3575	2.8325	0.126214	1	O
ZNF799	0	6.73	2.65929	1.53667	2.36136	0.67249	0.230998	148.92	0	0	0	0	56	0.318105	2.6	1.5675	3.41	0.459677	0.982143	O
ZNF8	0.11	10.88	2.52161	1.92708	3.71364	2.32883	6.61217	141.21	0	0	0	0	56	0.355568	1.855	1.4025	3.17	0.442429	1	O
ZNF80	0	1.2	0.207857	0.251647	0.0633262	2.15052	4.66049	11.64	0	0	0	0	56	0.55802	0.1	0.06	0.2325	0.258065	0.946429	O
ZNF800	4.94	44.42	14.9811	6.78142	45.9876	1.68333	5.31543	838.94	0	0	0	0	56	0.232223	14.43	10.245	17.5975	0.582185	1	O
ZNF804A	0	21.61	2.59482	4.6426	21.5537	2.6462	7.42231	145.31	0	0	0	0	56	0.750414	0.205	0.0175	2.8275	0.00618921	0.75	O
ZNF804B	0	0.19	0.00535714	0.0260743	0.00067987	6.74816	47.9031	0.3	0	0	0	0	56	0.94881	0	0	0	#NUM!	0.0535714	O
ZNF805	0.64	6	2.29804	1.08935	1.18668	1.29177	1.92161	128.69	0	0	0	0	56	0.248397	2.115	1.5175	2.8275	0.536693	1	O
ZNF808	0.15	15.7	4.11	2.7779	7.71675	1.56219	4.44528	230.16	0	0	0	0	56	0.348525	3.68	2.5325	5.05	0.501485	1	O
ZNF81	0.67	11.45	3.76036	2.00127	4.00506	1.37513	3.13424	210.58	0	0	0	0	56	0.278527	3.32	2.45	5.1625	0.474576	1	O
ZNF812	0	6.21	0.552321	0.963075	0.927513	4.69991	24.4504	30.93	0	0	0	0	56	0.570557	0.3	0.16	0.57	0.280702	0.964286	O
ZNF813	0.09	16.13	3.07821	2.72878	7.44623	2.36776	8.74994	172.38	0	0	0	0	56	0.428362	2.465	1.47	3.8625	0.380583	1	O
ZNF814	1.2	34.8	6.19625	6.32093	39.9541	2.47829	7.60506	346.99	0	0	0	0	56	0.468651	3.99	2.21	7.4575	0.296346	1	O
ZNF816	0.08	43.05	7.5775	6.14105	37.7125	3.64766	19.8932	424.34	0	0	0	0	56	0.34837	6.33	4.79	8.5225	0.562042	1	O
ZNF816-ZNF321P	0	7.22	0.358929	0.971461	0.943737	6.63632	47.3007	20.1	0	0	0	0	56	0.71967	0.135	0	0.3725	0	0.678571	O
ZNF821	0.38	15.56	2.84786	2.75518	7.59104	2.85758	10.2287	159.48	0	0	0	0	56	0.431908	2.205	1.1475	3.4225	0.335281	1	O
ZNF823	0	12.86	4.65357	2.82822	7.99884	0.603084	0.247551	260.6	0	0	0	0	56	0.33705	4.37	2.84	6.6525	0.426907	0.982143	O
ZNF827	0.07	67.5	8.02232	10.1081	102.173	4.21811	22.5301	449.25	0	0	0	0	56	0.492985	5.565	3.4875	9.765	0.357143	1	O
ZNF829	0.05	10.95	2.3525	2.42725	5.89153	1.14051	1.36909	131.74	0	0	0	0	56	0.545886	1.535	0.1275	4.1425	0.0307785	1	O
ZNF83	0.97	33.97	15.4527	7.46433	55.7162	0.276783	0.199333	865.35	0	0	0	0	56	0.26722	15.09	10.21	19.0225	0.536733	1	O
ZNF830	4.31	21.85	12.0618	4.09172	16.7421	0.50315	-0.376312	675.46	0	0	0	0	56	0.188747	11.555	9.1525	14.315	0.639364	1	O
ZNF831	0	2.96	0.0782143	0.413399	0.170899	6.57046	45.1546	4.38	0	0	0	0	56	0.959556	0	0	0	#NUM!	0.142857	O
ZNF835	0	4.71	0.373214	0.877689	0.770339	3.35764	11.9275	20.9	0	0	0	0	56	0.775547	0.08	0.0475	0.1225	0.387755	0.892857	O
ZNF836	0	13.59	4.40232	2.94359	8.66469	1.05988	1.24835	246.53	0	0	0	0	56	0.358376	3.99	2.4125	5.685	0.424362	0.982143	O
ZNF837	0.07	8.67	1.14893	1.35931	1.84773	3.49556	16.6901	64.34	0	0	0	0	56	0.503514	0.895	0.3325	1.3225	0.251418	1	O
ZNF839	3.78	27.56	11.6796	5.69423	32.4243	1.42659	1.42386	654.06	0	0	0	0	56	0.248424	9.795	8.0225	13.2775	0.604218	1	O
ZNF84	0.03	49.49	17.9754	10.6167	112.714	0.944215	0.456063	1006.62	0	0	0	0	56	0.319131	14.975	11.145	23.67	0.470849	1	O
ZNF841	0.08	18.5	6.99446	4.00616	16.0493	0.484029	0.444932	391.69	0	0	0	0	56	0.315284	6.545	4.5475	9.5025	0.478558	1	O
ZNF843	0.02	1.79	0.294643	0.360394	0.129884	2.53692	6.90856	16.5	0	0	0	0	56	0.535152	0.18	0.09	0.2825	0.318584	1	O
ZNF844	0.09	12.35	2.33518	2.61386	6.83225	1.89472	4.58248	130.77	0	0	0	0	56	0.551103	1.22	0.3375	3.5325	0.0955414	1	O
ZNF845	0.03	23.26	6.93571	3.85082	14.8288	1.55384	5.01388	388.4	0	0	0	0	56	0.281492	6.165	4.89	7.955	0.614708	1	O
ZNF846	0.05	11.71	3.36929	2.69788	7.27856	1.56943	2.7242	188.68	0	0	0	0	56	0.407305	2.845	1.5225	4.18	0.364234	1	O
ZNF85	0.11	19.41	5.88232	4.84309	23.4555	0.682621	-0.276644	329.41	0	0	0	0	56	0.456317	5.065	1.7325	9.8275	0.176291	1	O
ZNF850	0.09	13.48	2.60518	2.66885	7.12277	2.01514	4.9382	145.89	0	0	0	0	56	0.499069	1.75	0.75	3.59	0.208914	1	O
ZNF852	0.1	2.03	0.721071	0.405268	0.164242	1.22792	1.64449	40.38	0	0	0	0	56	0.297937	0.65	0.4225	0.915	0.461749	1	O
ZNF853	0	31.39	2.7725	5.62739	31.6675	3.50664	13.8052	155.26	0	0	0	0	56	0.753448	0.545	0.07	2.5025	0.027972	0.982143	O
ZNF860	0.02	44.23	2.01179	5.96576	35.5902	6.6865	47.7143	112.66	0	0	0	0	56	0.75291	0.39	0.0875	2.29	0.0382096	1	O
ZNF862	0.03	11.83	4.23946	2.92362	8.54753	0.79771	0.120288	237.41	0	0	0	0	56	0.379669	3.585	1.9725	6.2675	0.314719	1	O
ZNF865	1.03	16.86	4.86036	2.91823	8.51607	1.63135	4.17235	272.18	0	0	0	0	56	0.309816	4.045	3.0225	6.315	0.478622	1	O
ZNF878	0	2.97	0.661786	0.62214	0.387059	1.16801	1.98626	37.06	0	0	0	0	56	0.502573	0.59	0.11	0.9575	0.114883	0.875	O
ZNF879	0	10.16	2.10393	1.99939	3.99755	1.9397	5.69815	117.82	0	0	0	0	56	0.47434	1.77	0.5125	2.975	0.172269	0.928571	O
ZNF880	0.06	40.09	8.48804	9.45772	89.4485	1.13723	0.819258	475.33	0	0	0	0	56	0.581677	3.565	0.66	15.2825	0.0431867	1	O
ZNF891	0.09	2.31	0.7925	0.46524	0.216448	0.88133	0.869012	44.38	0	0	0	0	56	0.320897	0.69	0.4725	1.085	0.435484	1	O
ZNF90	0	16.6	1.88232	2.97821	8.86976	2.81898	10.4353	105.41	0	0	0	0	56	0.691888	0.755	0.0475	2.6275	0.018078	0.803571	O
ZNF91	0.16	16.1	5.30732	3.95841	15.669	0.651388	-0.359165	297.21	0	0	0	0	56	0.414155	4.44	2.33	7.5875	0.307084	1	O
ZNF92	1.7	29.36	10.1104	6.1588	37.9309	1.38713	1.86155	566.18	0	0	0	0	56	0.315263	8.865	6.035	11.755	0.513399	1	O
ZNF93	0.04	41.87	8.54304	9.40903	88.5298	1.29402	1.41272	478.41	0	0	0	0	56	0.570844	5.115	0.89	12.6425	0.0703975	1	O
ZNF98	0	3.35	0.332143	0.772916	0.597399	3.06929	8.94691	18.6	0	0	0	0	56	0.827458	0.03	0	0.19	0	0.553571	O
ZNF99	0.01	0.77	0.0785714	0.123942	0.0153616	4.41388	21.2094	4.4	0	0	0	0	56	0.518994	0.04	0.03	0.07	0.428571	0.964286	O
ZNFX1	2.64	121.76	19.2316	19.0149	361.566	3.32116	15.0417	1076.97	0	0	0	0	56	0.42694	14.465	8.095	21.975	0.368373	1	O
ZNHIT1	16.56	129.87	50.1145	24.1067	581.135	1.3253	1.90211	2806.41	0	0	0	0	56	0.251224	46.745	33.485	56.405	0.593653	1	O
ZNHIT2	0.53	24.29	8.48321	5.64194	31.8315	0.864205	0.222903	475.06	0	0	0	0	56	0.363977	7.115	3.8875	12.5925	0.308716	1	O
ZNHIT3	11.46	53.04	29.9825	9.08169	82.477	0.528988	-0.252443	1679.02	0	0	0	0	56	0.168325	28.72	23.42	35.6275	0.657357	1	O
ZNHIT6	6.61	58.27	25.3596	10.5101	110.462	0.625414	0.392326	1420.14	0	0	0	0	56	0.229723	24.62	16.41	30.95	0.53021	1	O
ZNRD1	0	17	5.4675	3.71896	13.8306	1.25859	1.66508	306.18	0	0	0	0	56	0.358396	4.46	2.7125	6.7325	0.402896	0.964286	O
ZNRF1	2.1	155.62	28.0616	27.4902	755.708	2.67335	8.68934	1571.45	0	0	0	0	56	0.435609	20.54	12.3625	29.86	0.414015	1	O
ZNRF2	1.87	31.39	9.41357	6.32848	40.0496	1.6315	3.02251	527.16	0	0	0	0	56	0.341157	8.61	4.6875	11.1175	0.421633	1	O
ZNRF3	0.07	31.25	6.1	5.85738	34.3089	2.56455	7.47185	341.6	0	0	0	0	56	0.430445	4.475	2.7625	7.3725	0.374703	1	O
ZNRF4	0	0.03	0.000535714	0.00400892	1.60714e-05	7.48331	56	0.03	0	0	0	0	56	0.982143	0	0	0	#NUM!	0.0178571	O
ZP1	0	8.47	0.233929	1.17018	1.36932	6.70888	46.8882	13.1	0	0	0	0	56	0.921756	0.015	0	0.0525	0	0.5	O
ZP2	0	6.96	0.141607	0.9281	0.86137	7.47368	55.9012	7.93	0	0	0	0	56	0.936295	0.01	0	0.03	0	0.446429	O
ZP3	0.09	54.09	6.52196	10.2768	105.613	2.74778	8.82812	365.23	0	0	0	0	56	0.675224	2.11	0.59	8.84	0.0667421	1	O
ZP4	0	2.6	0.0528571	0.346991	0.120403	7.45522	55.7102	2.96	0	0	0	0	56	0.964889	0	0	0	#NUM!	0.196429	O
ZPBP	0	0.3	0.0228571	0.0640089	0.00409714	2.91033	7.96341	1.28	0	0	0	0	56	0.896205	0	0	0	#NUM!	0.142857	O
ZPBP2	0.01	3.41	0.270357	0.464719	0.215964	5.89057	39.2457	15.14	0	0	0	0	56	0.519461	0.175	0.1075	0.2475	0.434343	0.982143	O
ZPLD1	0	5.06	0.148036	0.675596	0.456431	7.24468	53.4963	8.29	0	0	0	0	56	0.865565	0.02	0	0.0825	0	0.571429	O
ZPR1	12.02	100.78	34.7429	14.9758	224.274	2.01647	6.39203	1945.6	0	0	0	0	56	0.212582	32.025	24.775	40.73	0.608274	1	O
ZRANB1	1.19	29.21	11.3793	5.2388	27.4451	1.67107	3.84027	637.24	0	0	0	0	56	0.227668	10.46	8.39	12.6875	0.661281	1	O
ZRANB2	23.29	149.42	80.3775	33.1375	1098.09	0.535314	-0.693268	4501.14	0	0	0	0	56	0.229732	71.35	56.875	99.14	0.573684	1	O
ZRANB3	1.03	8.1	3.44321	1.58299	2.50587	1.06537	1.00697	192.82	0	0	0	0	56	0.245458	3.165	2.455	4.235	0.579693	1	O
ZRSR1	0	1.37	0.336429	0.328409	0.107852	1.00248	0.550136	18.84	0	0	0	0	56	0.52398	0.25	0	0.6125	0	0.732143	O
ZRSR2	6.01	28.15	12.9313	4.52206	20.4491	1.38518	2.19834	724.15	0	0	0	0	56	0.18218	11.68	9.8625	14.755	0.668417	1	O
ZSCAN1	0	2.95	0.243929	0.653201	0.426672	3.27781	10.2283	13.66	0	0	0	0	56	0.874137	0	0	0.06	0	0.392857	O
ZSCAN10	0	56.89	1.13571	7.58684	57.5601	7.48058	55.9721	63.6	0	0	0	0	56	0.93011	0.105	0.0275	0.1825	0.150685	0.767857	O
ZSCAN12	0.02	11.69	3.59375	2.74837	7.55356	1.11421	0.902629	201.25	0	0	0	0	56	0.409664	2.935	1.6625	5.03	0.330517	1	O
ZSCAN16	0.05	17.01	5.99071	3.66577	13.4379	0.757346	1.19104	335.48	0	0	0	0	56	0.33242	6.2	2.7725	7.8925	0.351283	1	O
ZSCAN18	0	121.42	11.0209	20.2418	409.732	3.66299	16.8177	617.17	0	0	0	0	56	0.724018	1.39	0.1775	14.7375	0.0120441	0.839286	O
ZSCAN2	2.13	27	8.14429	4.99726	24.9726	1.46108	2.57087	456.08	0	0	0	0	56	0.318829	6.635	4.63	9.9375	0.465912	1	O
ZSCAN20	0	4.53	2.14643	0.976879	0.954292	0.097929	-0.303261	120.2	0	0	0	0	56	0.255378	2.22	1.5225	2.6175	0.581662	0.982143	O
ZSCAN21	2.1	22.28	9.28714	4.18429	17.5083	0.945004	0.909752	520.08	0	0	0	0	56	0.244447	8.395	5.935	11.8475	0.50095	1	O
ZSCAN22	1	13.49	2.51125	1.82711	3.33834	4.24494	23.8419	140.63	0	0	0	0	56	0.293012	2.05	1.4875	2.835	0.524691	1	O
ZSCAN23	0	2.18	0.313929	0.433567	0.187981	2.26791	6.11561	17.58	0	0	0	0	56	0.642329	0.16	0	0.3925	0	0.696429	O
ZSCAN25	2.32	21.3	8.98196	4.23037	17.896	1.06644	1.02764	502.99	0	0	0	0	56	0.250913	8.1	5.9325	10.88	0.545267	1	O
ZSCAN26	3.07	22.38	10.1273	4.86641	23.6819	0.765649	-0.197459	567.13	0	0	0	0	56	0.265135	8.99	6.245	13.325	0.468668	1	O
ZSCAN29	5.69	29.9	14.5371	5.90666	34.8886	0.871088	0.291017	814.08	0	0	0	0	56	0.220937	13.83	10.4525	16.7675	0.623379	1	O
ZSCAN30	1.6	23.25	8.61875	4.98228	24.8231	1.04115	0.786104	482.65	0	0	0	0	56	0.311605	7.145	5.3075	12.0525	0.440365	1	O
ZSCAN31	0.36	50.98	7.34143	9.98492	99.6985	2.53601	7.10402	411.12	0	0	0	0	56	0.592308	3.32	1.7975	7.57	0.23745	1	O
ZSCAN32	2.79	16.28	8.99875	3.44821	11.8902	0.309728	-0.835009	503.93	0	0	0	0	56	0.216811	8.71	6.3625	11.4375	0.556284	1	O
ZSCAN4	0	0.68	0.0891071	0.108582	0.0117901	3.328	15.4721	4.99	0	0	0	0	56	0.531169	0.06	0.03	0.1125	0.266667	0.839286	O
ZSCAN5A	2.24	17.87	6.98446	3.5294	12.4566	0.725238	0.244229	391.13	0	0	0	0	56	0.279552	6.23	4.0925	9.2925	0.440409	1	O
ZSCAN5B	0	0.22	0.0360714	0.0454344	0.00206429	1.79717	3.96966	2.02	0	0	0	0	56	0.621994	0.025	0	0.06	0	0.571429	O
ZSCAN5CP	0	0.19	0.0389286	0.0436798	0.00190792	1.51936	2.36372	2.18	0	0	0	0	56	0.569463	0.03	0	0.0525	0	0.660714	O
ZSCAN9	0.1	32.79	12.8045	6.98178	48.7453	0.769758	0.521604	717.05	0	0	0	0	56	0.297174	11.865	7.9475	16.0525	0.495094	1	O
ZSWIM1	3.73	22.2	9.71893	4.43497	19.669	1.31486	1.33405	544.26	0	0	0	0	56	0.237737	8.79	6.725	11.375	0.591209	1	O
ZSWIM2	0	0.43	0.0230357	0.0628105	0.00394516	5.25907	32.8111	1.29	0	0	0	0	56	0.841501	0	0	0.02	0	0.285714	O
ZSWIM3	0.83	8.39	3.21554	1.51749	2.30277	1.03476	1.40524	180.07	0	0	0	0	56	0.254692	2.81	2.2275	4.1225	0.540327	1	O
ZSWIM4	0.49	19.3	4.88196	3.50817	12.3072	1.5749	3.87767	273.39	0	0	0	0	56	0.371091	3.785	2.7475	6.5125	0.421881	1	O
ZSWIM5	0.06	8.67	1.20411	1.60369	2.57181	2.47459	7.80908	67.43	0	0	0	0	56	0.600816	0.595	0.2075	1.415	0.146643	1	O
ZSWIM6	0.59	35.11	8.75625	7.90783	62.5337	1.63935	2.46608	490.35	0	0	0	0	56	0.453539	6.58	2.9825	10.7375	0.277765	1	O
ZSWIM7	1.3	30.79	10.6113	6.32385	39.991	1.06399	1.14346	594.23	0	0	0	0	56	0.321041	8.69	5.93	14.525	0.408262	1	O
ZSWIM8	3.24	67.36	19.1664	11.1073	123.372	1.73963	5.34343	1073.32	0	0	0	0	56	0.296696	16.345	11.605	24.69	0.470028	1	O
ZUFSP	4.55	27.61	10.7034	4.50826	20.3244	1.32159	2.85847	599.39	0	0	0	0	56	0.222699	9.955	7.45	12.97	0.574402	1	O
ZW10	4.6	42.85	20.8716	9.05671	82.0239	0.419806	-0.280445	1168.81	0	0	0	0	56	0.242799	19.97	14.14	27.5125	0.513948	1	O
ZWILCH	7.72	111.25	42.8696	20.2411	409.703	0.961079	1.09509	2400.7	0	0	0	0	56	0.255273	38.675	29.0225	54.31	0.534386	1	O
ZWINT	4.85	239.52	109.208	54.2167	2939.45	0.434264	-0.0955917	6115.67	0	0	0	0	56	0.275893	103.51	72.3825	140.08	0.516723	1	O
ZXDA	0	5.18	1.36714	0.923822	0.853446	1.27321	4.04031	76.56	0	0	0	0	56	0.354778	1.33	0.86	1.83	0.469945	0.928571	O
ZXDB	0.02	23.14	5.04786	3.74282	14.0087	2.80533	10.176	282.68	0	0	0	0	56	0.328351	4.29	2.9875	5.4425	0.548921	1	O
ZXDC	4.24	19.92	9.07518	3.02179	9.13123	0.995823	1.83063	508.21	0	0	0	0	56	0.180056	8.635	6.83	10.52	0.64924	1	O
ZYG11A	0.03	11.53	1.98	2.63097	6.92203	1.75724	2.97195	110.88	0	0	0	0	56	0.643662	0.88	0.1175	3.0425	0.0386196	1	O
ZYG11B	1.56	22.45	9.41625	4.21731	17.7857	0.905931	1.60605	527.31	0	0	0	0	56	0.241234	8.86	6.76	12.1425	0.556722	1	O
ZYX	2.16	545.07	151.576	119.006	14162.5	1.06496	1.21521	8488.24	0	0	0	0	56	0.423552	123.985	62.13	232.512	0.267211	1	O
ZZEF1	2.13	19.93	9.10661	3.71736	13.8187	0.55822	0.33013	509.97	0	0	0	0	56	0.22622	8.625	6.79	11.51	0.589922	1	O
ZZZ3	8.83	46.02	24.1761	8.99587	80.9257	0.415082	-0.329826	1353.86	0	0	0	0	56	0.207554	23.86	17.795	27.935	0.637014	1	O

### Sheet: CCLE
Gene	Min	Max	Mean	Std..deviation	RSD	Variance	Skewness	Kurtosis	Overall.sum	No..missings	No..NaNs	No....s	No....s.1	Row.count	gini	Median	pc25	pc75	pc25.pc75	frac	S/A/O
MARCH1	0	37	3.01113	3.09146	102.668	9.55711	3.85165	24.9333	2812.4	0	0	0	0	934	0.441346	2	1	4	0.25	0.997859	O
MARC1	0	106	4.97141	8.11724	163.278	65.8896	4.51267	36.8307	4643.3	0	0	0	0	934	0.678553	2	0.1	7	0.0142857	0.840471	O
SEPT1	0.1	426	9.63373	32.2762	335.033	1041.75	6.17498	52.4754	8997.9	0	0	0	0	934	0.853148	1	0.6	2	0.3	1	O
DEC1	0	10	0.138009	0.586578	425.03	0.344074	10.9001	145.323	128.9	0	0	0	0	934	0.872892	0	0	0.1	0	0.332976	O
MARC2	0	117	10.5401	11.686	110.871	136.561	2.53408	13.4699	9844.5	0	0	0	0	934	0.548326	8	0.9	16	0.05625	0.874732	O
MARCH2	0.9	314	15.7825	13.6858	86.7147	187.301	11.5266	241.413	14740.9	0	0	0	0	934	0.343522	13	8	20	0.4	1	O
SEPT2	30	637	208.27	87.643	42.0815	7681.3	0.933318	1.66865	194524	0	0	0	0	934	0.229909	197	149	254.75	0.584887	1	O
MARCH3	0	72	4.67152	6.75368	144.571	45.6122	4.00221	24.6784	4363.2	0	0	0	0	934	0.593437	2	1	5	0.2	0.995717	O
SEPT3	0	348	13.1206	34.6716	264.254	1202.12	4.80689	27.9637	12254.6	0	0	0	0	934	0.820668	2	0.2	8	0.025	0.958244	O
MARCH4	0	227	12.6946	27.2227	214.443	741.077	3.28835	13.4888	11856.8	0	0	0	0	934	0.812565	0.5	0.1	10	0.01	0.751606	O
SEPT4	0	34	1.27955	3.32035	259.493	11.0247	5.72761	40.3211	1195.1	0	0	0	0	934	0.777827	0.2	0.1	1	0.1	0.826552	O
MARCH5	4	109	36.6809	14.7776	40.2867	218.376	0.989453	1.75285	34260	0	0	0	0	934	0.219012	35	27	44	0.613636	1	O
SEPT5	0	199	13.3813	21.4639	160.403	460.699	3.19565	14.0547	12498.1	0	0	0	0	934	0.677887	5	0.9	16	0.05625	0.971092	O
MARCH6	7	489	73.9101	44.5285	60.2469	1982.79	3.15818	18.4683	69032	0	0	0	0	934	0.282335	63	46	88	0.522727	1	O
SEPT6	0.1	1063	46.2883	95.7568	206.87	9169.37	4.68977	30.3317	43233.3	0	0	0	0	934	0.708972	14.5	7	33	0.212121	1	O
MARCH7	3	172	52.939	19.8548	37.505	394.212	1.06942	3.11165	49445	0	0	0	0	934	0.20315	51	39	63	0.619048	1	O
SEPT7	14	285	89.5867	42.366	47.2905	1794.88	1.13958	2.09686	83674	0	0	0	0	934	0.255447	83	60	110	0.545455	1	O
MARCH8	0	108	11.9979	8.47373	70.627	71.8041	3.77863	28.605	11206	0	0	0	0	934	0.326301	11	7	15	0.466667	0.997859	O
SEPT8	0	193	37.2964	23.6836	63.501	560.911	1.90663	6.98424	34834.8	0	0	0	0	934	0.323132	34	22	47.75	0.460733	0.998929	O
MARCH9	0.1	488	14.4303	20.537	142.319	421.769	14.2458	307.567	13477.9	0	0	0	0	934	0.44823	11	6	17	0.352941	1	O
SEPT9	0.3	915	96.1381	77.2635	80.3672	5969.65	4.2427	31.0317	89793	0	0	0	0	934	0.351047	80	53	117	0.452991	1	O
MARCH10	0	11	0.285546	0.8136	284.928	0.661945	7.39535	71.6925	266.7	0	0	0	0	934	0.792215	0.1	0	0.2	0	0.56424	O
SEPT10	0	431	61.8511	47.9636	77.547	2300.51	1.26477	4.35205	57768.9	0	0	0	0	934	0.418169	56	28	88	0.318182	0.997859	O
MARCH11	0	517	2.31617	22.0351	951.362	485.547	17.9782	374.834	2163.3	0	0	0	0	934	0.978438	0	0	0	#NUM!	0.223769	O
SEPT11	0.2	652	69.2796	65.6671	94.7857	4312.16	3.2943	15.5384	64707.1	0	0	0	0	934	0.414839	53	34	82	0.414634	1	O
SEPT12	0	14	0.166916	0.629183	376.945	0.395871	13.5625	262.074	155.9	0	0	0	0	934	0.834781	0	0	0.1	0	0.426124	O
SEPT14	0	42	0.485332	2.13153	439.19	4.54342	14.5191	241.462	453.3	0	0	0	0	934	0.62093	0.2	0.1	0.4	0.25	0.958244	O
5_8S_rRNA	0	1	0.00256959	0.0402808	1567.59	0.00162254	19.5293	433.835	2.4	0	0	0	0	934	0.996074	0	0	0	#NUM!	0.00535332	O
5_8S_rRNA_1	0	0.8	0.00117773	0.027947	2372.95	0.000781034	26.3969	731.156	1.1	0	0	0	0	934	0.998345	0	0	0	#NUM!	0.00214133	O
5S_rRNA	0	1	0.00353319	0.0471973	1335.83	0.00222759	15.4362	268.162	3.3	0	0	0	0	934	0.994776	0	0	0	#NUM!	0.00642398	O
5S_rRNA_1	0	0.7	0.0019272	0.034902	1811.02	0.00121815	18.7817	360.503	1.8	0	0	0	0	934	0.997145	0	0	0	#NUM!	0.00321199	O
5S_rRNA_10	0	2	0.00845824	0.109482	1294.38	0.0119863	15.1986	252.039	7.9	0	0	0	0	934	0.994538	0	0	0	#NUM!	0.00749465	O
5S_rRNA_2	0	52	0.164882	1.96551	1192.07	3.86325	21.3259	530.908	154	0	0	0	0	934	0.98912	0	0	0	#NUM!	0.0374732	O
5S_rRNA_3	0	5	0.157602	0.458083	290.659	0.20984	4.98033	34.2221	147.2	0	0	0	0	934	0.884381	0	0	0	#NUM!	0.175589	O
5S_rRNA_4	0	5	0.0331906	0.227647	685.879	0.0518233	13.8862	261.528	31	0	0	0	0	934	0.972646	0	0	0	#NUM!	0.0417559	O
5S_rRNA_5	0	11	0.654711	1.06441	162.577	1.13296	3.22178	16.0403	611.5	0	0	0	0	934	0.695169	0.4	0	0.9	0	0.536403	O
5S_rRNA_6	0	7	0.0423983	0.309411	729.773	0.0957353	14.7992	291.174	39.6	0	0	0	0	934	0.975445	0	0	0	#NUM!	0.0428266	O
5S_rRNA_7	0	37	0.828373	2.00552	242.103	4.0221	8.93701	128.563	773.7	0	0	0	0	934	0.762292	0	0	1	0	0.482869	O
5S_rRNA_8	0	17	0.755353	1.15354	152.716	1.33066	4.85842	47.9913	705.5	0	0	0	0	934	0.639935	0.5	0	1	0	0.610278	O
5S_rRNA_9	0	2	0.040257	0.208003	516.687	0.0432651	6.77605	53.334	37.6	0	0	0	0	934	0.965055	0	0	0	#NUM!	0.0503212	O
7SK	0.4	3738	54.7317	128.757	235.251	16578.3	25.2345	719.524	51119.4	0	0	0	0	934	0.466249	38	23	64	0.359375	1	O
7SK_1	0	35	0.109101	1.24952	1145.29	1.5613	24.7027	665.612	101.9	0	0	0	0	934	0.960051	0	0	0	#NUM!	0.125268	O
7SK_2	0	3	0.0994647	0.259833	261.231	0.0675131	6.42149	58.4973	92.9	0	0	0	0	934	0.825809	0	0	0.2	0	0.280514	O
7SK_3	0	0.6	0.00824411	0.0499359	605.716	0.00249359	6.78815	51.4292	7.7	0	0	0	0	934	0.975208	0	0	0	#NUM!	0.0299786	O
7SK_4	0	0.3	0.00107066	0.016659	1555.95	0.000277523	16.0694	264.532	1	0	0	0	0	934	0.996146	0	0	0	#NUM!	0.00428265	O
A1BG	0	9	0.55803	0.684709	122.701	0.468826	3.61699	28.3281	521.2	0	0	0	0	934	0.562235	0.4	0.1	0.8	0.125	0.784797	O
A1BG-AS1	0	21	3.26895	3.09315	94.6221	9.56757	1.08299	1.93599	3053.2	0	0	0	0	934	0.513109	3	0.3	5	0.06	0.880086	O
A1CF	0	111	1.48148	7.50748	506.757	56.3623	8.7403	95.0563	1383.7	0	0	0	0	934	0.949317	0	0	0.1	0	0.37152	O
A2M	0	3295	25.4709	187.964	737.955	35330.3	12.3564	173.498	23789.8	0	0	0	0	934	0.967535	0.1	0.1	0.5	0.2	0.807281	O
A2M-AS1	0	13	0.651606	1.10297	169.269	1.21654	4.0622	25.7943	608.6	0	0	0	0	934	0.674593	0.3	0.1	0.8	0.125	0.753747	O
A2ML1	0	134	1.53887	8.26558	537.122	68.3198	9.79491	121.912	1437.3	0	0	0	0	934	0.945792	0	0	0.1	0	0.411135	O
A2ML1-AS1	0	2	0.0243041	0.108573	446.728	0.0117881	10.0051	141.61	22.7	0	0	0	0	934	0.932595	0	0	0	#NUM!	0.114561	O
A2ML1-AS2	0	9	1.9606	1.27413	64.9866	1.6234	1.32777	2.77522	1831.2	0	0	0	0	934	0.337556	2	1	3	0.333333	0.982869	O
A2MP1	0	14	0.0832976	0.529089	635.179	0.279935	20.6541	519.59	77.8	0	0	0	0	934	0.909071	0	0	0	#NUM!	0.238758	O
A3GALT2	0	9	0.253961	0.623083	245.345	0.388232	8.00215	85.0828	237.2	0	0	0	0	934	0.704667	0.1	0	0.3	0	0.675589	O
A4GALT	0	133	10.6675	15.7822	147.947	249.076	3.38927	17.0828	9963.4	0	0	0	0	934	0.645221	5	0.5	15	0.0333333	0.883298	O
A4GNT	0	21	0.302248	1.18375	391.649	1.40127	11.6391	161.67	282.3	0	0	0	0	934	0.808671	0.1	0	0.2	0	0.531049	O
AA06	0	1	0.00278373	0.0372236	1337.19	0.0013856	22.0579	562.652	2.6	0	0	0	0	934	0.992752	0	0	0	#NUM!	0.012848	O
AAAS	7	132	46.1124	16.8982	36.6456	285.549	0.785112	1.27508	43069	0	0	0	0	934	0.201835	45	34	56	0.607143	1	O
AACS	0.5	79	10.4744	6.54496	62.4852	42.8364	2.97806	18.4963	9783.1	0	0	0	0	934	0.298932	9	7	12	0.583333	1	O
AACSP1	0	74	2.54015	8.03831	316.45	64.6144	5.52986	36.2732	2372.5	0	0	0	0	934	0.875636	0.1	0	0.8	0	0.657388	O
AADAC	0	497	5.63094	26.9642	478.857	727.067	11.8412	178.265	5259.3	0	0	0	0	934	0.915728	0.1	0	0.8	0	0.555675	O
AADACL2	0	70	0.104176	2.31257	2219.87	5.34797	29.7205	897.429	97.3	0	0	0	0	934	0.99238	0	0	0	#NUM!	0.0685225	O
AADACL2-AS1	0	49	0.537045	2.62683	489.127	6.90026	12.5006	190.383	501.6	0	0	0	0	934	0.89537	0	0	0.2	0	0.440043	O
AADACL3	0	128	0.229336	4.42996	1931.65	19.6246	26.5335	749.555	214.2	0	0	0	0	934	0.996253	0	0	0	#NUM!	0.0396146	O
AADACL4	0	28	0.0670236	0.956012	1426.38	0.91396	27.1561	785.146	62.6	0	0	0	0	934	0.980564	0	0	0	#NUM!	0.0877944	O
AADACP1	0	113	3.32848	10.4154	312.918	108.481	5.3474	35.4671	3108.8	0	0	0	0	934	0.883619	0.1	0	1	0	0.559957	O
AADAT	0	341	11.5168	16.1393	140.137	260.478	9.93757	186.919	10756.7	0	0	0	0	934	0.544651	8	3	15	0.2	0.915418	O
AAED1	0.1	49	11.6372	7.57612	65.1029	57.3977	0.999889	1.54255	10869.1	0	0	0	0	934	0.355305	10	6	16	0.375	1	O
AAGAB	12	248	64.5278	26.2276	40.6455	687.889	1.64477	5.9023	60269	0	0	0	0	934	0.211512	60	47	77	0.61039	1	O
AAK1	0.1	48	8.46467	4.99213	58.9761	24.9214	1.81081	7.48979	7906	0	0	0	0	934	0.305226	8	5	11	0.454545	1	O
AAMDC	2	363	20.3116	19.5532	96.2664	382.328	8.29082	116.997	18971	0	0	0	0	934	0.360172	17	10	25	0.4	1	O
AAMP	25	285	119.419	38.1586	31.9537	1456.08	0.480486	0.404645	111537	0	0	0	0	934	0.178746	115	92	142.75	0.644483	1	O
AANAT	0	36	0.920985	2.30375	250.14	5.30725	9.16791	109.108	860.2	0	0	0	0	934	0.669261	0.4	0.2	0.9	0.222222	0.914347	O
AAR2	7	141	47.4101	17.4713	36.8515	305.248	1.1147	2.41453	44281	0	0	0	0	934	0.19785	45	36	56	0.642857	1	O
AARD	0	1494	7.60096	69.3588	912.501	4810.65	16.4259	302.514	7099.3	0	0	0	0	934	0.951798	0.1	0	1	0	0.585653	O
AARS	21	1592	259.04	168.465	65.0345	28380.5	2.61505	11.5843	241943	0	0	0	0	934	0.3118	219.5	155	312	0.496795	1	O
AARS2	3	249	28.5332	16.8788	59.155	284.894	4.53277	43.9584	26650	0	0	0	0	934	0.270408	26	19	34	0.558824	1	O
AARSD1	1	47	11.2216	5.12994	45.7148	26.3163	1.36115	4.27159	10481	0	0	0	0	934	0.243003	10	8	14	0.571429	1	O
AARSP1	0	0.2	0.000321199	0.0073135	2276.94	5.34873e-05	24.5803	633.643	0.3	0	0	0	0	934	0.998216	0	0	0	#NUM!	0.00214133	O
AASDH	2	145	11.4518	6.92119	60.4374	47.9028	8.30538	148.801	10696	0	0	0	0	934	0.261926	10	7	14	0.5	1	O
AASDHPPT	4	518	34.151	23.0726	67.5605	532.343	10.3805	207.344	31897	0	0	0	0	934	0.277392	30	22	43	0.511628	1	O
AASS	0.1	177	10.2192	13.9363	136.374	194.219	4.04541	30.4212	9544.7	0	0	0	0	934	0.594474	6	1	14	0.0714286	1	O
AATBC	0	49	1.4636	3.16117	215.986	9.99299	8.30562	90.3122	1367	0	0	0	0	934	0.602102	0.7	0.4	1	0.4	0.990364	O
AATF	7	504	69.939	35.5283	50.799	1262.26	4.00224	41.8088	65323	0	0	0	0	934	0.24686	66	47	86	0.546512	1	O
AATK	0	136	3.19465	8.1448	254.951	66.3377	8.12289	102.498	2983.8	0	0	0	0	934	0.771882	0.65	0.2	3	0.0666667	0.889722	O
AATK-AS1	0	6	0.203961	0.422689	207.24	0.178666	5.9282	54.7507	190.5	0	0	0	0	934	0.728409	0.1	0	0.2	0	0.568522	O
AB015752.1	0	29	0.318308	1.07331	337.193	1.152	21.1234	549.993	297.3	0	0	0	0	934	0.695409	0.1	0	0.3	0	0.690578	O
ABALON	0	53	4.997	5.16264	103.315	26.6528	3.08096	14.9237	4667.2	0	0	0	0	934	0.464821	3	2	6	0.333333	0.998929	O
ABAT	0	150	5.89036	12.5089	212.362	156.473	5.75015	43.4339	5501.6	0	0	0	0	934	0.689682	2	0.7	6	0.116667	0.985011	O
ABBA01006766.1	0	107	0.682334	5.33393	781.718	28.4508	13.0222	208.805	637.3	0	0	0	0	934	0.978523	0	0	0	#NUM!	0.110278	O
ABBA01006766.2	0	8	0.0495717	0.42818	863.759	0.183339	15.1281	263.37	46.3	0	0	0	0	934	0.981369	0	0	0	#NUM!	0.0406852	O
ABCA1	0	154	10.4186	16.8941	162.153	285.41	3.44759	16.3843	9731	0	0	0	0	934	0.673558	4	0.8	13	0.0615385	0.977516	A
ABCA10	0	172	0.982976	7.00698	712.833	49.0978	20.7307	463.987	918.1	0	0	0	0	934	0.800533	0.2	0.1	0.6	0.166667	0.890792	A
ABCA11P	0	21	2.303	1.77394	77.0273	3.14685	2.62778	16.4007	2151	0	0	0	0	934	0.377173	2	1	3	0.333333	0.991435	A
ABCA12	0	121	3.43116	10.743	313.102	115.412	6.48435	53.444	3204.7	0	0	0	0	934	0.84613	0.3	0.1	1.75	0.0571429	0.899358	A
ABCA13	0	354	1.65268	12.6819	767.354	160.83	23.6731	642.976	1543.6	0	0	0	0	934	0.901414	0.1	0	0.5	0	0.673448	A
ABCA17P	0	13	0.704604	1.27398	180.808	1.62303	4.75515	28.3187	658.1	0	0	0	0	934	0.631725	0.3	0.1	0.7	0.142857	0.921842	A
ABCA2	0	185	22.6136	18.9821	83.9409	360.318	2.22677	9.83163	21121.1	0	0	0	0	934	0.421924	19	9	30	0.3	0.998929	A
ABCA3	0	203	18.9867	29.2073	153.83	853.067	2.41914	6.87363	17733.6	0	0	0	0	934	0.688529	6	0.9	24	0.0375	0.993576	A
ABCA4	0	195	2.01445	11.192	555.583	125.26	12.1241	173.907	1881.5	0	0	0	0	934	0.901749	0.1	0	0.6	0	0.703426	A
ABCA5	0	273	5.40353	12.2878	227.403	150.99	14.0702	269.884	5046.9	0	0	0	0	934	0.590564	3	1	6	0.166667	0.965739	A
ABCA6	0	100	0.630728	4.42414	701.434	19.573	16.0694	312.493	589.1	0	0	0	0	934	0.941982	0	0	0.1	0	0.344754	A
ABCA7	0.2	186	13.3691	13.7206	102.63	188.255	3.9753	32.4215	12486.7	0	0	0	0	934	0.46229	9	5	17	0.294118	1	A
ABCA8	0	112	0.943041	4.91334	521.011	24.141	14.484	291.637	880.8	0	0	0	0	934	0.930301	0	0	0.1	0	0.367238	A
ABCA9	0	56	0.613919	3.05323	497.335	9.32223	10.61	146.593	573.4	0	0	0	0	934	0.888107	0.1	0	0.2	0	0.61242	A
ABCA9-AS1	0	20	0.187687	0.929848	495.424	0.864618	12.848	234.512	175.3	0	0	0	0	934	0.929641	0	0	0	#NUM!	0.22591	O
ABCB1	0	406	8.98501	33.8909	377.193	1148.59	7.21565	64.3914	8392	0	0	0	0	934	0.899648	0.2	0	2	0	0.730193	A
ABCB10	5	488	30.4979	25.8583	84.7874	668.653	7.98782	114.498	28485	0	0	0	0	934	0.320934	25	18	35	0.514286	1	A
ABCB10P1	0	71	0.336081	3.47265	1033.28	12.0593	15.4374	262.553	313.9	0	0	0	0	934	0.984086	0	0	0	#NUM!	0.109208	O
ABCB10P3	0	12	0.0583512	0.584683	1002.01	0.341854	15.5521	269.893	54.5	0	0	0	0	934	0.984985	0	0	0	#NUM!	0.0588865	O
ABCB10P4	0	38	0.118522	1.53897	1298.46	2.36843	20.8204	468.014	110.7	0	0	0	0	934	0.986826	0	0	0	#NUM!	0.0728051	O
ABCB11	0	60	0.221842	2.04927	923.753	4.1995	26.846	778.619	207.2	0	0	0	0	934	0.931819	0	0	0.1	0	0.260171	A
ABCB4	0	153	1.42645	6.41044	449.4	41.0938	15.8276	343.542	1332.3	0	0	0	0	934	0.876591	0.1	0	0.4	0	0.657388	A
ABCB5	0	115	0.825375	6.46219	782.94	41.7599	12.8889	194.793	770.9	0	0	0	0	934	0.972754	0	0	0	#NUM!	0.228051	A
ABCB6	0	43	6.51124	5.74262	88.1954	32.9777	2.04096	6.86034	6081.5	0	0	0	0	934	0.443734	5	2	9	0.222222	0.998929	A
ABCB7	4	134	36.5899	17.4791	47.7701	305.518	1.19848	2.4571	34175	0	0	0	0	934	0.25725	34	24	46	0.521739	1	A
ABCB8	2	69	15.1702	7.29871	48.112	53.2711	1.31145	4.18622	14169	0	0	0	0	934	0.257642	14	10	19	0.526316	1	A
ABCB9	0.1	76	3.1166	3.82566	122.751	14.6357	11.5979	196.967	2910.9	0	0	0	0	934	0.403738	2	2	4	0.5	1	A
ABCC1	0.2	398	59.8503	43.9827	73.4878	1934.47	2.83705	12.8348	55900.2	0	0	0	0	934	0.34434	49	33	73	0.452055	1	A
ABCC10	1	100	13.6017	6.71067	49.3369	45.0331	3.11605	30.2855	12704	0	0	0	0	934	0.247373	13	9	17	0.529412	1	A
ABCC11	0	136	1.07452	8.07749	751.731	65.2458	12.4056	177.637	1003.6	0	0	0	0	934	0.900886	0.1	0.1	0.2	0.5	0.842612	A
ABCC12	0	21	0.131799	1.22509	929.515	1.50084	14.8327	234.486	123.1	0	0	0	0	934	0.973173	0	0	0	#NUM!	0.135974	A
ABCC13	0	13	0.0637045	0.573494	900.241	0.328896	16.6339	326.066	59.5	0	0	0	0	934	0.973914	0	0	0	#NUM!	0.0995717	A
ABCC2	0.1	629	20.4284	58.3636	285.699	3406.31	5.13995	34.8209	19080.1	0	0	0	0	934	0.852278	1	0.6	5	0.12	1	A
ABCC3	0	382	36.3471	57.7478	158.879	3334.81	2.42279	6.80332	33948.2	0	0	0	0	934	0.709888	9	0.4	48	0.00833333	0.995717	A
ABCC4	0	481	23.0421	34.9489	151.674	1221.42	7.33227	73.2029	21521.3	0	0	0	0	934	0.498005	16	9	26	0.346154	0.996788	A
ABCC5	0.7	301	25.6024	25.2236	98.5207	636.231	4.70367	34.697	23912.6	0	0	0	0	934	0.400512	19	13	30	0.433333	1	A
ABCC5-AS1	0	4	0.259529	0.416089	160.325	0.17313	4.48933	29.747	242.4	0	0	0	0	934	0.647369	0.1	0	0.3	0	0.649893	O
ABCC6	0	48	1.61831	3.57546	220.938	12.7839	5.94787	51.3815	1511.5	0	0	0	0	934	0.71286	0.5	0.2	1	0.2	0.977516	A
ABCC6P1	0	41	0.8197	3.07966	375.706	9.48433	9.21137	103.763	765.6	0	0	0	0	934	0.859707	0.1	0	0.475	0	0.551392	O
ABCC6P2	0	19	0.799251	1.7712	221.607	3.13714	5.09846	34.0694	746.5	0	0	0	0	934	0.754237	0.2	0	0.775	0	0.682013	O
ABCC8	0	345	1.77623	13.2983	748.682	176.846	19.745	482.797	1659	0	0	0	0	934	0.953612	0	0	0.1	0	0.332976	A
ABCC9	0.3	68	4.52655	5.86804	129.636	34.4339	5.83854	44.8292	4227.8	0	0	0	0	934	0.443531	3	2	5	0.4	1	A
ABCD1	0	267	17.8859	20.0558	112.132	402.234	4.66152	38.63	16705.4	0	0	0	0	934	0.473794	13	6	21.75	0.275862	0.998929	A
ABCD1P2	0	0.3	0.000963597	0.0126429	1312.05	0.000159842	17.3103	358.978	0.9	0	0	0	0	934	0.993933	0	0	0	#NUM!	0.00749465	O
ABCD1P3	0	0.1	0.000428266	0.00653367	1525.61	4.26888e-05	15.2068	229.739	0.4	0	0	0	0	934	0.995717	0	0	0	#NUM!	0.00428265	O
ABCD1P4	0	6	0.01606	0.223437	1391.27	0.049924	22.3456	566.173	15	0	0	0	0	934	0.992505	0	0	0	#NUM!	0.0246253	O
ABCD1P5	0	0.3	0.00235546	0.0220789	937.351	0.000487479	10.8553	127.544	2.2	0	0	0	0	934	0.989585	0	0	0	#NUM!	0.0139186	O
ABCD2	0	86	1.22709	5.38567	438.898	29.0054	7.96097	86.514	1146.1	0	0	0	0	934	0.928465	0	0	0.2	0	0.422912	A
ABCD3	5	356	34.1681	21.3365	62.4457	455.246	4.97769	59.2146	31913	0	0	0	0	934	0.286383	30	22	42	0.52381	1	A
ABCD4	2	68	14.1799	7.7085	54.3623	59.421	2.23409	8.59026	13244	0	0	0	0	934	0.269723	12	9	17	0.529412	1	A
ABCE1	11	273	79.0653	36.2688	45.8719	1315.42	1.34287	3.15235	73847	0	0	0	0	934	0.244259	72	54	97	0.556701	1	A
ABCF1	13	503	113.344	50.6402	44.6784	2564.43	1.49406	5.98285	105863	0	0	0	0	934	0.237373	107	77	139.75	0.550984	1	A
ABCF2	7	259	80.9882	36.3665	44.9035	1322.52	0.969668	1.85507	75643	0	0	0	0	934	0.24519	76	55	102	0.539216	1	A
ABCF2P1	0	0.4	0.00353319	0.0221643	627.316	0.000491255	9.28286	124.542	3.3	0	0	0	0	934	0.97252	0	0	0	#NUM!	0.0310493	O
ABCF2P2	0	1	0.0116702	0.0774928	664.021	0.00600514	8.90799	92.3944	10.9	0	0	0	0	934	0.977988	0	0	0	#NUM!	0.0321199	O
ABCF3	7	128	39.4004	13.4806	34.2143	181.726	1.17526	3.30934	36800	0	0	0	0	934	0.183095	38	30	46	0.652174	1	A
ABCG1	0	183	6.18448	13.2005	213.446	174.254	5.25344	46.1443	5776.3	0	0	0	0	934	0.768192	1	0.125	6	0.0208333	0.898287	A
ABCG2	0	315	7.53137	22.1754	294.44	491.747	7.59955	76.0202	7034.3	0	0	0	0	934	0.805291	1	0.2	5	0.04	0.868308	A
ABCG4	0	22	0.408244	1.2741	312.093	1.62333	10.2024	142.571	381.3	0	0	0	0	934	0.778484	0.1	0	0.4	0	0.633833	A
ABCG5	0	15	0.150535	0.781604	519.217	0.610905	13.909	230.159	140.6	0	0	0	0	934	0.868078	0	0	0.1	0	0.388651	A
ABCG8	0	29	0.13651	1.22028	893.918	1.48909	19.2785	412.609	127.5	0	0	0	0	934	0.932866	0	0	0.1	0	0.269807	A
ABHD1	0	7	0.697323	0.73279	105.086	0.536981	3.25778	16.8524	651.3	0	0	0	0	934	0.465739	0.5	0.3	0.9	0.333333	0.986081	O
ABHD10	0.1	270	41.6206	20.9502	50.3362	438.911	2.42073	16.8763	38873.6	0	0	0	0	934	0.25489	38	28	51	0.54902	1	O
ABHD11	0	456	44.2634	41.8172	94.4735	1748.68	3.5127	21.3909	41342	0	0	0	0	934	0.42307	32	19	54.75	0.347032	0.998929	O
ABHD11-AS1	0	164	3.84358	8.13783	211.726	66.2243	10.1908	169.429	3589.9	0	0	0	0	934	0.639307	2	0.8	4	0.2	0.975375	O
ABHD12	6	322	74.1927	43.1768	58.1955	1864.24	1.46282	3.27175	69296	0	0	0	0	934	0.307159	63.5	43	97	0.443299	1	O
ABHD12B	0	61	1.51028	4.97244	329.24	24.7252	7.36236	63.1994	1410.6	0	0	0	0	934	0.760402	0.4	0.2	1	0.2	0.950749	O
ABHD13	3	98	15.6435	8.28862	52.9846	68.7013	2.43845	13.5394	14611	0	0	0	0	934	0.264112	14	10	19	0.526316	1	O
ABHD14A	0.3	38	6.73041	4.5213	67.1772	20.4421	2.20823	8.46955	6286.2	0	0	0	0	934	0.333392	6	4	8.75	0.457143	1	O
ABHD14A-ACY1	0	5	0.65546	0.525682	80.2005	0.276342	2.72369	11.8241	612.2	0	0	0	0	934	0.374607	0.5	0.3	0.8	0.375	0.981799	O
ABHD14B	3	204	42.7891	27.9885	65.4104	783.356	1.41115	2.62235	39965	0	0	0	0	934	0.345258	36	23	57	0.403509	1	O
ABHD15	0.3	155	14.8472	12.0466	81.1369	145.12	4.43935	35.0808	13867.3	0	0	0	0	934	0.354018	13	8	18	0.444444	1	O
ABHD15-AS1	0	1	0.0253747	0.109116	430.019	0.0119063	5.27815	32.3973	23.7	0	0	0	0	934	0.951305	0	0	0	#NUM!	0.0642398	O
ABHD16A	0.2	24	6.68522	3.18409	47.6287	10.1384	1.25326	2.46933	6244	0	0	0	0	934	0.253235	6	5	8	0.625	1	O
ABHD17A	4	84	26.2313	11.6682	44.4819	136.146	1.05391	2.13836	24500	0	0	0	0	934	0.241137	25	18	32	0.5625	1	O
ABHD17AP1	0	3	0.403105	0.303465	75.2819	0.0920911	2.52987	14.729	376.5	0	0	0	0	934	0.37569	0.4	0.2	0.5	0.4	0.95182	O
ABHD17AP3	0	5	0.107281	0.227928	212.46	0.0519512	13.7	259.916	100.2	0	0	0	0	934	0.604	0.1	0	0.1	0	0.609208	O
ABHD17AP4	0	27	0.262634	1.23851	471.575	1.53392	12.9835	243.487	245.3	0	0	0	0	934	0.917451	0	0	0.1	0	0.310493	O
ABHD17AP5	0	19	0.385332	1.59091	412.868	2.53101	7.13518	59.4296	359.9	0	0	0	0	934	0.871938	0.1	0	0.1	0	0.574946	O
ABHD17AP6	0	26	0.208779	1.23852	593.217	1.53392	14.0752	243.206	195	0	0	0	0	934	0.850033	0.1	0	0.1	0	0.504283	O
ABHD17AP7	0	2	0.00428265	0.0702382	1640.06	0.00493341	25.3089	703.702	4	0	0	0	0	934	0.995128	0	0	0	#NUM!	0.0107066	O
ABHD17AP8	0	24	0.0474304	0.822245	1733.58	0.676087	27.0425	777.016	44.3	0	0	0	0	934	0.993743	0	0	0	#NUM!	0.0299786	O
ABHD17AP9	0	3	0.00813705	0.113401	1393.64	0.0128598	21.6004	534.643	7.6	0	0	0	0	934	0.993435	0	0	0	#NUM!	0.0171306	O
ABHD17B	0.1	232	25.1875	18.9321	75.1649	358.426	3.9603	26.44	23525.1	0	0	0	0	934	0.326197	21	15	30	0.5	1	O
ABHD17C	0	159	24.274	24.313	100.161	591.121	2.11457	5.1012	22671.9	0	0	0	0	934	0.480451	16	9	29	0.310345	0.998929	O
ABHD18	1	39	8.45503	5.20487	61.5595	27.0907	1.75526	4.35623	7897	0	0	0	0	934	0.314318	7	5	11	0.454545	1	O
ABHD2	1	907	62.2024	81.6186	131.215	6661.6	5.4297	41.2108	58097	0	0	0	0	934	0.475115	39	25	68	0.367647	1	O
ABHD3	1	226	24.3351	20.3335	83.5562	413.451	3.57852	23.3436	22729	0	0	0	0	934	0.381505	20	12	30	0.4	1	O
ABHD4	0	247	30.9975	30.0555	96.9608	903.332	2.59989	10.2317	28951.7	0	0	0	0	934	0.458134	22	12	38.75	0.309677	0.998929	O
ABHD5	0.1	265	17.3813	14.3607	82.6218	206.23	6.73541	97.3399	16234.1	0	0	0	0	934	0.349435	14	10	21	0.47619	1	O
ABHD6	0	398	9.56028	16.7684	175.397	281.18	15.3272	322.2	8929.3	0	0	0	0	934	0.457466	7	4	11	0.363636	0.998929	O
ABHD8	0.5	101	15.5481	11.8968	76.5162	141.534	2.02921	7.32861	14521.9	0	0	0	0	934	0.388083	13	7	21	0.333333	1	O
ABI1	14	237	55.5578	26.0942	46.9676	680.907	1.9632	6.97192	51891	0	0	0	0	934	0.238384	51	38	66	0.575758	1	O
ABI1P1	0	2	0.046788	0.128331	274.281	0.0164688	9.34456	123.71	43.7	0	0	0	0	934	0.786556	0	0	0.1	0	0.308351	O
ABI2	0	66	12.7103	8.33618	65.5861	69.4919	1.71442	4.22117	11871.4	0	0	0	0	934	0.336077	11	7	16	0.4375	0.998929	O
ABI3	0	133	3.14989	11.7699	373.659	138.529	5.8184	41.1228	2942	0	0	0	0	934	0.920384	0.1	0	0.3	0	0.526767	O
ABI3BP	0	1073	10.5654	56.2128	532.045	3159.88	11.1374	167.278	9868.1	0	0	0	0	934	0.933445	0.2	0.1	1	0.1	0.946467	O
ABL1	5	346	60.561	36.8037	60.7712	1354.51	1.63239	5.34685	56564	0	0	0	0	934	0.318841	52	35	79	0.443038	1	O
ABL2	2	130	22.5525	16.6568	73.8582	277.45	1.85633	5.1281	21064	0	0	0	0	934	0.374809	17	11	29	0.37931	1	O
ABLIM1	0.1	370	42.9066	48.4496	112.919	2347.36	2.55987	9.71976	40074.8	0	0	0	0	934	0.536878	29	10	59	0.169492	1	O
ABLIM2	0	63	2.13512	5.70235	267.074	32.5168	5.8313	43.2323	1994.2	0	0	0	0	934	0.791438	0.4	0.1	2	0.05	0.82334	O
ABLIM3	0	241	16.1168	26.7421	165.927	715.14	3.16108	14.3518	15053.1	0	0	0	0	934	0.709419	4	0.2	22	0.00909091	0.900428	O
ABO	0	178	5.48929	14.8734	270.952	221.217	4.86045	33.6037	5127	0	0	0	0	934	0.865496	0.1	0	2	0	0.511777	O
ABR	0.2	162	30.7156	21.2986	69.3412	453.63	1.41008	3.28025	28688.4	0	0	0	0	934	0.367809	26	15	41	0.365854	1	O
ABRA	0	2	0.0622056	0.137252	220.642	0.018838	7.44708	88.8578	58.1	0	0	0	0	934	0.740474	0	0	0.1	0	0.385439	O
ABRACL	0.4	667	119.993	91.813	76.515	8429.63	1.88272	4.88799	112074	0	0	0	0	934	0.385546	95	60	152	0.394737	1	O
ABRAXAS1	0.4	33	5.20835	4.0349	77.4697	16.2804	2.81483	12.0729	4864.6	0	0	0	0	934	0.360509	4	3	6	0.5	1	O
ABRAXAS2	7	156	31.4176	12.0117	38.2326	144.282	2.33438	16.5615	29344	0	0	0	0	934	0.1961	30	23	37	0.621622	1	O
ABT1	5	115	38.3158	16.328	42.6143	266.604	1.0222	1.73955	35787	0	0	0	0	934	0.230954	36	27	46	0.586957	1	O
ABT1P1	0	2	0.0541756	0.111401	205.63	0.0124102	7.79853	110.802	50.6	0	0	0	0	934	0.730599	0	0	0.1	0	0.367238	O
ABTB1	0.2	62	10.8616	8.75055	80.5644	76.5721	2.106	6.35929	10144.7	0	0	0	0	934	0.398881	9	5	14	0.357143	1	O
ABTB2	0.3	272	16.1055	17.0755	106.023	291.571	5.60309	66.1618	15042.5	0	0	0	0	934	0.46615	12	6	22	0.272727	1	O
AC000032.1	0	10	0.122056	0.600094	491.656	0.360113	13.4369	208.329	114	0	0	0	0	934	0.898862	0	0	0	#NUM!	0.246253	O
AC000036.1	0	2	0.0298715	0.121162	405.609	0.0146802	10.7459	156.235	27.9	0	0	0	0	934	0.904826	0	0	0	#NUM!	0.157388	O
AC000041.1	0	9	0.0383298	0.365541	953.674	0.13362	18.3611	409.089	35.8	0	0	0	0	934	0.983515	0	0	0	#NUM!	0.0364026	O
AC000058.1	0	5	0.053212	0.205408	386.017	0.0421922	16.4913	370.498	49.7	0	0	0	0	934	0.853724	0	0	0.1	0	0.253747	O
AC000061.1	0	37	0.22334	1.68134	752.813	2.82689	15.2245	286.214	208.6	0	0	0	0	934	0.971199	0	0	0	#NUM!	0.103854	O
AC000067.1	0	35	0.158779	1.47983	932.001	2.18989	17.0265	354.907	148.3	0	0	0	0	934	0.983682	0	0	0	#NUM!	0.0588865	O
AC000068.1	0	19	1.67891	1.7806	106.057	3.17054	3.09211	15.992	1568.1	0	0	0	0	934	0.476102	1	0.6	2	0.3	0.992505	O
AC000068.2	0	13	1.24358	1.33285	107.179	1.77648	3.2458	16.273	1161.5	0	0	0	0	934	0.473322	0.9	0.5	2	0.25	0.957173	O
AC000077.1	0	0.2	0.00203426	0.0155684	765.308	0.000242374	8.42926	78.7676	1.9	0	0	0	0	934	0.983489	0	0	0	#NUM!	0.0182013	O
AC000078.1	0	42	2.28672	2.74284	119.946	7.52315	5.7316	59.8484	2135.8	0	0	0	0	934	0.480834	2	0.9	3	0.3	0.978587	O
AC000081.1	0	12	0.0489293	0.40415	825.988	0.163338	27.8259	821.903	45.7	0	0	0	0	934	0.913492	0	0	0	#NUM!	0.146681	O
AC000089.1	0	11	0.412955	0.85508	207.064	0.731161	6.51932	57.6735	385.7	0	0	0	0	934	0.643197	0.2	0.1	0.4	0.25	0.841542	O
AC000099.1	0	0.7	0.00481799	0.0338384	702.335	0.00114504	12.127	206.234	4.5	0	0	0	0	934	0.977421	0	0	0	#NUM!	0.0310493	O
AC000111.1	0	4	0.0366167	0.272395	743.909	0.074199	10.8802	133.547	34.2	0	0	0	0	934	0.980108	0	0	0	#NUM!	0.0417559	O
AC000111.2	0	2	0.0271949	0.172459	634.159	0.029742	8.4206	81.2054	25.4	0	0	0	0	934	0.976471	0	0	0	#NUM!	0.0396146	O
AC000111.3	0	23	0.168737	1.14393	677.94	1.30858	12.914	212.093	157.6	0	0	0	0	934	0.97083	0	0	0	#NUM!	0.0792291	O
AC000120.1	0	12	1.49122	1.25213	83.9669	1.56783	2.46836	10.8265	1392.8	0	0	0	0	934	0.403064	1	0.7	2	0.35	0.986081	O
AC000123.1	0	69	9.44968	7.10657	75.2044	50.5034	2.49205	11.1487	8826	0	0	0	0	934	0.36667	8	5	12	0.416667	0.997859	O
AC000123.2	0	48	5.89454	4.78945	81.2523	22.9388	2.57214	11.8535	5505.5	0	0	0	0	934	0.392768	5	3	8	0.375	0.991435	O
AC000123.3	0.2	23	4.06135	2.50572	61.6967	6.27862	1.91531	6.72489	3793.3	0	0	0	0	934	0.311421	3	2	5	0.4	1	O
AC000124.1	0	2	0.0278373	0.107372	385.712	0.0115287	9.91425	142.102	26	0	0	0	0	934	0.89323	0	0	0	#NUM!	0.167024	O
AC000362.1	0	0.6	0.00353319	0.0330374	935.058	0.00109147	11.7411	162.02	3.3	0	0	0	0	934	0.989391	0	0	0	#NUM!	0.0149893	O
AC000367.1	0	4	0.0150964	0.141183	935.212	0.0199326	24.5168	682.793	14.1	0	0	0	0	934	0.970014	0	0	0	#NUM!	0.0599572	O
AC000372.1	0	2	0.0125268	0.108302	864.564	0.0117293	14.7109	250.851	11.7	0	0	0	0	934	0.981909	0	0	0	#NUM!	0.0396146	O
AC000374.1	0	0.5	0.00385439	0.0275106	713.747	0.000756832	10.4095	142.427	3.6	0	0	0	0	934	0.979776	0	0	0	#NUM!	0.0267666	O
AC000403.1	0	8	0.283619	0.607403	214.162	0.368938	5.72217	48.4082	264.9	0	0	0	0	934	0.741185	0.1	0	0.3	0	0.577088	O
AC001226.1	0	4	0.353533	0.408699	115.604	0.167035	3.32142	19.3013	330.2	0	0	0	0	934	0.531094	0.3	0.1	0.5	0.2	0.820128	O
AC002044.1	0	5	0.144004	0.388254	269.613	0.150741	7.4507	81.7575	134.5	0	0	0	0	934	0.833082	0	0	0.2	0	0.252677	O
AC002044.2	0	4	0.11606	0.208293	179.47	0.043386	9.26894	144.289	108.4	0	0	0	0	934	0.622943	0.1	0	0.2	0	0.59743	O
AC002044.3	0	4	0.210171	0.287863	136.966	0.0828654	4.56523	40.7056	196.3	0	0	0	0	934	0.591957	0.1	0	0.3	0	0.694861	O
AC002056.1	0	2	0.227837	0.2337	102.573	0.0546155	2.43664	11.1591	212.8	0	0	0	0	934	0.498976	0.2	0.1	0.3	0.333333	0.809422	O
AC002056.2	0	7	0.144861	0.410148	283.132	0.168221	7.85556	99.4018	135.3	0	0	0	0	934	0.84422	0	0	0.2	0	0.285867	O
AC002059.1	0	14	0.99636	1.41539	142.056	2.00333	3.35426	16.0179	930.6	0	0	0	0	934	0.598412	0.5	0.2	1	0.2	0.877944	O
AC002064.1	0	15	0.234904	0.772964	329.056	0.597473	13.1622	224.375	219.4	0	0	0	0	934	0.778051	0.1	0	0.2	0	0.531049	O
AC002064.2	0	82	2.31124	5.29979	229.305	28.0877	9.3055	116.776	2158.7	0	0	0	0	934	0.670069	1	0.3	2	0.15	0.827623	O
AC002064.3	0	2	0.0746253	0.166962	223.734	0.0278763	4.71623	39.9998	69.7	0	0	0	0	934	0.817371	0	0	0.1	0	0.267666	O
AC002066.1	0	30	1.46488	3.14938	214.992	9.91859	4.6333	28.1811	1368.2	0	0	0	0	934	0.763454	0.3	0	2	0	0.697002	O
AC002069.1	0	0.8	0.00417559	0.0329623	789.404	0.00108651	16.8022	373.867	3.9	0	0	0	0	934	0.976418	0	0	0	#NUM!	0.0310493	O
AC002069.2	0	0.1	0.00139186	0.0117216	842.153	0.000137396	8.31156	67.226	1.3	0	0	0	0	934	0.986081	0	0	0	#NUM!	0.0139186	O
AC002070.1	0	49	0.34743	2.38993	687.888	5.71178	13.8233	232.245	324.5	0	0	0	0	934	0.933823	0	0	0.1	0	0.373662	O
AC002075.1	0	7	0.082227	0.309868	376.845	0.0960182	14.1384	280.397	76.8	0	0	0	0	934	0.854061	0	0	0.1	0	0.29015	O
AC002075.2	0	81	0.22045	2.6663	1209.48	7.10913	29.8827	905.843	205.9	0	0	0	0	934	0.875336	0	0	0.2	0	0.317987	O
AC002076.1	0	177	0.968308	6.01499	621.185	36.1801	27.1001	789.019	904.4	0	0	0	0	934	0.791767	0.2	0	0.9	0	0.607066	O
AC002076.2	0	23	0.202784	1.03158	508.708	1.06415	14.9263	287.357	189.4	0	0	0	0	934	0.916512	0	0	0	#NUM!	0.170236	O
AC002090.1	0	0.6	0.00224839	0.0297413	1322.78	0.000884543	18.0229	352.016	2.1	0	0	0	0	934	0.993627	0	0	0	#NUM!	0.0107066	O
AC002091.1	0	39	0.881263	2.65376	301.132	7.04247	6.10451	58.014	823.1	0	0	0	0	934	0.881114	0	0	0.3	0	0.336188	O
AC002091.2	0	37	1.00011	2.96947	296.915	8.81774	5.31151	39.2406	934.1	0	0	0	0	934	0.883694	0	0	0.3	0	0.311563	O
AC002094.1	0	2	0.149572	0.194167	129.815	0.0377008	3.36517	20.3632	139.7	0	0	0	0	934	0.57712	0.1	0	0.2	0	0.687366	O
AC002094.3	0	0.6	0.00396146	0.0329887	832.742	0.00108826	11.8743	168.883	3.7	0	0	0	0	934	0.98504	0	0	0	#NUM!	0.0224839	O
AC002094.4	0	9	0.568201	1.00441	176.77	1.00884	3.77377	18.4487	530.7	0	0	0	0	934	0.696275	0.2	0	0.7	0	0.646681	O
AC002094.5	0	8	0.480835	0.718241	149.374	0.51587	4.15974	25.6944	449.1	0	0	0	0	934	0.602445	0.3	0.1	0.6	0.166667	0.82334	O
AC002101.1	0	5	0.0296574	0.253821	855.843	0.064425	16.6157	315.791	27.7	0	0	0	0	934	0.978258	0	0	0	#NUM!	0.0524625	O
AC002115.1	0	3	0.0732334	0.21842	298.252	0.0477072	6.67834	62.0126	68.4	0	0	0	0	934	0.859849	0	0	0.1	0	0.268737	O
AC002116.1	0	0.2	0.00449679	0.0217437	483.539	0.00047279	5.01146	26.3477	4.2	0	0	0	0	934	0.959111	0	0	0	#NUM!	0.0428266	O
AC002116.2	0	29	5.794	3.86218	66.6582	14.9164	1.41401	3.70642	5411.6	0	0	0	0	934	0.353152	5	3	8	0.375	0.996788	O
AC002127.1	0	3	0.0295503	0.166047	561.914	0.0275717	10.9122	155.56	27.6	0	0	0	0	934	0.960176	0	0	0	#NUM!	0.0653105	O
AC002127.2	0	3	0.0353319	0.174389	493.575	0.0304116	10.7894	143.481	33	0	0	0	0	934	0.929706	0	0	0	#NUM!	0.141328	O
AC002128.1	0	19	2.68533	2.31796	86.3195	5.37296	1.95616	6.08711	2508.1	0	0	0	0	934	0.433424	2	1	4	0.25	0.991435	O
AC002128.2	0	35	2.02313	2.79838	138.32	7.83095	3.38439	24.6393	1889.6	0	0	0	0	934	0.636789	1	0	3	0	0.726981	O
AC002306.1	0	3	0.161028	0.247174	153.497	0.0610948	4.29685	31.7571	150.4	0	0	0	0	934	0.640611	0.1	0	0.2	0	0.625268	O
AC002310.1	0	27	3.33865	3.42505	102.588	11.7309	2.62805	9.57524	3118.3	0	0	0	0	934	0.475397	2	1	4	0.25	0.992505	O
AC002310.2	0	8	0.328694	0.496063	150.919	0.246078	6.45226	73.5517	307	0	0	0	0	934	0.564545	0.2	0.1	0.4	0.25	0.840471	O
AC002310.3	0	8	0.354176	0.592684	167.342	0.351274	5.60982	51.8083	330.8	0	0	0	0	934	0.636989	0.2	0	0.4	0	0.747323	O
AC002310.4	0	0.2	0.00235546	0.0195012	827.916	0.000380298	8.90432	82.0859	2.2	0	0	0	0	934	0.986665	0	0	0	#NUM!	0.01606	O
AC002310.5	0	1	0.0512848	0.0937115	182.728	0.00878184	4.20323	30.6122	47.9	0	0	0	0	934	0.726221	0	0	0.1	0	0.362955	O
AC002310.6	0	51	5.0257	4.24148	84.3959	17.9902	3.4668	23.3878	4694	0	0	0	0	934	0.390117	4	2	6	0.333333	0.998929	O
AC002347.1	0	15	0.378801	0.631183	166.627	0.398393	13.9863	309.662	353.8	0	0	0	0	934	0.563575	0.3	0.1	0.5	0.2	0.786938	O
AC002347.2	0	10	0.792398	0.877915	110.792	0.770735	2.91058	17.6703	740.1	0	0	0	0	934	0.525414	0.6	0.3	1	0.3	0.776231	O
AC002350.1	0	5	0.304925	0.426579	139.896	0.181969	3.88499	25.673	284.8	0	0	0	0	934	0.607799	0.2	0	0.4	0	0.67773	O
AC002350.2	0	17	3.78983	2.11612	55.8369	4.47798	1.46221	3.58589	3539.7	0	0	0	0	934	0.290281	3	2	5	0.4	0.998929	O
AC002351.1	0	88	1.71745	7.0721	411.779	50.0146	7.33459	65.0133	1604.1	0	0	0	0	934	0.893084	0.2	0	0.4	0	0.710921	O
AC002366.1	0	0.5	0.00695931	0.0359344	516.35	0.00129128	7.44291	71.2583	6.5	0	0	0	0	934	0.961473	0	0	0	#NUM!	0.0503212	O
AC002367.1	0	27	0.0342612	0.884064	2580.36	0.781569	30.4818	930.731	32	0	0	0	0	934	0.995831	0	0	0	#NUM!	0.0256959	O
AC002368.1	0	7	0.110493	0.517411	468.277	0.267714	7.93641	76.974	103.2	0	0	0	0	934	0.946002	0	0	0	#NUM!	0.133833	O
AC002375.1	0	3	0.00845824	0.120036	1419.16	0.0144086	21.6018	495.06	7.9	0	0	0	0	934	0.990364	0	0	0	#NUM!	0.0256959	O
AC002378.1	0	34	0.663919	2.26409	341.02	5.12612	10.302	131.158	620.1	0	0	0	0	934	0.804503	0.2	0	0.6	0	0.520343	O
AC002381.1	0	3	0.0721627	0.1868	258.859	0.0348941	6.67301	79.2176	67.4	0	0	0	0	934	0.840786	0	0	0	#NUM!	0.231263	O
AC002383.1	0	8	0.0505353	0.418765	828.658	0.175364	15.8335	284.109	47.2	0	0	0	0	934	0.967522	0	0	0	#NUM!	0.103854	O
AC002384.1	0	83	2.90021	7.3406	253.106	53.8845	5.13844	35.7037	2708.8	0	0	0	0	934	0.827796	0.1	0	2	0	0.607066	O
AC002386.1	0	2	0.0124197	0.0924591	744.456	0.00854869	13.8816	253.291	11.6	0	0	0	0	934	0.978218	0	0	0	#NUM!	0.0396146	O
AC002398.1	0	23	3.44914	2.41764	70.094	5.84499	2.52789	11.4339	3221.5	0	0	0	0	934	0.337782	3	2	4	0.5	0.992505	O
AC002398.2	0	3	0.0373662	0.163384	437.252	0.0266944	11.0908	162.503	34.9	0	0	0	0	934	0.911896	0	0	0	#NUM!	0.164882	O
AC002400.1	0	8	0.463919	0.610935	131.69	0.373241	4.43542	34.0855	433.3	0	0	0	0	934	0.544466	0.3	0.1	0.575	0.173913	0.877944	O
AC002401.1	0	5	0.360064	0.402298	111.73	0.161844	3.58522	26.2895	336.3	0	0	0	0	934	0.519235	0.3	0.1	0.5	0.2	0.798715	O
AC002401.2	0	36	0.848073	1.72576	203.491	2.97823	11.0172	193.68	792.1	0	0	0	0	934	0.620501	0.45	0.2	0.975	0.205128	0.841542	O
AC002401.3	0	31	0.996146	1.76869	177.553	3.12826	8.06365	105.51	930.4	0	0	0	0	934	0.60012	0.6	0.2	1	0.2	0.874732	O
AC002401.4	0	218	4.12024	11.1954	271.718	125.337	9.64856	152.457	3848.3	0	0	0	0	934	0.79696	0.6	0	4	0	0.743041	O
AC002428.1	0	3	0.0125268	0.113237	903.958	0.0128225	20.8312	525.609	11.7	0	0	0	0	934	0.977626	0	0	0	#NUM!	0.0460385	O
AC002428.2	0	20	0.0773019	0.730956	945.586	0.534297	22.6407	597.081	72.2	0	0	0	0	934	0.970867	0	0	0	#NUM!	0.0931478	O
AC002429.1	0	2	0.0320128	0.15506	484.369	0.0240437	7.0556	66.2342	29.9	0	0	0	0	934	0.958645	0	0	0	#NUM!	0.0567452	O
AC002429.2	0	7	0.0614561	0.396194	644.677	0.156969	13.7998	212.094	57.4	0	0	0	0	934	0.925483	0	0	0	#NUM!	0.197002	O
AC002451.1	0	8	0.22227	0.540728	243.275	0.292387	6.30904	61.2568	207.6	0	0	0	0	934	0.7866	0	0	0.2	0	0.48394	O
AC002451.2	0	11	0.128266	0.527623	411.352	0.278386	12.8573	217.91	119.8	0	0	0	0	934	0.770049	0.1	0	0.1	0	0.517131	O
AC002454.1	0	2134	15.3574	111.957	729.013	12534.5	14.5373	244.34	14343.8	0	0	0	0	934	0.938922	0.7	0.1	2	0.05	0.844754	O
AC002456.1	0	128	2.39968	6.08174	253.44	36.9875	11.4447	205.51	2241.3	0	0	0	0	934	0.744257	0.65	0	3	0	0.748394	O
AC002456.2	0	0.6	0.00471092	0.0333752	708.464	0.0011139	9.85838	129.861	4.4	0	0	0	0	934	0.980339	0	0	0	#NUM!	0.0256959	O
AC002460.1	0	0.4	0.0019272	0.018992	985.476	0.000360698	13.8055	238.382	1.8	0	0	0	0	934	0.989293	0	0	0	#NUM!	0.0139186	O
AC002463.1	0	18	0.061242	0.617637	1008.52	0.381476	26.6685	766.556	57.2	0	0	0	0	934	0.938938	0	0	0	#NUM!	0.174518	O
AC002464.1	0	142	0.878373	6.12558	697.379	37.5228	15.1585	312.611	820.4	0	0	0	0	934	0.973046	0	0	0	#NUM!	0.0963597	O
AC002465.1	0	1	0.00813705	0.0669193	822.403	0.0044782	11.3889	146.986	7.6	0	0	0	0	934	0.984954	0	0	0	#NUM!	0.0246253	O
AC002467.1	0.3	38	6.49882	3.7849	58.2398	14.3255	1.8294	7.01233	6069.9	0	0	0	0	934	0.2995	6	4	8	0.5	1	O
AC002470.1	0	31	2.23951	2.4968	111.489	6.23403	4.11722	29.6672	2091.7	0	0	0	0	934	0.47609	2	0.9	3	0.3	0.978587	O
AC002472.1	0	4	0.106103	0.310093	292.257	0.0961578	6.889	62.4496	99.1	0	0	0	0	934	0.841649	0	0	0.1	0	0.329764	O
AC002480.1	0	19	0.719807	1.73295	240.752	3.00311	4.88298	32.6541	672.3	0	0	0	0	934	0.81097	0.1	0	0.6	0	0.544968	O
AC002480.2	0	67	2.70824	6.54247	241.576	42.804	4.65269	28.84	2529.5	0	0	0	0	934	0.818945	0.2	0	2	0	0.64561	O
AC002480.3	0	43	1.14604	3.15321	275.14	9.94272	6.18906	55.5771	1070.4	0	0	0	0	934	0.840225	0	0	0.8	0	0.497859	O
AC002480.4	0	17	0.0650964	0.645125	991.031	0.416187	21.5326	528.918	60.8	0	0	0	0	934	0.954359	0	0	0	#NUM!	0.153105	O
AC002486.1	0	26	0.128908	1.17198	909.164	1.37355	18.8315	385.112	120.4	0	0	0	0	934	0.960369	0	0	0	#NUM!	0.141328	O
AC002486.2	0	4	0.0216274	0.167969	776.647	0.0282134	16.8597	360.554	20.2	0	0	0	0	934	0.975173	0	0	0	#NUM!	0.0535332	O
AC002487.1	0	0.1	0.000107066	0.0032721	3056.14	1.07066e-05	30.5614	934	0.1	0	0	0	0	934	0.998929	0	0	0	#NUM!	0.00107066	O
AC002504.1	0	6	0.043576	0.270834	621.52	0.073351	16.3796	314.342	40.7	0	0	0	0	934	0.92564	0	0	0	#NUM!	0.162741	O
AC002511.1	0	26	0.158994	1.24842	785.204	1.55856	15.2247	272.192	148.5	0	0	0	0	934	0.961327	0	0	0	#NUM!	0.180942	O
AC002511.2	0	34	0.22334	1.78668	799.981	3.19223	14.2144	230.911	208.6	0	0	0	0	934	0.968473	0	0	0	#NUM!	0.1606	O
AC002519.1	0	13	0.15621	0.475531	304.418	0.22613	21.5034	572.061	145.9	0	0	0	0	934	0.682863	0.1	0	0.2	0	0.598501	O
AC002519.2	0	2	0.0141328	0.0735958	520.746	0.00541634	21.371	569.328	13.2	0	0	0	0	934	0.906593	0	0	0	#NUM!	0.114561	O
AC002524.1	0	3	0.0182013	0.146303	803.808	0.0214047	15.0245	258.865	17	0	0	0	0	934	0.971596	0	0	0	#NUM!	0.0642398	O
AC002525.1	0	21	0.457816	1.19402	260.807	1.42568	8.79255	116.547	427.6	0	0	0	0	934	0.760171	0.1	0	0.4	0	0.64561	O
AC002540.1	0	7	0.0980728	0.397496	405.307	0.158003	10.5352	141.784	91.6	0	0	0	0	934	0.863516	0	0	0.1	0	0.32334	O
AC002542.1	0	4	0.197109	0.373739	189.61	0.139681	4.23671	29.8188	184.1	0	0	0	0	934	0.751939	0	0	0.3	0	0.374732	O
AC002543.1	0	3	0.113383	0.19507	172.045	0.0380522	7.3468	80.8408	105.9	0	0	0	0	934	0.584313	0.1	0	0.1	0	0.64454	O
AC002545.1	0	3	0.0104925	0.129212	1231.47	0.0166958	18.1765	373.139	9.8	0	0	0	0	934	0.992352	0	0	0	#NUM!	0.0149893	O
AC002546.1	0	32	2.43148	4.07355	167.534	16.5938	3.45296	14.9309	2271	0	0	0	0	934	0.677447	0.9	0.2	3	0.0666667	0.88758	O
AC002546.2	0	4	0.0490364	0.203596	415.194	0.0414514	11.4362	180.046	45.8	0	0	0	0	934	0.897165	0	0	0	#NUM!	0.200214	O
AC002550.1	0	1	0.0283726	0.068031	239.777	0.00462822	7.19157	90.5984	26.5	0	0	0	0	934	0.796909	0	0	0	#NUM!	0.238758	O
AC002550.2	0	20	2.74711	2.06725	75.2517	4.27351	2.23698	9.8653	2565.8	0	0	0	0	934	0.372868	2	1	4	0.25	0.980728	O
AC002551.1	0	2	0.0720557	0.163629	227.087	0.0267745	6.75186	66.5653	67.3	0	0	0	0	934	0.758012	0	0	0.1	0	0.384368	O
AC002553.1	0	54	3.7454	3.4936	93.2773	12.2053	4.98053	53.1336	3498.2	0	0	0	0	934	0.40823	3	2	5	0.4	0.995717	O
AC002553.2	0	3	0.0617773	0.172447	279.143	0.0297379	8.08875	109.917	57.7	0	0	0	0	934	0.848064	0	0	0	#NUM!	0.228051	O
AC002553.4	0	48	4.73587	3.92626	82.9048	15.4155	3.06143	20.1047	4423.3	0	0	0	0	934	0.395339	4	2	6	0.333333	0.991435	O
AC002558.1	0	6	0.394968	0.459724	116.395	0.211347	4.98357	41.4618	368.9	0	0	0	0	934	0.485993	0.3	0.1	0.5	0.2	0.889722	O
AC002558.2	0	5	0.273019	0.379936	139.161	0.144352	5.47893	47.5847	255	0	0	0	0	934	0.552084	0.2	0.1	0.4	0.25	0.79015	O
AC002558.3	0	9	0.456424	0.644306	141.164	0.41513	5.19564	46.0455	426.3	0	0	0	0	934	0.569361	0.3	0.1	0.6	0.166667	0.798715	O
AC002563.1	0	12	1.19475	1.25568	105.099	1.57672	2.4508	9.64263	1115.9	0	0	0	0	934	0.497576	0.9	0.4	2	0.2	0.926124	O
AC002984.1	0	4	0.2	0.344175	172.088	0.118457	4.63664	36.7588	186.8	0	0	0	0	934	0.69574	0.1	0	0.3	0	0.558887	O
AC002985.1	0	2	0.112848	0.194197	172.087	0.0377126	4.91523	38.7507	105.4	0	0	0	0	934	0.679532	0.1	0	0.2	0	0.523555	O
AC002985.2	0	25	0.788865	1.86492	236.405	3.47793	7.76172	78.82	736.8	0	0	0	0	934	0.71107	0.3	0	0.9	0	0.745182	O
AC002996.1	0	2	0.0562098	0.128887	229.297	0.016612	6.10508	65.5466	52.5	0	0	0	0	934	0.793627	0	0	0.1	0	0.314775	O
AC003001.1	0	7	0.153854	0.44486	289.144	0.1979	7.59013	86.025	143.7	0	0	0	0	934	0.842818	0	0	0.1	0	0.353319	O
AC003001.2	0	3	0.0715203	0.234675	328.123	0.0550723	6.21472	51.6322	66.8	0	0	0	0	934	0.89469	0	0	0	#NUM!	0.214133	O
AC003002.1	0	41	10.6582	5.47638	51.3816	29.9907	0.959993	2.54145	9954.8	0	0	0	0	934	0.274665	10	7	13	0.538462	0.98394	O
AC003002.2	0	0.5	0.00278373	0.0247769	890.061	0.000613893	12.5131	200.219	2.6	0	0	0	0	934	0.987317	0	0	0	#NUM!	0.0171306	O
AC003002.3	0	7	0.606638	0.728591	120.103	0.530845	2.87949	12.8112	566.6	0	0	0	0	934	0.548289	0.4	0.1	0.8	0.125	0.85546	O
AC003002.4	0	3	0.40364	0.347256	86.0311	0.120587	1.98919	7.63217	377	0	0	0	0	934	0.438034	0.3	0.2	0.6	0.333333	0.894004	O
AC003005.1	0	6	0.675268	1.07773	159.6	1.1615	1.8313	2.86775	630.7	0	0	0	0	934	0.734978	0.1	0	1	0	0.531049	O
AC003005.2	0	39	0.654818	1.59205	243.128	2.53461	17.1788	379.682	611.6	0	0	0	0	934	0.559954	0.4	0.2	0.8	0.25	0.917559	O
AC003006.1	0	3	0.273555	0.307946	112.572	0.0948304	3.28066	19.0755	255.5	0	0	0	0	934	0.518486	0.2	0.1	0.4	0.25	0.821199	O
AC003009.1	0	3	0.0343683	0.201832	587.262	0.0407361	10.5107	129.612	32.1	0	0	0	0	934	0.956797	0	0	0	#NUM!	0.102784	O
AC003029.1	0	3	0.277516	0.297989	107.377	0.0887973	2.60269	13.3889	259.2	0	0	0	0	934	0.523759	0.2	0.1	0.4	0.25	0.795503	O
AC003035.1	0	6	0.603854	0.583321	96.5997	0.340264	3.1604	16.2114	564	0	0	0	0	934	0.437758	0.5	0.3	0.8	0.375	0.938972	O
AC003035.2	0	35	0.136081	1.32339	972.497	1.75135	21.1616	528.39	127.1	0	0	0	0	934	0.968796	0	0	0	#NUM!	0.159529	O
AC003043.1	0	3	0.136081	0.28935	212.63	0.0837235	4.1167	24.3159	127.1	0	0	0	0	934	0.79471	0	0	0.2	0	0.343683	O
AC003045.1	0	0.3	0.0012848	0.0138302	1076.45	0.000191274	14.3373	256.953	1.2	0	0	0	0	934	0.990899	0	0	0	#NUM!	0.0107066	O
AC003070.1	0	46	5.08073	6.01692	118.426	36.2034	2.17369	6.45726	4745.4	0	0	0	0	934	0.571999	3	0.925	7	0.132143	0.943255	O
AC003070.2	0	10	0.248929	0.595782	239.338	0.354956	7.71682	94.9916	232.5	0	0	0	0	934	0.773485	0	0	0.3	0	0.452891	O
AC003071.1	0	1	0.00588865	0.0462716	785.776	0.00214106	14.3278	263.452	5.5	0	0	0	0	934	0.979735	0	0	0	#NUM!	0.0321199	O
AC003071.2	0	27	0.0632762	0.899416	1421.41	0.80895	28.9211	865.021	59.1	0	0	0	0	934	0.973103	0	0	0	#NUM!	0.0802998	O
AC003072.1	0	20	3.01392	2.75229	91.3194	7.57511	2.48455	8.10299	2815	0	0	0	0	934	0.42645	2	1	4	0.25	0.991435	O
AC003075.1	0	9	0.465525	0.734373	157.752	0.539303	5.2621	41.5312	434.8	0	0	0	0	934	0.597349	0.3	0.1	0.6	0.166667	0.801927	O
AC003080.1	0	2	0.0420771	0.114895	273.058	0.0132008	7.54127	99.9423	39.3	0	0	0	0	934	0.844105	0	0	0	#NUM!	0.237687	O
AC003084.1	0	1	0.0217345	0.084544	388.986	0.00714768	5.90578	45.5015	20.3	0	0	0	0	934	0.935955	0	0	0	#NUM!	0.0995717	O
AC003087.1	0	0.4	0.001606	0.0209012	1301.45	0.000436861	16.355	293.174	1.5	0	0	0	0	934	0.994218	0	0	0	#NUM!	0.00856531	O
AC003092.1	0	801	10.6063	54.4263	513.15	2962.22	9.42564	107.554	9906.3	0	0	0	0	934	0.931082	0.2	0.1	2	0.05	0.764454	O
AC003092.2	0	45	0.860707	3.85398	447.769	14.8531	7.45483	63.828	803.9	0	0	0	0	934	0.926109	0	0	0.2	0	0.357602	O
AC003098.1	0	3	0.0300857	0.169687	564.014	0.0287938	12.811	205.844	28.1	0	0	0	0	934	0.948254	0	0	0	#NUM!	0.107066	O
AC003101.1	0	3	0.156317	0.303989	194.469	0.0924091	4.50672	30.8271	146	0	0	0	0	934	0.750406	0	0	0.2	0	0.448608	O
AC003101.2	0	5	0.468094	0.671059	143.36	0.450321	2.57218	8.28224	437.2	0	0	0	0	934	0.65027	0.2	0	0.7	0	0.665953	O
AC003102.1	0	27	3.09839	3.14683	101.563	9.90254	2.86747	13.1406	2893.9	0	0	0	0	934	0.471505	2	1	4	0.25	0.998929	O
AC003102.2	0	2	0.170557	0.23029	135.023	0.0530336	2.97222	14.3825	159.3	0	0	0	0	934	0.608498	0.1	0	0.2	0	0.671306	O
AC003659.1	0	0.6	0.00342612	0.0350935	1024.29	0.00123155	13.1756	197.167	3.2	0	0	0	0	934	0.990966	0	0	0	#NUM!	0.0139186	O
AC003666.1	0	1	0.0256959	0.0748224	291.184	0.00559839	5.31178	45.0923	24	0	0	0	0	934	0.88286	0	0	0	#NUM!	0.162741	O
AC003669.1	0	0.7	0.00931478	0.0442753	475.323	0.0019603	7.93442	88.0129	8.7	0	0	0	0	934	0.951451	0	0	0	#NUM!	0.0653105	O
AC003681.1	0	3	0.422056	0.293198	69.4691	0.0859653	2.96836	17.4049	394.2	0	0	0	0	934	0.331771	0.4	0.2	0.5	0.4	0.992505	O
AC003682.1	0	7	0.60364	0.851861	141.121	0.725667	3.16522	14.4278	563.8	0	0	0	0	934	0.62015	0.4	0	0.8	0	0.747323	O
AC003684.1	0	0.6	0.00321199	0.0301899	939.912	0.00091143	13.4976	217.364	3	0	0	0	0	934	0.988009	0	0	0	#NUM!	0.0182013	O
AC003685.1	0	0.3	0.00246253	0.019211	780.135	0.000369063	9.45968	105.272	2.3	0	0	0	0	934	0.984126	0	0	0	#NUM!	0.0192719	O
AC003685.2	0	1	0.00385439	0.041748	1083.13	0.0017429	17.3473	369.198	3.6	0	0	0	0	934	0.990483	0	0	0	#NUM!	0.01606	O
AC003686.1	0	7	0.0163812	0.25799	1574.92	0.0665588	23.4559	599.249	15.3	0	0	0	0	934	0.989622	0	0	0	#NUM!	0.0374732	O
AC003687.1	0	2	0.012848	0.0914679	711.925	0.00836637	14.178	263.431	12	0	0	0	0	934	0.973697	0	0	0	#NUM!	0.0492505	O
AC003688.1	0	3	0.14379	0.283824	197.388	0.0805563	3.59569	20.6022	134.3	0	0	0	0	934	0.786091	0	0	0.2	0	0.369379	O
AC003688.2	0	1	0.0219486	0.0817812	372.603	0.00668816	6.15099	53.1134	20.5	0	0	0	0	934	0.928172	0	0	0	#NUM!	0.108137	O
AC003956.1	0	21	1.6879	1.64221	97.2928	2.69684	4.72493	43.2194	1576.5	0	0	0	0	934	0.430382	1	0.8	2	0.4	0.950749	O
AC003957.1	0	22	0.333405	1.35283	405.761	1.83014	8.60486	103.669	311.4	0	0	0	0	934	0.911233	0	0	0.1	0	0.334047	O
AC003958.1	0	0.7	0.00331906	0.0333822	1005.77	0.00111437	14.6278	253.51	3.1	0	0	0	0	934	0.989328	0	0	0	#NUM!	0.0171306	O
AC003958.2	0	14	0.0960385	0.720423	750.139	0.519009	13.3648	210.184	89.7	0	0	0	0	934	0.966124	0	0	0	#NUM!	0.130621	O
AC003965.1	0	12	1.44529	1.56485	108.273	2.44876	2.51577	9.45022	1349.9	0	0	0	0	934	0.508901	0.9	0.5	2	0.25	0.956103	O
AC003965.2	0	244	3.59261	11.69	325.391	136.657	11.621	204.527	3355.5	0	0	0	0	934	0.838491	0.2	0	3	0	0.526767	O
AC003973.1	0	3	0.00792291	0.102704	1296.29	0.0105481	26.7778	774.73	7.4	0	0	0	0	934	0.984663	0	0	0	#NUM!	0.0321199	O
AC003973.2	0	13	0.0546039	0.61715	1130.23	0.380874	19.9487	415.017	51	0	0	0	0	934	0.97142	0	0	0	#NUM!	0.108137	O
AC003973.3	0	73	1.29797	5.74303	442.464	32.9823	7.76895	72.6222	1212.3	0	0	0	0	934	0.931621	0	0	0.2	0	0.330835	O
AC003975.1	0	39	1.58437	2.70327	170.621	7.30764	6.81191	67.0006	1479.8	0	0	0	0	934	0.554673	0.9	0.5	2	0.25	0.976445	O
AC003982.1	0	6	0.151499	0.47593	314.147	0.226509	5.89149	47.9081	141.5	0	0	0	0	934	0.890227	0	0	0	#NUM!	0.247323	O
AC003982.2	0	2	0.00588865	0.0726	1232.88	0.00527075	23.1182	615.631	5.5	0	0	0	0	934	0.989897	0	0	0	#NUM!	0.0192719	O
AC003984.1	0	13	0.0453961	0.490177	1079.78	0.240274	21.6817	539.697	42.4	0	0	0	0	934	0.977688	0	0	0	#NUM!	0.0813704	O
AC003985.1	0	11	0.0528908	0.503479	951.922	0.253491	16.9491	317.63	49.4	0	0	0	0	934	0.975986	0	0	0	#NUM!	0.0717345	O
AC003985.2	0	26	0.0767666	1.11624	1454.07	1.24599	20.6739	444.533	71.7	0	0	0	0	934	0.989038	0	0	0	#NUM!	0.0610278	O
AC003986.1	0	52	0.231799	2.64743	1142.12	7.00888	14.4984	231.148	216.5	0	0	0	0	934	0.99103	0	0	0	#NUM!	0.0674518	O
AC003986.2	0	37	0.557602	2.4642	441.928	6.07228	9.75378	112.281	520.8	0	0	0	0	934	0.87797	0	0	0.3	0	0.468951	O
AC003986.3	0	15	0.333084	1.0304	309.352	1.06172	9.16709	113.662	311.1	0	0	0	0	934	0.826026	0	0	0.3	0	0.449679	O
AC003988.1	0	14	0.0695931	0.592501	851.378	0.351057	18.5388	388.77	65	0	0	0	0	934	0.951557	0	0	0	#NUM!	0.147752	O
AC003989.1	0	14	0.126231	0.667647	528.908	0.445753	16.2746	295.792	117.9	0	0	0	0	934	0.818747	0	0	0.1	0	0.420771	O
AC003989.2	0	6	0.230086	0.489465	212.732	0.239576	4.68489	34.2341	214.9	0	0	0	0	934	0.784888	0	0	0.3	0	0.347966	O
AC003991.1	0.1	8	0.698501	0.615152	88.0674	0.378411	4.83441	37.4028	652.4	0	0	0	0	934	0.355593	0.6	0.4	0.9	0.444444	1	O
AC003991.2	0	18	1.05803	1.28118	121.091	1.64143	5.27029	47.0935	988.2	0	0	0	0	934	0.477689	0.8	0.4	1	0.4	0.955032	O
AC004000.1	0	6	0.392934	0.559966	142.509	0.313562	4.69086	33.6505	367	0	0	0	0	934	0.58196	0.3	0	0.5	0	0.734475	O
AC004004.1	0	40	0.143148	1.56948	1096.41	2.46327	20.1653	471.251	133.7	0	0	0	0	934	0.984757	0	0	0	#NUM!	0.0588865	O
AC004006.1	0	101	0.173983	3.35777	1929.94	11.2746	29.1752	874.333	162.5	0	0	0	0	934	0.99189	0	0	0	#NUM!	0.0588865	O
AC004009.1	0	29	0.475589	2.44555	514.215	5.98071	7.54223	64.471	444.2	0	0	0	0	934	0.959191	0	0	0	#NUM!	0.155246	O
AC004009.2	0	12	0.177516	0.990938	558.225	0.981959	8.439	80.0692	165.8	0	0	0	0	934	0.962501	0	0	0	#NUM!	0.123126	O
AC004009.3	0	3	0.0407923	0.21367	523.799	0.0456547	8.07128	78.9662	38.1	0	0	0	0	934	0.961841	0	0	0	#NUM!	0.0792291	O
AC004012.1	0	18	0.543255	1.50116	276.327	2.25348	5.58486	41.0884	507.4	0	0	0	0	934	0.830745	0.1	0	0.4	0	0.506424	O
AC004014.1	0	0.7	0.00588865	0.0405959	689.393	0.00164803	9.78767	121.79	5.5	0	0	0	0	934	0.979112	0	0	0	#NUM!	0.0310493	O
AC004014.2	0	0.4	0.0832976	0.0619394	74.3591	0.00383649	0.532049	1.60758	77.8	0	0	0	0	934	0.357995	0.1	0	0.1	0	0.724839	O
AC004022.1	0	2	0.0595289	0.200989	337.633	0.0403968	6.26185	49.5471	55.6	0	0	0	0	934	0.898129	0	0	0	#NUM!	0.201285	O
AC004022.2	0	4	0.0579229	0.255982	441.935	0.0655267	8.29031	93.5554	54.1	0	0	0	0	934	0.941422	0	0	0	#NUM!	0.0995717	O
AC004023.1	0	7	0.219914	0.755551	343.566	0.570857	5.6379	36.6684	205.4	0	0	0	0	934	0.894312	0	0	0.1	0	0.317987	O
AC004024.1	0	14	0.883298	1.29281	146.362	1.67136	4.18792	26.6687	825	0	0	0	0	934	0.594306	0.5	0.2	1	0.2	0.798715	O
AC004034.1	0	126	2.56906	7.14376	278.069	51.0334	10.9969	149.176	2399.5	0	0	0	0	934	0.600736	1	0.8	2	0.4	0.981799	O
AC004039.1	0	16	2.34786	1.39707	59.504	1.9518	2.36799	13.795	2192.9	0	0	0	0	934	0.291352	2	2	3	0.666667	0.998929	O
AC004052.1	0	0.5	0.00674518	0.039929	591.963	0.00159432	8.75039	91.585	6.3	0	0	0	0	934	0.969019	0	0	0	#NUM!	0.0438972	O
AC004053.1	0	15	0.090364	0.660259	730.665	0.435941	17.0172	338.509	84.4	0	0	0	0	934	0.939168	0	0	0	#NUM!	0.188437	O
AC004054.1	0	3	0.0278373	0.148722	534.254	0.0221181	12.3777	208.75	26	0	0	0	0	934	0.950667	0	0	0	#NUM!	0.0781585	O
AC004057.1	0	85	8.74101	5.70075	65.2185	32.4986	3.97688	39.3095	8164.1	0	0	0	0	934	0.308919	8	5	11	0.454545	0.997859	O
AC004062.1	0	0.4	0.00374732	0.0292252	779.894	0.00085411	10.4131	124.168	3.5	0	0	0	0	934	0.983328	0	0	0	#NUM!	0.0235546	O
AC004063.1	0	2	0.0230193	0.109736	476.712	0.0120419	9.99126	138.756	21.5	0	0	0	0	934	0.942707	0	0	0	#NUM!	0.101713	O
AC004066.1	0	2	0.0262313	0.119068	453.917	0.0141772	8.58832	102.99	24.5	0	0	0	0	934	0.94239	0	0	0	#NUM!	0.105996	O
AC004066.2	0	13	0.389507	1.15415	296.31	1.33207	5.19672	35.5619	363.8	0	0	0	0	934	0.880596	0	0	0.1	0	0.314775	O
AC004067.1	0	17	2.32612	1.83949	79.0795	3.38371	2.09692	7.91216	2172.6	0	0	0	0	934	0.39218	2	1	3	0.333333	0.990364	O
AC004069.1	0	78	1.97548	3.55815	180.116	12.6604	11.8751	228.419	1845.1	0	0	0	0	934	0.568936	1	0.5	2	0.25	0.962527	O
AC004069.2	0	0.8	0.0116702	0.0456323	391.015	0.00208231	8.92446	126.019	10.9	0	0	0	0	934	0.917854	0	0	0	#NUM!	0.0974304	O
AC004074.1	0	0.1	0.000535332	0.00730094	1363.82	5.33037e-05	13.5793	182.789	0.5	0	0	0	0	934	0.994647	0	0	0	#NUM!	0.00535332	O
AC004076.1	0	3	0.39015	0.459401	117.75	0.21105	2.79569	10.0388	364.4	0	0	0	0	934	0.531457	0.3	0.1	0.5	0.2	0.880086	O
AC004076.2	0	15	1.22099	1.47997	121.211	2.19032	3.93586	23.2686	1140.4	0	0	0	0	934	0.500282	0.8	0.4	1	0.4	0.991435	O
AC004080.1	0	86	0.619807	4.63828	748.343	21.5137	12.2964	178.567	578.9	0	0	0	0	934	0.965724	0	0	0.1	0	0.259101	O
AC004080.2	0	37	1.15974	3.03406	261.614	9.20549	6.57426	55.2886	1083.2	0	0	0	0	934	0.775771	0.3	0	1	0	0.663812	O
AC004080.3	0	5	0.0980728	0.348564	355.413	0.121497	7.23125	69.9749	91.6	0	0	0	0	934	0.902228	0	0	0	#NUM!	0.216274	O
AC004080.4	0	14	0.338651	1.00534	296.867	1.01071	7.07338	66.2362	316.3	0	0	0	0	934	0.819377	0.1	0	0.2	0	0.521413	O
AC004080.5	0	14	0.297002	1.2899	434.308	1.66385	7.05882	56.5785	277.4	0	0	0	0	934	0.934607	0	0	0	#NUM!	0.183084	O
AC004080.6	0	3	0.048394	0.148925	307.734	0.0221786	10.3511	173.614	45.2	0	0	0	0	934	0.844067	0	0	0.1	0	0.255889	O
AC004112.1	0	20	0.964454	1.51535	157.12	2.29629	5.47232	51.2692	900.8	0	0	0	0	934	0.600937	0.5	0.2	1	0.2	0.9197	O
AC004129.1	0	2	0.0108137	0.0787141	727.91	0.00619591	18.9411	449.632	10.1	0	0	0	0	934	0.96346	0	0	0	#NUM!	0.0599572	O
AC004129.2	0	22	0.276981	1.15104	415.568	1.3249	11.275	169.929	258.7	0	0	0	0	934	0.889438	0	0	0.2	0	0.278373	O
AC004130.1	0	130	3.55246	6.93947	195.343	48.1563	9.62245	145.503	3318	0	0	0	0	934	0.646667	2	0.3	4	0.075	0.865096	O
AC004134.1	0	18	1.07484	1.37565	127.986	1.89241	4.34655	34.4903	1003.9	0	0	0	0	934	0.544488	0.7	0.3	1	0.3	0.840471	O
AC004147.1	0	2	0.00620985	0.0729414	1174.61	0.00532045	22.6881	602.403	5.8	0	0	0	0	934	0.988813	0	0	0	#NUM!	0.0182013	O
AC004147.2	0	4	0.0220557	0.171513	777.635	0.0294166	16.2135	333.946	20.6	0	0	0	0	934	0.974294	0	0	0	#NUM!	0.0610278	O
AC004147.3	0	0.5	0.00224839	0.0237276	1055.31	0.000562999	13.9461	238.364	2.1	0	0	0	0	934	0.99118	0	0	0	#NUM!	0.0117773	O
AC004147.4	0	17	0.152248	0.995354	653.77	0.990729	12.2199	174.754	142.2	0	0	0	0	934	0.958092	0	0	0	#NUM!	0.1606	O
AC004147.5	0	0.4	0.00214133	0.0211085	985.769	0.000445571	12.2562	177.759	2	0	0	0	0	934	0.990257	0	0	0	#NUM!	0.012848	O
AC004148.1	0	1	0.0431478	0.108636	251.778	0.0118019	3.74034	19.3875	40.3	0	0	0	0	934	0.862464	0	0	0	#NUM!	0.198073	O
AC004148.2	0.4	65	9.57548	7.73276	80.7558	59.7955	2.39536	8.37649	8943.5	0	0	0	0	934	0.388047	8	5	12	0.416667	1	O
AC004149.1	0	78	0.631692	4.49482	711.553	20.2034	13.3035	197.967	590	0	0	0	0	934	0.937162	0	0	0.1	0	0.396146	O
AC004156.1	0	8	0.355889	0.444283	124.838	0.197388	6.93495	97.4381	332.4	0	0	0	0	934	0.501362	0.2	0.1	0.5	0.2	0.900428	O
AC004158.1	0	22	0.134261	1.11442	830.039	1.24193	15.4607	273.649	125.4	0	0	0	0	934	0.956463	0	0	0	#NUM!	0.207709	O
AC004160.1	0	19	0.197216	1.06741	541.24	1.13937	14.057	221.343	184.2	0	0	0	0	934	0.855488	0	0	0.1	0	0.457173	O
AC004160.2	0	37	0.219914	2.0395	927.407	4.15956	16.405	281.445	205.4	0	0	0	0	934	0.949292	0	0	0.1	0	0.255889	O
AC004217.1	0	4	0.342827	0.391259	114.127	0.153084	3.47104	19.5231	320.2	0	0	0	0	934	0.51078	0.2	0.1	0.4	0.25	0.87045	O
AC004217.2	0	3	0.0346895	0.121865	351.302	0.0148511	16.4521	379.847	32.4	0	0	0	0	934	0.833459	0	0	0	#NUM!	0.234475	O
AC004217.3	0	0.7	0.0273019	0.0581402	212.953	0.00338028	3.45236	23.2065	25.5	0	0	0	0	934	0.805496	0	0	0	#NUM!	0.228051	O
AC004221.1	0	16	0.475589	0.922218	193.911	0.850486	8.09275	104.728	444.2	0	0	0	0	934	0.633546	0.2	0.1	0.5	0.2	0.836188	O
AC004223.1	0	11	0.228373	0.50315	220.32	0.25316	11.9048	230.725	213.3	0	0	0	0	934	0.711473	0	0	0.3	0	0.486081	O
AC004223.2	0	4	0.255889	0.327553	128.006	0.107291	3.80012	28.0101	239	0	0	0	0	934	0.578927	0.2	0	0.4	0	0.721627	O
AC004223.3	0	0.3	0.00856531	0.0298528	348.531	0.000891187	3.79702	17.373	8	0	0	0	0	934	0.922564	0	0	0	#NUM!	0.0813704	O
AC004223.4	0	12	1.64058	1.52351	92.8643	2.32108	2.33836	9.03243	1532.3	0	0	0	0	934	0.450202	1	0.7	2	0.35	0.948608	O
AC004224.1	0	2	0.0695931	0.148939	214.013	0.0221827	6.05618	63.1314	65	0	0	0	0	934	0.769152	0	0	0.1	0	0.362955	O
AC004224.2	0	2	0.0594218	0.134476	226.307	0.0180837	5.48197	54.9417	55.5	0	0	0	0	934	0.804987	0	0	0.1	0	0.305139	O
AC004231.1	0	38	0.610814	2.03312	332.854	4.13357	9.72868	141.068	570.5	0	0	0	0	934	0.828012	0.1	0	0.375	0	0.626338	O
AC004231.3	0	5	0.104818	0.402868	384.35	0.162303	8.21872	84.4004	97.9	0	0	0	0	934	0.903606	0	0	0	#NUM!	0.189507	O
AC004232.3	0	12	1.24411	1.01859	81.8725	1.03752	2.75674	16.4996	1162	0	0	0	0	934	0.388798	1	0.6	2	0.3	0.978587	O
AC004233.1	0	16	0.840364	1.26776	150.858	1.60721	3.98781	29.2654	784.9	0	0	0	0	934	0.643772	0.4	0.1	1	0.1	0.755889	O
AC004233.2	0	343	4.09336	17.6564	431.342	311.748	10.9654	167.43	3823.2	0	0	0	0	934	0.87166	0.4	0.1	2	0.05	0.814775	O
AC004233.3	0	81	3.606	5.22161	144.804	27.2653	5.22087	56.9767	3368	0	0	0	0	934	0.611087	2	0.4	5	0.08	0.95182	O
AC004233.4	0	8	0.618951	0.847868	136.985	0.718879	3.51335	18.6983	578.1	0	0	0	0	934	0.586757	0.4	0.1	0.8	0.125	0.819058	O
AC004241.1	0	9	0.729657	0.826081	113.215	0.68241	4.44375	30.4489	681.5	0	0	0	0	934	0.455019	0.5	0.3	0.9	0.333333	0.988223	O
AC004241.2	0	157	1.06478	5.43648	510.576	29.5554	25.6455	728.277	994.5	0	0	0	0	934	0.689154	0.5	0.2	1	0.2	0.85439	O
AC004241.3	0	28	2.52163	2.27624	90.2687	5.18127	3.63146	25.3292	2355.2	0	0	0	0	934	0.408943	2	1	3	0.333333	0.991435	O
AC004241.4	0	9	0.414454	0.662593	159.871	0.43903	5.86827	52.744	387.1	0	0	0	0	934	0.591807	0.2	0.1	0.5	0.2	0.841542	O
AC004241.5	0	131	0.835653	4.50959	539.649	20.3364	26.0963	746.681	780.5	0	0	0	0	934	0.666714	0.4	0.2	0.7	0.285714	0.957173	O
AC004253.1	0	19	3.60707	2.61195	72.4122	6.82231	1.84014	5.34642	3369	0	0	0	0	934	0.365818	3	2	5	0.4	0.990364	O
AC004253.2	0	5	0.0406852	0.287529	706.717	0.0826731	12.8326	185.005	38	0	0	0	0	934	0.965716	0	0	0	#NUM!	0.0835118	O
AC004257.1	0	9	0.260064	0.492647	189.433	0.242701	9.46164	137.535	242.9	0	0	0	0	934	0.649431	0.2	0	0.4	0	0.579229	O
AC004263.1	0	9	0.218522	0.501263	229.387	0.251264	11.0222	169.131	204.1	0	0	0	0	934	0.69944	0.1	0	0.3	0	0.510707	O
AC004263.2	0	6	0.831478	0.77832	93.6069	0.605782	2.35375	7.80159	776.6	0	0	0	0	934	0.443898	0.65	0.4	1	0.4	0.953961	O
AC004264.1	0	90	4.83833	7.82592	161.748	61.245	4.36239	30.1888	4519	0	0	0	0	934	0.652901	2	0.3	6	0.05	0.865096	O
AC004264.2	0	6	0.363597	0.562324	154.656	0.316208	4.69063	29.7638	339.6	0	0	0	0	934	0.585524	0.2	0.1	0.4	0.25	0.85546	O
AC004381.1	0	25	0.475054	1.46231	307.821	2.13836	8.83555	110.575	443.7	0	0	0	0	934	0.803336	0.1	0	0.4	0	0.535332	O
AC004383.1	0	23	2.9454	2.95031	100.167	8.70432	2.09726	6.39217	2751	0	0	0	0	934	0.493317	2	0.9	4	0.225	0.961456	O
AC004386.1	0	0.2	0.00235546	0.0158644	673.518	0.000251681	7.08273	53.9398	2.2	0	0	0	0	934	0.978489	0	0	0	#NUM!	0.0224839	O
AC004386.2	0	0.5	0.00342612	0.0396803	1158.17	0.00157453	11.6365	135.106	3.2	0	0	0	0	934	0.992907	0	0	0	#NUM!	0.00749465	O
AC004408.1	0	2	0.0244111	0.101243	414.742	0.0102502	10.5946	170.459	22.8	0	0	0	0	934	0.920264	0	0	0	#NUM!	0.12955	O
AC004408.2	0	2	0.032334	0.135948	420.448	0.0184818	9.04232	107.476	30.2	0	0	0	0	934	0.920097	0	0	0	#NUM!	0.14561	O
AC004415.1	0	9	0.0146681	0.296621	2022.22	0.087984	29.8714	905.33	13.7	0	0	0	0	934	0.992849	0	0	0	#NUM!	0.0235546	O
AC004448.1	0.2	122	29.6847	20.3683	68.6157	414.869	1.16799	1.92121	27725.5	0	0	0	0	934	0.369417	26	16	40	0.4	1	O
AC004448.2	0	4	0.0464668	0.264521	569.269	0.0699714	10.0363	114.661	43.4	0	0	0	0	934	0.948421	0	0	0	#NUM!	0.131692	O
AC004448.3	0	1	0.00802998	0.0499708	622.303	0.00249708	11.3659	182.755	7.5	0	0	0	0	934	0.970378	0	0	0	#NUM!	0.0449679	O
AC004448.4	0	3	0.0559957	0.191685	342.321	0.0367432	8.40823	95.9303	52.3	0	0	0	0	934	0.869934	0	0	0	#NUM!	0.245182	O
AC004448.5	0	3	0.0250535	0.169842	677.918	0.0288465	13.8387	222.442	23.4	0	0	0	0	934	0.960907	0	0	0	#NUM!	0.0856531	O
AC004449.1	0	13	1.26317	1.35678	107.411	1.84085	2.97664	14.8183	1179.8	0	0	0	0	934	0.494352	0.9	0.4	2	0.2	0.940043	O
AC004453.1	0	2	0.208565	0.229524	110.049	0.0526811	1.949	8.21333	194.8	0	0	0	0	934	0.559015	0.2	0	0.3	0	0.670236	O
AC004453.2	0	13	0.271199	0.609988	224.922	0.372085	11.7133	213.86	253.3	0	0	0	0	934	0.655964	0.1	0.1	0.3	0.333333	0.751606	O
AC004461.1	0	5	0.326124	0.420639	128.981	0.176937	4.69465	40.7025	304.6	0	0	0	0	934	0.56316	0.2	0	0.5	0	0.738758	O
AC004461.2	0	17	1.70128	1.28466	75.5112	1.65035	3.16997	24.7709	1589	0	0	0	0	934	0.358968	1	0.9	2	0.45	0.990364	O
AC004466.1	0	13	0.809743	0.914807	112.975	0.836872	5.82843	57.7027	756.3	0	0	0	0	934	0.44747	0.6	0.3	1	0.3	0.968951	O
AC004466.2	0	13	1.53844	1.61642	105.069	2.61281	2.87065	12.1631	1436.9	0	0	0	0	934	0.47898	1	0.6	2	0.3	0.958244	O
AC004466.3	0	25	0.974625	1.59887	164.05	2.55639	6.67018	71.5384	910.3	0	0	0	0	934	0.581874	0.6	0.225	1	0.225	0.894004	O
AC004467.1	0	3	0.0491435	0.184949	376.345	0.0342061	8.28285	99.2443	45.9	0	0	0	0	934	0.914088	0	0	0	#NUM!	0.14454	O
AC004470.1	0	0.8	0.00663812	0.0529802	798.122	0.00280691	9.99332	114.625	6.2	0	0	0	0	934	0.985218	0	0	0	#NUM!	0.0203426	O
AC004471.1	0	26	1.35707	1.40357	103.427	1.97002	6.96258	104.117	1267.5	0	0	0	0	934	0.431248	1	0.6	2	0.3	0.971092	O
AC004471.2	0	4	0.232548	0.300608	129.267	0.090365	5.1559	45.6264	217.2	0	0	0	0	934	0.53095	0.2	0.1	0.3	0.333333	0.807281	O
AC004477.1	0	25	1.35749	1.42741	105.15	2.03749	6.66941	87.3516	1267.9	0	0	0	0	934	0.418652	1	0.6	2	0.3	0.995717	O
AC004477.3	0	27	2.31991	1.82257	78.5618	3.32175	4.02103	39.0359	2166.8	0	0	0	0	934	0.361541	2	1	3	0.333333	0.994647	O
AC004485.1	0	86	0.171734	2.92213	1701.54	8.53886	27.6068	802.282	160.4	0	0	0	0	934	0.988383	0	0	0	#NUM!	0.0899358	O
AC004486.1	0	4	0.284475	0.444865	156.381	0.197904	2.93907	13.1295	265.7	0	0	0	0	934	0.693155	0	0	0.4	0	0.495717	O
AC004490.1	0	2	0.186081	0.176239	94.7106	0.0310601	2.70718	15.5447	173.8	0	0	0	0	934	0.451271	0.1	0.1	0.2	0.5	0.841542	O
AC004491.1	0	1	0.0301927	0.069515	230.238	0.00483233	5.0774	48.7471	28.2	0	0	0	0	934	0.810644	0	0	0	#NUM!	0.235546	O
AC004492.1	0	68	3.55375	3.48036	97.9348	12.1129	7.68261	126.534	3319.2	0	0	0	0	934	0.409227	3	2	4	0.5	0.995717	O
AC004494.1	0	19	0.603961	1.53778	254.616	2.36478	5.36697	38.0487	564.1	0	0	0	0	934	0.743237	0.2	0.1	0.3	0.333333	0.888651	O
AC004520.1	0	148	3.51563	6.57355	186.981	43.2115	13.275	261.894	3283.6	0	0	0	0	934	0.544014	2	1	4	0.25	0.990364	O
AC004522.1	0	12	0.0729122	0.580225	795.786	0.336661	14.2166	241.585	68.1	0	0	0	0	934	0.974802	0	0	0	#NUM!	0.0888651	O
AC004522.2	0	19	0.178801	0.811506	453.86	0.658543	15.8669	329.617	167	0	0	0	0	934	0.849833	0	0	0.1	0	0.410064	O
AC004528.1	0	7	0.47591	0.546241	114.778	0.298379	4.13254	31.4806	444.5	0	0	0	0	934	0.501588	0.3	0.2	0.675	0.296296	0.898287	O
AC004534.1	0	1	0.0102784	0.0634936	617.74	0.00403143	10.8389	145.906	9.6	0	0	0	0	934	0.968059	0	0	0	#NUM!	0.0524625	O
AC004540.1	0	44	1.54914	3.81932	246.544	14.5872	5.71875	41.7228	1446.9	0	0	0	0	934	0.770427	0.4	0.1	1	0.1	0.755889	O
AC004540.2	0	198	4.83758	19.9733	412.877	398.932	6.32824	44.5688	4518.3	0	0	0	0	934	0.910342	0.3	0.1	1	0.1	0.755889	O
AC004543.1	0	13	0.196039	0.797931	407.028	0.636694	9.67065	117.645	183.1	0	0	0	0	934	0.886793	0	0	0.1	0	0.29015	O
AC004551.1	0	14	0.344968	0.804976	233.348	0.647986	9.23126	126.3	322.2	0	0	0	0	934	0.695382	0.1	0	0.4	0	0.706638	O
AC004552.1	0	2	0.198287	0.237252	119.651	0.0562886	2.01686	7.84692	185.2	0	0	0	0	934	0.593979	0.2	0	0.3	0	0.598501	O
AC004554.1	0	1	0.00663812	0.0485463	731.327	0.00235675	13.9127	241.561	6.2	0	0	0	0	934	0.973406	0	0	0	#NUM!	0.0406852	O
AC004584.1	0	8	0.550535	0.573321	104.139	0.328697	5.26032	49.9635	514.2	0	0	0	0	934	0.440373	0.4	0.2	0.7	0.285714	0.929336	O
AC004584.2	0	3	0.132655	0.217493	163.954	0.0473033	3.96823	34.7105	123.9	0	0	0	0	934	0.706205	0	0	0.2	0	0.481799	O
AC004584.3	0	2	0.117024	0.205078	175.245	0.0420572	5.12863	38.6166	109.3	0	0	0	0	934	0.657447	0.1	0	0.1	0	0.574946	O
AC004585.1	0	343	7.23191	28.7384	397.384	825.896	7.71139	68.5842	6754.6	0	0	0	0	934	0.860861	0.9	0.1	4	0.025	0.843683	O
AC004585.2	0	0.6	0.00460385	0.0329051	714.73	0.00108275	11.7263	176.427	4.3	0	0	0	0	934	0.977516	0	0	0	#NUM!	0.0310493	O
AC004590.1	0	1	0.0124197	0.0559046	450.129	0.00312533	8.84988	120.324	11.6	0	0	0	0	934	0.944381	0	0	0	#NUM!	0.0781585	O
AC004593.1	0	22	0.313062	1.37215	438.301	1.88281	9.23061	107.841	292.4	0	0	0	0	934	0.904413	0	0	0.1	0	0.365096	O
AC004594.1	0	7	0.244647	0.534359	218.421	0.285539	5.07638	39.2867	228.5	0	0	0	0	934	0.767811	0.1	0	0.2	0	0.521413	O
AC004596.1	0	9	1.65921	1.10235	66.4383	1.21517	1.40255	3.91188	1549.7	0	0	0	0	934	0.344743	2	0.9	2	0.45	0.988223	O
AC004597.1	0	23	0.185439	1.20373	649.124	1.44896	11.7401	174.777	173.2	0	0	0	0	934	0.964206	0	0	0	#NUM!	0.154176	O
AC004623.1	0	18	0.894433	1.0753	120.221	1.15626	6.61839	80.1127	835.4	0	0	0	0	934	0.456981	0.6	0.4	1	0.4	0.985011	O
AC004637.1	0	54	0.55439	2.07234	373.805	4.29457	20.0991	487.221	517.8	0	0	0	0	934	0.660623	0.3	0.1	0.6	0.166667	0.797645	O
AC004656.1	0	131	9.67944	10.3057	106.47	106.208	3.58569	25.8462	9040.6	0	0	0	0	934	0.486842	7	3	13	0.230769	0.993576	O
AC004672.1	0	22	0.0714133	0.726417	1017.2	0.527681	29.5623	892.805	66.7	0	0	0	0	934	0.849685	0	0	0.1	0	0.316916	O
AC004672.2	0	2	0.0459315	0.113596	247.317	0.0129041	7.6188	104.078	42.9	0	0	0	0	934	0.81169	0	0	0.1	0	0.275161	O
AC004674.1	0	127	0.98394	7.04097	715.589	49.5752	10.9632	149.504	919	0	0	0	0	934	0.975905	0	0	0	#NUM!	0.214133	O
AC004678.1	0	6	0.932869	0.859086	92.0907	0.738029	2.1481	6.0075	871.3	0	0	0	0	934	0.442259	0.7	0.4	1	0.4	0.970021	O
AC004678.2	0	8	0.870557	0.989072	113.614	0.978264	2.85576	10.7636	813.1	0	0	0	0	934	0.505212	0.6	0.3	1	0.3	0.961456	O
AC004686.1	0	23	1.22024	1.43616	117.695	2.06256	6.37593	72.9806	1139.7	0	0	0	0	934	0.468085	0.9	0.5	2	0.25	0.946467	O
AC004687.1	0	429	18.8236	49.4737	262.829	2447.65	3.29864	12.79	17581.2	0	0	0	0	934	0.881221	0.1	0	0.5	0	0.653105	O
AC004690.1	0	0.3	0.000642398	0.0138749	2159.86	0.000192513	21.5754	464.491	0.6	0	0	0	0	934	0.997859	0	0	0	#NUM!	0.00214133	O
AC004690.2	0	29	0.0390792	0.951832	2435.65	0.905985	30.2656	921.536	36.5	0	0	0	0	934	0.995433	0	0	0	#NUM!	0.0321199	O
AC004691.1	0	9	0.311135	0.499221	160.452	0.249222	7.57443	106.25	290.6	0	0	0	0	934	0.608392	0.2	0	0.4	0	0.736617	O
AC004691.2	0	1	0.0309422	0.0796278	257.344	0.00634059	4.97858	38.8594	28.9	0	0	0	0	934	0.845732	0	0	0	#NUM!	0.210921	O
AC004692.1	0	3	0.141221	0.354791	251.232	0.125877	4.1421	21.8226	131.9	0	0	0	0	934	0.852239	0	0	0.1	0	0.280514	O
AC004692.2	0	0.6	0.0156317	0.0493449	315.672	0.00243492	4.98744	38.0247	14.6	0	0	0	0	934	0.900927	0	0	0	#NUM!	0.122056	O
AC004696.1	0	29	1.19251	2.4271	203.529	5.89079	4.01461	26.9693	1113.8	0	0	0	0	934	0.788992	0	0	1	0	0.462527	O
AC004696.2	0	19	0.863383	1.80688	209.28	3.26483	3.73989	20.7242	806.4	0	0	0	0	934	0.80045	0	0	1	0	0.407923	O
AC004702.1	0	17	2.43105	1.76047	72.416	3.09925	2.22356	11.2245	2270.6	0	0	0	0	934	0.361432	2	1	3	0.333333	0.963597	O
AC004704.1	0	189	1.6394	10.3378	630.587	106.871	11.6652	169.525	1531.2	0	0	0	0	934	0.954597	0	0	0.2	0	0.40257	O
AC004706.1	0	49	1.62463	3.07758	189.433	9.47153	6.65617	73.0271	1517.4	0	0	0	0	934	0.647697	0.7	0.3	2	0.15	0.941113	O
AC004706.2	0	0.2	0.000642398	0.0113227	1762.57	0.000128204	17.5878	307.989	0.6	0	0	0	0	934	0.996788	0	0	0	#NUM!	0.00321199	O
AC004706.3	0	51	1.21274	3.0249	249.427	9.15001	7.92592	96.974	1132.7	0	0	0	0	934	0.749645	0.3	0.1	1	0.1	0.814775	O
AC004707.1	0	9	0.226338	0.441269	194.96	0.194718	10.4488	178.18	211.4	0	0	0	0	934	0.645411	0.1	0	0.3	0	0.673448	O
AC004754.1	0	18	0.189615	0.865133	456.259	0.748456	14.9392	259.249	177.1	0	0	0	0	934	0.725434	0.1	0	0.2	0	0.640257	O
AC004771.1	0	14	1.48437	1.3398	90.2605	1.79506	3.18005	20.1964	1386.4	0	0	0	0	934	0.422312	1	0.7	2	0.35	0.976445	O
AC004771.2	0	8	0.499786	0.604414	120.935	0.365316	4.56736	38.1385	466.8	0	0	0	0	934	0.518201	0.4	0.2	0.7	0.285714	0.836188	O
AC004771.3	0	30	3.97345	3.61228	90.9104	13.0485	2.55518	10.6696	3711.2	0	0	0	0	934	0.435616	3	2	5	0.4	0.991435	O
AC004771.4	0	2	0.0843683	0.198472	235.244	0.039391	5.79964	47.3166	78.8	0	0	0	0	934	0.79546	0	0	0.1	0	0.346895	O
AC004771.5	0	30	3.28801	3.63944	110.688	13.2455	3.00495	12.3927	3071	0	0	0	0	934	0.493312	2	1	4	0.25	0.980728	O
AC004775.1	0	3	0.169165	0.263768	155.923	0.0695734	3.73322	24.1235	158	0	0	0	0	934	0.666771	0.1	0	0.2	0	0.593148	O
AC004777.1	0	6	0.447645	0.704152	157.302	0.49583	3.32913	15.189	418.1	0	0	0	0	934	0.666807	0.2	0	0.6	0	0.622056	O
AC004790.1	0	0.7	0.00321199	0.0360178	1121.35	0.00129728	16.5583	305.73	3	0	0	0	0	934	0.990507	0	0	0	#NUM!	0.01606	O
AC004790.2	0	0.3	0.00139186	0.0142023	1020.38	0.000201705	13.5776	232.866	1.3	0	0	0	0	934	0.98987	0	0	0	#NUM!	0.0117773	O
AC004801.1	0	4	0.228694	0.321156	140.431	0.103141	3.76809	27.6586	213.6	0	0	0	0	934	0.627499	0.2	0	0.3	0	0.593148	O
AC004801.2	0	28	3.5469	3.26045	91.9241	10.6305	2.34303	9.00033	3312.8	0	0	0	0	934	0.447688	3	1	5	0.2	0.991435	O
AC004801.3	0	1	0.0211991	0.085624	403.903	0.00733146	7.54587	70.4758	19.8	0	0	0	0	934	0.919798	0	0	0	#NUM!	0.125268	O
AC004801.4	0	0.5	0.00728051	0.0363161	498.812	0.00131886	7.91111	84.6419	6.8	0	0	0	0	934	0.95604	0	0	0	#NUM!	0.0556745	O
AC004801.5	0	19	0.116274	0.76469	657.662	0.584751	19.0029	430.659	108.6	0	0	0	0	934	0.923504	0	0	0	#NUM!	0.230193	O
AC004801.6	0	20	1.54625	1.56722	101.356	2.45616	4.42509	35.0991	1444.2	0	0	0	0	934	0.429648	1	0.7	2	0.35	0.987152	O
AC004801.7	0	0.5	0.00256959	0.0225357	877.016	0.00050786	14.2963	271.419	2.4	0	0	0	0	934	0.985011	0	0	0	#NUM!	0.0192719	O
AC004803.1	0	16	2.39732	2.01718	84.1429	4.06901	2.05581	6.28726	2239.1	0	0	0	0	934	0.414588	2	1	3	0.333333	0.995717	O
AC004805.1	0	7	0.134904	0.518595	384.419	0.268941	7.33796	68.8152	126	0	0	0	0	934	0.90412	0	0	0.1	0	0.271949	O
AC004805.2	0	8	0.0396146	0.284457	718.061	0.0809156	24.0734	661.488	37	0	0	0	0	934	0.927015	0	0	0	#NUM!	0.148822	O
AC004805.3	0	8	0.0901499	0.366393	406.426	0.134244	13.6896	255.86	84.2	0	0	0	0	934	0.879132	0	0	0	#NUM!	0.217345	O
AC004808.1	0	0.3	0.00471092	0.0261759	555.643	0.000685179	6.75947	53.946	4.4	0	0	0	0	934	0.968902	0	0	0	#NUM!	0.0374732	O
AC004808.2	0	4	0.0487152	0.241186	495.095	0.0581709	9.43127	116.58	45.5	0	0	0	0	934	0.94573	0	0	0	#NUM!	0.12848	O
AC004812.1	0	6	0.0950749	0.338582	356.122	0.114638	9.0359	125.365	88.8	0	0	0	0	934	0.902652	0	0	0	#NUM!	0.147752	O
AC004812.2	0.6	29	4.31981	2.75236	63.7148	7.57546	2.76809	14.1625	4034.7	0	0	0	0	934	0.303292	4	3	5	0.6	1	O
AC004815.1	0	0.1	0.000107066	0.0032721	3056.14	1.07066e-05	30.5614	934	0.1	0	0	0	0	934	0.998929	0	0	0	#NUM!	0.00107066	O
AC004816.1	0	463	17.2969	27.7944	160.69	772.53	7.372	88.0697	16155.3	0	0	0	0	934	0.567606	11	4	20	0.2	0.976445	O
AC004816.2	0	19	0.94197	1.68077	178.431	2.82499	4.52853	29.804	879.8	0	0	0	0	934	0.681992	0.4	0	1	0	0.704497	O
AC004817.1	0	5	0.0571734	0.238221	416.663	0.0567491	12.1708	214.171	53.4	0	0	0	0	934	0.900308	0	0	0	#NUM!	0.205567	O
AC004817.2	0	7	0.0761242	0.353148	463.91	0.124713	10.7704	171.755	71.1	0	0	0	0	934	0.936277	0	0	0	#NUM!	0.155246	O
AC004817.3	0	61	0.730942	3.28081	448.847	10.7637	10.4596	153.218	682.7	0	0	0	0	934	0.916859	0	0	0.2	0	0.410064	O
AC004817.4	0	2	0.127409	0.145818	114.449	0.0212629	5.84201	61.6476	119	0	0	0	0	934	0.445013	0.1	0.1	0.2	0.5	0.793362	O
AC004825.1	0	1	0.0108137	0.0664583	614.574	0.0044167	9.95389	122.526	10.1	0	0	0	0	934	0.970308	0	0	0	#NUM!	0.0503212	O
AC004825.2	0	16	1.89668	1.75572	92.568	3.08255	2.72391	12.3797	1771.5	0	0	0	0	934	0.43527	1	0.8	2	0.4	0.976445	O
AC004828.1	0	10	0.228051	0.82832	363.217	0.686115	6.61472	52.0982	213	0	0	0	0	934	0.891443	0	0	0.1	0	0.334047	O
AC004830.1	0	11	1.05268	1.63519	155.336	2.67384	2.24632	5.79047	983.2	0	0	0	0	934	0.705646	0.3	0	2	0	0.692719	O
AC004832.1	0	4	0.0569593	0.27766	487.471	0.0770951	10.0978	120.49	53.2	0	0	0	0	934	0.927211	0	0	0	#NUM!	0.170236	O
AC004832.2	0	1	0.024197	0.0809453	334.526	0.00655214	5.47421	41.8672	22.6	0	0	0	0	934	0.911419	0	0	0	#NUM!	0.132762	O
AC004832.3	0	0.2	0.00310493	0.0179614	578.48	0.000322611	5.96293	37.236	2.9	0	0	0	0	934	0.971018	0	0	0	#NUM!	0.0299786	O
AC004832.4	0	26	0.858565	1.24359	144.845	1.54652	10.2685	183.089	801.9	0	0	0	0	934	0.50074	0.6	0.3	1	0.3	0.90257	O
AC004832.5	0	14	1.54893	1.55997	100.713	2.43352	3.28564	16.1454	1446.7	0	0	0	0	934	0.44509	1	0.7	2	0.35	0.959315	O
AC004832.6	0	13	0.614454	1.03237	168.014	1.06578	4.80229	34.6928	573.9	0	0	0	0	934	0.627726	0.3	0.1	0.7	0.142857	0.857602	O
AC004835.1	0	33	1.39165	1.52883	109.857	2.33731	10.7027	198.774	1299.8	0	0	0	0	934	0.37065	1	0.8	2	0.4	0.997859	O
AC004835.2	0	0.2	0.000642398	0.00923752	1437.97	8.53318e-05	16.1423	288.743	0.6	0	0	0	0	934	0.99536	0	0	0	#NUM!	0.00535332	O
AC004836.1	0	26	0.258458	1.47657	571.3	2.18027	12.1409	170.469	241.4	0	0	0	0	934	0.909856	0	0	0.1	0	0.344754	O
AC004837.2	0	26	1.38448	1.66073	119.953	2.75801	7.87547	96.7357	1293.1	0	0	0	0	934	0.429489	1	0.6	2	0.3	0.986081	O
AC004837.3	0	8	0.0282655	0.283852	1004.23	0.0805721	25.0479	681.022	26.4	0	0	0	0	934	0.946045	0	0	0	#NUM!	0.116702	O
AC004839.1	0	5	0.495396	0.478912	96.6726	0.229357	2.85871	14.4441	462.7	0	0	0	0	934	0.456368	0.4	0.2	0.7	0.285714	0.895075	O
AC004840.1	0	5	0.291542	0.363211	124.583	0.131922	4.4936	39.6402	272.3	0	0	0	0	934	0.548301	0.2	0.1	0.4	0.25	0.778373	O
AC004840.2	0	3	0.0857602	0.210039	244.914	0.0441164	5.68321	55.7327	80.1	0	0	0	0	934	0.832595	0	0	0	#NUM!	0.248394	O
AC004846.1	0	25	1.39293	2.57089	184.566	6.60947	3.559	18.8082	1301	0	0	0	0	934	0.738979	0.3	0.1	2	0.05	0.765525	O
AC004846.2	0	12	1.3076	1.17003	89.4793	1.36898	2.84466	13.6878	1221.3	0	0	0	0	934	0.411614	1	0.6	2	0.3	0.982869	O
AC004847.1	0	377	6.76724	27.0478	399.688	731.585	6.8668	62.712	6320.6	0	0	0	0	934	0.930501	0.1	0	0.2	0	0.533191	O
AC004852.2	0	406	0.685332	13.5757	1980.89	184.299	28.7091	854.489	640.1	0	0	0	0	934	0.995501	0	0	0	#NUM!	0.0556745	O
AC004852.3	0	4	0.0150964	0.178589	1182.99	0.031894	16.5716	314.65	14.1	0	0	0	0	934	0.992399	0	0	0	#NUM!	0.0171306	O
AC004853.1	0	0.9	0.00513919	0.0381138	741.631	0.00145266	16.0046	340.626	4.8	0	0	0	0	934	0.973367	0	0	0	#NUM!	0.0364026	O
AC004853.2	0	0.8	0.00449679	0.0330823	735.688	0.00109444	16.3205	363.692	4.2	0	0	0	0	934	0.973335	0	0	0	#NUM!	0.0342612	O
AC004854.1	0	13	0.314561	0.651243	207.032	0.424118	9.74039	162.933	293.8	0	0	0	0	934	0.706326	0.2	0	0.4	0	0.544968	O
AC004854.2	0	9	0.799251	0.839824	105.076	0.705305	3.18019	17.1338	746.5	0	0	0	0	934	0.472312	0.6	0.3	1	0.3	0.971092	O
AC004858.1	0	6	0.0859743	0.279692	325.32	0.0782275	12.4184	230.872	80.3	0	0	0	0	934	0.850295	0	0	0	#NUM!	0.226981	O
AC004862.1	0	15	0.0524625	0.604653	1152.54	0.365605	19.4768	436.844	49	0	0	0	0	934	0.987117	0	0	0	#NUM!	0.0567452	O
AC004865.1	0	1	0.0464668	0.0842554	181.324	0.00709897	4.4374	37.758	43.4	0	0	0	0	934	0.720912	0	0	0.1	0	0.353319	O
AC004865.2	0	100	2.00171	7.6229	380.819	58.1086	8.1976	81.1946	1869.6	0	0	0	0	934	0.798666	0.5	0.2	0.9	0.222222	0.948608	O
AC004866.1	0	18	0.0549251	0.678227	1234.82	0.459992	21.5942	540.086	51.3	0	0	0	0	934	0.990811	0	0	0	#NUM!	0.0203426	O
AC004866.2	0	3	0.00781585	0.106352	1360.72	0.0113108	24.5152	675.494	7.3	0	0	0	0	934	0.991625	0	0	0	#NUM!	0.0182013	O
AC004869.1	0	3	0.00802998	0.106638	1328	0.0113717	24.7275	673.954	7.5	0	0	0	0	934	0.987623	0	0	0	#NUM!	0.0289079	O
AC004869.2	0	1	0.00567452	0.049865	878.754	0.00248652	12.2782	194.716	5.3	0	0	0	0	934	0.987011	0	0	0	#NUM!	0.0171306	O
AC004870.1	0	120	0.222377	3.99206	1795.18	15.9365	29.1108	871.561	207.7	0	0	0	0	934	0.969435	0	0	0	#NUM!	0.233405	O
AC004870.2	0	95	1.86049	6.20977	333.77	38.5613	7.00741	71.8859	1737.7	0	0	0	0	934	0.88676	0	0	0.6	0	0.475375	O
AC004870.3	0	8	0.112955	0.428529	379.38	0.183637	9.73673	140.558	105.5	0	0	0	0	934	0.899456	0	0	0	#NUM!	0.233405	O
AC004870.4	0	11	0.105996	0.539805	509.271	0.29139	12.2923	203.81	99	0	0	0	0	934	0.929976	0	0	0	#NUM!	0.200214	O
AC004872.1	0	0.3	0.000749465	0.0126574	1688.86	0.000160209	19.4201	408.424	0.7	0	0	0	0	934	0.996788	0	0	0	#NUM!	0.00428265	O
AC004875.1	0	1	0.0162741	0.0866961	532.725	0.00751622	7.4433	64.4755	15.2	0	0	0	0	934	0.965542	0	0	0	#NUM!	0.0556745	O
AC004877.1	0	3	0.203854	0.304637	149.439	0.092804	4.59288	33.1491	190.4	0	0	0	0	934	0.607472	0.1	0	0.3	0	0.716274	O
AC004877.2	0	17	2.91617	2.41439	82.7933	5.82929	1.3947	2.64553	2723.7	0	0	0	0	934	0.436071	2	1	4	0.25	0.982869	O
AC004882.1	0	108	0.651606	5.54454	850.904	30.742	14.5044	239.074	608.6	0	0	0	0	934	0.9618	0	0	0.1	0	0.367238	O
AC004884.1	0	1	0.0657388	0.141435	215.147	0.0200039	2.80097	9.65709	61.4	0	0	0	0	934	0.826594	0	0	0	#NUM!	0.239829	O
AC004884.2	0	13	1.13148	1.30357	115.209	1.69929	3.91342	23.2424	1056.8	0	0	0	0	934	0.480537	0.8	0.4	1	0.4	0.957173	O
AC004888.1	0	25	0.150428	1.00082	665.315	1.00165	18.2477	420.497	140.5	0	0	0	0	934	0.947871	0	0	0	#NUM!	0.175589	O
AC004889.1	0	22	0.989829	1.57278	158.894	2.47363	5.52685	51.936	924.5	0	0	0	0	934	0.624833	0.6	0.1	1	0.1	0.770878	O
AC004890.1	0	24	0.57955	1.05478	182	1.11256	13.1087	266.623	541.3	0	0	0	0	934	0.58025	0.4	0	0.8	0	0.701285	O
AC004890.2	0.1	43	5.00514	5.04702	100.837	25.4724	2.7029	10.7084	4674.8	0	0	0	0	934	0.467636	3	2	6	0.333333	1	O
AC004890.3	0	10	1.72377	1.46451	84.9599	2.14479	1.99859	5.86247	1610	0	0	0	0	934	0.419254	1	0.8	2	0.4	0.985011	O
AC004893.1	0	5	0.474946	0.45978	96.8066	0.211397	3.59975	22.1467	443.6	0	0	0	0	934	0.435686	0.4	0.2	0.6	0.333333	0.946467	O
AC004893.2	0.1	22	3.39036	2.51321	74.1281	6.31624	2.36141	8.96378	3166.6	0	0	0	0	934	0.357707	3	2	4	0.5	1	O
AC004895.1	0	3	0.457709	0.402057	87.8413	0.16165	2.14425	7.04782	427.5	0	0	0	0	934	0.434325	0.4	0.2	0.6	0.333333	0.933619	O
AC004898.1	0	10	0.44561	0.632148	141.861	0.399611	7.70229	89.7605	416.2	0	0	0	0	934	0.50214	0.3	0.1	0.6	0.166667	0.90257	O
AC004899.1	0	0.1	0.000214133	0.00462497	2159.86	2.13903e-05	21.5754	464.491	0.2	0	0	0	0	934	0.997859	0	0	0	#NUM!	0.00214133	O
AC004899.2	0	0.1	0.000214133	0.00462497	2159.86	2.13903e-05	21.5754	464.491	0.2	0	0	0	0	934	0.997859	0	0	0	#NUM!	0.00214133	O
AC004906.1	0	3	0.120021	0.279365	232.762	0.0780446	4.22158	25.5556	112.1	0	0	0	0	934	0.829044	0	0	0.1	0	0.315846	O
AC004908.1	0	52	7.47773	6.14607	82.1916	37.7741	2.38141	9.46538	6984.2	0	0	0	0	934	0.402327	6	4	10	0.4	0.989293	O
AC004908.2	0	48	5.85846	4.41754	75.4045	19.5146	2.73599	15.873	5471.8	0	0	0	0	934	0.367227	5	3	7	0.428571	0.992505	O
AC004908.3	0	17	1.81692	2.01347	110.818	4.05408	2.95653	12.7853	1697	0	0	0	0	934	0.498093	1	0.7	2	0.35	0.966809	O
AC004910.1	0	1	0.00952891	0.0660085	692.718	0.00435712	10.6287	133.316	8.9	0	0	0	0	934	0.977251	0	0	0	#NUM!	0.0396146	O
AC004911.1	0	13	0.122698	0.865399	705.308	0.748916	11.2436	142.812	114.6	0	0	0	0	934	0.963831	0	0	0	#NUM!	0.156317	O
AC004917.1	0	8	0.237794	0.61433	258.345	0.377402	6.96088	64.6055	222.1	0	0	0	0	934	0.775826	0.1	0	0.2	0	0.529979	O
AC004918.1	0.2	75	6.30407	5.775	91.6076	33.3507	4.15503	32.6065	5888	0	0	0	0	934	0.406347	5	3	8	0.375	1	O
AC004918.3	0	95	10.3836	8.91026	85.8108	79.3928	2.95505	16.7353	9698.3	0	0	0	0	934	0.4069	8	5	13	0.384615	0.998929	O
AC004920.1	0	6	0.0641328	0.308557	481.122	0.0952073	11.4751	181.451	59.9	0	0	0	0	934	0.937617	0	0	0	#NUM!	0.139186	O
AC004921.1	0	2	0.0845824	0.166928	197.355	0.0278649	4.97262	41.6238	79	0	0	0	0	934	0.748605	0	0	0.1	0	0.405782	O
AC004923.1	0	36	1.1288	2.52075	223.312	6.35419	6.91935	67.689	1054.3	0	0	0	0	934	0.703065	0.4	0.1	1	0.1	0.814775	O
AC004923.2	0	11	0.0704497	0.571683	811.477	0.326821	15.4592	264.396	65.8	0	0	0	0	934	0.963239	0	0	0	#NUM!	0.11242	O
AC004923.3	0	0.3	0.00182013	0.0192826	1059.41	0.000371818	11.2511	132.341	1.7	0	0	0	0	934	0.99175	0	0	0	#NUM!	0.00963597	O
AC004923.4	0	64	4.09657	4.33149	105.735	18.7618	5.43236	53.0629	3826.2	0	0	0	0	934	0.432581	3	2	5	0.4	0.997859	O
AC004924.1	0	5	0.0713062	0.307935	431.849	0.0948242	9.84019	121.425	66.6	0	0	0	0	934	0.904598	0	0	0	#NUM!	0.221627	O
AC004925.1	0	7	0.195396	0.557123	285.125	0.310386	6.73742	58.7874	182.5	0	0	0	0	934	0.825556	0	0	0.2	0	0.41863	O
AC004930.1	0	32	0.325803	1.97775	607.037	3.91148	10.1197	122.909	304.3	0	0	0	0	934	0.963471	0	0	0	#NUM!	0.134904	O
AC004936.1	0	124	0.225589	4.28728	1900.48	18.3808	26.6104	752.553	210.7	0	0	0	0	934	0.995307	0	0	0	#NUM!	0.0449679	O
AC004938.1	0	0.4	0.00642398	0.0409095	636.824	0.00167359	6.96029	51.7612	6	0	0	0	0	934	0.977409	0	0	0	#NUM!	0.0267666	O
AC004941.1	0	1	0.0222698	0.059263	266.113	0.0035121	6.91913	90.2146	20.8	0	0	0	0	934	0.840605	0	0	0	#NUM!	0.187366	O
AC004941.2	0	1	0.0174518	0.0868993	497.938	0.00755149	6.21527	45.6001	16.3	0	0	0	0	934	0.963052	0	0	0	#NUM!	0.0492505	O
AC004943.1	0	11	1.22934	1.18071	96.0446	1.39408	2.93039	14.1829	1148.2	0	0	0	0	934	0.438814	1	0.5	2	0.25	0.989293	O
AC004943.2	0	33	6.40021	4.38229	68.471	19.2045	1.59101	3.69301	5977.8	0	0	0	0	934	0.354881	5	3	8	0.375	0.997859	O
AC004943.3	0	5	0.288972	0.410077	141.909	0.168163	4.82118	38.1663	269.9	0	0	0	0	934	0.586151	0.2	0.1	0.4	0.25	0.755889	O
AC004945.1	0	3	0.0412206	0.145172	352.185	0.021075	10.9282	192.015	38.5	0	0	0	0	934	0.887269	0	0	0	#NUM!	0.192719	O
AC004946.1	0	1	0.00364026	0.037437	1028.42	0.00140153	21.1608	542.234	3.4	0	0	0	0	934	0.985074	0	0	0	#NUM!	0.0224839	O
AC004947.1	0	96	0.391863	3.87857	989.776	15.0433	20.2768	456.601	366	0	0	0	0	934	0.952564	0	0	0.1	0	0.291221	O
AC004947.2	0	87	0.409422	3.38952	827.881	11.4889	19.6173	468.26	382.4	0	0	0	0	934	0.957419	0	0	0.1	0	0.252677	O
AC004948.1	0	6	0.305032	0.50645	166.032	0.256491	5.0887	37.8224	284.9	0	0	0	0	934	0.632974	0.2	0	0.4	0	0.736617	O
AC004951.1	0.8	74	12.0251	8.84963	73.5932	78.3159	2.01671	6.38061	11231.4	0	0	0	0	934	0.369141	10	6	16	0.375	1	O
AC004951.2	0	24	1.50503	1.70802	113.487	2.91733	7.45154	79.0217	1405.7	0	0	0	0	934	0.388159	1	0.8	2	0.4	0.991435	O
AC004951.3	0	18	2.11777	1.7299	81.685	2.99257	2.71444	14.4685	1978	0	0	0	0	934	0.391337	2	1	3	0.333333	0.996788	O
AC004951.4	0	4	0.453747	0.403311	88.8846	0.16266	2.91659	15.7358	423.8	0	0	0	0	934	0.420743	0.3	0.2	0.6	0.333333	0.958244	O
AC004965.1	0	2	0.00781585	0.0822574	1052.44	0.00676629	17.9988	394.786	7.3	0	0	0	0	934	0.988956	0	0	0	#NUM!	0.0182013	O
AC004967.1	3	165	30.5792	17.6786	57.8123	312.531	2.0543	8.67828	28561	0	0	0	0	934	0.294971	27	18	38	0.473684	1	O
AC004969.1	0	29	1.43576	2.2919	159.63	5.25282	5.30831	46.0917	1341	0	0	0	0	934	0.61933	0.7	0.2	2	0.1	0.90364	O
AC004972.1	0	9	0.0237687	0.331828	1396.07	0.11011	23.3665	598.264	22.2	0	0	0	0	934	0.987364	0	0	0	#NUM!	0.0460385	O
AC004973.1	0	4	0.107388	0.239236	222.778	0.0572337	7.81992	95.279	100.3	0	0	0	0	934	0.732094	0	0	0.1	0	0.46788	O
AC004975.1	0	27	3.40803	2.74013	80.4023	7.50833	1.84473	7.32113	3183.1	0	0	0	0	934	0.413316	3	2	4	0.5	0.965739	O
AC004975.2	0	9	0.361135	0.801646	221.98	0.642636	4.59716	30.2049	337.3	0	0	0	0	934	0.789054	0.1	0	0.3	0	0.509636	O
AC004980.1	0.4	62	6.50749	4.89142	75.166	23.926	5.13816	41.1518	6078	0	0	0	0	934	0.304988	6	4	8	0.5	1	O
AC004980.2	0	24	2.18779	2.25003	102.844	5.06262	3.53057	22.0314	2043.4	0	0	0	0	934	0.463063	2	0.9	3	0.3	0.973233	O
AC004980.3	0	53	1.42216	2.62368	184.485	6.8837	10.3333	171.762	1328.3	0	0	0	0	934	0.577575	0.8	0.4	2	0.2	0.923983	O
AC004980.4	0	26	0.252141	1.26582	502.029	1.60231	12.4678	211.027	235.5	0	0	0	0	934	0.931049	0	0	0	#NUM!	0.182013	O
AC004982.1	0	19	0.899143	1.37216	152.608	1.88283	5.24277	45.7717	839.8	0	0	0	0	934	0.585667	0.5	0.2	1	0.2	0.941113	O
AC004982.2	0	62	3.99818	5.13899	128.533	26.4093	4.81272	37.8676	3734.3	0	0	0	0	934	0.523643	2	1	5	0.2	0.995717	O
AC004986.1	0	3	0.0308351	0.128775	417.625	0.016583	14.5943	309.206	28.8	0	0	0	0	934	0.901454	0	0	0	#NUM!	0.1606	O
AC004987.1	0	0.6	0.00256959	0.0248	965.134	0.000615041	17.0106	372.543	2.4	0	0	0	0	934	0.986527	0	0	0	#NUM!	0.0182013	O
AC004987.2	0	6	0.357709	0.439526	122.872	0.193183	4.87939	40.9356	334.1	0	0	0	0	934	0.500477	0.2	0.1	0.4	0.25	0.905782	O
AC004987.3	0	2	0.0283726	0.106277	374.578	0.0112949	10.153	150.512	26.5	0	0	0	0	934	0.893148	0	0	0	#NUM!	0.165953	O
AC004987.4	0	12	0.274304	0.47774	174.164	0.228235	16.2032	389.459	256.2	0	0	0	0	934	0.579043	0.2	0	0.4	0	0.663812	O
AC004988.1	0	118	0.706103	5.7574	815.377	33.1476	15.0208	262.236	659.5	0	0	0	0	934	0.958561	0	0	0.1	0	0.350107	O
AC004990.1	0	43	0.677623	2.70032	398.498	7.29171	8.1902	89.9151	632.9	0	0	0	0	934	0.893532	0	0	0.2	0	0.482869	O
AC004994.1	0	3	0.0640257	0.208376	325.456	0.0434204	7.24541	74.07	59.8	0	0	0	0	934	0.886101	0	0	0	#NUM!	0.182013	O
AC004997.1	0	2	0.17666	0.202903	114.855	0.0411695	4.14675	29.1156	165	0	0	0	0	934	0.493152	0.1	0.1	0.2	0.5	0.794433	O
AC005000.1	0	85	3.31585	3.36074	101.354	11.2946	15.7815	374.859	3097	0	0	0	0	934	0.341359	3	2	4	0.5	0.977516	O
AC005000.2	0	2	0.0511777	0.141246	275.991	0.0199504	5.18128	46.7197	47.8	0	0	0	0	934	0.875346	0	0	0	#NUM!	0.180942	O
AC005002.1	0	0.2	0.000856531	0.0103173	1204.54	0.000106447	13.4422	201.91	0.8	0	0	0	0	934	0.993308	0	0	0	#NUM!	0.00749465	O
AC005002.2	0	0.5	0.0019272	0.0230692	1197.03	0.000532188	14.9713	266.915	1.8	0	0	0	0	934	0.9931	0	0	0	#NUM!	0.00856531	O
AC005005.1	0	0.8	0.0389722	0.0838606	215.181	0.0070326	3.99511	24.889	36.4	0	0	0	0	934	0.798827	0	0	0.1	0	0.269807	O
AC005005.2	0	4	0.0444325	0.194253	437.186	0.0377342	12.0782	207.539	41.5	0	0	0	0	934	0.919463	0	0	0	#NUM!	0.139186	O
AC005005.3	0	12	1.66874	1.70387	102.105	2.90316	2.17194	6.33813	1558.6	0	0	0	0	934	0.491715	1	0.6	2	0.3	0.965739	O
AC005005.4	0	1	0.0900428	0.0820255	91.0961	0.00672819	3.32702	26.4351	84.1	0	0	0	0	934	0.387401	0.1	0	0.1	0	0.733405	O
AC005006.1	0	45	0.579122	2.41234	416.551	5.81938	10.9776	160.58	540.9	0	0	0	0	934	0.853526	0	0	0.4	0	0.461456	O
AC005008.1	0	11	0.0914347	0.737752	806.862	0.544278	11.0467	132.265	85.4	0	0	0	0	934	0.980269	0	0	0	#NUM!	0.0856531	O
AC005008.2	0	67	0.432227	3.53308	817.413	12.4826	12.4972	185.309	403.7	0	0	0	0	934	0.98002	0	0	0	#NUM!	0.140257	O
AC005009.1	0	14	0.33651	1.08131	321.33	1.16922	6.61518	57.4174	314.3	0	0	0	0	934	0.873343	0	0	0.2	0	0.316916	O
AC005009.2	0	7	0.210493	0.605846	287.823	0.367049	5.62468	39.8237	196.6	0	0	0	0	934	0.845945	0	0	0.1	0	0.404711	O
AC005011.1	0	2	0.00920771	0.0913212	991.791	0.00833957	15.0069	276.897	8.6	0	0	0	0	934	0.989343	0	0	0	#NUM!	0.0171306	O
AC005013.1	0	17	0.261777	1.17212	447.756	1.37388	9.27656	101.525	244.5	0	0	0	0	934	0.905289	0	0	0.1	0	0.307281	O
AC005014.1	0	1	0.0486081	0.0870697	179.126	0.00758113	3.2891	19.9845	45.4	0	0	0	0	934	0.739697	0	0	0.1	0	0.343683	O
AC005014.2	0	8	0.74379	0.806777	108.468	0.650889	3.24759	18.1856	694.7	0	0	0	0	934	0.490781	0.5	0.225	1	0.225	0.922912	O
AC005014.3	0	13	0.430407	0.87894	204.212	0.772536	5.75036	55.6934	402	0	0	0	0	934	0.739567	0	0	0.6	0	0.486081	O
AC005017.1	0	0.4	0.001606	0.0187381	1166.76	0.000351116	14.9247	262.184	1.5	0	0	0	0	934	0.992934	0	0	0	#NUM!	0.00963597	O
AC005019.1	0	4	0.00995717	0.135766	1363.5	0.0184324	27.4315	802.26	9.3	0	0	0	0	934	0.985368	0	0	0	#NUM!	0.0321199	O
AC005019.2	0	19	0.128587	0.880652	684.87	0.775548	14.0533	252.018	120.1	0	0	0	0	934	0.960549	0	0	0	#NUM!	0.125268	O
AC005020.1	0	8	0.454283	0.527525	116.123	0.278283	5.37847	55.533	424.3	0	0	0	0	934	0.490915	0.3	0.2	0.6	0.333333	0.873662	O
AC005020.2	0	6	0.511563	0.828379	161.931	0.686211	3.29045	12.8861	477.8	0	0	0	0	934	0.661725	0.2	0.1	0.6	0.166667	0.763383	O
AC005021.1	0	12	0.867345	1.21097	139.618	1.46645	4.00756	24.5968	810.1	0	0	0	0	934	0.585916	0.5	0.2	1	0.2	0.800857	O
AC005033.1	0	1	0.0163812	0.0624557	381.266	0.00390072	6.90457	76.7881	15.3	0	0	0	0	934	0.929357	0	0	0	#NUM!	0.0995717	O
AC005034.1	0	2	0.0134904	0.105325	780.739	0.0110933	15.4764	276.944	12.6	0	0	0	0	934	0.971908	0	0	0	#NUM!	0.0556745	O
AC005034.2	0	8	0.655567	0.754583	115.104	0.569396	3.58635	20.6058	612.3	0	0	0	0	934	0.501627	0.5	0.2	0.8	0.25	0.894004	O
AC005034.3	2	53	13.9047	6.41847	46.1604	41.1967	1.58084	5.16147	12987	0	0	0	0	934	0.241481	13	10	17	0.588235	1	O
AC005034.4	0	7	0.381478	0.623916	163.552	0.389271	5.06546	37.756	356.3	0	0	0	0	934	0.617682	0.2	0.1	0.5	0.2	0.805139	O
AC005034.5	0.2	20	4.37281	2.54241	58.1414	6.46385	1.6459	4.88008	4084.2	0	0	0	0	934	0.299168	4	3	5	0.6	1	O
AC005035.1	0	63	0.946253	4.41727	466.818	19.5123	8.07251	81.1738	883.8	0	0	0	0	934	0.935695	0	0	0.1	0	0.351178	O
AC005037.1	0	7	0.785011	0.75389	96.0356	0.56835	2.72213	12.2039	733.2	0	0	0	0	934	0.448386	0.6	0.3	1	0.3	0.956103	O
AC005040.1	0	2	0.00310493	0.0696107	2241.95	0.00484565	26.4583	738.408	2.9	0	0	0	0	934	0.998117	0	0	0	#NUM!	0.00321199	O
AC005041.1	0	39	4.04315	4.54073	112.307	20.6183	3.11206	14.2219	3776.3	0	0	0	0	934	0.501787	3	1	5	0.2	0.994647	O
AC005041.2	0	15	0.148501	0.819022	551.526	0.670796	13.0359	200.656	138.7	0	0	0	0	934	0.921476	0	0	0	#NUM!	0.206638	O
AC005041.3	0	19	2.69743	2.6384	97.8117	6.96117	2.00021	5.60141	2519.4	0	0	0	0	934	0.485007	2	0.9	4	0.225	0.977516	O
AC005042.1	0	16	0.935225	1.24324	132.935	1.54565	4.57166	35.218	873.5	0	0	0	0	934	0.540142	0.6	0.3	1	0.3	0.933619	O
AC005042.2	0	1	0.0130621	0.0776162	594.209	0.00602427	9.94138	113.588	12.2	0	0	0	0	934	0.963703	0	0	0	#NUM!	0.0631692	O
AC005042.3	0	3	0.0175589	0.128859	733.865	0.0166045	15.2273	317.085	16.4	0	0	0	0	934	0.976354	0	0	0	#NUM!	0.0353319	O
AC005046.1	0	167	12.5244	16.1815	129.2	261.841	2.96502	14.2522	11697.8	0	0	0	0	934	0.583931	7	2	16	0.125	0.995717	O
AC005050.1	0	23	0.505353	1.25033	247.416	1.56332	8.85294	125.538	472	0	0	0	0	934	0.748085	0.1	0	0.5	0	0.650964	O
AC005052.1	0	10	0.163383	0.609946	373.322	0.372034	10.3774	136.302	152.6	0	0	0	0	934	0.853374	0	0	0.1	0	0.384368	O
AC005056.1	0	56	1.34079	3.58293	267.225	12.8374	6.72363	71.6133	1252.3	0	0	0	0	934	0.817138	0.2	0	1	0	0.61242	O
AC005062.1	0	15	0.389293	1.02055	262.153	1.04151	8.6571	101.65	363.6	0	0	0	0	934	0.760412	0.1	0	0.4	0	0.59636	O
AC005064.1	0	16	0.104283	0.773934	742.15	0.598974	14.3601	247.735	97.4	0	0	0	0	934	0.963362	0	0	0	#NUM!	0.146681	O
AC005066.1	0	1	0.00524625	0.0424882	809.877	0.00180525	16.0253	336.607	4.9	0	0	0	0	934	0.979657	0	0	0	#NUM!	0.0310493	O
AC005070.1	0	3	0.0640257	0.203852	318.39	0.0415555	7.69195	81.3646	59.8	0	0	0	0	934	0.869909	0	0	0	#NUM!	0.215203	O
AC005070.2	0	9	0.558351	0.774825	138.77	0.600354	4.00099	26.7905	521.5	0	0	0	0	934	0.591842	0.3	0	0.7	0	0.730193	O
AC005070.3	0	7	1.27024	0.932303	73.396	0.869188	1.77785	4.14531	1186.4	0	0	0	0	934	0.362178	1	0.7	2	0.35	0.994647	O
AC005072.1	0	2	0.10803	0.17376	160.845	0.0301927	5.47793	48.1644	100.9	0	0	0	0	934	0.622251	0.1	0	0.1	0	0.584582	O
AC005076.1	0	43	3.97452	3.56684	89.7426	12.7223	3.68726	27.0326	3712.2	0	0	0	0	934	0.411116	3	2	5	0.4	0.996788	O
AC005077.1	0	9	0.350107	0.78467	224.123	0.615707	6.58156	56.6285	327	0	0	0	0	934	0.712526	0.2	0	0.4	0	0.61349	O
AC005077.2	0	20	0.543897	1.40163	257.701	1.96457	8.07738	90.9523	508	0	0	0	0	934	0.747259	0.2	0	0.5	0	0.699143	O
AC005077.3	0	3	0.0938972	0.186739	198.876	0.0348716	5.43709	65.0612	87.7	0	0	0	0	934	0.774359	0	0	0.2	0	0.335118	O
AC005077.4	0	103	3.31831	8.26651	249.118	68.3353	5.3713	40.4444	3099.3	0	0	0	0	934	0.791237	0.6	0.2	2	0.1	0.916488	O
AC005082.1	0	34	0.552141	2.47084	447.501	6.10503	7.35744	66.9173	515.7	0	0	0	0	934	0.89409	0.1	0	0.1	0	0.59636	O
AC005083.1	0	262	8.32077	19.7711	237.611	390.896	6.50836	57.0228	7771.6	0	0	0	0	934	0.755315	2	0.1	9	0.0111111	0.83833	O
AC005084.1	0	2	0.0957173	0.207219	216.491	0.0429398	4.54716	31.9984	89.4	0	0	0	0	934	0.795805	0	0	0.2	0	0.304069	O
AC005086.1	0	3	0.16531	0.23639	142.997	0.05588	4.66308	37.5705	154.4	0	0	0	0	934	0.595781	0.1	0	0.2	0	0.67773	O
AC005086.2	0	9	0.0602784	0.374447	621.196	0.14021	19.0388	416.01	56.3	0	0	0	0	934	0.920974	0	0	0	#NUM!	0.138116	O
AC005086.3	0	13	0.913169	0.936166	102.518	0.876407	4.21578	38.2888	852.9	0	0	0	0	934	0.461535	0.8	0.3	1	0.3	0.866167	O
AC005086.4	0	4	0.223769	0.383883	171.553	0.147366	3.73957	22.1958	209	0	0	0	0	934	0.714047	0	0	0.3	0	0.445396	O
AC005088.1	0	3	0.109957	0.289542	263.322	0.0838343	5.56915	42.3543	102.7	0	0	0	0	934	0.841434	0	0	0.2	0	0.268737	O
AC005089.1	0	17	0.44743	1.31407	293.693	1.72678	6.91287	65.7775	417.9	0	0	0	0	934	0.831429	0.1	0	0.3	0	0.525696	O
AC005090.1	0	5	0.0211991	0.242044	1141.76	0.0585855	18.9396	384.038	19.8	0	0	0	0	934	0.987055	0	0	0	#NUM!	0.0364026	O
AC005091.1	0	2	0.170985	0.173556	101.504	0.0301219	2.75441	16.6622	159.7	0	0	0	0	934	0.485804	0.1	0.1	0.2	0.5	0.786938	O
AC005094.1	0	2	0.00813705	0.077737	955.347	0.00604304	19.3112	467.89	7.6	0	0	0	0	934	0.984983	0	0	0	#NUM!	0.0246253	O
AC005096.1	0	4	0.287045	0.374328	130.407	0.140121	3.83046	23.1494	268.1	0	0	0	0	934	0.563319	0.2	0.1	0.4	0.25	0.785867	O
AC005099.1	0	9	0.0503212	0.348131	691.817	0.121195	20.5771	491.834	47	0	0	0	0	934	0.90349	0	0	0	#NUM!	0.207709	O
AC005102.1	0	4	0.117559	0.40122	341.293	0.160978	6.2246	46.2526	109.8	0	0	0	0	934	0.896167	0	0	0	#NUM!	0.236617	O
AC005104.1	0	154	8.95642	7.09794	79.2497	50.3807	9.74283	187.536	8365.3	0	0	0	0	934	0.327338	8	5	12	0.416667	0.993576	O
AC005104.2	0	3	0.393041	0.463484	117.923	0.214818	2.73346	10.0293	367.1	0	0	0	0	934	0.541861	0.3	0.1	0.5	0.2	0.835118	O
AC005105.1	0	3	0.0343683	0.150835	438.877	0.0227511	12.0031	197.007	32.1	0	0	0	0	934	0.911835	0	0	0	#NUM!	0.158458	O
AC005150.1	0	86	1.13062	4.96033	438.727	24.6049	10.2025	129.181	1056	0	0	0	0	934	0.821665	0.3	0.1	0.6	0.166667	0.793362	O
AC005154.1	0.3	27	4.59133	3.07713	67.0204	9.4687	1.89954	6.15857	4288.3	0	0	0	0	934	0.339322	4	2	6	0.333333	1	O
AC005154.2	0	30	2.75632	2.65389	96.2839	7.04313	3.06674	19.817	2574.4	0	0	0	0	934	0.459439	2	1	4	0.25	0.975375	O
AC005154.3	0	20	2.18908	2.22941	101.842	4.97026	2.35936	8.77711	2044.6	0	0	0	0	934	0.48918	2	0.7	3	0.233333	0.988223	O
AC005154.5	0	29	2.99743	3.07076	102.446	9.42958	2.71648	12.0163	2799.6	0	0	0	0	934	0.481455	2	1	4	0.25	0.96788	O
AC005154.6	0	2	0.0901499	0.159075	176.456	0.0253048	4.03631	29.3124	84.2	0	0	0	0	934	0.720524	0	0	0.1	0	0.442184	O
AC005156.1	0	3	0.128587	0.203787	158.482	0.0415292	5.62219	58.276	120.1	0	0	0	0	934	0.64175	0.1	0	0.2	0	0.572805	O
AC005160.1	0	4	0.0246253	0.152695	620.075	0.0233158	19.8419	497.025	23	0	0	0	0	934	0.944223	0	0	0	#NUM!	0.0931478	O
AC005162.1	0	4	0.064454	0.271749	421.618	0.0738477	9.03504	107.463	60.2	0	0	0	0	934	0.922564	0	0	0	#NUM!	0.158458	O
AC005162.2	0	7	0.125803	0.48936	388.989	0.239473	7.74372	76.3416	117.5	0	0	0	0	934	0.907257	0	0	0	#NUM!	0.239829	O
AC005162.3	0	17	0.211991	0.927758	437.639	0.860735	10.9761	155.016	198	0	0	0	0	934	0.887072	0	0	0.1	0	0.358672	O
AC005165.1	0	103	0.543041	3.91137	720.272	15.2988	20.7043	513.803	507.2	0	0	0	0	934	0.901745	0	0	0.2	0	0.474304	O
AC005165.2	0	724	0.798287	23.6904	2967.66	561.235	30.5569	933.816	745.6	0	0	0	0	934	0.998369	0	0	0	#NUM!	0.0481799	O
AC005176.1	0	8	0.0284797	0.344615	1210.04	0.118759	19.3364	405.516	26.6	0	0	0	0	934	0.98712	0	0	0	#NUM!	0.0471092	O
AC005176.2	0	2	0.00685225	0.0870878	1270.94	0.00758429	16.6788	328.26	6.4	0	0	0	0	934	0.994078	0	0	0	#NUM!	0.00856531	O
AC005178.1	0	0.9	0.00385439	0.0377009	978.128	0.00142136	16.7695	357.295	3.6	0	0	0	0	934	0.987806	0	0	0	#NUM!	0.0192719	O
AC005180.1	0	68	1.18651	3.21367	270.851	10.3277	12.8329	227.461	1108.2	0	0	0	0	934	0.706072	0.5	0	1	0	0.740899	O
AC005180.2	0	69	1.35054	3.27807	242.723	10.7457	12.0026	212.094	1261.4	0	0	0	0	934	0.691523	0.55	0.1	2	0.05	0.785867	O
AC005181.1	0	1	0.0143469	0.0707315	493.009	0.00500295	8.63966	93.679	13.4	0	0	0	0	934	0.950382	0	0	0	#NUM!	0.0792291	O
AC005183.1	0	2	0.138651	0.184253	132.89	0.0339493	4.67133	36.4272	129.5	0	0	0	0	934	0.545767	0.1	0	0.2	0	0.707709	O
AC005185.1	0	49	0.0568522	1.60372	2820.86	2.57193	30.5309	932.742	53.1	0	0	0	0	934	0.997514	0	0	0	#NUM!	0.0278373	O
AC005186.1	0	12	0.230407	0.72139	313.094	0.520403	7.46754	88.0613	215.2	0	0	0	0	934	0.869602	0	0	0.1	0	0.32334	O
AC005189.1	0	3	0.128373	0.240574	187.403	0.0578758	4.01146	30.4003	119.9	0	0	0	0	934	0.759795	0	0	0.2	0	0.361884	O
AC005191.1	0	0.2	0.000214133	0.0065442	3056.14	4.28266e-05	30.5614	934	0.2	0	0	0	0	934	0.998929	0	0	0	#NUM!	0.00107066	O
AC005197.1	0	6	0.497109	0.821341	165.223	0.6746	2.78414	9.23884	464.3	0	0	0	0	934	0.705876	0.2	0	0.6	0	0.6606	O
AC005208.1	0	37	0.265739	1.82385	686.333	3.32643	14.8749	266.014	248.2	0	0	0	0	934	0.95821	0	0	0	#NUM!	0.187366	O
AC005209.1	0	14	0.0436831	0.480351	1099.63	0.230737	26.5636	766.411	40.8	0	0	0	0	934	0.97348	0	0	0	#NUM!	0.0620985	O
AC005220.1	0	19	0.236617	0.912006	385.436	0.831755	12.7739	221.089	221	0	0	0	0	934	0.82319	0.1	0	0.2	0	0.502141	O
AC005224.1	0	20	2.03158	1.65384	81.4062	2.73517	2.98054	19.4706	1897.5	0	0	0	0	934	0.3881	2	1	3	0.333333	0.994647	O
AC005224.2	0	2	0.0235546	0.0973486	413.289	0.00947674	11.9142	203.377	22	0	0	0	0	934	0.903631	0	0	0	#NUM!	0.14561	O
AC005224.3	0	2	0.0563169	0.157818	280.232	0.0249065	6.31488	57.7852	52.6	0	0	0	0	934	0.845645	0	0	0.1	0	0.266595	O
AC005224.4	0	67	2.81606	6.84453	243.054	46.8476	5.11703	33.4727	2630.2	0	0	0	0	934	0.791317	0.5	0	2	0	0.747323	O
AC005225.1	0	3	0.265203	0.371779	140.186	0.13822	3.54621	17.5779	247.7	0	0	0	0	934	0.594076	0.1	0.1	0.3	0.333333	0.768737	O
AC005225.2	0	12	0.325268	0.74303	228.437	0.552094	6.84013	78.1369	303.8	0	0	0	0	934	0.759018	0.1	0	0.3	0	0.583512	O
AC005225.3	0	15	0.848822	1.46158	172.189	2.13622	4.86489	34.1314	792.8	0	0	0	0	934	0.649197	0.4	0.1	1	0.1	0.808351	O
AC005225.4	0	0.6	0.00856531	0.0433273	505.846	0.00187725	8.06092	87.018	8	0	0	0	0	934	0.958539	0	0	0	#NUM!	0.0567452	O
AC005225.5	0	13	1.03555	1.26874	122.518	1.60969	3.261	16.4334	967.2	0	0	0	0	934	0.538423	0.7	0.3	1	0.3	0.931478	O
AC005229.1	0	0.6	0.00481799	0.037732	783.15	0.00142371	10.8311	137.742	4.5	0	0	0	0	934	0.983702	0	0	0	#NUM!	0.0246253	O
AC005229.2	0	7	0.0296574	0.304008	1025.07	0.0924207	18.3199	376.212	27.7	0	0	0	0	934	0.982788	0	0	0	#NUM!	0.0438972	O
AC005229.3	0	4	0.0191649	0.185737	969.154	0.0344983	16.6802	311.865	17.9	0	0	0	0	934	0.981177	0	0	0	#NUM!	0.0406852	O
AC005229.4	0.1	18	3.52441	2.33153	66.1538	5.43604	1.75779	4.98898	3291.8	0	0	0	0	934	0.336517	3	2	4	0.5	1	O
AC005230.1	0	14	0.313812	0.619383	197.374	0.383635	12.4556	257.102	293.1	0	0	0	0	934	0.662891	0.2	0	0.4	0	0.584582	O
AC005234.1	0	3	0.0479657	0.171779	358.13	0.0295082	8.75522	116.876	44.8	0	0	0	0	934	0.90321	0	0	0	#NUM!	0.171306	O
AC005237.1	0	24	0.363704	1.40364	385.928	1.9702	10.9996	146.498	339.7	0	0	0	0	934	0.818479	0.1	0	0.3	0	0.549251	O
AC005237.2	0	8	0.547645	0.976042	178.225	0.952658	3.97804	20.7774	511.5	0	0	0	0	934	0.694338	0.3	0	0.7	0	0.604925	O
AC005242.1	0	4	0.0131692	0.143109	1086.7	0.0204802	23.8365	649.589	12.3	0	0	0	0	934	0.983052	0	0	0	#NUM!	0.0374732	O
AC005244.1	0	4	0.345503	0.453279	131.194	0.205462	3.17887	15.6243	322.7	0	0	0	0	934	0.589919	0.2	0	0.5	0	0.697002	O
AC005244.2	0	21	0.0421842	0.692324	1641.19	0.479312	29.825	902.92	39.4	0	0	0	0	934	0.957391	0	0	0	#NUM!	0.12955	O
AC005252.1	0	0.1	0.000642398	0.00799347	1244.32	6.38956e-05	12.376	151.489	0.6	0	0	0	0	934	0.993576	0	0	0	#NUM!	0.00642398	O
AC005252.2	0	0.3	0.00353319	0.0226427	640.856	0.000512691	7.57686	66.3744	3.3	0	0	0	0	934	0.976867	0	0	0	#NUM!	0.0278373	O
AC005252.3	0	1	0.0126338	0.0696871	551.591	0.00485629	8.41204	89.0249	11.8	0	0	0	0	934	0.966519	0	0	0	#NUM!	0.0546039	O
AC005253.1	0.5	32	6.28919	3.62075	57.571	13.1098	1.77463	5.63233	5874.1	0	0	0	0	934	0.29493	5.5	4	8	0.5	1	O
AC005255.1	0	9	0.0662741	0.410458	619.334	0.168475	16.6624	328.337	61.9	0	0	0	0	934	0.942103	0	0	0	#NUM!	0.111349	O
AC005256.1	0	29	1.30899	3.09049	236.097	9.55113	4.18701	22.7548	1222.6	0	0	0	0	934	0.824226	0.1	0	1	0	0.506424	O
AC005258.1	0	0.8	0.0216274	0.051381	237.574	0.00264001	5.10535	58.2359	20.2	0	0	0	0	934	0.825386	0	0	0	#NUM!	0.19379	O
AC005261.1	0	28	2.67066	2.54638	95.3465	6.48407	3.42083	20.9355	2494.4	0	0	0	0	934	0.432307	2	1	3	0.333333	0.996788	O
AC005261.2	0	89	13.8201	9.62411	69.6384	92.6236	2.38147	9.59513	12908	0	0	0	0	934	0.339385	11	8	17	0.470588	0.998929	O
AC005261.3	0	5	0.983191	0.808838	82.2666	0.654219	1.61216	3.61474	918.3	0	0	0	0	934	0.417192	0.9	0.5	1	0.5	0.927195	O
AC005261.4	0	43	4.05632	2.6547	65.4461	7.04744	4.53976	51.7856	3788.6	0	0	0	0	934	0.301314	4	2	5	0.4	0.996788	O
AC005261.5	0	12	0.0432548	0.426095	985.081	0.181557	24.7364	674.424	40.4	0	0	0	0	934	0.951449	0	0	0	#NUM!	0.11349	O
AC005261.6	0	44	2.32655	2.70532	116.28	7.31876	6.22592	71.0528	2173	0	0	0	0	934	0.451657	2	1	3	0.333333	0.993576	O
AC005262.1	0	9	0.124304	0.518591	417.196	0.268937	11.2472	161.339	116.1	0	0	0	0	934	0.885985	0	0	0.1	0	0.25803	O
AC005264.1	0	7	0.294861	0.743486	252.148	0.552771	5.02234	29.7102	275.4	0	0	0	0	934	0.795379	0.1	0	0.2	0	0.536403	O
AC005274.1	0	30	0.314347	1.17171	372.745	1.37291	18.439	446.512	293.6	0	0	0	0	934	0.809745	0	0	0.3	0	0.481799	O
AC005277.2	0	19	0.451285	1.17862	261.17	1.38915	9.00442	121.667	421.5	0	0	0	0	934	0.791655	0	0	0.5	0	0.473233	O
AC005280.1	0	12	0.354604	0.962577	271.451	0.926554	5.85298	47.4083	331.2	0	0	0	0	934	0.834902	0	0	0.3	0	0.447537	O
AC005281.1	0	9	0.347216	1.07433	309.411	1.15418	4.94885	27.2813	324.3	0	0	0	0	934	0.876375	0	0	0.2	0	0.394004	O
AC005288.1	6	812	59.1445	48.0595	81.2578	2309.72	7.9378	93.1454	55241	0	0	0	0	934	0.283588	51.5	38	69	0.550725	1	O
AC005291.1	0	111	1.8334	8.29001	452.165	68.7242	6.95653	60.5431	1712.4	0	0	0	0	934	0.948136	0	0	0.1	0	0.289079	O
AC005291.2	0	264	4.09411	18.723	457.314	350.549	7.13458	65.9447	3823.9	0	0	0	0	934	0.949502	0	0	0.1	0	0.33833	O
AC005294.1	0	4	0.029015	0.242804	836.821	0.0589536	11.2433	142.394	27.1	0	0	0	0	934	0.985805	0	0	0	#NUM!	0.0299786	O
AC005296.1	0	1	0.0296574	0.113639	383.171	0.0129137	4.6878	25.6217	27.7	0	0	0	0	934	0.939374	0	0	0	#NUM!	0.0792291	O
AC005297.1	0	0.8	0.0012848	0.0269663	2098.87	0.000727179	28.1209	827.991	1.2	0	0	0	0	934	0.997145	0	0	0	#NUM!	0.00535332	O
AC005297.2	0	0.4	0.000535332	0.0134878	2519.52	0.000181921	28.3343	830.144	0.5	0	0	0	0	934	0.998501	0	0	0	#NUM!	0.00214133	O
AC005297.3	0	0.3	0.00117773	0.0156566	1329.38	0.000245128	16.2859	291.842	1.1	0	0	0	0	934	0.994452	0	0	0	#NUM!	0.00749465	O
AC005300.1	0	10	0.0835118	0.394749	472.686	0.155826	18.1454	432.561	78	0	0	0	0	934	0.897548	0	0	0	#NUM!	0.202355	O
AC005301.1	0	2	0.0102784	0.0890664	866.542	0.00793283	15.9513	306.202	9.6	0	0	0	0	934	0.979323	0	0	0	#NUM!	0.0417559	O
AC005303.1	0	2	0.00620985	0.0702467	1131.21	0.0049346	24.9751	698.758	5.8	0	0	0	0	934	0.981946	0	0	0	#NUM!	0.0321199	O
AC005304.1	0	7	0.369593	0.713021	192.921	0.508399	4.4582	26.1864	345.2	0	0	0	0	934	0.717949	0.2	0	0.4	0	0.583512	O
AC005304.2	0	4	0.27955	0.313401	112.109	0.0982202	5.67844	52.7399	261.1	0	0	0	0	934	0.445893	0.2	0.1	0.3	0.333333	0.91863	O
AC005304.3	0	9	0.314882	0.619168	196.635	0.383369	7.50113	88.5144	294.1	0	0	0	0	934	0.690047	0.1	0	0.4	0	0.624197	O
AC005306.1	0	13	1.66756	1.33263	79.9153	1.77591	2.32713	9.95733	1557.5	0	0	0	0	934	0.388277	1	0.8	2	0.4	0.989293	O
AC005307.1	0	138	1.63223	9.97922	611.387	99.5849	9.86923	106.121	1524.5	0	0	0	0	934	0.950215	0	0	0.2	0	0.364026	O
AC005323.1	0	3	0.0406852	0.171851	422.391	0.0295326	9.04672	119.247	38	0	0	0	0	934	0.931015	0	0	0	#NUM!	0.134904	O
AC005323.2	0	3	0.062848	0.274029	436.019	0.075092	6.16787	42.9498	58.7	0	0	0	0	934	0.946739	0	0	0	#NUM!	0.122056	O
AC005324.1	0	7	0.0295503	0.26359	892.003	0.0694795	21.9141	545.413	27.6	0	0	0	0	934	0.949035	0	0	0	#NUM!	0.115632	O
AC005324.2	0	2	0.0101713	0.0949608	933.614	0.00901755	14.3513	247.948	9.5	0	0	0	0	934	0.987208	0	0	0	#NUM!	0.0256959	O
AC005324.3	0	7	0.295824	0.500068	169.042	0.250068	5.2976	46.2353	276.3	0	0	0	0	934	0.634199	0.1	0.1	0.3	0.333333	0.777302	O
AC005324.4	0	0.5	0.0152034	0.0470355	309.374	0.00221234	4.73348	33.0475	14.2	0	0	0	0	934	0.896327	0	0	0	#NUM!	0.124197	O
AC005324.5	0	6	0.619914	0.639525	103.163	0.408992	2.58489	11.1313	579	0	0	0	0	934	0.490547	0.5	0.2	0.8	0.25	0.892934	O
AC005324.6	0	1	0.00985011	0.0566043	574.657	0.00320405	10.7123	151.307	9.2	0	0	0	0	934	0.962922	0	0	0	#NUM!	0.0567452	O
AC005326.1	0	22	0.815739	1.71509	210.25	2.94154	5.80692	49.0519	761.9	0	0	0	0	934	0.735682	0.4	0	1	0	0.531049	O
AC005329.1	0	8	0.717238	1.03004	143.612	1.06098	2.62657	8.2645	669.9	0	0	0	0	934	0.632273	0.3	0.1	0.875	0.114286	0.836188	O
AC005329.3	0	4	0.374732	0.319203	85.1815	0.10189	3.26976	25.3108	350	0	0	0	0	934	0.412648	0.3	0.2	0.5	0.4	0.916488	O
AC005330.1	0	12	0.584797	1.29489	221.426	1.67675	4.90875	30.7423	546.2	0	0	0	0	934	0.757741	0.1	0	0.6	0	0.640257	O
AC005332.1	0	6	0.881478	0.727156	82.4929	0.528756	2.55062	9.5012	823.3	0	0	0	0	934	0.382022	0.7	0.4	1	0.4	0.993576	O
AC005332.10	0	158	2.08662	8.81623	422.513	77.726	10.0212	137.918	1948.9	0	0	0	0	934	0.867884	0.3	0.1	0.7	0.142857	0.825482	O
AC005332.3	0	33	0.511242	2.20361	431.03	4.85588	8.71688	93.765	477.5	0	0	0	0	934	0.902919	0	0	0.2	0	0.43469	O
AC005332.4	0	6	0.42334	0.630377	148.905	0.397375	3.54402	17.4444	395.4	0	0	0	0	934	0.625464	0.2	0.1	0.5	0.2	0.756959	O
AC005332.5	0	107	1.38887	6.00514	432.378	36.0618	10.5486	149.169	1297.2	0	0	0	0	934	0.840766	0.2	0.1	0.4	0.25	0.943255	O
AC005332.6	0	109	11.2958	10.4174	92.2239	108.523	2.74742	13.447	10550.3	0	0	0	0	934	0.438401	9	5	14	0.357143	0.975375	O
AC005332.7	0	32	4.39615	4.32265	98.3283	18.6853	2.24699	6.65781	4106	0	0	0	0	934	0.471396	3	2	5	0.4	0.998929	O
AC005332.8	0	57	4.54079	4.42733	97.5013	19.6013	3.70786	27.5889	4241.1	0	0	0	0	934	0.44335	3	2	6	0.333333	0.974304	O
AC005332.9	0	134	25.7588	18.698	72.5889	349.615	1.95071	6.06393	24058.7	0	0	0	0	934	0.365294	22	14	33	0.424242	0.998929	O
AC005336.1	0	234	6.16006	19.5885	317.991	383.708	5.50207	37.8295	5753.5	0	0	0	0	934	0.876766	0.2	0	3	0	0.695931	O
AC005336.2	0	40	0.26349	1.99525	757.237	3.98101	14.044	230.622	246.1	0	0	0	0	934	0.949926	0	0	0.1	0	0.281585	O
AC005336.3	0	27	0.207173	1.54106	743.849	2.37486	13.6401	208.751	193.5	0	0	0	0	934	0.95495	0	0	0	#NUM!	0.230193	O
AC005341.1	0	1	0.00246253	0.0362251	1471.05	0.00131226	23.4979	624.431	2.3	0	0	0	0	934	0.994088	0	0	0	#NUM!	0.0107066	O
AC005342.1	0	2	0.09197	0.191261	207.96	0.0365807	4.73243	34.7368	85.9	0	0	0	0	934	0.769548	0	0	0.1	0	0.397216	O
AC005342.2	0	27	0.208351	1.33669	641.557	1.78675	12.1425	196.215	194.6	0	0	0	0	934	0.967585	0	0	0	#NUM!	0.103854	O
AC005344.1	0	15	0.0525696	0.505669	961.903	0.255701	27.8086	820.681	49.1	0	0	0	0	934	0.94636	0	0	0	#NUM!	0.124197	O
AC005345.1	0	6	0.00974304	0.199574	2048.38	0.0398299	29.1188	872.717	9.1	0	0	0	0	934	0.995941	0	0	0	#NUM!	0.0107066	O
AC005351.1	0	2	0.040257	0.11438	284.126	0.0130829	8.0915	107.11	37.6	0	0	0	0	934	0.841735	0	0	0	#NUM!	0.238758	O
AC005355.1	0	23	0.430086	1.22368	284.52	1.49739	9.20351	135.707	401.7	0	0	0	0	934	0.796708	0.1	0	0.3	0	0.587794	O
AC005355.2	0	11	0.516702	0.855848	165.637	0.732475	6.7184	66.8356	482.6	0	0	0	0	934	0.600573	0.3	0.1	0.6	0.166667	0.795503	O
AC005357.1	0	9	0.0379015	0.317003	836.388	0.100491	24.6673	687.972	35.4	0	0	0	0	934	0.95551	0	0	0	#NUM!	0.0835118	O
AC005357.2	0	3	0.0947537	0.268784	283.666	0.0722447	5.60747	42.9667	88.5	0	0	0	0	934	0.860684	0	0	0.1	0	0.286938	O
AC005358.1	0	0.4	0.00642398	0.0340458	529.98	0.00115912	7.42812	68.5423	6	0	0	0	0	934	0.963562	0	0	0	#NUM!	0.0471092	O
AC005358.2	0	2	0.040364	0.116433	288.457	0.0135566	8.04479	102.02	37.7	0	0	0	0	934	0.83365	0	0	0.075	0	0.250535	O
AC005363.2	0	7	0.851071	0.900978	105.864	0.811762	2.5249	9.42871	794.9	0	0	0	0	934	0.498549	0.6	0.3	1	0.3	0.860814	O
AC005377.1	0	1	0.0480728	0.126506	263.155	0.0160038	4.19752	23.0389	44.9	0	0	0	0	934	0.866749	0	0	0	#NUM!	0.206638	O
AC005379.1	0	6	0.472698	0.636404	134.632	0.405009	2.86394	12.9794	441.5	0	0	0	0	934	0.614283	0.2	0	0.7	0	0.703426	O
AC005381.1	0	292	1.87238	14.2233	759.638	202.302	14.8042	254.912	1748.8	0	0	0	0	934	0.950354	0	0	0.2	0	0.43469	O
AC005383.1	0	24	0.344861	1.11775	324.115	1.24936	11.9454	221.929	322.1	0	0	0	0	934	0.840002	0	0	0.3	0	0.40257	O
AC005387.1	0	15	1.89625	1.46174	77.0859	2.1367	2.35836	14.045	1771.1	0	0	0	0	934	0.385876	2	1	3	0.333333	0.966809	O
AC005387.2	0	20	1.66638	1.35712	81.4414	1.84178	3.89531	38.3789	1556.4	0	0	0	0	934	0.379757	1	0.9	2	0.45	0.974304	O
AC005391.1	0	8	0.381049	0.664789	174.463	0.441945	4.35176	29.7892	355.9	0	0	0	0	934	0.689741	0.2	0	0.5	0	0.610278	O
AC005392.1	0	23	0.391113	1.5005	383.649	2.25151	8.82601	99.0778	365.3	0	0	0	0	934	0.886186	0	0	0.2	0	0.361884	O
AC005392.2	0	256	3.25803	15.123	464.175	228.704	10.238	128.974	3043	0	0	0	0	934	0.889242	0.2	0	1	0	0.616702	O
AC005392.3	0	20	0.209101	0.95321	455.862	0.908609	13.7872	248.542	195.3	0	0	0	0	934	0.89683	0	0	0.1	0	0.298715	O
AC005393.1	0	20	1.83544	2.43121	132.459	5.91078	3.39015	15.4392	1714.3	0	0	0	0	934	0.557562	1	0.5	2	0.25	0.959315	O
AC005394.1	0	37	0.185332	1.48952	803.706	2.21868	17.9887	410.228	173.1	0	0	0	0	934	0.966866	0	0	0	#NUM!	0.167024	O
AC005410.1	0	2	0.0920771	0.142709	154.989	0.0203659	4.5169	40.9009	86	0	0	0	0	934	0.647981	0.1	0	0.1	0	0.525696	O
AC005410.2	0	5	0.32955	0.475469	144.278	0.226071	3.58121	20.6959	307.8	0	0	0	0	934	0.62608	0.2	0	0.4	0	0.70985	O
AC005412.1	0	16	2.8257	2.51008	88.8305	6.3005	2.00013	5.39471	2639.2	0	0	0	0	934	0.438845	2	1	4	0.25	0.993576	O
AC005412.2	0	0.5	0.0175589	0.0649184	369.718	0.0042144	4.33354	21.0724	16.4	0	0	0	0	934	0.935564	0	0	0	#NUM!	0.0835118	O
AC005412.3	0	8	0.0280514	0.28308	1009.15	0.080134	24.7898	680.765	26.2	0	0	0	0	934	0.952548	0	0	0	#NUM!	0.109208	O
AC005476.1	0	21	0.184797	0.751436	406.629	0.564656	23.2878	634.41	172.6	0	0	0	0	934	0.757705	0	0	0.2	0	0.46788	O
AC005476.2	0	56	2.6833	3.80905	141.954	14.5089	5.0441	49.1471	2506.2	0	0	0	0	934	0.589112	2	0.5	3	0.166667	0.959315	O
AC005479.1	0	7	0.687473	0.830942	120.869	0.690465	2.97743	12.3897	642.1	0	0	0	0	934	0.53965	0.4	0.2	0.9	0.222222	0.874732	O
AC005479.2	0	8	0.599893	0.837627	139.629	0.701618	3.33036	16.2372	560.3	0	0	0	0	934	0.600478	0.3	0.1	0.8	0.125	0.827623	O
AC005479.3	0	5	0.504818	0.707583	140.166	0.500673	2.62187	8.44476	471.5	0	0	0	0	934	0.630012	0.3	0	0.7	0	0.733405	O
AC005480.1	0	5	0.206103	0.251672	122.11	0.0633389	10.0459	162.065	192.5	0	0	0	0	934	0.419205	0.2	0.1	0.3	0.333333	0.910064	O
AC005480.2	0	3	0.103319	0.194566	188.316	0.0378561	5.00535	55.1549	96.5	0	0	0	0	934	0.756504	0	0	0.2	0	0.381156	O
AC005481.1	0	37	0.512313	2.05542	401.205	4.22477	10.7809	148.852	478.5	0	0	0	0	934	0.86297	0	0	0.3	0	0.464668	O
AC005482.1	0	10	0.0802998	0.533183	663.991	0.284285	13.5264	221.416	75	0	0	0	0	934	0.964137	0	0	0	#NUM!	0.101713	O
AC005486.1	0	6	0.393576	0.806752	204.98	0.650848	3.86637	18.3897	367.6	0	0	0	0	934	0.768901	0	0	0.5	0	0.450749	O
AC005487.1	0	13	0.136617	0.744301	544.81	0.553985	11.153	147.431	127.6	0	0	0	0	934	0.912749	0	0	0.1	0	0.279443	O
AC005495.1	0	20	0.126767	0.937221	739.328	0.878382	15.9451	289.787	118.4	0	0	0	0	934	0.944958	0	0	0	#NUM!	0.201285	O
AC005498.1	0	11	0.0908994	0.476627	524.346	0.227173	17.9847	375.316	84.9	0	0	0	0	934	0.888978	0	0	0	#NUM!	0.233405	O
AC005498.2	0	21	0.471199	1.01213	214.799	1.02441	12.1321	216.146	440.1	0	0	0	0	934	0.668366	0.2	0	0.7	0	0.633833	O
AC005498.3	0	20	0.81349	1.26331	155.295	1.59596	5.90664	66.8739	759.8	0	0	0	0	934	0.624558	0.5	0	1	0	0.737687	O
AC005514.1	0	4	0.277088	0.456641	164.8	0.208521	3.26108	16.2268	258.8	0	0	0	0	934	0.707453	0	0	0.4	0	0.465739	O
AC005515.1	0	7	0.0586724	0.439117	748.422	0.192824	10.9986	137.544	54.8	0	0	0	0	934	0.980165	0	0	0	#NUM!	0.0481799	O
AC005517.1	0	95	4.20846	5.65393	134.347	31.967	6.94687	85.7331	3930.7	0	0	0	0	934	0.515426	3	1	5	0.2	0.928266	O
AC005517.2	0	5	0.376338	0.544412	144.66	0.296385	3.47112	16.9329	351.5	0	0	0	0	934	0.620121	0.2	0	0.5	0	0.724839	O
AC005518.1	0	4	0.0142398	0.150955	1060.09	0.0227874	22.3256	553.837	13.3	0	0	0	0	934	0.974264	0	0	0	#NUM!	0.0567452	O
AC005518.2	0	0.5	0.00107066	0.0201529	1882.28	0.000406141	20.837	464.693	1	0	0	0	0	934	0.99743	0	0	0	#NUM!	0.00321199	O
AC005519.1	0	0.4	0.00214133	0.0205945	961.764	0.000424134	12.475	188.402	2	0	0	0	0	934	0.989507	0	0	0	#NUM!	0.0139186	O
AC005519.2	0	21	3.12366	2.66155	85.2062	7.08387	2.54083	9.6431	2917.5	0	0	0	0	934	0.401784	2	2	4	0.5	0.996788	O
AC005520.1	0	0.9	0.161135	0.120107	74.5382	0.0144257	1.36578	3.82594	150.5	0	0	0	0	934	0.381877	0.1	0.1	0.2	0.5	0.864026	O
AC005520.2	0	100	4.07216	5.28948	129.894	27.9786	8.15064	124.181	3803.4	0	0	0	0	934	0.49717	3	1	5	0.2	0.993576	O
AC005520.3	0	8	0.399786	0.525797	131.52	0.276463	5.69948	60.7463	373.4	0	0	0	0	934	0.54734	0.3	0.1	0.5	0.2	0.773019	O
AC005520.4	0	2	0.0263383	0.145722	553.269	0.0212348	6.61727	54.5769	24.6	0	0	0	0	934	0.970117	0	0	0	#NUM!	0.0364026	O
AC005521.1	0	2	0.0139186	0.121526	873.117	0.0147686	14.5118	229.699	13	0	0	0	0	934	0.978834	0	0	0	#NUM!	0.0481799	O
AC005522.1	0	0.7	0.0202355	0.0728206	359.865	0.00530284	4.80905	29.0085	18.9	0	0	0	0	934	0.928594	0	0	0	#NUM!	0.0952891	O
AC005522.2	0	4	0.273876	0.47738	174.305	0.227891	3.79939	18.7694	255.8	0	0	0	0	934	0.696515	0.1	0	0.3	0	0.595289	O
AC005523.1	0	7	0.48576	0.638779	131.501	0.408039	3.81665	23.9649	453.7	0	0	0	0	934	0.568094	0.3	0.1	0.7	0.142857	0.804069	O
AC005529.1	0	2	0.119058	0.202134	169.778	0.0408583	2.76109	12.2423	111.2	0	0	0	0	934	0.73425	0	0	0.2	0	0.381156	O
AC005531.1	0	0.7	0.027409	0.0639729	233.401	0.00409253	4.16333	27.3001	25.6	0	0	0	0	934	0.820421	0	0	0	#NUM!	0.219486	O
AC005532.1	0	36	0.706424	1.98118	280.451	3.92506	10.0605	137.755	659.8	0	0	0	0	934	0.688078	0.3	0.1	0.6	0.166667	0.885439	O
AC005532.2	0	17	0.641542	1.57363	245.289	2.47632	5.16214	35.2225	599.2	0	0	0	0	934	0.804659	0.1	0	0.5	0	0.535332	O
AC005534.1	0	14	1.78619	2.04561	114.524	4.18451	2.63263	8.97429	1668.3	0	0	0	0	934	0.523708	1	0.5	2	0.25	0.964668	O
AC005534.2	0	24	1.0182	1.70676	167.625	2.91304	5.24788	47.2713	951	0	0	0	0	934	0.648751	0.5	0.1	1	0.1	0.794433	O
AC005537.1	0	19	0.389186	1.01583	261.015	1.03192	8.60811	128.342	363.5	0	0	0	0	934	0.807201	0.1	0	0.3	0	0.511777	O
AC005538.1	0	2	0.0185225	0.110196	594.931	0.0121432	9.9065	134.303	17.3	0	0	0	0	934	0.970139	0	0	0	#NUM!	0.0556745	O
AC005539.1	0	0.4	0.00267666	0.0217978	814.365	0.000475143	11.5554	167.514	2.5	0	0	0	0	934	0.98394	0	0	0	#NUM!	0.0203426	O
AC005540.1	0	31	1.3818	2.13668	154.631	4.56541	6.97805	70.163	1290.6	0	0	0	0	934	0.509762	0.9	0.5	2	0.25	0.982869	O
AC005544.1	0	31	1.14218	2.82721	247.527	7.99314	4.50206	27.6772	1066.8	0	0	0	0	934	0.832237	0.1	0	0.9	0	0.51606	O
AC005546.1	0	18	2.40375	1.96478	81.7382	3.86036	2.184	8.91987	2245.1	0	0	0	0	934	0.405773	2	1	3	0.333333	0.974304	O
AC005549.1	0	0.9	0.00963597	0.0657488	682.327	0.00432291	9.66902	105.554	9	0	0	0	0	934	0.977516	0	0	0	#NUM!	0.0396146	O
AC005550.1	0	183	0.457066	6.21788	1360.39	38.662	27.4117	799.206	426.9	0	0	0	0	934	0.976595	0	0	0	#NUM!	0.143469	O
AC005550.2	0	5	0.0453961	0.190771	420.236	0.0363936	19.2104	488.658	42.4	0	0	0	0	934	0.881525	0	0	0	#NUM!	0.168094	O
AC005550.3	0	15	0.219165	1.05652	482.066	1.11623	7.56421	70.7642	204.7	0	0	0	0	934	0.951601	0	0	0	#NUM!	0.163812	O
AC005552.1	0	0.8	0.00417559	0.0375241	898.653	0.00140806	15.5818	289.69	3.9	0	0	0	0	934	0.983116	0	0	0	#NUM!	0.0256959	O
AC005559.1	0	2	0.0316916	0.0970184	306.132	0.00941257	10.4252	185.585	29.6	0	0	0	0	934	0.856054	0	0	0	#NUM!	0.205567	O
AC005562.1	0	7	1.81638	0.979927	53.9494	0.960257	0.982011	1.49942	1696.5	0	0	0	0	934	0.283752	2	1	2	0.5	0.996788	O
AC005578.1	0	54	0.310814	1.84308	592.987	3.39696	26.8898	775.635	290.3	0	0	0	0	934	0.657137	0.2	0.1	0.3	0.333333	0.808351	O
AC005580.1	0	25	0.118951	1.11288	935.577	1.23849	16.2628	309.862	111.1	0	0	0	0	934	0.971252	0	0	0	#NUM!	0.139186	O
AC005586.1	0	91	8.2924	7.09285	85.5344	50.3085	4.00947	32.4358	7745.1	0	0	0	0	934	0.393499	7	4	11	0.363636	0.996788	O
AC005586.2	0	177	2.3273	7.87406	338.334	62.0008	14.4398	284.792	2173.7	0	0	0	0	934	0.777693	0.6	0.1	2	0.05	0.802998	O
AC005587.1	0	0.3	0.00107066	0.0130515	1219.01	0.000170342	16.1793	318.769	1	0	0	0	0	934	0.992934	0	0	0	#NUM!	0.00856531	O
AC005588.1	0	6	0.0729122	0.329384	451.754	0.108494	11.4271	174.221	68.1	0	0	0	0	934	0.926756	0	0	0	#NUM!	0.119914	O
AC005592.1	0	5	0.150107	0.392501	261.48	0.154057	6.33073	58.3574	140.2	0	0	0	0	934	0.815354	0	0	0.1	0	0.407923	O
AC005593.1	0	5	0.348715	0.419837	120.395	0.176263	3.98081	27.0929	325.7	0	0	0	0	934	0.527549	0.3	0.1	0.5	0.2	0.814775	O
AC005597.1	0	4	0.0383298	0.222014	579.221	0.0492902	11.3742	161.817	35.8	0	0	0	0	934	0.958944	0	0	0	#NUM!	0.0867238	O
AC005606.2	0	4	0.0428266	0.173628	405.422	0.0301468	15.0175	308.469	40	0	0	0	0	934	0.872232	0	0	0	#NUM!	0.218415	O
AC005609.1	0	8	0.208887	0.621098	297.337	0.385762	6.06343	49.5725	195.1	0	0	0	0	934	0.86319	0	0	0.1	0	0.336188	O
AC005609.5	0	4	0.143362	0.370703	258.579	0.137421	4.81075	30.6722	133.9	0	0	0	0	934	0.847079	0	0	0.1	0	0.311563	O
AC005614.1	0	2	0.423126	0.239194	56.5302	0.0572138	2.02489	9.19479	395.2	0	0	0	0	934	0.286736	0.4	0.3	0.5	0.6	0.992505	O
AC005614.2	0	4	0.0759101	0.195359	257.356	0.038165	10.5995	185.686	70.9	0	0	0	0	934	0.79586	0	0	0.1	0	0.334047	O
AC005616.1	0	27	0.358779	1.01593	283.163	1.03211	20.1602	510.717	335.1	0	0	0	0	934	0.599448	0.2	0.1	0.4	0.25	0.814775	O
AC005618.1	0	26	1.36221	2.05894	151.148	4.23925	4.55226	35.2432	1272.3	0	0	0	0	934	0.605369	0.7	0.2	2	0.1	0.957173	O
AC005618.2	0	4	0.277516	0.364602	131.38	0.132934	3.6126	22.2019	259.2	0	0	0	0	934	0.581818	0.2	0.1	0.4	0.25	0.762313	O
AC005625.1	0	12	0.252141	0.634833	251.777	0.403013	9.21323	137.479	235.5	0	0	0	0	934	0.764966	0.1	0	0.3	0	0.531049	O
AC005632.1	0	12	0.231156	0.984436	425.875	0.969114	7.30026	61.2796	215.9	0	0	0	0	934	0.917326	0	0	0.1	0	0.284797	O
AC005632.2	0	260	1.51638	8.7847	579.32	77.171	27.5784	806.574	1416.3	0	0	0	0	934	0.60131	0.8	0.5	1	0.5	0.985011	O
AC005632.3	0	12	0.137045	0.736448	537.377	0.542356	10.4338	132.345	128	0	0	0	0	934	0.945321	0	0	0	#NUM!	0.152034	O
AC005632.4	0	42	0.17591	1.62842	925.712	2.65176	20.771	496.362	164.3	0	0	0	0	934	0.960469	0	0	0	#NUM!	0.179872	O
AC005668.1	0	17	0.0443255	0.62597	1412.21	0.391838	23.634	606.072	41.4	0	0	0	0	934	0.987835	0	0	0	#NUM!	0.0503212	O
AC005670.1	0	7	1.1045	1.02346	92.6626	1.04746	1.71277	4.03976	1031.6	0	0	0	0	934	0.468798	0.8	0.4	2	0.2	0.936831	O
AC005670.2	0	0.2	0.00588865	0.0253086	429.787	0.000640528	4.52228	21.6184	5.5	0	0	0	0	934	0.949056	0	0	0	#NUM!	0.0546039	O
AC005674.1	0	37	0.565096	2.32549	411.521	5.40791	9.91438	119.695	527.8	0	0	0	0	934	0.86868	0	0	0.3	0	0.452891	O
AC005674.2	0	15	2.47698	2.19443	88.5929	4.81551	1.9443	5.09995	2313.5	0	0	0	0	934	0.43952	2	1	3	0.333333	0.998929	O
AC005682.1	0	20	1.49582	2.08933	139.677	4.36529	3.67939	19.8054	1397.1	0	0	0	0	934	0.587705	0.8	0.3	2	0.15	0.9197	O
AC005691.1	0	8	0.0480728	0.379727	789.899	0.144192	13.6332	235.335	44.9	0	0	0	0	934	0.980096	0	0	0	#NUM!	0.0535332	O
AC005692.1	0	5	0.0234475	0.187488	799.605	0.0351517	21.6765	547.12	21.9	0	0	0	0	934	0.95006	0	0	0	#NUM!	0.101713	O
AC005692.2	0	0.9	0.0159529	0.0640898	401.744	0.00410751	6.84577	65.1044	14.9	0	0	0	0	934	0.934	0	0	0	#NUM!	0.0963597	O
AC005695.1	0	2	0.0421842	0.120369	285.342	0.0144887	7.50846	90.0451	39.4	0	0	0	0	934	0.842835	0	0	0	#NUM!	0.244111	O
AC005695.2	0	2	0.0411135	0.143831	349.838	0.0206873	7.28276	80.0305	38.4	0	0	0	0	934	0.908447	0	0	0	#NUM!	0.12955	O
AC005695.3	0	8	0.696895	0.924202	132.617	0.854149	3.04374	14.0116	650.9	0	0	0	0	934	0.595121	0.5	0	1	0	0.720557	O
AC005696.1	0	31	3.89251	4.16352	106.962	17.3349	2.16861	6.49552	3635.6	0	0	0	0	934	0.520217	3	1	5	0.2	0.975375	O
AC005696.3	0	298	1.70278	13.1887	774.536	173.941	18.9401	376.077	1590.4	0	0	0	0	934	0.722001	0.7	0.3	1	0.3	0.88651	O
AC005696.4	0	43	2.10096	6.25148	297.553	39.081	4.13201	17.7551	1962.3	0	0	0	0	934	0.848103	0.2	0.1	0.6	0.166667	0.956103	O
AC005697.1	0	4	0.0163812	0.153973	939.942	0.0237078	21.1358	510.806	15.3	0	0	0	0	934	0.970994	0	0	0	#NUM!	0.0631692	O
AC005697.2	0	0.9	0.025803	0.0640551	248.247	0.00410305	4.98032	45.7535	24.1	0	0	0	0	934	0.839023	0	0	0	#NUM!	0.200214	O
AC005699.1	0	25	0.623019	1.92901	309.623	3.72109	7.08652	64.012	581.9	0	0	0	0	934	0.837727	0.1	0	0.4	0	0.537473	O
AC005702.1	0	15	1.60642	1.40135	87.2344	1.9638	2.94902	16.3526	1500.4	0	0	0	0	934	0.405145	1	0.8	2	0.4	0.995717	O
AC005702.2	0	0.7	0.0276231	0.072376	262.012	0.00523829	3.64142	17.5219	25.8	0	0	0	0	934	0.871728	0	0	0	#NUM!	0.175589	O
AC005702.3	0	3	0.125482	0.214065	170.594	0.0458237	6.72332	65.5565	117.2	0	0	0	0	934	0.604532	0.1	0	0.2	0	0.634904	O
AC005702.4	0	5	0.214668	0.473645	220.641	0.22434	4.90866	32.1071	200.5	0	0	0	0	934	0.777006	0	0	0.2	0	0.449679	O
AC005702.5	0	7	0.0298715	0.260917	873.465	0.0680778	22.2346	564.933	27.9	0	0	0	0	934	0.960431	0	0	0	#NUM!	0.0899358	O
AC005703.1	0	2	0.0109208	0.0751462	688.104	0.00564695	20.5792	528.885	10.2	0	0	0	0	934	0.955557	0	0	0	#NUM!	0.0674518	O
AC005703.2	0	4	0.0682013	0.314572	461.241	0.0989556	7.46922	66.1468	63.7	0	0	0	0	934	0.946499	0	0	0	#NUM!	0.114561	O
AC005703.3	0	3	0.0703426	0.228111	324.286	0.0520348	6.49574	57.1695	65.7	0	0	0	0	934	0.890742	0	0	0	#NUM!	0.195931	O
AC005703.4	0	3	0.142827	0.248138	173.734	0.0615723	4.12043	29.6308	133.4	0	0	0	0	934	0.714306	0	0	0.2	0	0.498929	O
AC005703.5	0	1	0.035546	0.078024	219.501	0.00608775	4.36066	34.3482	33.2	0	0	0	0	934	0.804475	0	0	0.1	0	0.255889	O
AC005703.6	0	15	0.717987	1.19656	166.654	1.43174	5.39027	49.2071	670.6	0	0	0	0	934	0.657036	0.3	0	1	0	0.737687	O
AC005722.1	0	2	0.030621	0.116874	381.678	0.0136594	11.3199	175.432	28.6	0	0	0	0	934	0.887386	0	0	0	#NUM!	0.17666	O
AC005722.2	0	31	0.284475	1.3761	483.734	1.89366	14.634	286.331	265.7	0	0	0	0	934	0.88145	0	0	0.1	0	0.422912	O
AC005722.3	0	104	0.900321	4.94904	549.697	24.493	12.899	225.121	840.9	0	0	0	0	934	0.940457	0	0	0.1	0	0.275161	O
AC005725.1	0	21	0.111028	0.812889	732.149	0.660789	20.5681	492.531	103.7	0	0	0	0	934	0.875195	0	0	0.1	0	0.352248	O
AC005726.2	0.3	43	7.82719	5.32165	67.9892	28.3199	1.84238	5.51752	7310.6	0	0	0	0	934	0.347122	7	4	10	0.4	1	O
AC005726.3	0	6	0.434475	0.432582	99.5643	0.187127	4.27594	36.5634	405.8	0	0	0	0	934	0.442765	0.3	0.2	0.6	0.333333	0.937901	O
AC005726.4	0	93	7.41552	6.36934	85.892	40.5685	4.13748	38.9588	6926.1	0	0	0	0	934	0.39454	6	4	9.75	0.410256	0.997859	O
AC005726.5	0	0.8	0.0331906	0.0961816	289.786	0.0092509	3.67761	16.684	31	0	0	0	0	934	0.895496	0	0	0	#NUM!	0.134904	O
AC005726.6	0	9	0.44197	0.512517	115.962	0.262674	6.53878	88.1971	412.8	0	0	0	0	934	0.483923	0.3	0.1	0.6	0.166667	0.911135	O
AC005730.1	0	2	0.0271949	0.121041	445.087	0.0146509	8.01821	94.2271	25.4	0	0	0	0	934	0.946678	0	0	0	#NUM!	0.0856531	O
AC005730.2	0	18	0.417773	1.12404	269.054	1.26346	8.42342	103.21	390.2	0	0	0	0	934	0.781927	0.1	0	0.4	0	0.594218	O
AC005730.3	0	10	0.571092	0.660442	115.645	0.436184	4.82677	49.5376	533.4	0	0	0	0	934	0.504509	0.4	0.2	0.8	0.25	0.849036	O
AC005736.1	0	51	1.99518	4.22626	211.823	17.8613	6.32241	54.4586	1863.5	0	0	0	0	934	0.669125	0.7	0.4	2	0.2	0.988223	O
AC005736.2	0	46	1.25621	2.99956	238.779	8.99736	6.55624	67.4067	1173.3	0	0	0	0	934	0.758442	0.3	0.1	1	0.1	0.801927	O
AC005736.3	0	1	0.0276231	0.0979277	354.514	0.00958984	4.64004	28.6095	25.8	0	0	0	0	934	0.928075	0	0	0	#NUM!	0.0920771	O
AC005740.1	0	17	0.390685	1.39071	355.967	1.93407	5.98492	44.3219	364.9	0	0	0	0	934	0.89697	0	0	0.2	0	0.364026	O
AC005740.2	0	4	0.0900428	0.275388	305.841	0.0758386	8.42046	98.4642	84.1	0	0	0	0	934	0.843852	0	0	0.1	0	0.295503	O
AC005740.3	0	8	0.885011	0.83266	94.0847	0.693323	2.5276	11.7344	826.6	0	0	0	0	934	0.451755	0.7	0.4	1	0.4	0.901499	O
AC005740.4	0	4	0.457066	0.490016	107.209	0.240116	2.62389	10.0457	426.9	0	0	0	0	934	0.50417	0.3	0.1	0.6	0.166667	0.90257	O
AC005741.1	0	0.3	0.00556745	0.0305549	548.813	0.0009336	6.60033	49.1357	5.2	0	0	0	0	934	0.968992	0	0	0	#NUM!	0.0396146	O
AC005746.1	0	20	0.600321	1.09122	181.773	1.19077	9.21959	133.805	560.7	0	0	0	0	934	0.581965	0.3	0.2	0.6	0.333333	0.912206	O
AC005746.2	0	39	0.56606	2.04874	361.93	4.19734	11.471	173.503	528.7	0	0	0	0	934	0.814863	0.1	0	0.4	0	0.589936	O
AC005746.3	0	7	0.152141	0.438294	288.083	0.192102	8.08739	91.8204	142.1	0	0	0	0	934	0.821526	0	0	0.2	0	0.356531	O
AC005753.1	0	29	0.550428	1.65855	301.319	2.75078	9.43069	129.739	514.1	0	0	0	0	934	0.827825	0	0	0.5	0	0.477516	O
AC005757.1	0	5	0.273983	0.361042	131.775	0.130351	4.34923	38.6586	255.9	0	0	0	0	934	0.584054	0.2	0	0.4	0	0.711991	O
AC005758.1	0	0.7	0.00920771	0.0431952	469.12	0.00186582	7.93222	91.1226	8.6	0	0	0	0	934	0.950774	0	0	0	#NUM!	0.0653105	O
AC005759.1	0	5	0.346253	0.537771	155.312	0.289198	3.96547	21.571	323.4	0	0	0	0	934	0.620151	0.2	0.1	0.4	0.25	0.79015	O
AC005771.1	0	0.8	0.00749465	0.0609635	813.427	0.00371655	9.85891	107.051	7	0	0	0	0	934	0.986296	0	0	0	#NUM!	0.0203426	O
AC005772.1	0	0.9	0.00578158	0.0477666	826.186	0.00228165	13.9444	228.083	5.4	0	0	0	0	934	0.980332	0	0	0	#NUM!	0.0321199	O
AC005774.1	0	0.9	0.011349	0.0680434	599.552	0.0046299	8.32452	82.3689	10.6	0	0	0	0	934	0.973153	0	0	0	#NUM!	0.0438972	O
AC005775.1	0	5	0.518308	0.466633	90.0299	0.217746	2.66888	13.2414	484.1	0	0	0	0	934	0.430949	0.4	0.2	0.7	0.285714	0.946467	O
AC005776.1	0	13	0.952141	1.13959	119.687	1.29866	4.17821	29.1592	889.3	0	0	0	0	934	0.510693	0.7	0.3	1	0.3	0.885439	O
AC005776.2	0	16	0.816274	0.91789	112.449	0.842522	7.24812	93.6323	762.4	0	0	0	0	934	0.42591	0.6	0.4	1	0.4	0.988223	O
AC005777.1	0	3	0.0147752	0.121601	823.01	0.0147868	17.457	397.654	13.8	0	0	0	0	934	0.979595	0	0	0	#NUM!	0.0310493	O
AC005779.1	0	4	0.174839	0.31768	181.698	0.10092	4.8099	37.2289	163.3	0	0	0	0	934	0.706405	0.1	0	0.2	0	0.551392	O
AC005779.2	0	4	0.204604	0.30288	148.033	0.0917366	4.09179	33.2851	191.1	0	0	0	0	934	0.646387	0.1	0	0.3	0	0.619914	O
AC005785.1	0	24	1.78244	1.3455	75.4863	1.81037	6.06918	83.3177	1664.8	0	0	0	0	934	0.324881	2	1	2	0.5	0.998929	O
AC005785.2	0	38	2.50396	2.22146	88.7177	4.93487	5.54974	72.9456	2338.7	0	0	0	0	934	0.398369	2	1	3	0.333333	0.987152	O
AC005786.1	0	17	0.613276	1.10066	179.471	1.21144	7.07946	82.7302	572.8	0	0	0	0	934	0.661615	0.4	0	0.9	0	0.594218	O
AC005786.2	0	31	0.470021	1.80397	383.807	3.25432	9.18893	112.742	439	0	0	0	0	934	0.824408	0.1	0	0.3	0	0.556745	O
AC005786.4	0	3	0.187901	0.267242	142.225	0.0714183	3.90021	25.8062	175.5	0	0	0	0	934	0.617746	0.1	0	0.3	0	0.648822	O
AC005790.1	0	9	0.567238	1.03615	182.666	1.07361	3.3634	14.8184	529.8	0	0	0	0	934	0.736434	0.2	0	0.7	0	0.588865	O
AC005796.1	0	12	0.0841542	0.497179	590.795	0.247187	16.9009	367.723	78.6	0	0	0	0	934	0.929658	0	0	0	#NUM!	0.182013	O
AC005798.1	0	7	0.0280514	0.245266	874.346	0.0601555	24.9896	702.356	26.2	0	0	0	0	934	0.958187	0	0	0	#NUM!	0.0856531	O
AC005808.1	0	18	0.344004	1.23512	359.043	1.52553	7.38619	73.3254	321.3	0	0	0	0	934	0.888374	0	0	0.2	0	0.334047	O
AC005821.1	0	9	0.098394	0.383569	389.829	0.147125	15.012	318.397	91.9	0	0	0	0	934	0.85674	0	0	0.1	0	0.314775	O
AC005822.1	0	27	0.134797	0.897334	665.695	0.805208	28.869	863.785	125.9	0	0	0	0	934	0.717005	0.1	0	0.1	0	0.563169	O
AC005823.1	0	5	0.0172377	0.221106	1282.69	0.048888	19.3594	395.767	16.1	0	0	0	0	934	0.98664	0	0	0	#NUM!	0.0417559	O
AC005823.2	0	4	0.00942184	0.133214	1413.89	0.0177461	28.9121	865.706	8.8	0	0	0	0	934	0.977443	0	0	0	#NUM!	0.0449679	O
AC005828.1	0	6	0.245182	0.480391	195.932	0.230775	5.77647	47.7031	229	0	0	0	0	934	0.700419	0.1	0	0.3	0	0.591006	O
AC005828.2	0	3	0.0482869	0.147332	305.117	0.0217066	10.6153	181.639	45.1	0	0	0	0	934	0.844488	0	0	0.075	0	0.250535	O
AC005828.3	0	2	0.0546039	0.145365	266.217	0.021131	6.81538	73.4094	51	0	0	0	0	934	0.835508	0	0	0.1	0	0.269807	O
AC005828.4	0	61	0.829015	2.89761	349.524	8.39615	14.9831	276.782	774.3	0	0	0	0	934	0.73056	0.3	0.1	0.7	0.142857	0.768737	O
AC005828.5	0	17	0.342398	1.02761	300.123	1.05599	8.4749	105.295	319.8	0	0	0	0	934	0.828204	0	0	0.3	0	0.429336	O
AC005828.6	0	9	0.799572	1.15201	144.078	1.32712	2.69788	9.82881	746.8	0	0	0	0	934	0.648864	0.4	0	1	0	0.673448	O
AC005828.7	0	0.9	0.0592077	0.113295	191.352	0.0128358	2.74907	10.253	55.3	0	0	0	0	934	0.784998	0	0	0.1	0	0.315846	O
AC005829.1	0	13	1.2743	1.52682	119.816	2.33117	3.34147	15.692	1190.2	0	0	0	0	934	0.513415	0.8	0.4	2	0.2	0.964668	O
AC005829.2	0	16	0.969058	2.14099	220.935	4.58383	2.75041	8.35867	905.1	0	0	0	0	934	0.837946	0	0	0.2	0	0.429336	O
AC005831.1	0	131	8.32077	12.4401	149.506	154.755	3.42668	21.0208	7771.6	0	0	0	0	934	0.665052	3	0.2	12	0.0166667	0.948608	O
AC005832.1	0	6	0.250857	0.402956	160.632	0.162373	6.4375	70.4606	234.3	0	0	0	0	934	0.621455	0.1	0	0.3	0	0.703426	O
AC005832.2	0	0.5	0.0152034	0.046115	303.32	0.00212659	4.33971	27.3081	14.2	0	0	0	0	934	0.895904	0	0	0	#NUM!	0.124197	O
AC005832.3	0	3	0.0599572	0.205504	342.751	0.0422319	7.72094	80.0663	56	0	0	0	0	934	0.888039	0	0	0	#NUM!	0.210921	O
AC005832.4	0	2	0.0421842	0.100577	238.423	0.0101157	9.71647	163.227	39.4	0	0	0	0	934	0.768063	0	0	0.1	0	0.30621	O
AC005833.2	0	94	1.06638	5.21311	488.86	27.1765	10.9563	153.364	996	0	0	0	0	934	0.847752	0.2	0.1	0.4	0.25	0.811563	O
AC005833.3	0	1	0.0732334	0.0973983	132.997	0.00948643	3.06743	19.6693	68.4	0	0	0	0	934	0.599484	0.1	0	0.1	0	0.523555	O
AC005833.4	0	157	1.94176	10.6598	548.976	113.631	9.00122	99.7579	1813.6	0	0	0	0	934	0.961809	0	0	0	#NUM!	0.223769	O
AC005837.1	0	8	0.944754	0.921791	97.5695	0.849699	2.69156	10.8622	882.4	0	0	0	0	934	0.449675	0.7	0.4	1	0.4	0.976445	O
AC005837.2	0	0.5	0.00813705	0.0343077	421.624	0.00117702	6.08304	55.9471	7.6	0	0	0	0	934	0.9441	0	0	0	#NUM!	0.0663812	O
AC005837.3	0	18	0.805567	1.35589	168.314	1.83843	4.74588	39.8935	752.4	0	0	0	0	934	0.678581	0.3	0	1	0	0.670236	O
AC005838.2	0	32	2.00953	2.45384	122.11	6.02131	4.27689	33.3588	1876.9	0	0	0	0	934	0.525461	1	0.6	3	0.2	0.897216	O
AC005839.1	0	52	2.76424	2.48399	89.8616	6.17021	9.30534	167.85	2581.8	0	0	0	0	934	0.356305	2	1	3	0.333333	0.998929	O
AC005840.1	0	233	0.821627	7.73594	941.538	59.8447	29.1052	872.497	767.4	0	0	0	0	934	0.815131	0.2	0	0.7	0	0.595289	O
AC005840.2	0	2	0.0296574	0.111736	376.757	0.012485	8.43277	115.574	27.7	0	0	0	0	934	0.919383	0	0	0	#NUM!	0.119914	O
AC005840.3	0	52	3.06006	4.01705	131.273	16.1367	4.14227	33.5669	2858.1	0	0	0	0	934	0.582114	2	0.4	4	0.1	0.815846	O
AC005840.4	0	2	0.0836188	0.163691	195.758	0.0267946	5.25289	45.3886	78.1	0	0	0	0	934	0.730307	0	0	0.1	0	0.432548	O
AC005840.5	0	35	2.46478	2.70134	109.598	7.29725	5.05373	43.8819	2302.1	0	0	0	0	934	0.45087	2	1	3	0.333333	0.980728	O
AC005841.1	0	50	1.49797	2.49705	166.696	6.23525	10.6561	173.811	1399.1	0	0	0	0	934	0.532374	1	0.5	2	0.25	0.913276	O
AC005842.1	0	41	0.247109	1.69118	684.386	2.86009	20.9944	464.56	230.8	0	0	0	0	934	0.737803	0.1	0	0.2	0	0.671306	O
AC005845.1	0	8	0.261991	0.499604	190.695	0.249604	6.86782	76.1957	244.7	0	0	0	0	934	0.664023	0.1	0	0.3	0	0.686296	O
AC005856.1	0	31	0.604283	2.1044	348.247	4.42849	9.86547	113.46	564.4	0	0	0	0	934	0.737772	0.2	0	0.6	0	0.678801	O
AC005858.1	0	8	0.093469	0.445425	476.548	0.198403	9.68938	129.451	87.3	0	0	0	0	934	0.938688	0	0	0	#NUM!	0.169165	O
AC005858.2	0	0.2	0.000749465	0.0108322	1445.33	0.000117337	15.8482	266.783	0.7	0	0	0	0	934	0.995564	0	0	0	#NUM!	0.00535332	O
AC005858.3	0	0.2	0.000535332	0.00980694	1831.94	9.61761e-05	19.1954	377.612	0.5	0	0	0	0	934	0.997216	0	0	0	#NUM!	0.00321199	O
AC005858.4	0	0.2	0.00246253	0.0161828	657.162	0.000261882	6.88899	50.8358	2.3	0	0	0	0	934	0.977423	0	0	0	#NUM!	0.0235546	O
AC005863.1	0	22	0.280835	1.49449	532.161	2.23351	9.72592	115.065	262.3	0	0	0	0	934	0.950086	0	0	0	#NUM!	0.183084	O
AC005865.1	0	220	0.891113	7.38321	828.538	54.5118	28.1467	833.835	832.3	0	0	0	0	934	0.848452	0.1	0	0.6	0	0.615632	O
AC005865.2	0	535	1.05878	17.6351	1665.61	310.998	29.8342	903.532	988.9	0	0	0	0	934	0.931057	0.1	0	0.3	0	0.555675	O
AC005868.1	0	8	0.0280514	0.29683	1058.17	0.0881083	22.3373	571.521	26.2	0	0	0	0	934	0.979559	0	0	0	#NUM!	0.0503212	O
AC005871.1	0	4	0.0305139	0.258241	846.306	0.0666885	12.9471	185.892	28.5	0	0	0	0	934	0.982685	0	0	0	#NUM!	0.0449679	O
AC005871.2	0	126	0.669272	6.86458	1025.68	47.1225	14.7258	244.326	625.1	0	0	0	0	934	0.989434	0	0	0	#NUM!	0.0717345	O
AC005884.1	0	4	0.0440043	0.24552	557.946	0.0602802	11.5285	161.005	41.1	0	0	0	0	934	0.945584	0	0	0	#NUM!	0.120985	O
AC005884.2	0	21	0.0464668	0.696787	1499.54	0.485513	29.2623	879.272	43.4	0	0	0	0	934	0.971072	0	0	0	#NUM!	0.0760171	O
AC005885.1	0	26	0.161135	1.0907	676.886	1.18962	16.2096	348.1	150.5	0	0	0	0	934	0.959196	0	0	0	#NUM!	0.163812	O
AC005899.1	0	14	2.27495	1.44315	63.4368	2.08269	2.09981	9.21849	2124.8	0	0	0	0	934	0.313294	2	1	3	0.333333	0.996788	O
AC005899.2	0	5	0.219272	0.576972	263.131	0.332897	3.76139	17.1733	204.8	0	0	0	0	934	0.8718	0	0	0	#NUM!	0.194861	O
AC005899.3	0	1	0.0200214	0.0916422	457.721	0.00839829	6.21724	46.182	18.7	0	0	0	0	934	0.954076	0	0	0	#NUM!	0.0642398	O
AC005899.4	0	0.4	0.00770878	0.0337778	438.173	0.00114094	5.65657	40.5448	7.2	0	0	0	0	934	0.949738	0	0	0	#NUM!	0.0610278	O
AC005899.5	0	5	0.173769	0.306009	176.101	0.0936413	6.23209	76.1697	162.3	0	0	0	0	934	0.696493	0.1	0	0.2	0	0.541756	O
AC005899.6	0	13	0.923876	1.26522	136.946	1.60077	3.8194	24.5824	862.9	0	0	0	0	934	0.591382	0.5	0.2	1	0.2	0.805139	O
AC005899.7	0	10	1.02377	0.991741	96.8716	0.98355	3.05562	15.2718	956.2	0	0	0	0	934	0.437907	0.8	0.4	1	0.4	0.959315	O
AC005899.8	0	2	0.175803	0.165429	94.099	0.0273667	3.06835	19.8009	164.2	0	0	0	0	934	0.433049	0.1	0.1	0.2	0.5	0.861884	O
AC005901.1	0	3	0.0411135	0.192744	468.81	0.0371503	10.7127	142.402	38.4	0	0	0	0	934	0.924736	0	0	0	#NUM!	0.153105	O
AC005906.1	0	0.5	0.00653105	0.0388771	595.265	0.00151143	7.73433	69.2785	6.1	0	0	0	0	934	0.972988	0	0	0	#NUM!	0.0385439	O
AC005906.2	0	65	0.250964	2.51172	1000.83	6.30874	20.0039	483.562	234.4	0	0	0	0	934	0.980829	0	0	0	#NUM!	0.117773	O
AC005908.1	0	3	0.0135974	0.116842	859.293	0.013652	19.2767	465.483	12.7	0	0	0	0	934	0.979101	0	0	0	#NUM!	0.0364026	O
AC005908.2	0	50	0.0997859	1.69465	1698.29	2.87185	27.8149	810.599	93.2	0	0	0	0	934	0.98729	0	0	0	#NUM!	0.0781585	O
AC005909.1	0	2	0.0149893	0.0893597	596.157	0.00798516	14.0171	273.194	14	0	0	0	0	934	0.958825	0	0	0	#NUM!	0.0717345	O
AC005911.1	0	29	2.97591	2.738	92.0056	7.49666	3.47718	20.7145	2779.5	0	0	0	0	934	0.412334	2	1	4	0.25	0.987152	O
AC005912.1	0	30	4.74615	3.67126	77.3525	13.4782	2.18149	7.47196	4432.9	0	0	0	0	934	0.381206	4	2	6	0.333333	0.990364	O
AC005912.2	0	4	0.0458244	0.151868	331.414	0.023064	19.443	494.411	42.8	0	0	0	0	934	0.774495	0	0	0.1	0	0.314775	O
AC005915.1	0	3	0.00802998	0.101065	1258.6	0.0102141	27.9513	825.734	7.5	0	0	0	0	934	0.976203	0	0	0	#NUM!	0.0428266	O
AC005920.1	0	10	0.182013	0.548503	301.354	0.300855	8.82546	122.826	170	0	0	0	0	934	0.840775	0	0	0.1	0	0.37045	O
AC005920.2	0	5	0.188972	0.3497	185.054	0.12229	6.0288	60.949	176.5	0	0	0	0	934	0.699515	0	0	0.2	0	0.494647	O
AC005920.3	0	3	0.062848	0.203298	323.475	0.0413299	9.02274	110.893	58.7	0	0	0	0	934	0.854975	0	0	0.1	0	0.266595	O
AC005920.4	0	31	0.318094	1.40041	440.249	1.96114	15.0437	290.608	297.1	0	0	0	0	934	0.851878	0	0	0.2	0	0.455032	O
AC005921.1	0	2	0.00781585	0.0763092	976.339	0.00582309	20.2447	504.148	7.3	0	0	0	0	934	0.984204	0	0	0	#NUM!	0.0246253	O
AC005921.3	0	6	0.283191	0.354312	125.114	0.125537	8.27156	110.737	264.5	0	0	0	0	934	0.46092	0.2	0.1	0.4	0.25	0.905782	O
AC005943.1	0	2	0.100857	0.143674	142.454	0.0206424	4.35272	38.5371	94.2	0	0	0	0	934	0.603288	0.1	0	0.1	0	0.588865	O
AC005951.1	0	0.1	0.000214133	0.00462497	2159.86	2.13903e-05	21.5754	464.491	0.2	0	0	0	0	934	0.997859	0	0	0	#NUM!	0.00214133	O
AC005951.2	0	0.2	0.000535332	0.00864522	1614.93	7.47399e-05	18.0994	359.375	0.5	0	0	0	0	934	0.99636	0	0	0	#NUM!	0.00428265	O
AC005954.1	0	8	0.640792	0.725567	113.23	0.526448	3.09306	17.0024	598.5	0	0	0	0	934	0.519386	0.5	0.2	0.9	0.222222	0.840471	O
AC005954.2	0	3	0.232548	0.239843	103.137	0.0575247	2.6377	19.4528	217.2	0	0	0	0	934	0.514811	0.2	0.1	0.3	0.333333	0.771949	O
AC005962.1	0	12	0.118201	0.659477	557.927	0.43491	12.7303	200.276	110.4	0	0	0	0	934	0.936181	0	0	0	#NUM!	0.202355	O
AC005962.2	0	23	1.0243	1.82048	177.728	3.31415	5.32562	43.6067	956.7	0	0	0	0	934	0.654265	0.4	0.2	1	0.2	0.858672	O
AC005972.1	0	19	0.56349	1.37433	243.897	1.88879	7.53038	76.7893	526.3	0	0	0	0	934	0.722581	0.2	0.1	0.5	0.2	0.756959	O
AC005972.2	0	0.9	0.0240899	0.0866673	359.766	0.00751123	4.89963	30.6693	22.5	0	0	0	0	934	0.929065	0	0	0	#NUM!	0.0974304	O
AC005972.3	0	5	0.0164882	0.17504	1061.6	0.0306389	25.3007	708.392	15.4	0	0	0	0	934	0.969618	0	0	0	#NUM!	0.0663812	O
AC005993.1	0	89	2.57934	6.67036	258.608	44.4937	5.95264	52.9239	2409.1	0	0	0	0	934	0.834993	0	0	2	0	0.497859	O
AC005996.1	0	5	0.519807	0.462441	88.9639	0.213852	3.39006	19.7581	485.5	0	0	0	0	934	0.402912	0.4	0.3	0.7	0.428571	0.963597	O
AC005996.2	0	3	0.103533	0.314116	303.397	0.0986692	6.038	43.2829	96.7	0	0	0	0	934	0.854287	0	0	0.1	0	0.312634	O
AC005999.1	0	13	0.0426124	0.495147	1161.98	0.24517	21.1621	519.198	39.8	0	0	0	0	934	0.986657	0	0	0	#NUM!	0.0513919	O
AC006001.1	0	2	0.201285	0.239637	119.054	0.057426	2.01824	7.44869	188	0	0	0	0	934	0.592971	0.1	0	0.3	0	0.648822	O
AC006001.2	0.1	27	5.49946	4.00616	72.8464	16.0493	1.77714	4.21618	5136.5	0	0	0	0	934	0.369322	5	3	7	0.428571	1	O
AC006001.3	0.4	21	4.24229	2.4968	58.8549	6.234	1.3837	3.45414	3962.3	0	0	0	0	934	0.310497	4	2	5	0.4	1	O
AC006001.4	4	150	31.6777	15.9397	50.3184	254.075	1.39645	4.27987	29587	0	0	0	0	934	0.268268	29	21	40	0.525	1	O
AC006003.1	0	2	0.0286938	0.134869	470.029	0.0181897	9.13545	109.697	26.8	0	0	0	0	934	0.942871	0	0	0	#NUM!	0.109208	O
AC006004.1	0	20	0.033833	0.666927	1971.23	0.444792	28.9493	864.018	31.6	0	0	0	0	934	0.993264	0	0	0	#NUM!	0.0374732	O
AC006006.1	0	0.8	0.00717345	0.0585822	816.653	0.00343187	8.83531	83.8962	6.7	0	0	0	0	934	0.986337	0	0	0	#NUM!	0.01606	O
AC006007.1	0	14	0.0503212	0.527217	1047.7	0.277958	21.4935	538.34	47	0	0	0	0	934	0.980582	0	0	0	#NUM!	0.0685225	O
AC006011.2	0	2	0.180942	0.243546	134.599	0.0593149	3.2035	16.7755	169	0	0	0	0	934	0.602285	0.1	0	0.2	0	0.688437	O
AC006012.1	0	17	0.53469	1.31587	246.099	1.73151	5.21921	41.5348	499.4	0	0	0	0	934	0.821203	0	0	0.5	0	0.479657	O
AC006013.1	0	18	0.0400428	0.727416	1816.6	0.529134	22.244	506.552	37.4	0	0	0	0	934	0.993255	0	0	0	#NUM!	0.0417559	O
AC006015.1	0	0.1	0.000856531	0.00922011	1076.45	8.50105e-05	10.6829	112.366	0.8	0	0	0	0	934	0.991435	0	0	0	#NUM!	0.00856531	O
AC006017.1	0	8	1.26574	1.02575	81.0394	1.05216	2.0577	6.88047	1182.2	0	0	0	0	934	0.398239	1	0.6	2	0.3	0.976445	O
AC006019.1	0	4	0.100857	0.273596	271.272	0.0748546	7.94367	82.6767	94.2	0	0	0	0	934	0.759705	0	0	0.1	0	0.45182	O
AC006019.2	0	2	0.0172377	0.120434	698.665	0.0145043	12.0031	172.709	16.1	0	0	0	0	934	0.973686	0	0	0	#NUM!	0.0556745	O
AC006019.3	0	0.6	0.00364026	0.0347649	955.013	0.0012086	13.4374	207.059	3.4	0	0	0	0	934	0.988538	0	0	0	#NUM!	0.0182013	O
AC006020.1	0	1	0.0522484	0.119889	229.459	0.0143733	3.89254	20.4657	48.8	0	0	0	0	934	0.8246	0	0	0.1	0	0.271949	O
AC006022.1	0	1	0.00931478	0.0597329	641.27	0.00356802	10.8517	148.099	8.7	0	0	0	0	934	0.971535	0	0	0	#NUM!	0.0417559	O
AC006023.1	0	11	0.305353	0.599601	196.363	0.359521	9.78108	142.822	285.2	0	0	0	0	934	0.65359	0.2	0	0.4	0	0.5803	O
AC006023.2	0	12	0.692719	0.859578	124.088	0.738875	3.82423	34.5476	647	0	0	0	0	934	0.569852	0.5	0	1	0	0.699143	O
AC006026.1	0	5	0.0110278	0.182152	1651.75	0.0331794	23.7723	620.926	10.3	0	0	0	0	934	0.995499	0	0	0	#NUM!	0.0139186	O
AC006026.2	0	0.8	0.0114561	0.0676304	590.344	0.00457387	6.71182	50.7582	10.7	0	0	0	0	934	0.974034	0	0	0	#NUM!	0.0321199	O
AC006026.3	0	72	4.23319	7.52067	177.66	56.5605	3.30402	15.4648	3953.8	0	0	0	0	934	0.736097	0.9	0	5	0	0.617773	O
AC006028.1	0	2	0.082227	0.144736	176.02	0.0209485	4.00643	36.1229	76.8	0	0	0	0	934	0.740523	0	0	0.175	0	0.37152	O
AC006030.1	0	2	0.127944	0.152368	119.09	0.0232161	5.16035	50.9162	119.5	0	0	0	0	934	0.487423	0.1	0.1	0.2	0.5	0.754818	O
AC006033.1	0	14	0.458458	1.26702	276.366	1.60535	5.19123	34.5719	428.2	0	0	0	0	934	0.853814	0	0	0.3	0	0.353319	O
AC006033.2	0	21	0.492719	1.58994	322.686	2.5279	6.37599	54.3304	460.2	0	0	0	0	934	0.878798	0	0	0.2	0	0.405782	O
AC006037.1	0	0.9	0.00599572	0.0561962	937.272	0.00315801	11.5287	149.013	5.6	0	0	0	0	934	0.989523	0	0	0	#NUM!	0.0149893	O
AC006037.2	0	2	0.00406852	0.0704034	1730.44	0.00495663	25.3181	699.477	3.8	0	0	0	0	934	0.995886	0	0	0	#NUM!	0.00963597	O
AC006041.1	0	31	0.125268	1.09443	873.672	1.19777	25.2035	690.799	117	0	0	0	0	934	0.909232	0	0	0	#NUM!	0.224839	O
AC006042.1	0	157	7.37152	14.5311	197.124	211.152	5.06008	35.8422	6885	0	0	0	0	934	0.716191	2	0.3	9	0.0333333	0.876874	O
AC006042.2	0	11	0.579229	0.893946	154.334	0.799139	4.50974	32.5633	541	0	0	0	0	934	0.61396	0.3	0.1	0.7	0.142857	0.836188	O
AC006042.3	0	69	1.51627	3.77363	248.875	14.2403	8.99507	124.365	1416.2	0	0	0	0	934	0.695443	0.5	0.2	1	0.2	0.95182	O
AC006042.4	0	7	0.559529	0.782889	139.919	0.612916	3.65821	18.8892	522.6	0	0	0	0	934	0.583582	0.3	0.1	0.7	0.142857	0.864026	O
AC006055.1	0	2	0.00942184	0.078825	836.62	0.00621339	18.7408	444.318	8.8	0	0	0	0	934	0.978027	0	0	0	#NUM!	0.0374732	O
AC006058.1	0	146	6.22409	12.8444	206.366	164.978	4.72034	32.5853	5813.3	0	0	0	0	934	0.760518	1	0	8	0	0.692719	O
AC006058.2	0	6	0.207066	0.571579	276.037	0.326702	5.03829	32.7616	193.4	0	0	0	0	934	0.861408	0	0	0.1	0	0.312634	O
AC006058.3	0	25	1.38919	2.55101	183.633	6.50763	3.76871	21.0387	1297.5	0	0	0	0	934	0.739579	0.3	0	2	0	0.633833	O
AC006058.4	0	133	6.62827	13.5717	204.754	184.19	4.46725	27.67	6190.8	0	0	0	0	934	0.759623	1	0	8	0	0.72591	O
AC006059.1	0	18	2.58662	2.17886	84.2358	4.74742	2.27999	8.13025	2415.9	0	0	0	0	934	0.409329	2	1	3	0.333333	0.991435	O
AC006063.1	0	3	0.0554604	0.241172	434.855	0.0581641	7.13994	59.7842	51.8	0	0	0	0	934	0.938088	0	0	0	#NUM!	0.135974	O
AC006064.1	0	11	0.572377	0.887164	154.997	0.78706	4.52393	34.9916	534.6	0	0	0	0	934	0.63187	0.3	0.1	0.8	0.125	0.809422	O
AC006064.2	0	11	1.67602	1.14282	68.1864	1.30603	2.30182	9.71751	1565.4	0	0	0	0	934	0.32879	1	1	2	0.5	0.998929	O
AC006064.3	0	31	2.70086	2.71566	100.548	7.37481	3.90338	25.9819	2522.6	0	0	0	0	934	0.440765	2	1	3	0.333333	0.979657	O
AC006065.1	0	2	0.0342612	0.170503	497.657	0.0290714	8.19815	80.7583	32	0	0	0	0	934	0.953232	0	0	0	#NUM!	0.0995717	O
AC006065.2	0	1	0.00835118	0.0715385	856.627	0.00511775	10.3499	119.93	7.8	0	0	0	0	934	0.987509	0	0	0	#NUM!	0.0171306	O
AC006065.3	0	7	0.0207709	0.26837	1292.05	0.0720226	22.4435	542.629	19.4	0	0	0	0	934	0.984933	0	0	0	#NUM!	0.0428266	O
AC006065.4	0	9	0.108137	0.507688	469.486	0.257747	10.2027	135.894	101	0	0	0	0	934	0.921042	0	0	0	#NUM!	0.221627	O
AC006065.5	0	2	0.01606	0.115373	718.389	0.0133109	12.6971	196.666	15	0	0	0	0	934	0.975817	0	0	0	#NUM!	0.0449679	O
AC006065.6	0	3	0.0210921	0.155687	738.131	0.0242385	15.8125	289.898	19.7	0	0	0	0	934	0.964766	0	0	0	#NUM!	0.0760171	O
AC006070.1	0	6	0.166916	0.5312	318.243	0.282173	5.34469	37.0559	155.9	0	0	0	0	934	0.900182	0	0	0	#NUM!	0.184154	O
AC006076.1	0	38	0.0819058	1.25827	1536.24	1.58324	29.4386	886.723	76.5	0	0	0	0	934	0.969776	0	0	0	#NUM!	0.107066	O
AC006077.1	0	2	0.0219486	0.0938634	427.651	0.00881035	11.5908	216.327	20.5	0	0	0	0	934	0.930104	0	0	0	#NUM!	0.0963597	O
AC006077.2	0	16	3.22206	2.1018	65.2318	4.41758	1.33536	3.03214	3009.4	0	0	0	0	934	0.345078	3	2	4	0.5	0.997859	O
AC006111.2	0	29	3.49122	3.37728	96.7365	11.4061	2.61913	9.91143	3260.8	0	0	0	0	934	0.451915	2.5	1	4	0.25	0.994647	O
AC006111.3	0	5	0.175589	0.33799	192.49	0.114237	6.04359	60.3684	164	0	0	0	0	934	0.712926	0.05	0	0.2	0	0.5	O
AC006115.1	0	1	0.0460385	0.16072	349.099	0.025831	4.52152	21.3678	43	0	0	0	0	934	0.924934	0	0	0	#NUM!	0.139186	O
AC006115.2	0	8	0.0805139	0.438018	544.028	0.19186	10.2619	143.188	75.2	0	0	0	0	934	0.959907	0	0	0	#NUM!	0.0792291	O
AC006116.1	0	14	0.289507	1.02388	353.664	1.04834	7.62044	69.8129	270.4	0	0	0	0	934	0.828645	0.1	0	0.2	0	0.549251	O
AC006116.10	0	22	1.20375	2.06318	171.397	4.25672	3.9605	24.2369	1124.3	0	0	0	0	934	0.700831	0.4	0	2	0	0.650964	O
AC006116.2	0	8	0.21167	0.558115	263.672	0.311493	7.59612	74.9084	197.7	0	0	0	0	934	0.73215	0.1	0	0.2	0	0.624197	O
AC006116.3	0	2	0.0814775	0.217975	267.527	0.0475129	4.2512	24.2331	76.1	0	0	0	0	934	0.871665	0	0	0	#NUM!	0.214133	O
AC006116.4	0	11	0.592934	0.960112	161.926	0.921815	3.72774	24.3531	553.8	0	0	0	0	934	0.688622	0.2	0	0.8	0	0.602784	O
AC006116.5	0	6	0.429229	0.509557	118.714	0.259648	4.79648	39.8713	400.9	0	0	0	0	934	0.504443	0.3	0.1	0.6	0.166667	0.868308	O
AC006116.6	0	2	0.171949	0.275208	160.053	0.0757396	3.42325	16.3974	160.6	0	0	0	0	934	0.671634	0.1	0	0.2	0	0.603854	O
AC006116.8	0	2	0.238865	0.267053	111.801	0.0713175	3.23504	15.6169	223.1	0	0	0	0	934	0.493234	0.2	0.1	0.3	0.333333	0.869379	O
AC006116.9	0	4	0.169165	0.364902	215.708	0.133153	5.34258	40.6147	158	0	0	0	0	934	0.76249	0	0	0.2	0	0.473233	O
AC006120.1	0	0.3	0.0019272	0.0178277	925.057	0.000317825	11.0479	139.493	1.8	0	0	0	0	934	0.988936	0	0	0	#NUM!	0.0139186	O
AC006122.1	0	10	0.27227	0.580933	213.367	0.337483	10.6102	151.203	254.3	0	0	0	0	934	0.648437	0.1	0	0.4	0	0.665953	O
AC006128.1	0	67	5.10321	4.8236	94.5209	23.2671	4.88823	47.875	4766.4	0	0	0	0	934	0.416918	4	2	7	0.285714	0.998929	O
AC006130.1	0	0.9	0.0717345	0.113663	158.45	0.0129194	2.43955	8.82718	67	0	0	0	0	934	0.708182	0	0	0.1	0	0.41863	O
AC006130.2	0	6	0.0942184	0.337078	357.762	0.113621	8.782	118.26	88	0	0	0	0	934	0.902419	0	0	0	#NUM!	0.180942	O
AC006133.1	0	1	0.00888651	0.071098	800.066	0.00505492	10.4502	123.867	8.3	0	0	0	0	934	0.984998	0	0	0	#NUM!	0.0224839	O
AC006141.1	0	2	0.10546	0.133636	126.717	0.0178587	4.84445	49.5744	98.5	0	0	0	0	934	0.534068	0.1	0	0.1	0	0.6606	O
AC006144.1	0	0.9	0.016167	0.0638685	395.054	0.00407918	6.87045	64.898	15.1	0	0	0	0	934	0.929584	0	0	0	#NUM!	0.101713	O
AC006145.1	0	258	0.460921	8.52421	1849.39	72.6621	29.6538	895.857	430.5	0	0	0	0	934	0.978154	0	0	0	#NUM!	0.234475	O
AC006148.1	0	89	0.138009	2.99337	2168.98	8.96028	28.4649	837.32	128.9	0	0	0	0	934	0.992412	0	0	0	#NUM!	0.0792291	O
AC006148.2	0	10	0.104711	0.664245	634.361	0.441221	10.1294	119.671	97.8	0	0	0	0	934	0.964381	0	0	0	#NUM!	0.131692	O
AC006150.1	0	9	0.0273019	0.31581	1156.73	0.0997361	25.0917	702.043	25.5	0	0	0	0	934	0.98347	0	0	0	#NUM!	0.0364026	O
AC006157.1	0	12	0.479657	1.17136	244.208	1.37208	4.20141	24.78	448	0	0	0	0	934	0.844936	0	0	0.4	0	0.298715	O
AC006159.1	0	35	1.16381	2.44885	210.416	5.99687	5.93904	56.6672	1087	0	0	0	0	934	0.749479	0.3	0	1	0	0.601713	O
AC006159.2	0	42	0.21863	1.54639	707.313	2.39134	22.9753	591.239	204.2	0	0	0	0	934	0.854526	0	0	0.2	0	0.426124	O
AC006160.1	0	6	0.796146	0.690578	86.7402	0.476898	2.50572	10.7354	743.6	0	0	0	0	934	0.414137	0.7	0.4	1	0.4	0.955032	O
AC006195.1	0	3	0.0936831	0.187076	199.691	0.0349976	9.65569	135.888	87.5	0	0	0	0	934	0.657188	0.1	0	0.1	0	0.523555	O
AC006197.1	0	0.4	0.00749465	0.0407268	543.411	0.00165867	6.4685	46.2689	7	0	0	0	0	934	0.969501	0	0	0	#NUM!	0.0417559	O
AC006199.1	0	37	0.238116	1.98019	831.609	3.92116	13.9723	216.997	222.4	0	0	0	0	934	0.969837	0	0	0	#NUM!	0.12848	O
AC006205.1	0	1	0.0317987	0.112392	353.448	0.0126319	4.92574	29.3234	29.7	0	0	0	0	934	0.926744	0	0	0	#NUM!	0.114561	O
AC006205.2	0	7	0.0714133	0.334168	467.936	0.111669	13.0802	228.564	66.7	0	0	0	0	934	0.91421	0	0	0	#NUM!	0.17666	O
AC006206.1	0	0.8	0.0353319	0.0858352	242.94	0.00736768	3.97129	22.5185	33	0	0	0	0	934	0.844059	0	0	0	#NUM!	0.219486	O
AC006206.2	0	36	1.7121	3.5927	209.842	12.9075	4.13927	24.6846	1599.1	0	0	0	0	934	0.787034	0.1	0	2	0	0.573876	O
AC006210.1	0	0.9	0.00235546	0.0383868	1629.69	0.00147355	18.4626	374.855	2.2	0	0	0	0	934	0.996496	0	0	0	#NUM!	0.00428265	O
AC006210.2	0	4	0.00802998	0.135972	1693.31	0.0184885	27.6128	801.477	7.5	0	0	0	0	934	0.990535	0	0	0	#NUM!	0.0256959	O
AC006213.1	0	4	0.492719	0.371652	75.4286	0.138125	2.47393	14.273	460.2	0	0	0	0	934	0.377169	0.4	0.3	0.7	0.428571	0.95182	O
AC006213.2	0	70	1.90953	3.80313	199.166	14.4638	9.68564	138.796	1783.5	0	0	0	0	934	0.6308	1	0.1	3	0.0333333	0.82227	O
AC006213.3	0	38	2.93619	4.2685	145.376	18.2201	3.3467	15.8353	2742.4	0	0	0	0	934	0.620791	1	0.5	4	0.125	0.93469	O
AC006213.4	0	17	2.24754	2.58587	115.053	6.68672	2.24979	6.64955	2099.2	0	0	0	0	934	0.549343	1	0.5	3	0.166667	0.905782	O
AC006213.5	0	17	1.42377	1.94172	136.379	3.77026	2.77721	10.7671	1329.8	0	0	0	0	934	0.613752	0.8	0.2	2	0.1	0.802998	O
AC006213.6	0	9	0.884261	0.707257	79.9828	0.500213	4.26912	30.8365	825.9	0	0	0	0	934	0.332577	0.8	0.5	1	0.5	0.997859	O
AC006236.1	0	3	0.00888651	0.108365	1219.44	0.011743	23.6967	631.391	8.3	0	0	0	0	934	0.985359	0	0	0	#NUM!	0.0331906	O
AC006237.1	0	60	0.512634	2.30998	450.611	5.33602	19.6859	482.082	478.8	0	0	0	0	934	0.826683	0.1	0	0.4	0	0.526767	O
AC006238.1	0	131	0.93576	5.95695	636.589	35.4852	18.948	387.874	874	0	0	0	0	934	0.775158	0.3	0.1	0.6	0.166667	0.824411	O
AC006249.1	0	10	0.247109	0.604987	244.826	0.36601	6.98637	83.0155	230.8	0	0	0	0	934	0.802532	0	0	0.3	0	0.4197	O
AC006252.1	0	55	3.13158	4.27295	136.447	18.2581	6.05609	52.4965	2924.9	0	0	0	0	934	0.492254	2	1	4	0.25	0.996788	O
AC006254.1	0	9	0.522163	0.646941	123.896	0.418533	5.20028	46.771	487.7	0	0	0	0	934	0.493414	0.3	0.2	0.6	0.333333	0.959315	O
AC006254.2	0	6	0.447966	0.609404	136.038	0.371373	3.40921	18.6751	418.4	0	0	0	0	934	0.603927	0.3	0	0.6	0	0.682013	O
AC006254.3	0	2	0.05	0.111575	223.151	0.0124491	8.22627	115.214	46.7	0	0	0	0	934	0.748032	0	0	0.1	0	0.344754	O
AC006262.1	0	29	0.702248	2.10724	300.07	4.44046	7.27497	73.0115	655.9	0	0	0	0	934	0.837567	0.1	0	0.5	0	0.547109	O
AC006262.2	0	79	0.796467	3.60163	452.201	12.9718	13.6953	258.931	743.9	0	0	0	0	934	0.89199	0	0	0.3	0	0.468951	O
AC006262.3	0	16	0.191113	0.989048	517.519	0.978217	10.4307	134.931	178.5	0	0	0	0	934	0.945956	0	0	0	#NUM!	0.146681	O
AC006262.4	0	81	0.548715	3.34289	609.221	11.1749	16.8723	371.934	512.5	0	0	0	0	934	0.946126	0	0	0	#NUM!	0.185225	O
AC006269.1	0	44	0.187259	1.91702	1023.73	3.67498	20.0622	423.887	174.9	0	0	0	0	934	0.943474	0	0	0	#NUM!	0.230193	O
AC006270.1	0	4	0.127837	0.257609	201.513	0.0663625	6.49804	74.5801	119.4	0	0	0	0	934	0.741864	0	0	0.2	0	0.452891	O
AC006270.2	0	2	0.0623126	0.145358	233.273	0.0211291	6.81787	74.1036	58.2	0	0	0	0	934	0.786666	0	0	0.1	0	0.331906	O
AC006270.3	0	0.8	0.0243041	0.0698973	287.595	0.00488564	5.23144	40.2184	22.7	0	0	0	0	934	0.874478	0	0	0	#NUM!	0.169165	O
AC006272.1	0	14	0.132441	0.680747	513.999	0.463416	17.1245	326.645	123.7	0	0	0	0	934	0.835612	0	0	0.1	0	0.385439	O
AC006272.2	0	28	1.04764	2.08673	199.183	4.35444	4.98978	40.4018	978.5	0	0	0	0	934	0.729659	0.3	0	1	0	0.700214	O
AC006273.1	0	18	0.894647	1.65564	185.061	2.74115	4.43431	27.0913	835.6	0	0	0	0	934	0.68653	0.3	0.1	1	0.1	0.858672	O
AC006277.1	0	20	1.80107	1.40784	78.1668	1.98201	3.69022	33.4832	1682.2	0	0	0	0	934	0.365683	2	1	2	0.5	0.994647	O
AC006288.1	0	0.2	0.00117773	0.0126247	1071.95	0.000159383	11.9963	158.054	1.1	0	0	0	0	934	0.991727	0	0	0	#NUM!	0.00963597	O
AC006296.1	0	0.1	0.000642398	0.00799347	1244.32	6.38956e-05	12.376	151.489	0.6	0	0	0	0	934	0.993576	0	0	0	#NUM!	0.00642398	O
AC006296.2	0	1	0.00481799	0.0393996	817.76	0.00155233	18.4395	440.826	4.5	0	0	0	0	934	0.977231	0	0	0	#NUM!	0.0321199	O
AC006299.1	0	3	0.223019	0.324748	145.614	0.105461	3.41264	16.5107	208.3	0	0	0	0	934	0.623389	0.1	0	0.3	0	0.701285	O
AC006305.1	0	42	0.977195	2.85864	292.535	8.17179	7.15634	73.6812	912.7	0	0	0	0	934	0.846439	0	0	0.7	0	0.475375	O
AC006305.2	0	13	0.216488	0.791492	365.605	0.626459	7.96968	92.5377	202.2	0	0	0	0	934	0.901647	0	0	0.1	0	0.271949	O
AC006305.3	0	4	0.0278373	0.17048	612.417	0.0290635	16.0865	337.622	26	0	0	0	0	934	0.952792	0	0	0	#NUM!	0.0942184	O
AC006326.1	0	0.3	0.0012848	0.0145846	1135.17	0.00021271	14.2762	239.844	1.2	0	0	0	0	934	0.992327	0	0	0	#NUM!	0.00963597	O
AC006328.1	0	7	0.0205567	0.268227	1304.81	0.0719457	20.7508	504.639	19.2	0	0	0	0	934	0.992996	0	0	0	#NUM!	0.01606	O
AC006329.1	0	201	18.4619	24.4948	132.677	599.993	2.24721	7.25174	17243.4	0	0	0	0	934	0.634331	9	0.5	27	0.0185185	0.921842	O
AC006329.2	0	6	0.108244	0.369593	341.444	0.136599	9.24085	115.457	101.1	0	0	0	0	934	0.863166	0	0	0.1	0	0.280514	O
AC006330.1	0	8	1.11884	0.930298	83.1481	0.865454	2.39254	9.35155	1045	0	0	0	0	934	0.395019	1	0.6	1	0.6	0.987152	O
AC006333.1	0	1	0.0135974	0.0777312	571.661	0.00604214	9.65267	107.011	12.7	0	0	0	0	934	0.95875	0	0	0	#NUM!	0.0706638	O
AC006333.2	0.4	35	6.27805	4.70019	74.867	22.0918	2.44968	8.71567	5863.7	0	0	0	0	934	0.358259	5	3	8	0.375	1	O
AC006335.3	0	7	0.0130621	0.253339	1939.5	0.0641808	24.4199	642.426	12.2	0	0	0	0	934	0.997385	0	0	0	#NUM!	0.00535332	O
AC006338.1	0	0.1	0.000107066	0.0032721	3056.14	1.07066e-05	30.5614	934	0.1	0	0	0	0	934	0.998929	0	0	0	#NUM!	0.00107066	O
AC006349.1	0	2	0.136296	0.236715	173.678	0.0560339	2.20942	6.50255	127.3	0	0	0	0	934	0.762842	0	0	0.2	0	0.33833	O
AC006355.1	0	0.6	0.0111349	0.0414656	372.393	0.0017194	6.07327	58.0132	10.4	0	0	0	0	934	0.925465	0	0	0	#NUM!	0.0899358	O
AC006355.2	0	10	0.0995717	0.531293	533.578	0.282272	14.0045	230.832	93	0	0	0	0	934	0.915906	0	0	0	#NUM!	0.185225	O
AC006357.1	0	33	0.156531	1.20734	771.313	1.45768	22.316	590.673	146.2	0	0	0	0	934	0.950177	0	0	0	#NUM!	0.179872	O
AC006362.1	0	4	0.0268737	0.169469	630.613	0.0287197	15.353	329.841	25.1	0	0	0	0	934	0.965112	0	0	0	#NUM!	0.0535332	O
AC006363.1	0	3	0.00845824	0.120481	1424.42	0.0145157	21.3762	487.733	7.9	0	0	0	0	934	0.992207	0	0	0	#NUM!	0.0203426	O
AC006366.1	0	0.1	0.000214133	0.00462497	2159.86	2.13903e-05	21.5754	464.491	0.2	0	0	0	0	934	0.997859	0	0	0	#NUM!	0.00214133	O
AC006369.1	0	14	0.6606	1.36655	206.866	1.86747	5.82828	42.7061	617	0	0	0	0	934	0.688214	0.3	0	0.8	0	0.737687	O
AC006369.2	0	2	0.019379	0.106081	547.402	0.0112532	10.3617	151.842	18.1	0	0	0	0	934	0.961912	0	0	0	#NUM!	0.0631692	O
AC006372.1	0	11	0.229657	0.856429	372.916	0.733471	8.01461	77.9926	214.5	0	0	0	0	934	0.86797	0	0	0.1	0	0.394004	O
AC006372.2	0	34	0.46349	2.0012	431.768	4.00481	9.69533	119.631	432.9	0	0	0	0	934	0.888562	0	0	0.2	0	0.368308	O
AC006372.3	0	3	0.0490364	0.173959	354.754	0.0302617	8.77614	112.963	45.8	0	0	0	0	934	0.883101	0	0	0	#NUM!	0.218415	O
AC006372.4	0	4	0.067666	0.244299	361.037	0.0596822	9.7831	124.221	63.2	0	0	0	0	934	0.865418	0	0	0.1	0	0.266595	O
AC006378.1	0	34	2.46338	2.66328	108.115	7.09306	3.80215	27.0029	2300.8	0	0	0	0	934	0.471614	2	1	3	0.333333	0.986081	O
AC006378.2	0	9	0.400857	0.667368	166.485	0.44538	5.39293	44.8743	374.4	0	0	0	0	934	0.617165	0.2	0.1	0.5	0.2	0.825482	O
AC006380.1	0	0.6	0.00224839	0.0297413	1322.78	0.000884543	14.8383	242.134	2.1	0	0	0	0	934	0.994749	0	0	0	#NUM!	0.00642398	O
AC006386.2	0	0.8	0.0019272	0.0306509	1590.44	0.000939476	21.7437	525.817	1.8	0	0	0	0	934	0.995836	0	0	0	#NUM!	0.00749465	O
AC006387.1	0	4	0.0591006	0.228508	386.643	0.0522161	10.9128	154.559	55.2	0	0	0	0	934	0.870876	0	0	0.1	0	0.252677	O
AC006390.1	0	7	0.0108137	0.232007	2145.49	0.0538272	29.4267	885.58	10.1	0	0	0	0	934	0.9963	0	0	0	#NUM!	0.012848	O
AC006427.1	0	4	0.038758	0.164662	424.846	0.0271136	16.0606	363.081	36.2	0	0	0	0	934	0.895306	0	0	0	#NUM!	0.182013	O
AC006435.2	0.1	27	4.7106	3.30749	70.2138	10.9395	1.93789	6.36807	4399.7	0	0	0	0	934	0.354712	4	3	6	0.5	1	O
AC006435.4	0	2	0.0591006	0.155077	262.395	0.0240489	4.25244	31.6291	55.2	0	0	0	0	934	0.872188	0	0	0	#NUM!	0.175589	O
AC006435.5	0	3	0.131478	0.327998	249.471	0.107583	3.9673	23.4925	122.8	0	0	0	0	934	0.856559	0	0	0	#NUM!	0.191649	O
AC006441.1	0	117	1.21884	4.08924	335.502	16.7219	24.7537	692.069	1138.4	0	0	0	0	934	0.571163	0.7	0.4	1	0.4	0.917559	O
AC006441.2	0	3	0.00888651	0.143514	1614.96	0.0205962	19.8242	406.578	8.3	0	0	0	0	934	0.995859	0	0	0	#NUM!	0.00963597	O
AC006441.4	0	22	0.0667024	0.854278	1280.73	0.72979	22.1182	523.604	62.3	0	0	0	0	934	0.958158	0	0	0	#NUM!	0.157388	O
AC006441.5	0	1	0.00364026	0.0505874	1389.66	0.00255908	17.3398	326.984	3.4	0	0	0	0	934	0.994899	0	0	0	#NUM!	0.00749465	O
AC006445.1	0	24	0.0383298	0.790042	2061.17	0.624167	29.988	909.841	35.8	0	0	0	0	934	0.989156	0	0	0	#NUM!	0.0535332	O
AC006445.2	0	5	0.324411	0.440115	135.666	0.193701	3.42617	20.562	303	0	0	0	0	934	0.607248	0.2	0	0.5	0	0.713062	O
AC006449.1	0	4	0.178587	0.43439	243.237	0.188694	5.1973	34.6363	166.8	0	0	0	0	934	0.804468	0	0	0.2	0	0.423983	O
AC006449.2	0	24	2.02698	2.04455	100.867	4.18017	3.67948	24.1593	1893.2	0	0	0	0	934	0.448274	2	0.9	3	0.3	0.973233	O
AC006449.3	0	8	0.587152	0.784445	133.602	0.615355	3.75344	20.7885	548.4	0	0	0	0	934	0.557994	0.4	0.2	0.7	0.285714	0.890792	O
AC006449.5	0	37	1.44882	2.24442	154.913	5.03742	6.93808	81.2457	1353.2	0	0	0	0	934	0.5473	0.9	0.5	2	0.25	0.963597	O
AC006449.6	0.3	34	3.89304	3.55226	91.2464	12.6185	2.78495	12.4314	3636.1	0	0	0	0	934	0.424343	3	2	5	0.4	1	O
AC006450.1	0	17	0.189936	0.842434	443.536	0.709695	11.7504	191.66	177.4	0	0	0	0	934	0.905648	0	0	0.1	0	0.268737	O
AC006450.2	0	24	0.376552	1.32264	351.249	1.74936	9.64537	132.943	351.7	0	0	0	0	934	0.858292	0	0	0.2	0	0.423983	O
AC006450.3	0	14	0.209315	1.063	507.849	1.12998	8.01097	75.37	195.5	0	0	0	0	934	0.946111	0	0	0	#NUM!	0.216274	O
AC006455.5	0	0.6	0.000749465	0.0198999	2655.22	0.000396008	29.4637	884.686	0.7	0	0	0	0	934	0.998623	0	0	0	#NUM!	0.00214133	O
AC006455.7	0	0.1	0.000107066	0.0032721	3056.14	1.07066e-05	30.5614	934	0.1	0	0	0	0	934	0.998929	0	0	0	#NUM!	0.00107066	O
AC006455.8	0	1	0.00342612	0.0475446	1387.71	0.00226049	17.9723	347.855	3.2	0	0	0	0	934	0.994781	0	0	0	#NUM!	0.00963597	O
AC006458.1	0	7	0.056531	0.355051	628.064	0.126061	12.2161	190.74	52.8	0	0	0	0	934	0.960426	0	0	0	#NUM!	0.11349	O
AC006460.1	0	15	0.53833	1.06416	197.679	1.13244	8.10654	85.3223	502.8	0	0	0	0	934	0.590089	0.3	0.1	0.6	0.166667	0.90364	O
AC006461.1	0	2	0.0305139	0.10937	358.427	0.0119618	8.48184	122.578	28.5	0	0	0	0	934	0.91106	0	0	0	#NUM!	0.120985	O
AC006463.1	0	4	0.0267666	0.165292	617.53	0.0273214	16.2922	363.611	25	0	0	0	0	934	0.960009	0	0	0	#NUM!	0.0642398	O
AC006463.2	0	3	0.146574	0.226781	154.722	0.0514298	3.89906	32.8039	136.9	0	0	0	0	934	0.677395	0	0	0.2	0	0.478587	O
AC006466.1	0	8	0.0510707	0.457958	896.714	0.209726	13.7596	215.388	47.7	0	0	0	0	934	0.985507	0	0	0	#NUM!	0.0342612	O
AC006480.1	0	7	1.16874	0.999757	85.5417	0.999515	1.9097	5.63586	1091.6	0	0	0	0	934	0.424632	1	0.5	2	0.25	0.937901	O
AC006480.2	0	18	2.43769	2.08518	85.5394	4.34799	2.35308	9.5568	2276.8	0	0	0	0	934	0.41702	2	1	3	0.333333	0.992505	O
AC006482.1	0	10	0.0310493	0.342708	1103.76	0.117449	26.7151	770.657	29	0	0	0	0	934	0.969697	0	0	0	#NUM!	0.0653105	O
AC006483.1	0	16	0.233084	0.710123	304.664	0.504274	13.0568	264.742	217.7	0	0	0	0	934	0.821708	0	0	0.2	0	0.368308	O
AC006483.2	0	7	0.249572	0.417072	167.115	0.173949	7.14689	89.7262	233.1	0	0	0	0	934	0.639025	0.1	0	0.3	0	0.653105	O
AC006484.1	0	0.7	0.00631692	0.0502164	794.951	0.00252168	11.0115	132.59	5.9	0	0	0	0	934	0.982488	0	0	0	#NUM!	0.0299786	O
AC006486.1	0	2	0.10985	0.179822	163.697	0.0323359	3.37445	18.9869	102.6	0	0	0	0	934	0.696167	0	0	0.1	0	0.497859	O
AC006486.2	0	8	1.2666	0.857561	67.706	0.73541	2.2247	9.51917	1183	0	0	0	0	934	0.327745	1	0.8	2	0.4	0.996788	O
AC006487.1	0	24	0.288972	1.35323	468.29	1.83123	11.2781	159.899	269.9	0	0	0	0	934	0.895844	0	0	0.1	0	0.398287	O
AC006487.2	0	18	0.0975375	0.790908	810.876	0.625535	17.8713	361.101	91.1	0	0	0	0	934	0.942376	0	0	0	#NUM!	0.197002	O
AC006499.1	0	0.2	0.00267666	0.0167993	627.622	0.000282217	6.54015	45.4717	2.5	0	0	0	0	934	0.975289	0	0	0	#NUM!	0.0256959	O
AC006499.2	0	0.5	0.00289079	0.028582	988.725	0.000816929	11.9773	163.56	2.7	0	0	0	0	934	0.990523	0	0	0	#NUM!	0.012848	O
AC006499.3	0	0.2	0.00267666	0.0180302	673.61	0.000325089	7.43017	60.8138	2.5	0	0	0	0	934	0.978887	0	0	0	#NUM!	0.0235546	O
AC006499.4	0	0.3	0.00342612	0.0238123	695.022	0.000567027	8.31501	78.62	3.2	0	0	0	0	934	0.980527	0	0	0	#NUM!	0.0246253	O
AC006499.5	0	0.3	0.0019272	0.0184191	955.744	0.000339262	12.0603	168.052	1.8	0	0	0	0	934	0.989174	0	0	0	#NUM!	0.0139186	O
AC006499.6	0	2	0.0147752	0.101733	688.538	0.0103495	12.451	193.779	13.8	0	0	0	0	934	0.971464	0	0	0	#NUM!	0.0567452	O
AC006499.7	0	0.2	0.00256959	0.0164943	641.902	0.000272061	6.70861	48.0259	2.4	0	0	0	0	934	0.976356	0	0	0	#NUM!	0.0246253	O
AC006499.8	0	5	0.0171306	0.248739	1452.02	0.0618713	15.9847	272.643	16	0	0	0	0	934	0.995717	0	0	0	#NUM!	0.00535332	O
AC006504.1	0	132	2.38704	6.45548	270.438	41.6732	12.3711	204.354	2229.5	0	0	0	0	934	0.635337	1	0.6	2	0.3	0.982869	O
AC006504.2	0	8	0.0618844	0.305791	494.133	0.0935081	19.6534	491.148	57.8	0	0	0	0	934	0.896423	0	0	0	#NUM!	0.204497	O
AC006504.3	0	25	1.78576	1.8758	105.042	3.51861	4.30319	35.4643	1667.9	0	0	0	0	934	0.460336	1	0.8	2	0.4	0.933619	O
AC006504.4	0	3	0.0743041	0.175459	236.137	0.030786	7.79762	101.731	69.4	0	0	0	0	934	0.775917	0	0	0.1	0	0.37045	O
AC006504.5	0	43	5.14143	4.08772	79.5054	16.7094	3.48092	21.9841	4802.1	0	0	0	0	934	0.36479	4	3	6	0.5	0.971092	O
AC006504.6	0	9	0.142077	0.577737	406.636	0.33378	10.0529	133.093	132.7	0	0	0	0	934	0.907238	0	0	0	#NUM!	0.182013	O
AC006504.7	0	4	0.0944325	0.28771	304.673	0.0827771	6.49406	59.7079	88.2	0	0	0	0	934	0.867575	0	0	0.1	0	0.282655	O
AC006504.8	0	68	5.5864	4.98978	89.3201	24.8979	4.00252	33.2873	5217.7	0	0	0	0	934	0.406239	5	3	7	0.428571	0.958244	O
AC006509.1	0	2	0.0491435	0.224096	456.003	0.050219	6.6559	50.1034	45.9	0	0	0	0	934	0.94987	0	0	0	#NUM!	0.111349	O
AC006509.2	0	80	1.15375	6.35952	551.206	40.4435	7.93078	73.7101	1077.6	0	0	0	0	934	0.965998	0	0	0	#NUM!	0.162741	O
AC006511.1	0	19	0.116809	0.732631	627.202	0.536748	20.1494	489.169	109.1	0	0	0	0	934	0.920593	0	0	0	#NUM!	0.183084	O
AC006511.2	0	6	0.146467	0.43684	298.252	0.190829	5.73818	48.0586	136.8	0	0	0	0	934	0.872749	0	0	0.1	0	0.308351	O
AC006511.3	0	11	0.897109	0.864485	96.3634	0.747334	3.74408	26.1634	837.9	0	0	0	0	934	0.42103	0.7	0.4	1	0.4	0.985011	O
AC006512.1	0	4	0.248929	0.401196	161.169	0.160958	3.91476	24.9259	232.5	0	0	0	0	934	0.681354	0.2	0	0.375	0	0.531049	O
AC006512.2	0	3	0.0247323	0.121612	491.714	0.0147896	16.771	387.803	23.1	0	0	0	0	934	0.925216	0	0	0	#NUM!	0.123126	O
AC006517.1	0	3	0.0341542	0.187671	549.481	0.0352202	9.24102	108.689	31.9	0	0	0	0	934	0.96352	0	0	0	#NUM!	0.0695931	O
AC006518.1	0	9	0.589507	0.787058	133.511	0.619461	3.73293	23.2965	550.6	0	0	0	0	934	0.572084	0.3	0.1	0.8	0.125	0.875803	O
AC006518.2	0	4	0.365096	0.373107	102.194	0.139209	3.29194	18.7034	341	0	0	0	0	934	0.46744	0.3	0.1	0.5	0.2	0.91863	O
AC006529.1	0	1	0.0534261	0.103134	193.041	0.0106367	3.78527	22.6015	49.9	0	0	0	0	934	0.758616	0	0	0.1	0	0.340471	O
AC006530.1	0	0.8	0.0159529	0.0625666	392.196	0.00391458	6.44854	56.589	14.9	0	0	0	0	934	0.93239	0	0	0	#NUM!	0.0974304	O
AC006534.1	0	0.3	0.00396146	0.0256813	648.28	0.000659531	7.96684	73.0032	3.7	0	0	0	0	934	0.977227	0	0	0	#NUM!	0.0289079	O
AC006538.1	0	34	2.35471	3.2652	138.667	10.6615	4.06372	25.1711	2199.3	0	0	0	0	934	0.56704	1	0.6	3	0.2	0.988223	O
AC006538.2	0	0.5	0.0201285	0.0540095	268.324	0.00291703	3.46367	15.5661	18.8	0	0	0	0	934	0.876851	0	0	0	#NUM!	0.153105	O
AC006538.3	0	3	0.135225	0.324708	240.125	0.105435	4.69057	28.7951	126.3	0	0	0	0	934	0.814122	0	0	0.1	0	0.389722	O
AC006539.1	0	1	0.04197	0.115167	274.403	0.0132634	3.92855	18.7477	39.2	0	0	0	0	934	0.881134	0	0	0	#NUM!	0.189507	O
AC006539.2	0	13	1.04893	1.53991	146.807	2.37131	2.70672	11.0065	979.7	0	0	0	0	934	0.663633	0.5	0	1	0	0.705567	O
AC006539.3	0	1	0.0163812	0.103938	634.499	0.0108032	6.98071	51.4941	15.3	0	0	0	0	934	0.978076	0	0	0	#NUM!	0.0278373	O
AC006547.1	0.1	41	4.64572	3.39947	73.1742	11.5564	3.72943	26.8276	4339.1	0	0	0	0	934	0.33335	4	3	6	0.5	1	O
AC006548.1	0	6	0.187687	0.482811	257.242	0.233107	4.41974	30.9947	175.3	0	0	0	0	934	0.861024	0	0	0	#NUM!	0.204497	O
AC006548.3	0.1	5	0.82666	0.526252	63.6601	0.276941	2.61072	10.192	772.1	0	0	0	0	934	0.292319	0.7	0.5	1	0.5	1	O
AC006557.1	0	17	1.09036	1.17162	107.453	1.3727	4.44897	42.3222	1018.4	0	0	0	0	934	0.474822	0.8	0.4	1.75	0.228571	0.970021	O
AC006557.2	0	41	0.179764	2.07864	1156.31	4.32074	15.3801	257.768	167.9	0	0	0	0	934	0.986469	0	0	0	#NUM!	0.11242	O
AC006557.5	0	11	0.507602	0.874564	172.293	0.764862	5.45966	47.3458	474.1	0	0	0	0	934	0.652504	0.2	0.1	0.6	0.166667	0.793362	O
AC006557.6	0.7	82	9.57248	7.82853	81.7816	61.2859	4.1687	25.0044	8940.7	0	0	0	0	934	0.334771	8	6	11	0.545455	1	O
AC006566.1	0	10	0.243148	0.509598	209.584	0.25969	9.07725	148.701	227.1	0	0	0	0	934	0.729042	0.1	0	0.3	0	0.529979	O
AC006581.1	0	1	0.0398287	0.110724	278	0.0122598	4.22243	21.8763	37.2	0	0	0	0	934	0.878434	0	0	0	#NUM!	0.19379	O
AC006600.1	0	0.3	0.000321199	0.0098163	3056.14	9.63597e-05	30.5614	934	0.3	0	0	0	0	934	0.998929	0	0	0	#NUM!	0.00107066	O
AC006600.2	0	3	0.0262313	0.148762	567.116	0.02213	12.7347	211.832	24.5	0	0	0	0	934	0.950203	0	0	0	#NUM!	0.100642	O
AC006840.1	0	2	0.0115632	0.0879389	760.508	0.00773324	15.6654	309.835	10.8	0	0	0	0	934	0.974245	0	0	0	#NUM!	0.0481799	O
AC006924.1	0	0.5	0.00588865	0.0349186	592.981	0.00121931	8.14134	81.6372	5.5	0	0	0	0	934	0.971832	0	0	0	#NUM!	0.0385439	O
AC006927.1	0	3	0.0395075	0.18581	470.316	0.0345254	9.19167	110.595	36.9	0	0	0	0	934	0.943702	0	0	0	#NUM!	0.11242	O
AC006942.1	0	10	1.07152	1.21778	113.65	1.48298	2.46442	9.43082	1000.8	0	0	0	0	934	0.538354	0.7	0.3	1	0.3	0.888651	O
AC006946.1	0	48	1.30289	2.50498	192.264	6.27494	10.2998	157.207	1216.9	0	0	0	0	934	0.570549	0.8	0.4	1	0.4	0.904711	O
AC006946.2	0	19	1.72623	2.74132	158.804	7.51482	2.37954	7.02877	1612.3	0	0	0	0	934	0.717041	0.4	0	3	0	0.59743	O
AC006946.3	0	13	0.626981	1.12833	179.962	1.27312	3.68196	23.1484	585.6	0	0	0	0	934	0.740896	0.1	0	0.9	0	0.536403	O
AC006947.1	0	5	0.157388	0.403128	256.137	0.162512	7.07896	67.0413	147	0	0	0	0	934	0.782842	0	0	0.2	0	0.448608	O
AC006960.1	0	21	0.480835	1.41819	294.943	2.01126	7.73618	83.9419	449.1	0	0	0	0	934	0.837569	0	0	0.4	0	0.35439	O
AC006960.2	0	3	0.0343683	0.154555	449.702	0.0238872	11.3225	178.856	32.1	0	0	0	0	934	0.925651	0	0	0	#NUM!	0.139186	O
AC006960.3	0	6	0.194218	0.443784	228.497	0.196944	6.34665	57.3355	181.4	0	0	0	0	934	0.745204	0.1	0	0.2	0	0.541756	O
AC006963.1	0	20	0.194754	1.07059	549.713	1.14616	13.9069	232.853	181.9	0	0	0	0	934	0.897057	0	0	0.1	0	0.35546	O
AC006965.1	0	2	0.035439	0.112827	318.369	0.0127299	8.39437	112.37	33.1	0	0	0	0	934	0.871006	0	0	0	#NUM!	0.201285	O
AC006967.1	0	2	0.00781585	0.0830356	1062.4	0.0068949	18.1452	388.252	7.3	0	0	0	0	934	0.987225	0	0	0	#NUM!	0.0278373	O
AC006967.2	0	2	0.0105996	0.108013	1019.03	0.0116667	15.3202	261.314	9.9	0	0	0	0	934	0.988288	0	0	0	#NUM!	0.0267666	O
AC006967.3	0	52	0.163812	2.05364	1253.66	4.21742	20.7501	475.816	153	0	0	0	0	934	0.977365	0	0	0	#NUM!	0.139186	O
AC006970.1	0	0.4	0.00278373	0.0264507	950.19	0.000699638	11.2907	141.565	2.6	0	0	0	0	934	0.98987	0	0	0	#NUM!	0.0139186	O
AC006970.2	0	22	0.206531	1.22747	594.326	1.50668	11.2826	159.086	192.9	0	0	0	0	934	0.956954	0	0	0	#NUM!	0.157388	O
AC006971.1	0	0.5	0.0139186	0.0481051	345.617	0.0023141	4.76005	29.0172	13	0	0	0	0	934	0.919717	0	0	0	#NUM!	0.102784	O
AC006978.1	0.1	100	15.9197	12.9102	81.0958	166.674	2.18969	7.28897	14869	0	0	0	0	934	0.398887	12	7	21	0.333333	1	O
AC006978.2	0	16	1.03201	1.3295	128.826	1.76758	4.88301	39.1739	963.9	0	0	0	0	934	0.519349	0.7	0.3	1	0.3	0.938972	O
AC006987.1	0	0.6	0.000749465	0.0198999	2655.22	0.000396008	29.4637	884.686	0.7	0	0	0	0	934	0.998623	0	0	0	#NUM!	0.00214133	O
AC006987.2	0	6	0.243469	0.5522	226.805	0.304925	4.75063	30.7843	227.4	0	0	0	0	934	0.792742	0	0	0.2	0	0.465739	O
AC006987.3	0	0.3	0.00117773	0.0169706	1440.96	0.000288001	15.3944	246.275	1.1	0	0	0	0	934	0.99562	0	0	0	#NUM!	0.00535332	O
AC006987.4	0	0.2	0.000642398	0.0113227	1762.57	0.000128204	17.5878	307.989	0.6	0	0	0	0	934	0.996788	0	0	0	#NUM!	0.00321199	O
AC006994.1	0	3	0.195289	0.270364	138.443	0.0730968	4.18367	30.824	182.4	0	0	0	0	934	0.591626	0.1	0	0.275	0	0.715203	O
AC006994.2	0	3	0.0283726	0.141793	499.752	0.0201052	13.8704	251.031	26.5	0	0	0	0	934	0.923926	0	0	0	#NUM!	0.135974	O
AC007000.1	0	16	1.28212	1.20404	93.9104	1.44972	3.73079	29.7884	1197.5	0	0	0	0	934	0.425972	1	0.6	2	0.3	0.972163	O
AC007000.2	0	14	1.056	1.23367	116.826	1.52195	4.2558	29.4995	986.3	0	0	0	0	934	0.492469	0.8	0.4	1	0.4	0.940043	O
AC007000.3	0	13	0.28137	0.679698	241.567	0.461989	11.4854	178.636	262.8	0	0	0	0	934	0.67054	0.1	0	0.3	0	0.686296	O
AC007001.1	0	9	0.139722	0.45775	327.616	0.209535	11.3608	183.585	130.5	0	0	0	0	934	0.830504	0	0	0.1	0	0.369379	O
AC007003.1	0	0.6	0.00610278	0.0378299	619.879	0.0014311	9.56975	116.041	5.7	0	0	0	0	934	0.971843	0	0	0	#NUM!	0.0396146	O
AC007009.1	0	4	0.0358672	0.181893	507.129	0.0330852	13.5288	259.068	33.5	0	0	0	0	934	0.942782	0	0	0	#NUM!	0.109208	O
AC007012.1	0	0.4	0.00278373	0.0322896	1159.94	0.00104262	11.6727	135.998	2.6	0	0	0	0	934	0.992917	0	0	0	#NUM!	0.00749465	O
AC007012.2	0	0.3	0.0019272	0.0195482	1014.34	0.000382134	11.7809	151.829	1.8	0	0	0	0	934	0.991078	0	0	0	#NUM!	0.0117773	O
AC007014.1	0	3	0.103747	0.184724	178.052	0.0341231	5.73081	68.4539	96.9	0	0	0	0	934	0.70783	0	0	0.1	0	0.473233	O
AC007014.2	0	19	0.56167	0.987178	175.758	0.974521	10.0931	155.499	524.6	0	0	0	0	934	0.563678	0.4	0.1	0.7	0.142857	0.832976	O
AC007016.1	0	2	0.0743041	0.178787	240.616	0.0319649	4.27035	31.3615	69.4	0	0	0	0	934	0.846204	0	0	0	#NUM!	0.213062	O
AC007029.1	0	16	0.398073	0.766834	192.637	0.588035	11.03	194.527	371.8	0	0	0	0	934	0.62493	0.2	0	0.5	0	0.678801	O
AC007032.1	0	9	0.814133	0.909102	111.665	0.826467	3.39997	17.6021	760.4	0	0	0	0	934	0.485954	0.6	0.3	1	0.3	0.942184	O
AC007036.1	0	21	0.440043	1.14852	261.002	1.3191	9.08973	127.613	411	0	0	0	0	934	0.735747	0.2	0	0.4	0	0.720557	O
AC007036.2	0	12	0.511563	1.01052	197.536	1.02115	6.21228	53.0036	477.8	0	0	0	0	934	0.667489	0.3	0	0.6	0	0.733405	O
AC007038.1	0	32	1.98951	2.04035	102.555	4.16302	4.69651	52.4355	1858.2	0	0	0	0	934	0.459797	1	0.8	3	0.266667	0.992505	O
AC007038.2	0	25	4.62281	3.02015	65.3316	9.12133	1.38324	3.77161	4317.7	0	0	0	0	934	0.347016	4	2	6	0.333333	0.994647	O
AC007040.1	0	3	0.431585	0.41597	96.3821	0.173031	2.35155	9.33392	403.1	0	0	0	0	934	0.473685	0.3	0.2	0.6	0.333333	0.858672	O
AC007040.2	0	12	0.588972	1.07468	182.467	1.15494	4.65685	30.5168	550.1	0	0	0	0	934	0.669828	0.2	0.1	0.6	0.166667	0.828694	O
AC007041.1	0	4	0.247752	0.330627	133.451	0.109314	4.81381	36.6395	231.4	0	0	0	0	934	0.537181	0.2	0.1	0.3	0.333333	0.830835	O
AC007064.1	0	2	0.00963597	0.0782531	812.094	0.00612355	18.7661	453.179	9	0	0	0	0	934	0.976993	0	0	0	#NUM!	0.0353319	O
AC007064.2	0	7	0.405996	0.650852	160.31	0.423608	4.13659	25.3952	379.2	0	0	0	0	934	0.647924	0.2	0	0.5	0	0.708779	O
AC007064.3	0	1	0.00931478	0.0567894	609.67	0.00322504	9.58389	125.145	8.7	0	0	0	0	934	0.972643	0	0	0	#NUM!	0.0406852	O
AC007066.1	0	2	0.101285	0.17961	177.332	0.0322599	3.18737	17.9964	94.6	0	0	0	0	934	0.750112	0	0	0.2	0	0.382227	O
AC007066.2	0	14	3.71338	2.24579	60.4783	5.04358	1.25841	2.20675	3468.3	0	0	0	0	934	0.320513	3	2	5	0.4	0.998929	O
AC007068.2	0	10	0.163812	0.666418	406.82	0.444112	8.45263	88.7766	153	0	0	0	0	934	0.90829	0	0	0	#NUM!	0.226981	O
AC007091.1	0	238	0.498608	7.87734	1579.87	62.0525	29.4865	888.496	465.7	0	0	0	0	934	0.955774	0	0	0.1	0	0.298715	O
AC007098.1	0	3	0.155889	0.268142	172.008	0.0718999	4.42158	33.8701	145.6	0	0	0	0	934	0.705978	0	0	0.2	0	0.480728	O
AC007099.1	0	36	0.605889	1.89177	312.23	3.57878	10.9552	166.878	565.9	0	0	0	0	934	0.754839	0.2	0.1	0.5	0.2	0.77409	O
AC007099.2	0	35	0.265632	1.91863	722.288	3.68112	14.1426	224.747	248.1	0	0	0	0	934	0.932792	0	0	0.1	0	0.255889	O
AC007100.1	0	17	0.110921	0.815491	735.201	0.665025	13.1315	224.165	103.6	0	0	0	0	934	0.976307	0	0	0	#NUM!	0.0835118	O
AC007106.1	0	21	0.0925054	0.714246	772.113	0.510147	27.0692	789.298	86.4	0	0	0	0	934	0.891471	0	0	0.1	0	0.266595	O
AC007114.1	0	46	4.66981	4.43416	94.9537	19.6617	2.95212	14.5621	4361.6	0	0	0	0	934	0.440187	4	2	6	0.333333	0.996788	O
AC007114.2	0	4	0.318844	0.389999	122.317	0.152099	4.29391	28.0672	297.8	0	0	0	0	934	0.5049	0.2	0.1	0.4	0.25	0.906852	O
AC007115.1	0	0.2	0.000214133	0.0065442	3056.14	4.28266e-05	30.5614	934	0.2	0	0	0	0	934	0.998929	0	0	0	#NUM!	0.00107066	O
AC007126.1	0	1	0.0399358	0.109174	273.374	0.011919	5.96406	44.506	37.3	0	0	0	0	934	0.822336	0	0	0.1	0	0.260171	O
AC007128.1	0	60	2.03266	4.60208	226.407	21.1791	5.23152	44.7086	1898.5	0	0	0	0	934	0.802672	0.1	0	2	0	0.585653	O
AC007128.2	0	46	1.58758	3.51146	221.183	12.3303	5.5988	50.3747	1482.8	0	0	0	0	934	0.771633	0.2	0.1	1.75	0.0571429	0.82227	O
AC007136.1	0	1	0.0213062	0.0953698	447.615	0.0090954	5.485	34.8457	19.9	0	0	0	0	934	0.955016	0	0	0	#NUM!	0.0599572	O
AC007151.1	0	4	0.111777	0.252682	226.059	0.0638483	7.7533	90.5679	104.4	0	0	0	0	934	0.74685	0	0	0.1	0	0.440043	O
AC007159.1	0	4	0.0178801	0.194819	1089.59	0.0379543	15.5171	268.47	16.7	0	0	0	0	934	0.990326	0	0	0	#NUM!	0.0267666	O
AC007160.1	0	4	0.199893	0.412934	206.578	0.170514	5.40784	39.0693	186.7	0	0	0	0	934	0.727124	0	0	0.2	0	0.477516	O
AC007161.1	0	2	0.0659529	0.151793	230.153	0.0230411	7.93288	88.5488	61.6	0	0	0	0	934	0.723164	0	0	0.1	0	0.413276	O
AC007161.2	0	2	0.0525696	0.125388	238.519	0.0157222	9.1916	128.376	49.1	0	0	0	0	934	0.751002	0	0	0.1	0	0.351178	O
AC007163.1	0	12	0.229872	0.598906	260.54	0.358689	13.8791	240.279	214.7	0	0	0	0	934	0.612407	0.1	0.1	0.3	0.333333	0.759101	O
AC007179.1	0	0.3	0.00203426	0.0192611	946.837	0.000370991	10.6543	123.291	1.9	0	0	0	0	934	0.989801	0	0	0	#NUM!	0.012848	O
AC007179.2	0	1	0.0178801	0.0750234	419.592	0.00562851	7.47829	71.1341	16.7	0	0	0	0	934	0.932548	0	0	0	#NUM!	0.103854	O
AC007179.3	0	0.3	0.000535332	0.0117919	2202.72	0.000139049	22.7915	534.011	0.5	0	0	0	0	934	0.998073	0	0	0	#NUM!	0.00214133	O
AC007182.1	0	3	0.0481799	0.140783	292.203	0.0198198	11.4886	213.214	45	0	0	0	0	934	0.819272	0	0	0.1	0	0.280514	O
AC007182.2	0	3	0.133726	0.264084	197.481	0.0697402	4.79408	37.6351	124.9	0	0	0	0	934	0.757472	0	0	0.2	0	0.415418	O
AC007191.1	0	46	5.89293	5.01372	85.0802	25.1374	2.0264	7.03198	5504	0	0	0	0	934	0.427388	5	2	8	0.25	0.998929	O
AC007192.1	0	0.5	0.0444325	0.0647035	145.622	0.00418655	2.0397	7.85723	41.5	0	0	0	0	934	0.659918	0	0	0.1	0	0.38651	O
AC007193.2	0	3	0.0490364	0.238911	487.211	0.0570784	8.12837	77.9049	45.8	0	0	0	0	934	0.94974	0	0	0	#NUM!	0.110278	O
AC007204.1	0	5	0.409315	0.648065	158.329	0.419988	3.27487	14.0911	382.3	0	0	0	0	934	0.669821	0.2	0	0.5	0	0.664882	O
AC007204.2	0	1	0.0156317	0.0704584	450.741	0.00496439	8.28261	93.2282	14.6	0	0	0	0	934	0.943651	0	0	0	#NUM!	0.0867238	O
AC007207.1	0	57	0.669486	3.92248	585.895	15.3859	9.23574	102.037	625.3	0	0	0	0	934	0.961209	0	0	0	#NUM!	0.239829	O
AC007207.2	0	42	0.181156	1.5765	870.242	2.48535	21.2535	538.228	169.2	0	0	0	0	934	0.962243	0	0	0	#NUM!	0.164882	O
AC007215.1	0	4	0.144004	0.316501	219.786	0.100173	5.44742	44.9716	134.5	0	0	0	0	934	0.781089	0	0	0.2	0	0.35439	O
AC007216.1	0	57	0.28394	1.99747	703.483	3.98988	25.327	703.732	265.2	0	0	0	0	934	0.788684	0.1	0	0.2	0	0.598501	O
AC007216.2	0	25	1.93073	1.9112	98.9887	3.6527	4.45508	37.591	1803.3	0	0	0	0	934	0.429911	2	0.9	2	0.45	0.965739	O
AC007216.3	0	10	1.55685	1.23296	79.1955	1.52018	2.56264	11.5137	1454.1	0	0	0	0	934	0.377541	1	0.8	2	0.4	0.995717	O
AC007216.4	0	13	2.19625	1.63313	74.3598	2.66711	1.91138	6.50664	2051.3	0	0	0	0	934	0.374315	2	1	3	0.333333	0.990364	O
AC007216.5	0	0.7	0.00256959	0.0397451	1546.75	0.00157967	15.8185	254.48	2.4	0	0	0	0	934	0.996074	0	0	0	#NUM!	0.00428265	O
AC007218.1	0	2	0.0138116	0.0870613	630.351	0.00757967	14.808	301.456	12.9	0	0	0	0	934	0.963722	0	0	0	#NUM!	0.0631692	O
AC007220.1	0	92	0.709529	4.31766	608.525	18.6422	16.349	298.965	662.7	0	0	0	0	934	0.799312	0.2	0.1	0.5	0.2	0.791221	O
AC007221.1	0	3	0.0379015	0.195497	515.802	0.038219	10.5073	135.998	35.4	0	0	0	0	934	0.942372	0	0	0	#NUM!	0.126338	O
AC007223.1	0	0.4	0.00203426	0.0232912	1144.95	0.000542481	13.0834	182.597	1.9	0	0	0	0	934	0.993069	0	0	0	#NUM!	0.00963597	O
AC007224.1	0	3	0.064561	0.246426	381.694	0.0607256	5.96721	46.5267	60.3	0	0	0	0	934	0.932136	0	0	0	#NUM!	0.100642	O
AC007224.2	0	4	0.358887	0.511917	142.64	0.262059	2.81436	10.9352	335.2	0	0	0	0	934	0.641419	0.2	0	0.5	0	0.694861	O
AC007225.1	0	4	0.177516	0.286397	161.336	0.0820234	4.92338	43.79	165.8	0	0	0	0	934	0.651531	0.1	0	0.2	0	0.627409	O
AC007225.2	0	4	0.0139186	0.141266	1014.94	0.0199561	24.4943	681.995	13	0	0	0	0	934	0.977928	0	0	0	#NUM!	0.0385439	O
AC007228.1	0	6	0.294968	0.518228	175.69	0.26856	3.98847	28.2782	275.5	0	0	0	0	934	0.72732	0	0	0.5	0	0.405782	O
AC007228.2	0	6	1.00268	0.737223	73.5255	0.543498	1.73529	5.06709	936.5	0	0	0	0	934	0.365196	0.9	0.6	1	0.6	0.942184	O
AC007229.1	0	8	0.338865	0.437129	128.998	0.191082	7.22191	105.879	316.5	0	0	0	0	934	0.532884	0.2	0.1	0.5	0.2	0.777302	O
AC007237.1	0	2	0.0173448	0.0913107	526.445	0.00833764	13.3811	255.136	16.2	0	0	0	0	934	0.949084	0	0	0	#NUM!	0.0824411	O
AC007238.1	0	6	0.660921	0.449966	68.0816	0.202469	3.49825	27.5713	617.3	0	0	0	0	934	0.318941	0.6	0.4	0.9	0.444444	0.989293	O
AC007249.1	0	26	1.33426	2.05099	153.717	4.20656	4.39792	33.3454	1246.2	0	0	0	0	934	0.626963	0.7	0.2	2	0.1	0.867238	O
AC007249.2	0	19	2.00139	2.1098	105.417	4.45126	2.29947	8.85963	1869.3	0	0	0	0	934	0.51366	1	0.5	3	0.166667	0.956103	O
AC007250.1	0	4	0.309957	0.419638	135.386	0.176096	2.9417	13.6222	289.5	0	0	0	0	934	0.617309	0.2	0	0.4	0	0.64561	O
AC007253.1	0	3	0.0261242	0.145981	558.795	0.0213104	13.0745	225.55	24.4	0	0	0	0	934	0.949398	0	0	0	#NUM!	0.100642	O
AC007255.1	0	39	2.87848	5.00516	173.882	25.0517	3.00247	11.2702	2688.5	0	0	0	0	934	0.72338	0.7	0.1	3	0.0333333	0.857602	O
AC007255.2	0	3	0.061349	0.172102	280.53	0.0296192	8.32887	112.139	57.3	0	0	0	0	934	0.838816	0	0	0.1	0	0.275161	O
AC007256.1	0	8	0.201606	0.34428	170.769	0.118529	13.9271	289.468	188.3	0	0	0	0	934	0.496965	0.1	0.1	0.2	0.5	0.857602	O
AC007262.1	0	2	0.0229122	0.137695	600.969	0.01896	9.19819	106.028	21.4	0	0	0	0	934	0.971803	0	0	0	#NUM!	0.0481799	O
AC007271.1	0	3	0.0569593	0.20703	363.47	0.0428615	7.18212	71.7484	53.2	0	0	0	0	934	0.91316	0	0	0	#NUM!	0.1606	O
AC007272.1	0	5	0.129122	0.239479	185.467	0.0573504	10.3577	188.149	120.6	0	0	0	0	934	0.644627	0.1	0	0.2	0	0.59743	O
AC007274.1	0	0.4	0.00107066	0.0160027	1494.65	0.000256087	19.7182	445.652	1	0	0	0	0	934	0.995503	0	0	0	#NUM!	0.00642398	O
AC007274.2	0	0.6	0.00182013	0.0237643	1305.64	0.000564744	19.8577	459.29	1.7	0	0	0	0	934	0.993009	0	0	0	#NUM!	0.0107066	O
AC007274.3	0	1	0.001606	0.0347644	2164.66	0.00120856	26.3207	737.792	1.5	0	0	0	0	934	0.99793	0	0	0	#NUM!	0.00321199	O
AC007275.1	0	0.1	0.000107066	0.0032721	3056.14	1.07066e-05	30.5614	934	0.1	0	0	0	0	934	0.998929	0	0	0	#NUM!	0.00107066	O
AC007277.1	0	90	0.692291	5.12145	739.782	26.2292	13.3203	195.442	646.6	0	0	0	0	934	0.939407	0	0	0.1	0	0.444325	O
AC007278.1	0	67	0.246146	2.51079	1020.04	6.30405	21.4455	543.785	229.9	0	0	0	0	934	0.977178	0	0	0	#NUM!	0.147752	O
AC007278.2	0	8	0.0641328	0.476195	742.514	0.226761	11.6622	156.649	59.9	0	0	0	0	934	0.974499	0	0	0	#NUM!	0.0899358	O
AC007279.1	0	16	0.865953	0.9293	107.315	0.863598	6.17418	79.6703	808.8	0	0	0	0	934	0.441947	0.7	0.4	1	0.4	0.966809	O
AC007283.2	0	9	0.373555	0.704994	188.726	0.497017	5.38239	44.1268	348.9	0	0	0	0	934	0.702815	0.2	0	0.5	0	0.526767	O
AC007285.1	0	16	1.53672	1.37539	89.5014	1.89169	3.17987	21.5232	1435.3	0	0	0	0	934	0.423111	1	0.7	2	0.35	0.976445	O
AC007285.2	0	12	1.1363	1.08343	95.3478	1.17383	3.47935	21.6085	1061.3	0	0	0	0	934	0.426659	0.9	0.5	1	0.5	0.955032	O
AC007292.1	0	12	1.87077	1.62399	86.8088	2.63735	2.09106	5.65305	1747.3	0	0	0	0	934	0.417955	1	0.9	2	0.45	0.991435	O
AC007292.2	0	10	0.854069	0.751818	88.0278	0.56523	4.35984	34.188	797.7	0	0	0	0	934	0.371473	0.7	0.4	1	0.4	0.992505	O
AC007292.3	0	11	0.569272	0.79673	139.956	0.634778	5.79078	53.4149	531.7	0	0	0	0	934	0.540645	0.4	0.2	0.7	0.285714	0.828694	O
AC007298.1	0	2	0.0602784	0.161837	268.482	0.0261911	7.08258	70.9682	56.3	0	0	0	0	934	0.817361	0	0	0.1	0	0.305139	O
AC007298.2	0	43	0.163812	1.46482	894.211	2.1457	27.0686	786.577	153	0	0	0	0	934	0.875088	0	0	0.1	0	0.40364	O
AC007312.1	0	6	0.0364026	0.218791	601.032	0.0478696	22.135	593.546	34	0	0	0	0	934	0.928618	0	0	0	#NUM!	0.108137	O
AC007314.1	0	7	0.460493	0.480256	104.292	0.230645	4.55553	43.8384	430.1	0	0	0	0	934	0.467487	0.4	0.2	0.6	0.333333	0.885439	O
AC007318.1	2	55	13.8223	6.39454	46.2626	40.8901	1.66362	5.20487	12910	0	0	0	0	934	0.240066	12	10	17	0.588235	1	O
AC007318.2	0	13	1.59261	1.80033	113.042	3.24118	2.73331	10.8375	1487.5	0	0	0	0	934	0.524126	1	0.5	2	0.25	0.885439	O
AC007319.1	0	61	1.21081	3.39424	280.327	11.5209	10.017	137.746	1130.9	0	0	0	0	934	0.746503	0.4	0	1	0	0.724839	O
AC007322.2	0	0.3	0.00139186	0.0175752	1262.71	0.000308886	14.205	215.165	1.3	0	0	0	0	934	0.994317	0	0	0	#NUM!	0.00749465	O
AC007322.3	0	0.1	0.000107066	0.0032721	3056.14	1.07066e-05	30.5614	934	0.1	0	0	0	0	934	0.998929	0	0	0	#NUM!	0.00107066	O
AC007322.4	0	0.1	0.000107066	0.0032721	3056.14	1.07066e-05	30.5614	934	0.1	0	0	0	0	934	0.998929	0	0	0	#NUM!	0.00107066	O
AC007326.1	0	19	0.507173	1.5654	308.652	2.45048	6.66066	56.5363	473.7	0	0	0	0	934	0.853158	0	0	0.3	0	0.438972	O
AC007326.2	0	0.4	0.00353319	0.0244629	692.375	0.000598436	9.90804	123.951	3.3	0	0	0	0	934	0.977451	0	0	0	#NUM!	0.0278373	O
AC007327.1	0	1	0.0237687	0.0990433	416.696	0.00980958	5.53304	37.2128	22.2	0	0	0	0	934	0.946853	0	0	0	#NUM!	0.0738758	O
AC007327.2	0	0.9	0.0244111	0.0807483	330.785	0.00652028	5.44072	41.229	22.8	0	0	0	0	934	0.909839	0	0	0	#NUM!	0.132762	O
AC007333.1	0	0.5	0.001606	0.0193016	1201.85	0.000372552	19.9145	483.819	1.5	0	0	0	0	934	0.991078	0	0	0	#NUM!	0.0117773	O
AC007333.2	0.2	25	5.81306	3.33207	57.3205	11.1027	1.39636	3.2074	5429.4	0	0	0	0	934	0.301221	5	4	7	0.571429	1	O
AC007336.1	0	13	0.5	0.965892	193.178	0.932947	6.14258	57.0885	467	0	0	0	0	934	0.678973	0.2	0	0.6	0	0.724839	O
AC007336.2	0	5	0.024197	0.263648	1089.59	0.0695103	15.2322	249.486	22.6	0	0	0	0	934	0.989568	0	0	0	#NUM!	0.0331906	O
AC007336.3	0	2	0.0583512	0.19906	341.141	0.0396247	5.76129	43.0759	54.5	0	0	0	0	934	0.911697	0	0	0	#NUM!	0.169165	O
AC007342.1	0	3	0.122698	0.220442	179.662	0.0485946	7.23679	78.169	114.6	0	0	0	0	934	0.642292	0.1	0	0.2	0	0.576017	O
AC007342.2	0	2	0.0170236	0.116299	683.167	0.0135255	12.5792	192.652	15.9	0	0	0	0	934	0.971954	0	0	0	#NUM!	0.0546039	O
AC007342.3	0	6	0.0603854	0.321295	532.074	0.103231	12.4068	183.902	56.4	0	0	0	0	934	0.913223	0	0	0	#NUM!	0.204497	O
AC007342.4	0	108	4.98019	6.96654	139.885	48.5327	5.53766	58.7209	4651.5	0	0	0	0	934	0.543044	3	2	5	0.4	0.997859	O
AC007342.5	0	69	1.3652	3.64652	267.104	13.2971	8.75652	134.115	1275.1	0	0	0	0	934	0.829366	0	0	1	0	0.450749	O
AC007342.6	0	6	0.348822	0.379927	108.917	0.144345	5.65846	60.7707	325.8	0	0	0	0	934	0.443326	0.3	0.1	0.4	0.25	0.95182	O
AC007342.7	0	34	0.960171	1.38685	144.437	1.92334	15.266	346.978	896.8	0	0	0	0	934	0.427539	0.7	0.4	1	0.4	0.988223	O
AC007342.8	0	82	1.60942	4.38598	272.519	19.2368	8.69801	129.824	1503.2	0	0	0	0	934	0.832406	0	0	1	0	0.46788	O
AC007342.9	0	61	1.2545	3.47957	277.368	12.1074	8.26448	111.571	1171.7	0	0	0	0	934	0.837	0	0	1	0	0.442184	O
AC007346.1	0	2	0.0381156	0.109383	286.978	0.0119647	8.60757	124.517	35.6	0	0	0	0	934	0.847966	0	0	0	#NUM!	0.22591	O
AC007346.2	0	0.9	0.00717345	0.0387636	540.375	0.00150261	14.2821	304.406	6.7	0	0	0	0	934	0.949519	0	0	0	#NUM!	0.0599572	O
AC007347.1	0	5	0.541113	0.617329	114.085	0.381095	2.74606	11.6757	505.4	0	0	0	0	934	0.533251	0.4	0.2	0.8	0.25	0.784797	O
AC007349.1	0	4	0.0427195	0.188767	441.875	0.0356329	13.072	233.406	39.9	0	0	0	0	934	0.904936	0	0	0	#NUM!	0.179872	O
AC007349.2	0	2	0.0189507	0.09981	526.681	0.00996203	12.097	196.193	17.7	0	0	0	0	934	0.944949	0	0	0	#NUM!	0.0942184	O
AC007349.3	0	0.7	0.0100642	0.0483976	480.887	0.00234233	8.10169	86.9294	9.4	0	0	0	0	934	0.951478	0	0	0	#NUM!	0.0674518	O
AC007349.4	0	3	0.0506424	0.162492	320.862	0.0264037	8.33051	121.864	47.3	0	0	0	0	934	0.890075	0	0	0	#NUM!	0.190578	O
AC007359.1	0	0.1	0.000214133	0.00462497	2159.86	2.13903e-05	21.5754	464.491	0.2	0	0	0	0	934	0.997859	0	0	0	#NUM!	0.00214133	O
AC007362.1	0	11	0.480514	0.947409	197.166	0.897583	4.75719	33.6382	448.8	0	0	0	0	934	0.732887	0.1	0	0.6	0	0.618844	O
AC007363.1	0	7	0.0282655	0.294454	1041.74	0.0867029	19.8087	425.96	26.4	0	0	0	0	934	0.971668	0	0	0	#NUM!	0.0802998	O
AC007364.1	0	28	1.15878	1.55219	133.95	2.40929	10.9276	169.173	1082.3	0	0	0	0	934	0.416745	0.9	0.6	1	0.6	0.98394	O
AC007365.1	0	16	1.28565	1.38584	107.792	1.92054	3.27435	19.4714	1200.8	0	0	0	0	934	0.484591	0.9	0.5	2	0.25	0.965739	O
AC007365.2	0	0.6	0.0232334	0.0663376	285.527	0.00440068	3.69813	16.9273	21.7	0	0	0	0	934	0.892919	0	0	0	#NUM!	0.14561	O
AC007365.3	0	1	0.0537473	0.121362	225.801	0.0147287	4.35245	25.1034	50.2	0	0	0	0	934	0.79979	0	0	0.1	0	0.307281	O
AC007368.1	0	6	0.0238758	0.214825	899.758	0.0461496	23.6476	645.046	22.3	0	0	0	0	934	0.967309	0	0	0	#NUM!	0.0760171	O
AC007370.1	0	2	0.0428266	0.129253	301.805	0.0167063	6.07262	64.64	40	0	0	0	0	934	0.888078	0	0	0	#NUM!	0.154176	O
AC007370.2	0	1	0.0504283	0.0899853	178.442	0.00809735	3.69754	24.3148	47.1	0	0	0	0	934	0.727663	0	0	0.1	0	0.358672	O
AC007375.1	0	2	0.0131692	0.100204	760.895	0.0100407	17.0928	331.526	12.3	0	0	0	0	934	0.962979	0	0	0	#NUM!	0.0663812	O
AC007375.2	0	0.4	0.00770878	0.0328121	425.645	0.00107663	5.48334	39.3133	7.2	0	0	0	0	934	0.946675	0	0	0	#NUM!	0.0631692	O
AC007375.3	0	10	0.0859743	0.529096	615.412	0.279942	11.7868	174.095	80.3	0	0	0	0	934	0.959775	0	0	0	#NUM!	0.120985	O
AC007376.1	0	0.4	0.00535332	0.0268622	501.786	0.000721579	6.81845	65.4599	5	0	0	0	0	934	0.959829	0	0	0	#NUM!	0.0460385	O
AC007376.2	0	3	0.0864026	0.23186	268.349	0.0537592	6.20456	60.2376	80.7	0	0	0	0	934	0.848556	0	0	0.1	0	0.283726	O
AC007378.1	0	5	0.105996	0.264973	249.984	0.0702105	10.328	156.968	99	0	0	0	0	934	0.758337	0	0	0.1	0	0.412206	O
AC007381.1	0	36	0.229979	1.63971	712.983	2.68864	14.2801	266.841	214.8	0	0	0	0	934	0.972521	0	0	0	#NUM!	0.108137	O
AC007382.1	0.2	23	4.32099	2.81794	65.2151	7.94076	1.80185	5.46459	4035.8	0	0	0	0	934	0.332183	4	2	5	0.4	1	O
AC007383.1	0	1	0.00396146	0.0489476	1235.6	0.00239587	16.2518	285.902	3.7	0	0	0	0	934	0.99291	0	0	0	#NUM!	0.0139186	O
AC007383.2	0.5	28	5.81552	3.67254	63.1507	13.4876	1.92764	5.46366	5431.7	0	0	0	0	934	0.316311	5	3	7	0.428571	1	O
AC007384.1	0	304	2.84615	15.8097	555.477	249.946	11.3082	170.876	2658.3	0	0	0	0	934	0.939113	0.1	0	0.3	0	0.641328	O
AC007386.1	0	11	0.638009	1.04905	164.426	1.10052	4.68983	33.4608	595.9	0	0	0	0	934	0.640705	0.3	0.1	0.8	0.125	0.796574	O
AC007386.2	0	90	0.99379	5.02768	505.91	25.2776	10.9087	147.012	928.2	0	0	0	0	934	0.829314	0.2	0.1	0.5	0.2	0.834047	O
AC007387.1	0	13	0.410707	0.977207	237.933	0.954933	5.58049	46.0953	383.6	0	0	0	0	934	0.798584	0	0	0.5	0	0.381156	O
AC007388.1	0	17	2.82805	2.0719	73.2624	4.29276	1.98976	6.56259	2641.4	0	0	0	0	934	0.365467	2	1.25	4	0.3125	0.995717	O
AC007389.1	0	10	0.227088	0.458298	201.815	0.210037	11.7669	226.088	212.1	0	0	0	0	934	0.644925	0.1	0	0.3	0	0.699143	O
AC007389.2	0	5	0.0869379	0.331777	381.625	0.110076	9.52741	118.932	81.2	0	0	0	0	934	0.893872	0	0	0	#NUM!	0.195931	O
AC007389.3	0.1	53	2.00011	3.43188	171.585	11.7778	8.20577	89.621	1868.1	0	0	0	0	934	0.476032	1	0.9	2	0.45	1	O
AC007389.4	0	5	0.338972	0.518863	153.07	0.269219	3.8204	20.7155	316.6	0	0	0	0	934	0.636674	0.2	0	0.4	0	0.717345	O
AC007389.5	0	10	0.47227	0.901227	190.829	0.81221	5.0616	35.8049	441.1	0	0	0	0	934	0.69251	0.2	0	0.6	0	0.721627	O
AC007390.1	0	18	0.0533191	0.6104	1144.81	0.372588	27.5097	803.927	49.8	0	0	0	0	934	0.956038	0	0	0	#NUM!	0.117773	O
AC007390.2	0.1	11	1.78565	1.18062	66.1168	1.39386	2.11967	8.77928	1667.8	0	0	0	0	934	0.323711	2	1	2	0.5	1	O
AC007391.1	0	6	0.294861	0.522439	177.182	0.272942	5.16499	38.6788	275.4	0	0	0	0	934	0.668988	0.1	0	0.4	0	0.657388	O
AC007394.1	0	1	0.0148822	0.0612756	411.737	0.0037547	7.66358	89.2306	13.9	0	0	0	0	934	0.935706	0	0	0	#NUM!	0.0920771	O
AC007395.1	0	14	0.0797645	0.712052	892.693	0.507018	14.7491	236.79	74.5	0	0	0	0	934	0.965628	0	0	0	#NUM!	0.132762	O
AC007402.1	0	7	0.0253747	0.258466	1018.59	0.0668045	22.2909	577.026	23.7	0	0	0	0	934	0.977941	0	0	0	#NUM!	0.0620985	O
AC007403.1	0	4	0.0262313	0.19315	736.335	0.0373069	13.5618	229.046	24.5	0	0	0	0	934	0.973076	0	0	0	#NUM!	0.0674518	O
AC007405.1	0	27	0.446574	1.17801	263.788	1.3877	16.1603	329.37	417.1	0	0	0	0	934	0.615934	0.2	0.1	0.5	0.2	0.880086	O
AC007405.2	0	90	1.22388	3.63182	296.747	13.1901	16.6904	387.101	1143.1	0	0	0	0	934	0.736273	0.4	0.1	1	0.1	0.764454	O
AC007405.3	0	438	8.53961	18.585	217.633	345.404	14.4424	310.188	7976	0	0	0	0	934	0.629403	4	1	10	0.1	0.949679	O
AC007406.1	0	5	0.1303	0.462753	355.144	0.21414	5.8991	40.8902	121.7	0	0	0	0	934	0.907311	0	0	0	#NUM!	0.205567	O
AC007406.2	0	8	0.087152	0.401746	460.971	0.1614	12.3929	199.717	81.4	0	0	0	0	934	0.896616	0	0	0	#NUM!	0.249465	O
AC007406.3	0	18	0.317773	1.28413	404.103	1.64899	8.89709	98.5961	296.8	0	0	0	0	934	0.879492	0	0	0.1	0	0.440043	O
AC007406.4	0	2	0.0599572	0.186185	310.53	0.0346649	5.71384	43.8936	56	0	0	0	0	934	0.886043	0	0	0	#NUM!	0.217345	O
AC007406.5	0.1	28	6.37345	4.43748	69.6245	19.6912	1.66644	3.20951	5952.8	0	0	0	0	934	0.35461	5	3	8	0.375	1	O
AC007422.1	0	14	0.0755889	0.587475	777.198	0.345127	17.5526	367.506	70.6	0	0	0	0	934	0.935557	0	0	0	#NUM!	0.198073	O
AC007422.2	0	92	0.584047	5.46649	935.968	29.8826	14.8535	228.98	545.5	0	0	0	0	934	0.965068	0	0	0	#NUM!	0.175589	O
AC007423.1	0	19	0.157066	1.06603	678.716	1.13643	12.0383	166.649	146.7	0	0	0	0	934	0.955261	0	0	0	#NUM!	0.183084	O
AC007424.1	0	24	0.0944325	1.13377	1200.61	1.28544	19.2302	391.241	88.2	0	0	0	0	934	0.982678	0	0	0	#NUM!	0.0920771	O
AC007431.1	0	4	0.104497	0.228329	218.503	0.0521341	8.01088	106.36	97.6	0	0	0	0	934	0.726432	0	0	0.1	0	0.479657	O
AC007431.2	0	3	0.0883298	0.234218	265.164	0.0548583	6.29866	53.737	82.5	0	0	0	0	934	0.819086	0	0	0.1	0	0.343683	O
AC007431.3	0	4	0.177837	0.330077	185.606	0.108951	4.77794	34.3191	166.1	0	0	0	0	934	0.704202	0.1	0	0.2	0	0.566381	O
AC007435.1	0	1	0.032227	0.0916677	284.444	0.00840297	4.79934	34.85	30.1	0	0	0	0	934	0.883625	0	0	0	#NUM!	0.167024	O
AC007448.1	0	0.9	0.0115632	0.067055	579.902	0.00449638	7.12868	61.0214	10.8	0	0	0	0	934	0.972758	0	0	0	#NUM!	0.0353319	O
AC007448.2	0	5	0.122805	0.351241	286.015	0.12337	7.75711	80.7321	114.7	0	0	0	0	934	0.817852	0	0	0.2	0	0.342612	O
AC007448.3	0	4	0.43576	0.48094	110.368	0.231303	3.27555	16.5822	407	0	0	0	0	934	0.496609	0.3	0.1	0.6	0.166667	0.889722	O
AC007450.1	0	6	0.0816916	0.316731	387.715	0.100318	10.3618	159.636	76.3	0	0	0	0	934	0.911258	0	0	0	#NUM!	0.14561	O
AC007450.2	0	5	0.114668	0.334429	291.649	0.111842	7.61093	83.0814	107.1	0	0	0	0	934	0.847001	0	0	0.2	0	0.268737	O
AC007450.3	0	26	0.17666	1.06877	604.987	1.14226	18.5946	403.518	165	0	0	0	0	934	0.88349	0	0	0.2	0	0.266595	O
AC007450.4	0	52	0.222377	1.77312	797.351	3.14397	27.0478	782.964	207.7	0	0	0	0	934	0.834711	0	0	0.2	0	0.470021	O
AC007458.1	0	2	0.0114561	0.0963838	841.332	0.00928984	13.2936	224.463	10.7	0	0	0	0	934	0.985021	0	0	0	#NUM!	0.0256959	O
AC007463.1	0	20	0.139507	1.08001	774.159	1.16642	13.0112	200.519	130.3	0	0	0	0	934	0.975717	0	0	0	#NUM!	0.109208	O
AC007485.1	0	15	0.935546	1.26297	134.998	1.59509	3.67155	25.6158	873.8	0	0	0	0	934	0.601244	0.6	0	1	0	0.730193	O
AC007485.2	0.7	67	13.3775	8.97236	67.0705	80.5033	2.21146	7.61243	12494.6	0	0	0	0	934	0.330679	11	8	16	0.5	1	O
AC007490.1	0	24	0.845075	2.51688	297.829	6.3347	4.67461	25.703	789.3	0	0	0	0	934	0.885976	0	0	0.2	0	0.336188	O
AC007493.1	0	38	0.0688437	1.29945	1887.54	1.68858	27.2443	783.965	64.3	0	0	0	0	934	0.995529	0	0	0	#NUM!	0.0267666	O
AC007493.2	0	6	0.0715203	0.268979	376.088	0.0723499	14.5893	282.665	66.8	0	0	0	0	934	0.84517	0	0	0.1	0	0.285867	O
AC007494.1	0	4	0.230728	0.367384	159.228	0.134971	5.05144	37.2342	215.5	0	0	0	0	934	0.61202	0.1	0	0.3	0	0.724839	O
AC007494.2	0	2	0.197966	0.24303	122.763	0.0590634	2.92727	13.866	184.9	0	0	0	0	934	0.560901	0.1	0	0.3	0	0.744111	O
AC007494.3	0	16	0.146574	0.560149	382.161	0.313766	24.7076	690.758	136.9	0	0	0	0	934	0.65822	0.1	0	0.2	0	0.61349	O
AC007495.1	0	7	0.149893	0.528253	352.42	0.279051	6.84932	62.2256	140	0	0	0	0	934	0.897121	0	0	0.1	0	0.270878	O
AC007495.2	0	0.4	0.00535332	0.0322974	603.316	0.00104312	7.97774	75.1842	5	0	0	0	0	934	0.972891	0	0	0	#NUM!	0.0364026	O
AC007496.1	0	3	0.188116	0.263129	139.876	0.069237	4.76025	37.1289	175.7	0	0	0	0	934	0.572823	0.1	0	0.2	0	0.722698	O
AC007496.2	0	2	0.117773	0.185154	157.212	0.0342819	3.64151	24.9225	110	0	0	0	0	934	0.681845	0.1	0	0.2	0	0.513919	O
AC007496.3	0	1	0.0998929	0.1189	119.027	0.0141372	3.34535	18.3886	93.3	0	0	0	0	934	0.51394	0.1	0	0.1	0	0.668094	O
AC007497.1	0	12	1.00246	1.02209	101.958	1.04468	3.10805	18.6002	936.3	0	0	0	0	934	0.466936	0.7	0.4	1	0.4	0.95182	O
AC007513.1	0	19	0.166488	1.12383	675.023	1.263	13.0025	184.01	155.5	0	0	0	0	934	0.936863	0	0	0	#NUM!	0.215203	O
AC007527.1	0	2	0.0187366	0.0941033	502.243	0.00885542	12.7122	229.809	17.5	0	0	0	0	934	0.942594	0	0	0	#NUM!	0.0942184	O
AC007529.1	0	0.7	0.0111349	0.046116	414.157	0.00212669	7.82445	89.9347	10.4	0	0	0	0	934	0.932281	0	0	0	#NUM!	0.0856531	O
AC007533.1	0	2	0.112634	0.151133	134.181	0.0228413	3.95358	31.6958	105.2	0	0	0	0	934	0.584998	0.1	0	0.2	0	0.620985	O
AC007536.1	0	0.4	0.00331906	0.0292769	882.086	0.000857139	9.97318	108.218	3.1	0	0	0	0	934	0.988361	0	0	0	#NUM!	0.0149893	O
AC007537.1	0	14	0.100535	0.515057	512.314	0.265284	22.2034	578.423	93.9	0	0	0	0	934	0.851128	0	0	0.1	0	0.270878	O
AC007537.2	0	20	0.181263	0.702867	387.76	0.494022	24.4025	680.289	169.3	0	0	0	0	934	0.705986	0.1	0	0.2	0	0.555675	O
AC007540.1	0	7	0.0786938	0.301987	383.749	0.0911961	14.4674	302.812	73.5	0	0	0	0	934	0.876387	0	0	0	#NUM!	0.245182	O
AC007541.1	0	32	3.09261	3.51596	113.689	12.362	2.83667	11.8133	2888.5	0	0	0	0	934	0.519729	2	0.9	4	0.225	0.980728	O
AC007546.1	0	11	1.30225	1.30828	100.463	1.7116	2.65883	10.484	1216.3	0	0	0	0	934	0.46142	0.9	0.5	2	0.25	0.973233	O
AC007546.2	0	35	0.524518	2.25906	430.693	5.10337	8.60889	96.6524	489.9	0	0	0	0	934	0.921429	0	0	0.2	0	0.284797	O
AC007547.1	0	0.4	0.00353319	0.0261568	740.318	0.000684181	10.575	136.092	3.3	0	0	0	0	934	0.980371	0	0	0	#NUM!	0.0256959	O
AC007547.2	0	2	0.0148822	0.095466	641.477	0.00911376	12.8247	223.775	13.9	0	0	0	0	934	0.96989	0	0	0	#NUM!	0.0513919	O
AC007551.1	0	3	0.0743041	0.168987	227.426	0.0285566	7.41993	102.15	69.4	0	0	0	0	934	0.779854	0	0	0.1	0	0.361884	O
AC007551.2	0	3	0.129872	0.261328	201.22	0.0682922	5.41624	44.3176	121.3	0	0	0	0	934	0.742974	0	0	0.2	0	0.422912	O
AC007552.1	0	2	0.0874732	0.169431	193.694	0.0287068	3.97449	25.1642	81.7	0	0	0	0	934	0.754842	0	0	0.1	0	0.405782	O
AC007552.2	0	97	1.37869	5.41015	392.411	29.2697	10.5849	149.084	1287.7	0	0	0	0	934	0.847657	0.2	0	0.7	0	0.687366	O
AC007556.1	0	47	0.392719	2.32846	592.906	5.4217	12.9186	214.168	366.8	0	0	0	0	934	0.950416	0	0	0	#NUM!	0.182013	O
AC007557.1	0	2	0.0178801	0.101918	570.011	0.0103874	11.1421	173.676	16.7	0	0	0	0	934	0.962809	0	0	0	#NUM!	0.0685225	O
AC007557.2	0	0.4	0.00428265	0.0285946	667.684	0.000817652	7.99942	74.3309	4	0	0	0	0	934	0.979283	0	0	0	#NUM!	0.0267666	O
AC007557.3	0	0.6	0.00321199	0.026402	821.983	0.000697068	14.6901	292.091	3	0	0	0	0	934	0.982013	0	0	0	#NUM!	0.0235546	O
AC007557.4	0	1	0.0197002	0.0856068	434.548	0.00732853	6.35996	51.5984	18.4	0	0	0	0	934	0.94905	0	0	0	#NUM!	0.0781585	O
AC007559.1	0	0.5	0.00974304	0.0515706	529.307	0.00265953	6.10548	40.8977	9.1	0	0	0	0	934	0.96801	0	0	0	#NUM!	0.0417559	O
AC007560.1	0	18	0.122484	0.807128	658.966	0.651455	15.0502	286.103	114.4	0	0	0	0	934	0.949905	0	0	0	#NUM!	0.135974	O
AC007562.1	0	6	0.00792291	0.197523	2493.06	0.0390154	30.0104	910.627	7.4	0	0	0	0	934	0.997917	0	0	0	#NUM!	0.00749465	O
AC007563.1	0	5	0.0637045	0.334606	525.247	0.111961	10.5773	132.662	59.5	0	0	0	0	934	0.936503	0	0	0	#NUM!	0.16167	O
AC007563.2	0	26	0.473662	1.81957	384.15	3.31084	7.59389	74.8932	442.4	0	0	0	0	934	0.907496	0	0	0.1	0	0.328694	O
AC007563.3	0	13	0.110814	0.723633	653.018	0.523645	11.1816	154.879	103.5	0	0	0	0	934	0.969094	0	0	0	#NUM!	0.0963597	O
AC007566.1	0	111	5.27709	6.07878	115.192	36.9516	7.66514	108.702	4928.8	0	0	0	0	934	0.447481	4	2	7	0.285714	0.997859	O
AC007566.2	0	4	0.01606	0.140962	877.726	0.0198704	24.5582	686.15	15	0	0	0	0	934	0.964911	0	0	0	#NUM!	0.0653105	O
AC007568.1	0	1	0.00717345	0.0524015	730.492	0.00274591	12.5821	200.565	6.7	0	0	0	0	934	0.978187	0	0	0	#NUM!	0.0342612	O
AC007569.1	0	154	2.17377	9.70385	446.407	94.1648	10.6896	142.384	2030.3	0	0	0	0	934	0.859894	0.3	0.1	0.975	0.102564	0.8394	O
AC007570.1	0	3	0.363383	0.345834	95.1705	0.119601	2.88634	14.7309	339.4	0	0	0	0	934	0.452457	0.3	0.1	0.5	0.2	0.888651	O
AC007595.1	0	0.9	0.0549251	0.123335	224.551	0.0152115	3.19105	12.3363	51.3	0	0	0	0	934	0.833075	0	0	0.1	0	0.260171	O
AC007598.1	0	3	0.062955	0.167249	265.665	0.0279724	8.72076	124.021	58.8	0	0	0	0	934	0.819717	0	0	0.1	0	0.291221	O
AC007598.2	0	3	0.0864026	0.18362	212.517	0.0337163	6.84868	83.3815	80.7	0	0	0	0	934	0.758692	0	0	0.1	0	0.394004	O
AC007598.3	0	2	0.0285867	0.0892192	312.1	0.00796006	12.974	262.554	26.7	0	0	0	0	934	0.836092	0	0	0	#NUM!	0.213062	O
AC007599.1	0	0.9	0.0275161	0.0621415	225.837	0.00386156	4.56627	44.5848	25.7	0	0	0	0	934	0.817266	0	0	0	#NUM!	0.220557	O
AC007599.2	0	3	0.0551392	0.18963	343.912	0.0359596	10.8108	147.934	51.5	0	0	0	0	934	0.83764	0	0	0.1	0	0.275161	O
AC007601.1	0	1	0.0421842	0.0884422	209.657	0.00782202	4.99378	40.4682	39.4	0	0	0	0	934	0.763976	0	0	0.1	0	0.309422	O
AC007601.2	0	1	0.0508565	0.115351	226.816	0.0133058	3.63215	17.4773	47.5	0	0	0	0	934	0.826974	0	0	0.1	0	0.263383	O
AC007603.1	0	2	0.0281585	0.12692	450.735	0.0161087	8.16019	87.5788	26.3	0	0	0	0	934	0.938239	0	0	0	#NUM!	0.116702	O
AC007603.2	0	0.3	0.000321199	0.0098163	3056.14	9.63597e-05	30.5614	934	0.3	0	0	0	0	934	0.998929	0	0	0	#NUM!	0.00107066	O
AC007608.1	0	35	0.367773	2.43972	663.376	5.95222	10.4096	119.483	343.5	0	0	0	0	934	0.957199	0	0	0.1	0	0.254818	O
AC007608.2	0	14	0.127944	0.856712	669.598	0.733956	11.0666	138.235	119.5	0	0	0	0	934	0.95477	0	0	0	#NUM!	0.188437	O
AC007608.3	0	6	0.0713062	0.316619	444.027	0.100248	12.7477	204.597	66.6	0	0	0	0	934	0.893258	0	0	0	#NUM!	0.228051	O
AC007608.4	0	16	0.121092	0.869363	717.936	0.755793	11.8768	167.337	113.1	0	0	0	0	934	0.967688	0	0	0	#NUM!	0.139186	O
AC007610.1	0	2	0.137794	0.217744	158.021	0.0474125	3.32321	18.7465	128.7	0	0	0	0	934	0.68974	0.1	0	0.2	0	0.518201	O
AC007610.2	0	10	0.540257	0.601237	111.287	0.361486	6.41271	77.6894	504.6	0	0	0	0	934	0.453052	0.4	0.2	0.7	0.285714	0.927195	O
AC007610.3	0	0.3	0.00942184	0.03366	357.255	0.001133	4.14978	20.5842	8.8	0	0	0	0	934	0.92683	0	0	0	#NUM!	0.0824411	O
AC007610.4	0	4	0.57666	0.452208	78.4186	0.204492	2.54086	11.3725	538.6	0	0	0	0	934	0.378379	0.5	0.3	0.8	0.375	0.965739	O
AC007611.1	0	63	0.818201	2.28061	278.735	5.20119	22.0919	594.162	764.2	0	0	0	0	934	0.606869	0.4	0.2	0.9	0.222222	0.912206	O
AC007613.1	0	12	0.41606	0.791744	190.296	0.626859	7.86605	82.3724	388.6	0	0	0	0	934	0.555836	0.2	0.1	0.4	0.25	0.944325	O
AC007614.1	0	13	0.0453961	0.530481	1168.56	0.28141	19.8464	438.947	42.4	0	0	0	0	934	0.986854	0	0	0	#NUM!	0.0396146	O
AC007614.2	0	2	0.0126338	0.0939255	743.444	0.00882199	13.956	246.193	11.8	0	0	0	0	934	0.974486	0	0	0	#NUM!	0.0503212	O
AC007614.3	0	125	1.39283	6.54445	469.868	42.8298	10.6778	158.893	1300.9	0	0	0	0	934	0.924406	0	0	0.3	0	0.384368	O
AC007614.4	0	10	0.0349036	0.39815	1140.71	0.158523	20.6958	475.541	32.6	0	0	0	0	934	0.983559	0	0	0	#NUM!	0.0567452	O
AC007614.5	0	1	0.00438972	0.0471253	1073.54	0.00222079	16.0891	291.814	4.1	0	0	0	0	934	0.989476	0	0	0	#NUM!	0.0192719	O
AC007614.6	0	2	0.124946	0.125644	100.558	0.0157864	4.99952	57.9593	116.7	0	0	0	0	934	0.432516	0.1	0.1	0.2	0.5	0.783726	O
AC007618.1	0	1	0.0131692	0.0564017	428.286	0.00318116	8.92948	120.813	12.3	0	0	0	0	934	0.934463	0	0	0	#NUM!	0.0899358	O
AC007619.1	0	18	1.23929	1.47521	119.037	2.17626	3.45298	22.291	1157.5	0	0	0	0	934	0.524743	0.8	0.4	2	0.2	0.942184	O
AC007619.2	0	7	0.0769807	0.285399	370.74	0.0814524	16.5895	377.778	71.9	0	0	0	0	934	0.845993	0	0	0.1	0	0.262313	O
AC007620.1	0	18	0.0447537	0.643018	1436.79	0.413472	24.0769	655.89	41.8	0	0	0	0	934	0.993294	0	0	0	#NUM!	0.0117773	O
AC007620.3	0	4	0.344218	0.39764	115.52	0.158118	3.22897	17.8313	321.5	0	0	0	0	934	0.532941	0.3	0.1	0.5	0.2	0.802998	O
AC007621.1	0	4	0.0459315	0.167893	365.53	0.0281881	15.1093	333.534	42.9	0	0	0	0	934	0.869971	0	0	0	#NUM!	0.213062	O
AC007622.1	0	10	0.466702	0.62063	132.982	0.385182	6.11962	70.0653	435.9	0	0	0	0	934	0.53285	0.3	0.1	0.6	0.166667	0.845824	O
AC007622.2	0	14	1.21638	0.929082	76.3808	0.863193	4.60584	47.7222	1136.1	0	0	0	0	934	0.337905	1	0.7	2	0.35	0.990364	O
AC007631.1	0	0.4	0.000428266	0.0130884	3056.14	0.000171306	30.5614	934	0.4	0	0	0	0	934	0.998929	0	0	0	#NUM!	0.00107066	O
AC007637.1	0	14	0.978266	1.52561	155.951	2.32749	3.09288	13.8946	913.7	0	0	0	0	934	0.671164	0.4	0.1	1	0.1	0.797645	O
AC007638.1	0	7	0.0118844	0.230052	1935.75	0.052924	30.111	915.425	11.1	0	0	0	0	934	0.985233	0	0	0	#NUM!	0.0406852	O
AC007638.2	0	12	0.284368	0.769844	270.721	0.59266	9.96358	128.199	265.6	0	0	0	0	934	0.651696	0.1	0.1	0.3	0.333333	0.807281	O
AC007639.1	0	56	1.36713	2.72468	199.299	7.42388	10.1574	178.537	1276.9	0	0	0	0	934	0.676848	0.6	0.1	2	0.05	0.773019	O
AC007652.1	0	0.2	0.000642398	0.00923752	1437.97	8.53318e-05	16.1423	288.743	0.6	0	0	0	0	934	0.99536	0	0	0	#NUM!	0.00535332	O
AC007655.1	0	2	0.0392934	0.127756	325.133	0.0163215	6.49222	69.9613	36.7	0	0	0	0	934	0.902768	0	0	0	#NUM!	0.147752	O
AC007656.1	0	28	0.311349	1.73483	557.199	3.00965	10.2417	123.282	290.8	0	0	0	0	934	0.938843	0	0	0.1	0	0.260171	O
AC007656.2	0	0.2	0.000963597	0.0108153	1122.38	0.00011697	12.4673	173.819	0.9	0	0	0	0	934	0.992267	0	0	0	#NUM!	0.00856531	O
AC007663.1	0	12	0.681799	0.89423	131.157	0.799647	5.78785	53.9299	636.8	0	0	0	0	934	0.5115	0.4	0.2	0.9	0.222222	0.933619	O
AC007663.2	0	22	0.29015	1.4338	494.159	2.05579	9.42402	104.608	271	0	0	0	0	934	0.887421	0	0	0.1	0	0.475375	O
AC007663.3	0	18	1.0076	1.26183	125.231	1.59221	5.52868	55.0866	941.1	0	0	0	0	934	0.506661	0.7	0.3	1	0.3	0.931478	O
AC007663.4	0	27	2.90332	2.40927	82.9833	5.80459	2.64818	14.2108	2711.7	0	0	0	0	934	0.399268	2	1	4	0.25	0.990364	O
AC007666.1	0	12	0.199786	0.510259	255.403	0.260364	15.0363	317.572	186.6	0	0	0	0	934	0.650735	0.1	0	0.2	0	0.698073	O
AC007671.1	0	4	0.0702355	0.271774	386.947	0.0738613	8.14328	86.2915	65.6	0	0	0	0	934	0.907593	0	0	0	#NUM!	0.202355	O
AC007673.1	0	8	0.157709	0.441788	280.129	0.195176	10.6191	155.243	147.3	0	0	0	0	934	0.774615	0	0	0.2	0	0.466809	O
AC007677.1	0	0.3	0.0019272	0.017216	893.317	0.000296389	11.0291	144.223	1.8	0	0	0	0	934	0.987747	0	0	0	#NUM!	0.0149893	O
AC007679.1	0	0.2	0.00117773	0.0126247	1071.95	0.000159383	11.9963	158.054	1.1	0	0	0	0	934	0.991727	0	0	0	#NUM!	0.00963597	O
AC007679.2	0	1	0.0190578	0.0574631	301.52	0.003302	7.41232	99.6413	17.8	0	0	0	0	934	0.873	0	0	0	#NUM!	0.154176	O
AC007679.3	0	0.7	0.0244111	0.0717521	293.932	0.00514837	3.71787	17.5038	22.8	0	0	0	0	934	0.900353	0	0	0	#NUM!	0.133833	O
AC007681.1	0	11	0.334154	0.616685	184.551	0.380301	8.96333	121.942	312.1	0	0	0	0	934	0.589794	0.2	0.1	0.4	0.25	0.829764	O
AC007683.1	0	40	0.399358	1.36992	343.031	1.87668	26.0994	750.749	373	0	0	0	0	934	0.586856	0.3	0.1	0.5	0.2	0.793362	O
AC007683.2	0	4	0.103212	0.222839	215.905	0.0496574	9.38229	136.183	96.4	0	0	0	0	934	0.708029	0	0	0.1	0	0.486081	O
AC007684.1	0	6	0.474411	0.579979	122.252	0.336376	4.5506	33.1432	443.1	0	0	0	0	934	0.514593	0.3	0.1	0.6	0.166667	0.857602	O
AC007685.1	0	2	0.0265525	0.114825	432.447	0.0131849	8.81206	113.152	24.8	0	0	0	0	934	0.936537	0	0	0	#NUM!	0.110278	O
AC007686.1	0	138	1.98597	7.75104	390.289	60.0786	8.87283	116.917	1854.9	0	0	0	0	934	0.895776	0.1	0	0.6	0	0.535332	O
AC007686.2	0	1	0.0335118	0.0960143	286.509	0.00921874	4.66853	29.0743	31.3	0	0	0	0	934	0.881403	0	0	0	#NUM!	0.179872	O
AC007686.3	0	13	0.94379	0.925383	98.0496	0.856333	5.60667	56.0716	881.5	0	0	0	0	934	0.391858	0.8	0.5	1	0.5	0.994647	O
AC007687.1	0	53	1.32912	3.60922	271.549	13.0264	7.02268	67.3039	1241.4	0	0	0	0	934	0.757697	0.4	0	1	0	0.745182	O
AC007688.1	0	14	0.238865	0.576569	241.379	0.332432	16.0757	356.713	223.1	0	0	0	0	934	0.640069	0.1	0	0.3	0	0.685225	O
AC007688.2	0	2	0.195931	0.305548	155.946	0.0933596	2.87598	11.9346	183	0	0	0	0	934	0.692627	0.1	0	0.3	0	0.504283	O
AC007690.1	0	0.5	0.00107066	0.0178996	1671.82	0.000320396	24.1679	653.192	1	0	0	0	0	934	0.995717	0	0	0	#NUM!	0.00642398	O
AC007718.1	0	0.7	0.00117773	0.0251193	2132.86	0.00063098	25.0009	665.023	1.1	0	0	0	0	934	0.997956	0	0	0	#NUM!	0.00321199	O
AC007728.1	0	3	0.067773	0.153836	226.987	0.0236656	10.4369	169.862	63.3	0	0	0	0	934	0.718595	0	0	0.1	0	0.415418	O
AC007728.2	0	9	0.414989	0.867213	208.972	0.752058	4.85919	33.0799	387.6	0	0	0	0	934	0.740101	0.1	0	0.4	0	0.669165	O
AC007728.3	0	51	0.30439	1.89695	623.198	3.59843	21.4136	552.301	284.3	0	0	0	0	934	0.902919	0	0	0.1	0	0.361884	O
AC007731.1	0	11	0.17848	0.676253	378.896	0.457318	8.1075	92.947	166.7	0	0	0	0	934	0.895957	0	0	0.1	0	0.314775	O
AC007731.2	0	91	2.7258	3.92616	144.037	15.4147	13.3194	278.492	2545.9	0	0	0	0	934	0.472915	2	1	3	0.333333	0.995717	O
AC007731.3	0	30	0.9106	2.32144	254.935	5.38907	5.28966	40.888	850.5	0	0	0	0	934	0.829337	0	0	0.675	0	0.493576	O
AC007731.4	0	32	0.28651	1.08718	379.457	1.18196	26.7502	778.23	267.6	0	0	0	0	934	0.607023	0.2	0.1	0.3	0.333333	0.771949	O
AC007731.5	0	1	0.0672377	0.128715	191.432	0.0165675	3.71629	19.3777	62.8	0	0	0	0	934	0.751098	0	0	0.1	0	0.377944	O
AC007738.1	0	5	0.0222698	0.188742	847.524	0.0356236	21.3017	533.3	20.8	0	0	0	0	934	0.965028	0	0	0	#NUM!	0.0685225	O
AC007741.1	0	0.3	0.00256959	0.0210606	819.61	0.000443551	9.97985	113.733	2.4	0	0	0	0	934	0.985814	0	0	0	#NUM!	0.0182013	O
AC007742.2	0	66	0.382655	3.22348	842.399	10.3908	14.657	253.959	357.4	0	0	0	0	934	0.978146	0	0	0	#NUM!	0.103854	O
AC007743.1	0.3	89	8.69936	7.37968	84.8302	54.4597	3.57731	22.469	8125.2	0	0	0	0	934	0.375116	7	5	10	0.5	1	O
AC007744.1	0	3	0.0732334	0.23064	314.938	0.0531949	6.91567	67.9546	68.4	0	0	0	0	934	0.878965	0	0	0	#NUM!	0.237687	O
AC007749.1	0	1	0.00610278	0.0457779	750.116	0.00209562	14.141	262.723	5.7	0	0	0	0	934	0.977216	0	0	0	#NUM!	0.0353319	O
AC007750.1	0	19	0.277302	0.963225	347.356	0.927802	10.0247	162.271	259	0	0	0	0	934	0.887837	0	0	0.1	0	0.298715	O
AC007751.1	0	3	0.0751606	0.246745	328.29	0.0608829	6.26821	55.269	70.2	0	0	0	0	934	0.901624	0	0	0	#NUM!	0.182013	O
AC007751.2	0	2	0.0468951	0.177713	378.959	0.031582	6.37865	53.7359	43.8	0	0	0	0	934	0.927747	0	0	0	#NUM!	0.118844	O
AC007773.1	0	16	2.5076	2.17414	86.7019	4.72688	2.07701	5.96981	2342.1	0	0	0	0	934	0.424432	2	1	3	0.333333	0.992505	O
AC007780.1	0	10	0.603854	0.831717	137.735	0.691754	5.71345	47.1178	564	0	0	0	0	934	0.504855	0.4	0.2	0.7	0.285714	0.960385	O
AC007785.1	0	140	4.42505	12.7158	287.359	161.692	5.44844	38.899	4133	0	0	0	0	934	0.860921	0.2	0	2	0	0.553533	O
AC007785.2	0	2	0.012955	0.0880493	679.653	0.00775267	15.3133	303.427	12.1	0	0	0	0	934	0.965234	0	0	0	#NUM!	0.0620985	O
AC007785.3	0	19	1.02623	1.29952	126.63	1.68875	5.28502	53.1394	958.5	0	0	0	0	934	0.524849	0.7	0.3	1	0.3	0.93576	O
AC007786.1	0	6	0.407281	0.544061	133.584	0.296003	4.95208	39.5579	380.4	0	0	0	0	934	0.544547	0.3	0.1	0.5	0.2	0.853319	O
AC007786.2	0	5	0.139615	0.355382	254.545	0.126296	6.7677	62.8921	130.4	0	0	0	0	934	0.780629	0	0	0.1	0	0.457173	O
AC007786.3	0	9	0.0326552	0.30444	932.286	0.0926838	27.5645	809.296	30.5	0	0	0	0	934	0.932794	0	0	0	#NUM!	0.138116	O
AC007787.1	0	0.9	0.0496788	0.0993813	200.048	0.00987664	3.37715	16.3845	46.4	0	0	0	0	934	0.78164	0	0	0.1	0	0.310493	O
AC007787.2	0	30	1.29979	2.28197	175.565	5.20737	4.88977	38.6405	1214	0	0	0	0	934	0.671672	0.5	0.1	2	0.05	0.820128	O
AC007790.1	0	2	0.0747323	0.127233	170.252	0.0161883	5.55387	62.9056	69.8	0	0	0	0	934	0.682068	0	0	0.1	0	0.456103	O
AC007792.1	0	6	0.188865	0.390378	206.697	0.152395	6.39473	67.6395	176.4	0	0	0	0	934	0.741849	0	0	0.2	0	0.472163	O
AC007795.1	0	2	0.00428265	0.0746759	1743.68	0.00557649	23.1755	581.791	4	0	0	0	0	934	0.996467	0	0	0	#NUM!	0.00749465	O
AC007823.1	0	5	0.513383	0.536495	104.502	0.287827	3.15337	14.5485	479.5	0	0	0	0	934	0.465078	0.4	0.2	0.6	0.333333	0.955032	O
AC007834.1	0	3	0.0690578	0.192785	279.164	0.0371659	7.36294	82.1092	64.5	0	0	0	0	934	0.83486	0	0	0.1	0	0.296574	O
AC007834.2	0	14	0.54379	0.754322	138.716	0.569002	7.49517	112.257	507.9	0	0	0	0	934	0.553966	0.4	0.2	0.8	0.25	0.784797	O
AC007842.1	0	105	4.80557	6.09657	126.865	37.1681	6.97762	89.1792	4488.4	0	0	0	0	934	0.491481	3	2	6	0.333333	0.995717	O
AC007848.1	0	46	1.23105	3.26236	265.007	10.643	6.13476	57.3044	1149.8	0	0	0	0	934	0.833294	0.1	0	0.9	0	0.509636	O
AC007848.2	0	27	0.405782	1.11353	274.416	1.23995	17.0184	367.062	379	0	0	0	0	934	0.526076	0.3	0.2	0.4	0.5	0.945396	O
AC007849.1	0	15	0.119058	0.558037	468.711	0.311405	20.9524	544.587	111.2	0	0	0	0	934	0.861994	0	0	0.1	0	0.305139	O
AC007849.2	0	18	0.030621	0.591168	1930.6	0.349479	30.1725	917.874	28.6	0	0	0	0	934	0.980578	0	0	0	#NUM!	0.0706638	O
AC007861.1	0	1	0.00513919	0.0485075	943.876	0.00235298	15.6032	279.383	4.8	0	0	0	0	934	0.984431	0	0	0	#NUM!	0.0267666	O
AC007861.2	0	21	0.0475375	0.770023	1619.82	0.592936	24.0266	618.674	44.4	0	0	0	0	934	0.991054	0	0	0	#NUM!	0.0492505	O
AC007876.1	0	73	0.322377	2.54856	790.552	6.49514	25.2773	711.69	301.1	0	0	0	0	934	0.852415	0.1	0	0.1	0	0.582441	O
AC007878.1	0	16	2.62088	2.28779	87.2909	5.23398	2.29638	7.54579	2447.9	0	0	0	0	934	0.419945	2	1	3	0.333333	0.996788	O
AC007879.1	0	7	0.132762	0.33441	251.886	0.11183	11.3653	201.536	124	0	0	0	0	934	0.744619	0	0	0.2	0	0.481799	O
AC007879.2	0	6	0.180407	0.446124	247.287	0.199026	7.13352	67.494	168.5	0	0	0	0	934	0.764786	0	0	0.2	0	0.485011	O
AC007879.3	0	25	0.688009	1.23251	179.142	1.51908	9.85384	167.676	642.6	0	0	0	0	934	0.603738	0.4	0.1	0.9	0.111111	0.879015	O
AC007879.4	0	31	0.745717	1.52215	204.119	2.31693	10.1019	173.042	696.5	0	0	0	0	934	0.662832	0.4	0	0.9	0	0.734475	O
AC007881.1	0	2	0.0362955	0.140125	386.068	0.0196351	5.92283	53.1133	33.9	0	0	0	0	934	0.93594	0	0	0	#NUM!	0.0856531	O
AC007881.2	0	9	0.0334047	0.314422	941.252	0.0988615	25.3477	712.566	31.2	0	0	0	0	934	0.95241	0	0	0	#NUM!	0.115632	O
AC007881.3	0	5	0.455996	0.551779	121.005	0.30446	3.51367	18.9092	425.9	0	0	0	0	934	0.529892	0.3	0.1	0.6	0.166667	0.865096	O
AC007899.1	0	3	0.216167	0.250029	115.665	0.0625143	3.54553	24.7733	201.9	0	0	0	0	934	0.526633	0.2	0.1	0.3	0.333333	0.784797	O
AC007906.1	0	7	0.376338	0.520931	138.421	0.271369	5.07578	46.0595	351.5	0	0	0	0	934	0.572483	0.2	0.1	0.5	0.2	0.785867	O
AC007906.2	0	581	5.19304	23.9658	461.499	574.361	16.4827	364.931	4850.3	0	0	0	0	934	0.825705	1	0.3	3	0.1	0.937901	O
AC007907.1	0	49	0.102034	1.66843	1635.17	2.78367	27.4357	795.076	95.3	0	0	0	0	934	0.982183	0	0	0	#NUM!	0.105996	O
AC007919.1	0	6	0.233512	0.621343	266.087	0.386068	5.19172	33.6004	218.1	0	0	0	0	934	0.840011	0	0	0.3	0	0.312634	O
AC007919.2	0	7	0.0690578	0.267287	387.048	0.0714424	19.4615	488.527	64.5	0	0	0	0	934	0.834094	0	0	0.1	0	0.289079	O
AC007920.1	0	3	0.0124197	0.121952	981.927	0.0148724	20.5304	461.785	11.6	0	0	0	0	934	0.971812	0	0	0	#NUM!	0.0556745	O
AC007922.1	0	9	0.0497859	0.35144	705.903	0.12351	19.2676	460.583	46.5	0	0	0	0	934	0.948716	0	0	0	#NUM!	0.131692	O
AC007922.2	0	9	0.936188	0.88607	94.6465	0.78512	2.77932	13.2689	874.4	0	0	0	0	934	0.440674	0.8	0.4	1	0.4	0.917559	O
AC007922.3	0	1	0.00524625	0.0565562	1078.03	0.0031986	14.689	235.54	4.9	0	0	0	0	934	0.990714	0	0	0	#NUM!	0.0182013	O
AC007923.1	0	97	0.815096	4.8847	599.279	23.8603	13.0587	208.287	761.3	0	0	0	0	934	0.910735	0	0	0.3	0	0.496788	O
AC007923.2	0	2	0.00299786	0.0670269	2235.83	0.00449261	28.6439	848.354	2.8	0	0	0	0	934	0.997553	0	0	0	#NUM!	0.00642398	O
AC007923.3	0	1	0.00353319	0.0487611	1380.09	0.00237764	16.3748	289.314	3.3	0	0	0	0	934	0.995231	0	0	0	#NUM!	0.00749465	O
AC007923.4	0	4	0.240899	0.476723	197.893	0.227264	3.75947	18.1697	225	0	0	0	0	934	0.760943	0.1	0	0.3	0	0.501071	O
AC007938.1	0	4	0.135332	0.330341	244.097	0.109125	6.19417	50.0362	126.4	0	0	0	0	934	0.772867	0	0	0.1	0	0.458244	O
AC007938.2	0	61	0.592398	2.65007	447.347	7.02289	15.9894	321.592	553.3	0	0	0	0	934	0.745493	0.2	0.1	0.4	0.25	0.860814	O
AC007938.3	0	92	3.22837	5.72174	177.233	32.7383	7.38521	81.1884	3015.3	0	0	0	0	934	0.553027	2	1	3	0.333333	0.991435	O
AC007938.4	0	7	0.293148	0.619318	211.265	0.383554	5.48005	38.5642	273.8	0	0	0	0	934	0.717835	0.1	0	0.3	0	0.618844	O
AC007948.1	0	0.4	0.00331906	0.0310535	935.612	0.00096432	9.61311	93.8321	3.1	0	0	0	0	934	0.989397	0	0	0	#NUM!	0.0117773	O
AC007950.1	0	2	0.0285867	0.110085	385.091	0.0121187	8.99613	125.026	26.7	0	0	0	0	934	0.91549	0	0	0	#NUM!	0.140257	O
AC007950.2	0	2	0.145396	0.166018	114.183	0.0275618	4.15267	34.8932	135.8	0	0	0	0	934	0.498775	0.1	0.1	0.2	0.5	0.764454	O
AC007952.1	0	0.2	0.00107066	0.0112903	1054.51	0.00012747	11.6555	151.829	1	0	0	0	0	934	0.991221	0	0	0	#NUM!	0.00963597	O
AC007952.2	0	82	0.712313	3.66187	514.082	13.4093	15.0116	291.476	665.3	0	0	0	0	934	0.872535	0.1	0	0.3	0	0.593148	O
AC007952.3	0	0.4	0.00331906	0.0217091	654.076	0.000471287	9.72016	135.122	3.1	0	0	0	0	934	0.974615	0	0	0	#NUM!	0.0289079	O
AC007952.4	0	16	0.496788	1.04714	210.781	1.0965	8.04113	96.5655	464	0	0	0	0	934	0.673436	0.2	0.1	0.6	0.166667	0.756959	O
AC007952.5	0	85	0.641863	3.73624	582.094	13.9595	16.2292	325.173	599.5	0	0	0	0	934	0.89428	0.1	0	0.2	0	0.541756	O
AC007952.6	0	11	0.19561	0.862269	440.809	0.743507	7.84359	73.1461	182.7	0	0	0	0	934	0.919029	0	0	0.1	0	0.286938	O
AC007952.7	0	114	0.918951	5.42688	590.552	29.4511	13.6309	239.098	858.3	0	0	0	0	934	0.926563	0	0	0.2	0	0.477516	O
AC007952.8	0	2	0.00460385	0.0725452	1575.75	0.00526281	23.697	625.564	4.3	0	0	0	0	934	0.995194	0	0	0	#NUM!	0.0107066	O
AC007952.9	0	101	0.757602	4.53446	598.528	20.5613	14.4037	275.242	707.6	0	0	0	0	934	0.941091	0	0	0	#NUM!	0.248394	O
AC007953.1	0	21	0.447645	1.73426	387.418	3.00764	7.38839	66.6755	418.1	0	0	0	0	934	0.901829	0	0	0.2	0	0.347966	O
AC007953.2	0	517	1.58308	20.1846	1275.02	407.416	20.885	489.808	1478.6	0	0	0	0	934	0.982691	0	0	0	#NUM!	0.186296	O
AC007954.1	0	6	0.271627	0.460344	169.476	0.211917	5.17064	41.7469	253.7	0	0	0	0	934	0.651446	0.1	0	0.3	0	0.678801	O
AC007956.1	0	7	0.92848	0.790988	85.1917	0.625662	2.33801	8.49652	867.2	0	0	0	0	934	0.40511	0.8	0.4	1	0.4	0.959315	O
AC007966.1	0	93	0.403426	3.14981	780.764	9.92127	27.4298	803.079	376.8	0	0	0	0	934	0.843136	0.1	0	0.2	0	0.547109	O
AC007967.1	0	0.1	0.000214133	0.00462497	2159.86	2.13903e-05	21.5754	464.491	0.2	0	0	0	0	934	0.997859	0	0	0	#NUM!	0.00214133	O
AC007967.3	0	1	0.00289079	0.0406564	1406.41	0.00165294	19.3013	424.443	2.7	0	0	0	0	934	0.994805	0	0	0	#NUM!	0.00963597	O
AC007969.1	0	118	19.1258	11.2309	58.7214	126.134	1.81936	7.6971	17863.5	0	0	0	0	934	0.304915	17	11	24	0.458333	0.998929	O
AC007969.2	0	7	0.406638	0.58359	143.516	0.340578	3.74621	26.0981	379.8	0	0	0	0	934	0.632721	0.3	0	0.6	0	0.593148	O
AC007991.1	0	1	0.00631692	0.05412	856.747	0.00292897	13.6265	216.716	5.9	0	0	0	0	934	0.983613	0	0	0	#NUM!	0.0289079	O
AC007991.2	0	95	1.04604	6.52032	623.334	42.5145	10.1843	119.794	977	0	0	0	0	934	0.960787	0	0	0	#NUM!	0.167024	O
AC007991.3	0	14	0.111135	0.928727	835.675	0.862534	12.1041	157.714	103.8	0	0	0	0	934	0.974434	0	0	0	#NUM!	0.120985	O
AC007991.4	0	5	0.0764454	0.396585	518.782	0.15728	8.46636	82.9044	71.4	0	0	0	0	934	0.951262	0	0	0	#NUM!	0.137045	O
AC007992.1	0	0.5	0.00396146	0.0295617	746.233	0.000873893	10.6128	138.494	3.7	0	0	0	0	934	0.981509	0	0	0	#NUM!	0.0256959	O
AC007992.2	0	1	0.00920771	0.0664585	721.77	0.00441673	10.4782	125.814	8.6	0	0	0	0	934	0.979558	0	0	0	#NUM!	0.0364026	O
AC007993.1	0	5	0.0494647	0.274095	554.124	0.0751283	10.9721	153.095	46.2	0	0	0	0	934	0.949086	0	0	0	#NUM!	0.12955	O
AC007993.2	0	7	0.0470021	0.274275	583.537	0.0752268	18.6993	449.276	43.9	0	0	0	0	934	0.936382	0	0	0	#NUM!	0.135974	O
AC007996.1	0	84	5.19872	5.94584	114.371	35.353	5.8748	56.2148	4855.6	0	0	0	0	934	0.448251	4	2	6	0.333333	0.995717	O
AC007998.1	0	2	0.00728051	0.0710546	975.956	0.00504876	24.1291	666.005	6.8	0	0	0	0	934	0.974587	0	0	0	#NUM!	0.0417559	O
AC007998.2	0	2	0.188544	0.251059	133.157	0.0630305	2.31743	9.23674	176.1	0	0	0	0	934	0.639487	0.1	0	0.3	0	0.586724	O
AC007998.3	0	131	0.740257	5.64637	762.759	31.8815	17.0533	341.898	691.4	0	0	0	0	934	0.841998	0.2	0.1	0.4	0.25	0.778373	O
AC007998.4	0.1	26	3.45396	1.93255	55.9517	3.73475	3.59921	31.7749	3226	0	0	0	0	934	0.264731	3	2	4	0.5	1	O
AC007998.5	0	11	0.944004	1.17516	124.487	1.38101	2.89405	13.2491	881.7	0	0	0	0	934	0.565751	0.6	0.2	1	0.2	0.808351	O
AC008011.1	0	0.7	0.00513919	0.0457793	890.789	0.00209575	10.4087	120.867	4.8	0	0	0	0	934	0.98858	0	0	0	#NUM!	0.0149893	O
AC008011.2	0	60	0.860921	3.19982	371.675	10.2389	9.92704	143.79	804.1	0	0	0	0	934	0.871409	0.1	0	0.4	0	0.53212	O
AC008013.1	0	40	1.11756	2.70062	241.653	7.29335	7.70535	78.8055	1043.8	0	0	0	0	934	0.694588	0.4	0.1	1	0.1	0.889722	O
AC008013.2	0	50	3.88576	4.84582	124.707	23.482	3.25639	16.5927	3629.3	0	0	0	0	934	0.550404	2	1	5	0.2	0.965739	O
AC008013.3	0	17	1.25128	1.85544	148.283	3.44267	3.60461	18.8315	1168.7	0	0	0	0	934	0.619396	0.6	0.2	2	0.1	0.898287	O
AC008014.1	0	47	3.36981	3.40902	101.164	11.6214	4.77179	42.1113	3147.4	0	0	0	0	934	0.431095	3	1	4	0.25	0.996788	O
AC008015.1	0	0.5	0.0178801	0.0586687	328.123	0.00344202	4.41158	23.7161	16.7	0	0	0	0	934	0.914315	0	0	0	#NUM!	0.116702	O
AC008021.1	0	16	0.136296	0.783293	574.702	0.613547	15.6214	274.631	127.3	0	0	0	0	934	0.857154	0	0	0.1	0	0.35546	O
AC008026.1	0	5	0.289722	0.332713	114.839	0.110698	4.56646	49.1916	270.6	0	0	0	0	934	0.531354	0.2	0.1	0.4	0.25	0.754818	O
AC008026.2	0	1	0.00460385	0.0542927	1179.29	0.0029477	15.3757	260.48	4.3	0	0	0	0	934	0.992854	0	0	0	#NUM!	0.0117773	O
AC008026.3	0	2	0.103747	0.139809	134.759	0.0195465	4.74642	44.5149	96.9	0	0	0	0	934	0.564613	0.1	0	0.1	0	0.626338	O
AC008033.1	0	11	0.0142398	0.360363	2530.67	0.129861	30.4324	928.682	13.3	0	0	0	0	934	0.995999	0	0	0	#NUM!	0.0203426	O
AC008033.2	0	88	0.128373	2.89627	2256.15	8.3884	30.0212	911.055	119.9	0	0	0	0	934	0.993898	0	0	0	#NUM!	0.0396146	O
AC008033.3	0	56	0.585225	3.23899	553.461	10.4911	10.8281	139.553	546.6	0	0	0	0	934	0.850875	0.1	0.1	0.2	0.5	0.750535	O
AC008035.1	0	109	2.86542	5.83582	203.664	34.0568	10.3788	154.123	2676.3	0	0	0	0	934	0.581651	2	0.8	3	0.266667	0.949679	O
AC008040.1	0	18	0.219914	1.09097	496.088	1.19021	10.8544	143.473	205.4	0	0	0	0	934	0.868654	0	0	0.1	0	0.471092	O
AC008040.2	0	2	0.127516	0.210045	164.72	0.0441188	2.93637	11.9749	119.1	0	0	0	0	934	0.702863	0.1	0	0.2	0	0.517131	O
AC008040.3	0	9	0.098394	0.623914	634.098	0.389269	8.78695	91.0399	91.9	0	0	0	0	934	0.974706	0	0	0	#NUM!	0.0781585	O
AC008050.1	0	2	0.0498929	0.165823	332.358	0.0274973	7.85756	82.5074	46.6	0	0	0	0	934	0.880867	0	0	0	#NUM!	0.210921	O
AC008055.1	0	5	0.0388651	0.247082	635.743	0.0610495	14.2728	249.976	36.3	0	0	0	0	934	0.955778	0	0	0	#NUM!	0.107066	O
AC008056.1	0	16	0.0753747	0.580233	769.798	0.336671	23.4676	621.065	70.4	0	0	0	0	934	0.927837	0	0	0	#NUM!	0.168094	O
AC008056.2	0	14	0.19636	0.634374	323.067	0.40243	14.1521	265.34	183.4	0	0	0	0	934	0.716002	0.1	0	0.2	0	0.61242	O
AC008060.1	0	116	0.331049	4.35736	1316.23	18.9866	22.4527	560.329	309.2	0	0	0	0	934	0.987585	0	0	0	#NUM!	0.109208	O
AC008060.2	0	9	0.0959315	0.68139	710.288	0.464292	9.56902	101.924	89.6	0	0	0	0	934	0.979557	0	0	0	#NUM!	0.0674518	O
AC008060.3	0	15	0.149251	0.700723	469.494	0.491012	14.1259	260.963	139.4	0	0	0	0	934	0.909149	0	0	0	#NUM!	0.235546	O
AC008060.4	0	78	0.248929	3.12589	1255.73	9.77118	20.259	458.804	232.5	0	0	0	0	934	0.988559	0	0	0	#NUM!	0.0877944	O
AC008063.1	0	30	0.499358	1.68764	337.962	2.84812	9.19834	125.685	466.4	0	0	0	0	934	0.865705	0	0	0.3	0	0.422912	O
AC008063.2	0	6	0.134797	0.435803	323.304	0.189924	7.49934	75.6107	125.9	0	0	0	0	934	0.86979	0	0	0.1	0	0.298715	O
AC008065.1	0	1	0.0311563	0.0951298	305.331	0.00904968	4.61333	30.4708	29.1	0	0	0	0	934	0.900781	0	0	0	#NUM!	0.137045	O
AC008066.1	0	1	0.0140257	0.0626861	446.937	0.00392954	8.15482	94.1524	13.1	0	0	0	0	934	0.944187	0	0	0	#NUM!	0.0824411	O
AC008067.1	0	4	0.0250535	0.225144	898.653	0.05069	13.6477	201.599	23.4	0	0	0	0	934	0.981359	0	0	0	#NUM!	0.0546039	O
AC008069.1	0	6	0.0382227	0.27097	708.925	0.0734249	16.4316	315.087	35.7	0	0	0	0	934	0.952114	0	0	0	#NUM!	0.115632	O
AC008072.1	0	0.5	0.00203426	0.0208638	1025.62	0.0004353	16.8548	362.078	1.9	0	0	0	0	934	0.988561	0	0	0	#NUM!	0.0149893	O
AC008073.1	0	9	0.13394	0.3976	296.849	0.158086	13.9549	278.782	125.1	0	0	0	0	934	0.770954	0	0	0.2	0	0.448608	O
AC008073.2	0	3	0.101606	0.166702	164.067	0.0277895	7.0333	101.23	94.9	0	0	0	0	934	0.64401	0.1	0	0.1	0	0.546039	O
AC008073.3	0	0.7	0.0162741	0.0512714	315.05	0.00262876	5.24567	44.6622	15.2	0	0	0	0	934	0.899513	0	0	0	#NUM!	0.125268	O
AC008074.1	0	7	0.506959	0.61787	121.878	0.381763	3.75114	24.9117	473.5	0	0	0	0	934	0.538727	0.3	0.1	0.7	0.142857	0.861884	O
AC008074.2	0	5	0.206424	0.357887	173.375	0.128083	5.84418	56.1108	192.8	0	0	0	0	934	0.667166	0.1	0	0.3	0	0.577088	O
AC008074.3	0	59	1.37163	4.19417	305.781	17.5911	8.42658	88.9919	1281.1	0	0	0	0	934	0.706249	0.5	0.3	0.9	0.333333	0.978587	O
AC008079.1	0	0.9	0.0280514	0.0929743	331.443	0.00864422	5.26929	34.5215	26.2	0	0	0	0	934	0.90722	0	0	0	#NUM!	0.146681	O
AC008079.2	0	7	0.377516	0.380398	100.763	0.144703	9.74432	149.798	352.6	0	0	0	0	934	0.361521	0.3	0.2	0.4	0.5	0.992505	O
AC008080.1	0	12	0.168737	0.659766	391.004	0.435292	13.2174	201.639	157.6	0	0	0	0	934	0.74695	0.1	0	0.2	0	0.569593	O
AC008080.2	0	9	0.0820128	0.347796	424.075	0.120962	19.2783	471.004	76.6	0	0	0	0	934	0.835638	0	0	0.1	0	0.320128	O
AC008080.3	0	6	0.093469	0.361979	387.272	0.131029	9.63634	124.335	87.3	0	0	0	0	934	0.896111	0	0	0	#NUM!	0.215203	O
AC008080.4	0	2	0.0543897	0.142843	262.628	0.0204041	7.52005	82.9082	50.8	0	0	0	0	934	0.800945	0	0	0.1	0	0.312634	O
AC008083.1	0	29	0.72045	2.29579	318.66	5.27063	6.59035	54.783	672.9	0	0	0	0	934	0.8479	0.1	0	0.5	0	0.542827	O
AC008083.2	0	47	0.663919	2.5779	388.285	6.64557	11.995	188.153	620.1	0	0	0	0	934	0.868401	0	0	0.4	0	0.408994	O
AC008083.3	0	29	0.723019	1.682	232.636	2.82913	8.38324	106.697	675.3	0	0	0	0	934	0.704601	0.3	0	0.8	0	0.740899	O
AC008083.4	0	3	0.0445396	0.166829	374.563	0.0278319	9.37074	131.207	41.6	0	0	0	0	934	0.906682	0	0	0	#NUM!	0.168094	O
AC008088.1	0	91	0.464561	3.25648	700.981	10.6047	23.5985	643.982	433.9	0	0	0	0	934	0.925538	0	0	0.2	0	0.256959	O
AC008103.1	0	20	0.817987	2.22695	272.248	4.95931	4.66637	26.5783	764	0	0	0	0	934	0.856311	0	0	0.4	0	0.46788	O
AC008105.1	0	22	2.13865	2.35016	109.89	5.52323	2.69408	11.7799	1997.5	0	0	0	0	934	0.516341	1	0.6	3	0.2	0.966809	O
AC008105.2	0	15	1.47441	1.46329	99.2458	2.14122	2.74012	14.0512	1377.1	0	0	0	0	934	0.472817	1	0.5	2	0.25	0.961456	O
AC008105.3	0	195	4.51788	11.3535	251.302	128.903	8.19075	105.058	4219.7	0	0	0	0	934	0.752067	1	0.4	4	0.1	0.993576	O
AC008109.1	0	36	1.2394	3.72219	300.322	13.8547	4.91665	31.2177	1157.6	0	0	0	0	934	0.891632	0	0	0.1	0	0.337259	O
AC008114.1	0	29	0.309957	1.1811	381.053	1.395	17.2156	388.542	289.5	0	0	0	0	934	0.822715	0	0	0.3	0	0.421842	O
AC008115.1	0	11	0.250107	0.651632	260.541	0.424625	8.12929	105.003	233.6	0	0	0	0	934	0.809916	0	0	0.4	0	0.32334	O
AC008115.2	0	89	1.42859	4.39882	307.914	19.3496	15.7236	295.391	1334.3	0	0	0	0	934	0.678817	0.7	0.2	2	0.1	0.765525	O
AC008115.3	0	156	9.82998	10.31	104.883	106.296	4.93857	49.1244	9181.2	0	0	0	0	934	0.444438	7	4	12	0.333333	0.994647	O
AC008115.4	0	21	0.507388	0.900291	177.437	0.810524	13.5808	289.875	473.9	0	0	0	0	934	0.560088	0.3	0.1	0.6	0.166667	0.87152	O
AC008121.1	0	2	0.105996	0.216932	204.661	0.0470594	3.58175	20.5126	99	0	0	0	0	934	0.797921	0	0	0.2	0	0.296574	O
AC008121.2	0	4	0.278266	0.389697	140.045	0.151864	3.44004	19.3775	259.9	0	0	0	0	934	0.621565	0.2	0	0.4	0	0.684154	O
AC008121.3	0	4	0.0873662	0.234329	268.214	0.0549099	9.66291	133.861	81.6	0	0	0	0	934	0.79887	0	0	0.1	0	0.340471	O
AC008124.1	0	44	6.53287	6.06955	92.9079	36.8394	2.65955	9.23345	6101.7	0	0	0	0	934	0.424159	5	3	8	0.375	0.996788	O
AC008125.1	0	1	0.00835118	0.0604987	724.433	0.00366009	10.875	138.301	7.8	0	0	0	0	934	0.979053	0	0	0	#NUM!	0.0364026	O
AC008126.1	0	1	0.012955	0.06815	526.05	0.00464442	7.91561	79.087	12.1	0	0	0	0	934	0.963235	0	0	0	#NUM!	0.0599572	O
AC008127.1	0	1	0.00813705	0.0578107	710.463	0.00334208	11.5044	159.512	7.6	0	0	0	0	934	0.977093	0	0	0	#NUM!	0.0385439	O
AC008127.2	0	0.3	0.0019272	0.0165817	860.406	0.000274953	10.9575	148.752	1.8	0	0	0	0	934	0.986319	0	0	0	#NUM!	0.01606	O
AC008132.1	0	26	0.114668	0.873284	761.575	0.762625	28.0584	829.933	107.1	0	0	0	0	934	0.831258	0	0	0.1	0	0.394004	O
AC008132.2	0	0.2	0.000642398	0.0103329	1608.48	0.000106768	17.3379	314.379	0.6	0	0	0	0	934	0.996431	0	0	0	#NUM!	0.00428265	O
AC008133.1	0	6	0.0425054	0.265288	624.129	0.0703779	14.6915	288.465	39.7	0	0	0	0	934	0.957996	0	0	0	#NUM!	0.0995717	O
AC008133.2	0	42	0.0927195	1.41154	1522.38	1.99244	28.3278	836.226	86.6	0	0	0	0	934	0.976487	0	0	0	#NUM!	0.0931478	O
AC008134.1	0	2	0.0126338	0.111652	883.753	0.0124662	13.8114	224.975	11.8	0	0	0	0	934	0.985265	0	0	0	#NUM!	0.0235546	O
AC008147.1	0	13	0.383619	0.727163	189.554	0.528767	7.74175	107.323	358.3	0	0	0	0	934	0.684838	0.2	0	0.5	0	0.598501	O
AC008147.2	0	5	0.388651	0.423783	109.04	0.179592	3.36868	20.3747	363	0	0	0	0	934	0.489796	0.3	0.1	0.5	0.2	0.929336	O
AC008147.3	0	20	0.449893	1.02477	227.781	1.05016	9.8157	156.004	420.2	0	0	0	0	934	0.717541	0.2	0	0.5	0	0.607066	O
AC008147.4	0	3	0.284261	0.303496	106.767	0.09211	3.93051	28.2257	265.5	0	0	0	0	934	0.48125	0.2	0.1	0.4	0.25	0.862955	O
AC008149.1	0	18	0.304176	0.801869	263.621	0.642994	14.8132	286.847	284.1	0	0	0	0	934	0.650751	0.2	0	0.3	0	0.721627	O
AC008154.1	0	3	0.0325482	0.190195	584.35	0.0361742	9.72208	114.036	30.4	0	0	0	0	934	0.965626	0	0	0	#NUM!	0.0663812	O
AC008154.2	0	6	0.0836188	0.309928	370.643	0.0960551	11.0958	175.156	78.1	0	0	0	0	934	0.882782	0	0	0	#NUM!	0.234475	O
AC008155.1	0	123	0.142934	4.02462	2815.73	16.1976	30.5544	933.713	133.5	0	0	0	0	934	0.995214	0	0	0	#NUM!	0.0567452	O
AC008155.2	0	2	0.00503212	0.0725168	1441.08	0.00525868	23.4313	621.994	4.7	0	0	0	0	934	0.993735	0	0	0	#NUM!	0.0117773	O
AC008158.1	0	8	0.603747	0.744582	123.327	0.554402	4.22039	32.8409	563.9	0	0	0	0	934	0.545404	0.5	0.1	0.9	0.111111	0.777302	O
AC008162.1	0	0.3	0.000321199	0.0098163	3056.14	9.63597e-05	30.5614	934	0.3	0	0	0	0	934	0.998929	0	0	0	#NUM!	0.00107066	O
AC008163.1	0	48	0.457816	2.6476	578.311	7.00977	10.5187	143.848	427.6	0	0	0	0	934	0.959096	0	0	0	#NUM!	0.188437	O
AC008164.1	0	64	0.121413	2.19643	1809.05	4.8243	26.9365	771.817	113.4	0	0	0	0	934	0.990883	0	0	0	#NUM!	0.0813704	O
AC008171.1	0	4	0.0514989	0.233417	453.245	0.0544833	9.82969	130.214	48.1	0	0	0	0	934	0.935607	0	0	0	#NUM!	0.104925	O
AC008173.1	0	0.8	0.00802998	0.0546819	680.972	0.00299011	8.24649	80.5658	7.5	0	0	0	0	934	0.980228	0	0	0	#NUM!	0.0256959	O
AC008243.1	0	4	0.46788	0.428258	91.5315	0.183405	2.75014	13.4815	437	0	0	0	0	934	0.436991	0.4	0.2	0.6	0.333333	0.933619	O
AC008250.1	0	4	0.096788	0.355436	367.232	0.126335	6.45204	51.6104	90.4	0	0	0	0	934	0.915143	0	0	0	#NUM!	0.190578	O
AC008250.2	0	21	0.208458	1.14388	548.735	1.30847	11.9759	175.671	194.7	0	0	0	0	934	0.937449	0	0	0	#NUM!	0.169165	O
AC008264.1	0	9	0.154604	0.388024	250.98	0.150563	13.866	294.154	144.4	0	0	0	0	934	0.74724	0	0	0.2	0	0.425054	O
AC008264.2	0	1	0.2394	0.1907	79.6575	0.0363666	1.51601	2.83567	223.6	0	0	0	0	934	0.407444	0.2	0.1	0.3	0.333333	0.912206	O
AC008267.1	0	2	0.0713062	0.142068	199.236	0.0201833	6.77007	76.5811	66.6	0	0	0	0	934	0.71449	0	0	0.1	0	0.426124	O
AC008267.2	0	22	3.55803	2.47829	69.6536	6.14195	2.20764	9.4727	3323.2	0	0	0	0	934	0.34716	3	2	5	0.4	0.997859	O
AC008267.3	0	22	2.8212	2.41535	85.6143	5.83391	2.39062	10.1306	2635	0	0	0	0	934	0.417864	2	1	4	0.25	0.991435	O
AC008267.4	0	5	0.258137	0.370269	143.439	0.137099	5.89804	62.1527	241.1	0	0	0	0	934	0.58916	0.2	0	0.4	0	0.716274	O
AC008267.5	0	7	0.0747323	0.306457	410.073	0.0939161	13.7337	284.637	69.8	0	0	0	0	934	0.910932	0	0	0	#NUM!	0.132762	O
AC008267.6	0	3	0.114775	0.291531	254.002	0.0849905	3.99224	22.8838	107.2	0	0	0	0	934	0.862144	0	0	0	#NUM!	0.19379	O
AC008267.7	0	1	0.135439	0.142241	105.022	0.0202326	1.95216	6.4246	126.5	0	0	0	0	934	0.518165	0.1	0	0.2	0	0.711991	O
AC008268.1	0	271	0.8303	10.258	1235.45	105.226	21.862	537.965	775.5	0	0	0	0	934	0.957668	0	0	0.1	0	0.450749	O
AC008269.1	0	3	0.0942184	0.192765	204.594	0.0371584	6.14812	68.2786	88	0	0	0	0	934	0.748574	0	0	0.1	0	0.4197	O
AC008269.2	0	0.9	0.0411135	0.0781707	190.134	0.00611066	4.43856	34.4566	38.4	0	0	0	0	934	0.733321	0	0	0.1	0	0.327623	O
AC008277.1	0	2	0.114561	0.189663	165.556	0.0359721	4.54908	33.8692	107	0	0	0	0	934	0.665296	0.1	0	0.175	0	0.546039	O
AC008277.2	0	3	0.0540685	0.159109	294.273	0.0253157	11.3071	174.261	50.5	0	0	0	0	934	0.788151	0	0	0.1	0	0.324411	O
AC008278.1	0	47	0.254925	1.61655	634.128	2.61324	26.5212	755.408	238.1	0	0	0	0	934	0.73363	0.1	0	0.2	0	0.643469	O
AC008278.2	0	351	0.75364	12.0182	1594.68	144.437	27.0471	777.743	703.9	0	0	0	0	934	0.946129	0	0	0.2	0	0.446467	O
AC008280.1	0	4	0.211349	0.342802	162.197	0.117513	5.41624	46.5666	197.4	0	0	0	0	934	0.645833	0.1	0	0.3	0	0.59743	O
AC008280.3	0	15	1.07848	1.152	106.817	1.32709	3.71251	27.7449	1007.3	0	0	0	0	934	0.476278	0.8	0.4	1	0.4	0.961456	O
AC008378.1	0	4	0.0998929	0.200241	200.456	0.0400965	9.56539	163.065	93.3	0	0	0	0	934	0.709017	0	0	0.1	0	0.470021	O
AC008379.1	0	3	0.0915418	0.226022	246.906	0.0510859	7.69657	88.3019	85.5	0	0	0	0	934	0.793382	0	0	0.1	0	0.360814	O
AC008385.1	0	1	0.0130621	0.0732103	560.479	0.00535974	7.74117	71.593	12.2	0	0	0	0	934	0.969179	0	0	0	#NUM!	0.0481799	O
AC008392.1	0	21	1.78672	2.08171	116.51	4.33352	2.9099	13.3644	1668.8	0	0	0	0	934	0.527421	1	0.5	2	0.25	0.953961	O
AC008393.1	0.1	28	3.30867	2.41291	72.9268	5.82212	2.68168	15.2591	3090.3	0	0	0	0	934	0.351717	3	2	4	0.5	1	O
AC008395.1	0	7	1.52473	0.923365	60.5592	0.852603	1.43783	3.82868	1424.1	0	0	0	0	934	0.308598	1	1	2	0.5	0.994647	O
AC008403.1	0	1	0.0228051	0.0759664	333.111	0.0057709	5.73705	48.8693	21.3	0	0	0	0	934	0.909929	0	0	0	#NUM!	0.127409	O
AC008403.2	0	0.9	0.0246253	0.0590531	239.807	0.00348727	5.3498	57.9285	23	0	0	0	0	934	0.824067	0	0	0	#NUM!	0.206638	O
AC008403.3	0	11	0.989829	1.28072	129.388	1.64025	2.90682	12.3226	924.5	0	0	0	0	934	0.582549	0.6	0.2	1	0.2	0.845824	O
AC008406.1	0	1	0.0179872	0.0638008	354.702	0.00407054	6.4753	69.6518	16.8	0	0	0	0	934	0.919636	0	0	0	#NUM!	0.111349	O
AC008406.2	0	2	0.0490364	0.136854	279.086	0.018729	5.98055	56.9656	45.8	0	0	0	0	934	0.860917	0	0	0	#NUM!	0.231263	O
AC008406.3	0	14	0.27152	0.857988	315.994	0.736144	11.2509	152.506	253.6	0	0	0	0	934	0.733034	0.1	0	0.3	0	0.642398	O
AC008410.1	0	0.3	0.00256959	0.02392	930.888	0.000572168	9.56438	93.622	2.4	0	0	0	0	934	0.989026	0	0	0	#NUM!	0.0117773	O
AC008412.1	0	10	0.0798715	0.431902	540.747	0.18654	15.9144	324.61	74.6	0	0	0	0	934	0.923707	0	0	0	#NUM!	0.178801	O
AC008413.1	0	0.7	0.00396146	0.042878	1082.38	0.00183852	11.9978	155.021	3.7	0	0	0	0	934	0.992332	0	0	0	#NUM!	0.00963597	O
AC008413.2	0	0.3	0.000642398	0.0122328	1904.23	0.00014964	20.9661	464.656	0.6	0	0	0	0	934	0.997502	0	0	0	#NUM!	0.00321199	O
AC008415.1	0	10	0.0585653	0.400624	684.064	0.1605	18.0103	415.538	54.7	0	0	0	0	934	0.956917	0	0	0	#NUM!	0.115632	O
AC008417.1	0	9	0.383084	0.58936	153.846	0.347345	5.71358	59.3083	357.8	0	0	0	0	934	0.605278	0.2	0.1	0.5	0.2	0.778373	O
AC008427.1	0	10	0.253961	0.761141	299.707	0.579336	5.72856	45.8752	237.2	0	0	0	0	934	0.874694	0	0	0.1	0	0.311563	O
AC008429.1	0	72	2.12281	3.51097	165.393	12.3269	10.1178	173.377	1982.7	0	0	0	0	934	0.523068	1	0.7	2	0.35	0.998929	O
AC008429.2	0	4	0.0684154	0.180086	263.225	0.0324311	14.1713	271.978	63.9	0	0	0	0	934	0.69216	0	0	0.1	0	0.443255	O
AC008429.3	0	3	0.114347	0.2142	187.325	0.0458818	4.79472	44.0046	106.8	0	0	0	0	934	0.74264	0	0	0.2	0	0.43576	O
AC008429.4	0	14	0.599465	0.905923	151.122	0.820696	6.81896	77.9034	559.9	0	0	0	0	934	0.582546	0.4	0	0.9	0	0.688437	O
AC008432.1	0	7	0.0141328	0.233326	1650.96	0.054441	28.9119	864.074	13.2	0	0	0	0	934	0.986227	0	0	0	#NUM!	0.0406852	O
AC008434.1	0	33	2.33833	2.34304	100.201	5.48983	3.97773	34.8788	2184	0	0	0	0	934	0.452309	2	0.9	3	0.3	0.973233	O
AC008438.1	0	28	5.35225	4.24211	79.2585	17.9955	1.79934	4.45636	4999	0	0	0	0	934	0.401632	4	3	7	0.428571	0.993576	O
AC008438.2	0	10	0.203212	0.589867	290.272	0.347943	9.46089	119.887	189.8	0	0	0	0	934	0.774111	0.1	0	0.2	0	0.513919	O
AC008440.1	0	20	1.44358	1.77961	123.278	3.16701	3.06207	17.2246	1348.3	0	0	0	0	934	0.564953	0.9	0.3	2	0.15	0.847966	O
AC008440.3	0	60	1.77773	4.62148	259.965	21.3581	7.09407	66.1717	1660.4	0	0	0	0	934	0.743148	0.6	0.2	1	0.2	0.821199	O
AC008443.1	0.1	28	3.92794	2.69543	68.622	7.26536	2.45373	11.7773	3668.7	0	0	0	0	934	0.336208	3	2	5	0.4	1	O
AC008443.3	0	75	4.73255	9.29761	196.461	86.4455	2.71441	9.20887	4420.2	0	0	0	0	934	0.79413	0.3	0.1	4	0.025	0.775161	O
AC008443.4	0	48	1.46103	3.5742	244.636	12.7749	6.85589	64.5937	1364.6	0	0	0	0	934	0.735115	0.5	0.1	1	0.1	0.798715	O
AC008443.5	0	41	6.38876	5.19329	81.2879	26.9702	2.16008	7.5424	5967.1	0	0	0	0	934	0.403925	5	3	8	0.375	0.997859	O
AC008443.6	0	4	0.358672	0.391721	109.214	0.153446	3.4966	20.1497	335	0	0	0	0	934	0.491315	0.3	0.1	0.5	0.2	0.889722	O
AC008443.7	0	10	0.316167	0.780061	246.724	0.608495	5.32288	43.1264	295.3	0	0	0	0	934	0.826293	0	0	0.3	0	0.345824	O
AC008448.1	0	2	0.0277302	0.123159	444.132	0.015168	8.21638	93.1809	25.9	0	0	0	0	934	0.94108	0	0	0	#NUM!	0.108137	O
AC008456.1	0	3	0.0812634	0.270489	332.854	0.0731641	6.12758	47.5461	75.9	0	0	0	0	934	0.895279	0	0	0	#NUM!	0.224839	O
AC008464.1	0	81	0.852784	4.67898	548.671	21.8928	10.4696	137.801	796.5	0	0	0	0	934	0.943454	0	0	0.1	0	0.329764	O
AC008467.1	0	4	0.340364	0.358585	105.353	0.128583	3.52555	21.8923	317.9	0	0	0	0	934	0.476879	0.2	0.1	0.4	0.25	0.906852	O
AC008474.1	0	4	0.113812	0.319418	280.655	0.102028	8.00875	82.4005	106.3	0	0	0	0	934	0.786477	0	0	0.1	0	0.427195	O
AC008481.1	0	6	0.611456	0.680463	111.286	0.46303	2.82228	11.6525	571.1	0	0	0	0	934	0.511018	0.4	0.2	0.8	0.25	0.864026	O
AC008481.2	0	10	1.06574	0.981306	92.0776	0.962962	2.62447	12.0922	995.4	0	0	0	0	934	0.433257	0.8	0.5	1	0.5	0.962527	O
AC008481.3	0	0.4	0.00631692	0.0295143	467.226	0.000871093	6.07303	49.6341	5.9	0	0	0	0	934	0.955232	0	0	0	#NUM!	0.0524625	O
AC008489.1	0	2	0.00524625	0.0726492	1384.78	0.00527791	23.3328	617.447	4.9	0	0	0	0	934	0.99268	0	0	0	#NUM!	0.01606	O
AC008494.1	0	5	0.557495	0.610521	109.512	0.372736	3.49481	17.6431	520.7	0	0	0	0	934	0.476574	0.4	0.2	0.7	0.285714	0.930407	O
AC008494.2	0	8	0.714882	0.861094	120.453	0.741482	2.84246	13.8641	667.7	0	0	0	0	934	0.558614	0.5	0.2	1	0.2	0.811563	O
AC008494.3	0	8	0.90182	0.828697	91.8916	0.686738	2.79373	12.385	842.3	0	0	0	0	934	0.41987	0.7	0.4	1	0.4	0.977516	O
AC008496.1	0	5	0.0147752	0.2174	1471.39	0.0472627	19.8245	418.054	13.8	0	0	0	0	934	0.994833	0	0	0	#NUM!	0.0117773	O
AC008496.2	0	59	0.357066	2.79722	783.391	7.82447	17.1889	327.208	333.5	0	0	0	0	934	0.920505	0	0	0.1	0	0.345824	O
AC008498.1	0	5	0.909743	0.770588	84.704	0.593806	1.74904	3.93325	849.7	0	0	0	0	934	0.423577	0.7	0.4	1	0.4	0.958244	O
AC008498.2	0	1	0.05803	0.0855897	147.492	0.00732559	3.36732	23.9353	54.2	0	0	0	0	934	0.64495	0	0	0.1	0	0.444325	O
AC008507.1	0	25	1.69668	1.88104	110.866	3.53833	6.07916	60.4049	1584.7	0	0	0	0	934	0.426938	1	0.8	2	0.4	0.979657	O
AC008507.2	0	14	0.384368	0.651926	169.61	0.425007	11.4213	210.444	359	0	0	0	0	934	0.536474	0.2	0.1	0.475	0.210526	0.890792	O
AC008507.3	0	0.6	0.00406852	0.0328128	806.503	0.00107668	11.361	159.296	3.8	0	0	0	0	934	0.984673	0	0	0	#NUM!	0.0224839	O
AC008507.4	0	25	1.49122	1.94639	130.523	3.78843	4.7778	39.9891	1392.8	0	0	0	0	934	0.54593	1	0.425	2	0.2125	0.809422	O
AC008507.5	0.5	25	5.71927	2.81014	49.1345	7.89686	1.40361	4.28587	5341.8	0	0	0	0	934	0.259147	5	4	7	0.571429	1	O
AC008514.1	0	28	1.23223	3.17049	257.297	10.052	5.06883	30.0958	1150.9	0	0	0	0	934	0.771122	0.3	0.1	0.8	0.125	0.88758	O
AC008514.2	0	3	0.284797	0.393577	138.196	0.154903	2.5838	9.67146	266	0	0	0	0	934	0.642369	0.2	0	0.4	0	0.626338	O
AC008517.1	0	511	1.24176	17.1098	1377.87	292.746	28.5083	847.218	1159.8	0	0	0	0	934	0.950747	0.1	0	0.2	0	0.517131	O
AC008521.1	0	14	0.181263	0.73549	405.758	0.540945	12.2348	188.815	169.3	0	0	0	0	934	0.868349	0	0	0.2	0	0.260171	O
AC008521.2	0	0.6	0.0159529	0.0689245	432.05	0.00475059	5.11443	29.6456	14.9	0	0	0	0	934	0.952136	0	0	0	#NUM!	0.0620985	O
AC008522.1	0	4	0.148073	0.261399	176.534	0.0683296	6.72822	73.5307	138.3	0	0	0	0	934	0.633056	0.1	0	0.2	0	0.647752	O
AC008525.1	0	6	0.0700214	0.406539	580.592	0.165274	11.3657	146.106	65.4	0	0	0	0	934	0.94259	0	0	0	#NUM!	0.159529	O
AC008526.1	0	0.4	0.00299786	0.0251811	839.971	0.00063409	9.59638	104.998	2.8	0	0	0	0	934	0.986693	0	0	0	#NUM!	0.01606	O
AC008534.1	0	19	0.0437901	0.625314	1427.98	0.391017	29.9327	908.017	40.9	0	0	0	0	934	0.935977	0	0	0	#NUM!	0.16167	O
AC008536.1	0	44	5.52131	3.99749	72.4012	15.9799	2.55716	14.1638	5156.9	0	0	0	0	934	0.357402	5	3	7	0.428571	0.995717	O
AC008536.2	0	21	2.60364	2.18749	84.0166	4.78511	2.91097	15.4303	2431.8	0	0	0	0	934	0.397774	2	1	3	0.333333	0.978587	O
AC008536.3	0	14	1.90418	1.32429	69.5464	1.75373	2.35425	13.0895	1778.5	0	0	0	0	934	0.344804	2	1	2	0.5	0.996788	O
AC008537.1	0	0.9	0.0313705	0.0719566	229.377	0.00517776	4.38072	34.0487	29.3	0	0	0	0	934	0.820088	0	0	0	#NUM!	0.231263	O
AC008537.2	0	68	5.21788	5.71935	109.611	32.7109	3.41992	21.4449	4873.5	0	0	0	0	934	0.495081	3	2	7	0.285714	0.990364	O
AC008537.3	0	71	2.05964	3.24793	157.694	10.5491	11.2677	219.46	1923.7	0	0	0	0	934	0.546955	1	0.6	3	0.2	0.990364	O
AC008539.1	0	1	0.0125268	0.0856439	683.687	0.00733487	8.82627	85.9021	11.7	0	0	0	0	934	0.979895	0	0	0	#NUM!	0.0353319	O
AC008543.1	0	8	1.19325	1.18664	99.4455	1.40811	2.3805	7.54281	1114.5	0	0	0	0	934	0.466553	0.9	0.5	2	0.25	0.971092	O
AC008543.2	0	0.1	0.000749465	0.00862928	1151.39	7.44645e-05	11.4392	129.133	0.7	0	0	0	0	934	0.992505	0	0	0	#NUM!	0.00749465	O
AC008543.3	0	5	0.486296	0.552888	113.694	0.305686	2.55725	9.67233	454.2	0	0	0	0	934	0.534738	0.3	0.1	0.6	0.166667	0.831906	O
AC008543.4	0	4	0.0932548	0.216143	231.776	0.0467176	7.67256	116.469	87.1	0	0	0	0	934	0.805172	0	0	0.1	0	0.329764	O
AC008543.5	0	2	0.0711991	0.154376	216.823	0.023832	4.77002	36.3546	66.5	0	0	0	0	934	0.780459	0	0	0.1	0	0.361884	O
AC008549.1	0	25	0.0486081	0.989025	2034.69	0.978171	22.6551	527.06	45.4	0	0	0	0	934	0.996717	0	0	0	#NUM!	0.0246253	O
AC008549.2	0	6	0.0735546	0.24186	328.816	0.058496	16.8955	391.972	68.7	0	0	0	0	934	0.788711	0	0	0.1	0	0.362955	O
AC008549.3	0	0.4	0.00631692	0.0342228	541.764	0.0011712	6.16505	42.6209	5.9	0	0	0	0	934	0.969132	0	0	0	#NUM!	0.0385439	O
AC008550.1	0	8	0.0334047	0.305747	915.28	0.093481	20.7237	507.94	31.2	0	0	0	0	934	0.969548	0	0	0	#NUM!	0.0867238	O
AC008551.1	0	57	0.474625	2.4098	507.726	5.80713	15.5969	333.144	443.3	0	0	0	0	934	0.913445	0	0	0.2	0	0.324411	O
AC008554.1	0	8	0.103105	0.462021	448.107	0.213463	9.62081	122.595	96.3	0	0	0	0	934	0.917383	0	0	0	#NUM!	0.229122	O
AC008555.1	0	28	0.704925	2.23251	316.701	4.98409	6.48571	55.3984	658.4	0	0	0	0	934	0.866482	0	0	0.3	0	0.478587	O
AC008555.2	0	12	0.241435	0.574882	238.111	0.330489	10.808	194.247	225.5	0	0	0	0	934	0.741039	0.1	0	0.2	0	0.578158	O
AC008555.3	0	2	0.0157388	0.104654	664.944	0.0109525	15.1948	277.569	14.7	0	0	0	0	934	0.961842	0	0	0	#NUM!	0.0663812	O
AC008555.4	0	3	0.103854	0.254238	244.802	0.0646368	4.91701	35.1937	97	0	0	0	0	934	0.831034	0	0	0.1	0	0.321199	O
AC008555.5	0	40	2.90546	4.76903	164.14	22.7437	3.48448	15.7527	2713.7	0	0	0	0	934	0.65919	1	0.4	3	0.133333	0.979657	O
AC008555.6	0	3	0.0142398	0.116397	817.407	0.0135484	19.6394	474.203	13.3	0	0	0	0	934	0.971205	0	0	0	#NUM!	0.0567452	O
AC008555.7	0	2	0.0210921	0.106863	506.648	0.0114196	10.2454	147.584	19.7	0	0	0	0	934	0.950983	0	0	0	#NUM!	0.0888651	O
AC008555.8	0	14	1.10193	1.39408	126.513	1.94347	3.16554	14.7981	1029.2	0	0	0	0	934	0.550863	0.7	0.3	1	0.3	0.938972	O
AC008556.1	0	33	0.921734	3.17342	344.288	10.0706	5.82872	40.3633	860.9	0	0	0	0	934	0.894121	0	0	0.3	0	0.428266	O
AC008560.1	0.9	33	6.13458	3.23667	52.761	10.476	1.53728	5.93784	5729.7	0	0	0	0	934	0.278988	5.5	4	8	0.5	1	O
AC008562.1	0	8	0.0230193	0.283817	1232.95	0.0805521	24.6555	675.427	21.5	0	0	0	0	934	0.984269	0	0	0	#NUM!	0.0396146	O
AC008565.1	0	9	0.0538544	0.315211	585.303	0.0993581	24.9447	698.805	50.3	0	0	0	0	934	0.833638	0	0	0.1	0	0.29015	O
AC008567.1	0	0.9	0.0335118	0.0799322	238.52	0.00638915	4.81332	35.5289	31.3	0	0	0	0	934	0.818476	0	0	0	#NUM!	0.240899	O
AC008567.2	0	5	0.131478	0.302392	229.995	0.0914411	7.29615	87.7469	122.8	0	0	0	0	934	0.765547	0	0	0.2	0	0.448608	O
AC008567.3	0	24	2.38972	2.54218	106.38	6.4627	2.84446	12.6247	2232	0	0	0	0	934	0.490602	2	0.8	3	0.266667	0.981799	O
AC008568.1	0	45	0.510921	3.0733	601.522	9.44518	9.14606	97.0174	477.2	0	0	0	0	934	0.966288	0	0	0	#NUM!	0.17773	O
AC008568.2	0	15	0.100214	0.744598	743.007	0.554427	12.8728	207.831	93.6	0	0	0	0	934	0.975498	0	0	0	#NUM!	0.0910064	O
AC008569.2	0	4	0.497323	0.487907	98.1065	0.238053	2.53531	10.2249	464.5	0	0	0	0	934	0.467178	0.4	0.2	0.7	0.285714	0.930407	O
AC008572.1	0	0.7	0.0125268	0.0576741	460.407	0.0033263	6.91212	59.5924	11.7	0	0	0	0	934	0.952076	0	0	0	#NUM!	0.0706638	O
AC008574.1	0	16	0.0706638	0.685445	970.009	0.469835	18.4924	385.184	66	0	0	0	0	934	0.975122	0	0	0	#NUM!	0.0888651	O
AC008575.1	0	0.5	0.0341542	0.0692981	202.898	0.00480223	2.73932	10.3273	31.9	0	0	0	0	934	0.800417	0	0	0.1	0	0.252677	O
AC008575.2	0	2	0.351285	0.244803	69.688	0.0599287	1.68953	6.30527	328.1	0	0	0	0	934	0.36167	0.3	0.2	0.5	0.4	0.959315	O
AC008588.1	0	5	0.0477516	0.195968	410.39	0.0384033	18.0499	439.52	44.6	0	0	0	0	934	0.875899	0	0	0	#NUM!	0.213062	O
AC008591.1	0	8	0.0892934	0.393507	440.69	0.154848	13.3909	232.599	83.4	0	0	0	0	934	0.890304	0	0	0.1	0	0.251606	O
AC008592.1	0	11	0.257388	0.646786	251.289	0.418332	8.35026	104.842	240.4	0	0	0	0	934	0.761679	0.1	0	0.3	0	0.551392	O
AC008592.2	0	6	0.0353319	0.256353	725.558	0.0657171	18.1843	379.211	33	0	0	0	0	934	0.937901	0	0	0	#NUM!	0.137045	O
AC008592.3	0	20	2.20728	2.54087	115.113	6.45602	2.45134	8.42918	2061.6	0	0	0	0	934	0.543719	1	0.5	3	0.166667	0.908994	O
AC008592.4	0	2	0.150535	0.275149	182.781	0.0757071	3.4972	17.1403	140.6	0	0	0	0	934	0.7454	0	0	0.2	0	0.455032	O
AC008592.5	0	18	0.223555	0.936621	418.967	0.877258	14.4811	244.092	208.8	0	0	0	0	934	0.801676	0	0	0.2	0	0.496788	O
AC008601.1	0	2	0.00813705	0.0897666	1103.18	0.00805805	16.3401	307.913	7.6	0	0	0	0	934	0.990167	0	0	0	#NUM!	0.0224839	O
AC008608.1	0	70	0.414026	3.47525	839.381	12.0774	14.2096	232.323	386.7	0	0	0	0	934	0.96732	0	0	0	#NUM!	0.14454	O
AC008608.2	0	16	1.59336	1.48477	93.1848	2.20454	3.63764	23.5011	1488.2	0	0	0	0	934	0.415474	1	0.8	2	0.4	0.980728	O
AC008609.1	0	5	0.066167	0.214408	324.041	0.0459709	15.1522	315.416	61.8	0	0	0	0	934	0.772992	0	0	0.1	0	0.37045	O
AC008610.1	0	72	7.3879	7.10442	96.163	50.4729	3.07526	16.9599	6900.3	0	0	0	0	934	0.450227	6	3	9	0.333333	0.990364	O
AC008619.1	0	388	1.16617	14.0723	1206.71	198.028	23.7534	626.582	1089.2	0	0	0	0	934	0.96911	0	0	0.1	0	0.311563	O
AC008620.1	0	0.8	0.00952891	0.0526388	552.411	0.00277084	8.45637	89.655	8.9	0	0	0	0	934	0.965053	0	0	0	#NUM!	0.0535332	O
AC008620.2	0	3	0.0292291	0.134635	460.619	0.0181265	13.1971	260.125	27.3	0	0	0	0	934	0.930085	0	0	0	#NUM!	0.125268	O
AC008622.1	0	3	0.0572805	0.18411	321.419	0.0338966	8.0241	98.3107	53.5	0	0	0	0	934	0.881308	0	0	0	#NUM!	0.17666	O
AC008622.2	0	5	0.687794	0.551507	80.1848	0.30416	2.67129	12.1871	642.4	0	0	0	0	934	0.378537	0.6	0.4	0.9	0.444444	0.974304	O
AC008622.3	0	0.1	0.000428266	0.00653367	1525.61	4.26888e-05	15.2068	229.739	0.4	0	0	0	0	934	0.995717	0	0	0	#NUM!	0.00428265	O
AC008626.1	0	5	0.0206638	0.189237	915.787	0.0358105	21.1777	528.452	19.3	0	0	0	0	934	0.974498	0	0	0	#NUM!	0.0492505	O
AC008626.2	0	12	0.0624197	0.54695	876.246	0.299154	17.1583	329.113	58.3	0	0	0	0	934	0.962483	0	0	0	#NUM!	0.100642	O
AC008627.1	0	0.5	0.00203426	0.0218672	1074.94	0.000478172	15.8472	312.3	1.9	0	0	0	0	934	0.990815	0	0	0	#NUM!	0.012848	O
AC008628.1	0	2	0.0137045	0.0876304	639.428	0.00767908	14.2876	290.829	12.8	0	0	0	0	934	0.968047	0	0	0	#NUM!	0.0449679	O
AC008628.2	0	2	0.00824411	0.0802363	973.255	0.00643786	18.939	433.257	7.7	0	0	0	0	934	0.984051	0	0	0	#NUM!	0.0256959	O
AC008629.1	0	2	0.141542	0.179639	126.916	0.0322703	3.67439	26.6036	132.2	0	0	0	0	934	0.568032	0.1	0	0.2	0	0.67666	O
AC008629.2	0	2	0.0620985	0.162108	261.05	0.026279	5.62939	49.7141	58	0	0	0	0	934	0.848604	0	0	0.1	0	0.251606	O
AC008629.3	0	0.8	0.029015	0.0763846	263.259	0.00583461	4.08349	23.6298	27.1	0	0	0	0	934	0.867163	0	0	0	#NUM!	0.184154	O
AC008632.1	0	39	0.314133	1.81855	578.912	3.30713	14.4665	256.352	293.4	0	0	0	0	934	0.89017	0	0	0.1	0	0.429336	O
AC008635.1	0	8	0.82773	0.792172	95.7042	0.627537	3.48653	20.3749	773.1	0	0	0	0	934	0.426751	0.7	0.4	1	0.4	0.960385	O
AC008638.1	0	0.4	0.00235546	0.0189436	804.244	0.000358862	12.5803	220.126	2.2	0	0	0	0	934	0.982285	0	0	0	#NUM!	0.0203426	O
AC008638.2	0	0.3	0.00299786	0.0194128	647.554	0.000376855	8.04763	83.0005	2.8	0	0	0	0	934	0.97591	0	0	0	#NUM!	0.0267666	O
AC008638.3	0	0.3	0.00374732	0.0248659	663.563	0.000618311	7.85702	69.6903	3.5	0	0	0	0	934	0.978801	0	0	0	#NUM!	0.0267666	O
AC008641.1	0	11	0.291542	0.845087	289.868	0.714173	6.14078	49.6352	272.3	0	0	0	0	934	0.84072	0	0	0.3	0	0.353319	O
AC008649.1	0	10	0.429979	1.04655	243.395	1.09526	4.80757	29.9954	401.6	0	0	0	0	934	0.815949	0	0	0.4	0	0.458244	O
AC008649.2	0	26	1.00621	1.73344	172.274	3.00481	6.26101	61.9095	939.8	0	0	0	0	934	0.616783	0.6	0.2	1	0.2	0.798715	O
AC008652.1	0	3	0.0263383	0.143423	544.543	0.0205703	12.1311	211.341	24.6	0	0	0	0	934	0.95585	0	0	0	#NUM!	0.0835118	O
AC008655.2	0	15	1.32719	1.72181	129.733	2.96462	3.05905	14.0684	1239.6	0	0	0	0	934	0.58183	0.8	0.2	2	0.1	0.841542	O
AC008659.1	0	90	0.511242	3.82542	748.26	14.6338	15.9652	333.96	477.5	0	0	0	0	934	0.96952	0	0	0	#NUM!	0.185225	O
AC008662.1	0	11	0.0416488	0.488353	1172.55	0.238489	18.0082	356.174	38.9	0	0	0	0	934	0.984876	0	0	0	#NUM!	0.0642398	O
AC008662.2	0	0.4	0.0012848	0.0178855	1392.09	0.000319891	16.6799	314.719	1.2	0	0	0	0	934	0.995182	0	0	0	#NUM!	0.00642398	O
AC008663.1	0	32	0.267559	1.55945	582.844	2.43188	12.8612	212.287	249.9	0	0	0	0	934	0.92751	0	0	0.1	0	0.285867	O
AC008663.2	0	3	0.30985	0.355254	114.653	0.126205	2.91039	12.8318	289.4	0	0	0	0	934	0.525111	0.2	0.1	0.4	0.25	0.860814	O
AC008663.3	0	6	0.184475	0.444985	241.216	0.198012	6.48711	59.6165	172.3	0	0	0	0	934	0.777571	0	0	0.2	0	0.460385	O
AC008667.1	0	20	0.44561	1.11759	250.799	1.249	8.51367	115.486	416.2	0	0	0	0	934	0.759167	0.1	0	0.4	0	0.625268	O
AC008667.2	0	13	0.197537	0.651048	329.582	0.423863	10.5857	173.463	184.5	0	0	0	0	934	0.860255	0	0	0.1	0	0.32227	O
AC008667.3	0	14	0.318951	0.866016	271.52	0.749983	7.23467	81.1106	297.9	0	0	0	0	934	0.813209	0	0	0.3	0	0.486081	O
AC008667.4	0	6	0.0756959	0.312062	412.258	0.097383	9.72409	149.618	70.7	0	0	0	0	934	0.929725	0	0	0	#NUM!	0.11349	O
AC008669.1	0	13	1.24336	1.45908	117.349	2.12891	3.34821	15.62	1161.3	0	0	0	0	934	0.498091	0.8	0.4	2	0.2	0.991435	O
AC008676.1	0	8	0.6106	1.09217	178.869	1.19285	3.73426	16.3235	570.3	0	0	0	0	934	0.676647	0.2	0.1	0.6	0.166667	0.82227	O
AC008676.2	0	5	0.197323	0.40917	207.36	0.16742	6.48788	58.3916	184.3	0	0	0	0	934	0.696281	0.1	0	0.2	0	0.617773	O
AC008676.3	0	0.3	0.00310493	0.0236307	761.071	0.000558409	8.31242	73.1032	2.9	0	0	0	0	934	0.984309	0	0	0	#NUM!	0.0192719	O
AC008677.1	0	10	0.0202355	0.344654	1703.21	0.118786	26.806	761.435	18.9	0	0	0	0	934	0.990931	0	0	0	#NUM!	0.0364026	O
AC008677.2	0	19	0.0430407	0.741576	1722.97	0.549935	21.7343	510.791	40.2	0	0	0	0	934	0.996506	0	0	0	#NUM!	0.012848	O
AC008677.3	0	1	0.00310493	0.0384729	1239.09	0.00148017	20.4482	495.836	2.9	0	0	0	0	934	0.991988	0	0	0	#NUM!	0.0139186	O
AC008680.1	0	16	0.144968	0.678416	467.977	0.460248	16.0562	340.783	135.4	0	0	0	0	934	0.902475	0	0	0	#NUM!	0.205567	O
AC008686.1	0	2	0.157173	0.172514	109.76	0.0297609	3.82242	30.1367	146.8	0	0	0	0	934	0.496455	0.1	0.1	0.2	0.5	0.764454	O
AC008687.1	0	8	0.131799	0.536358	406.953	0.28768	8.55836	91.3522	123.1	0	0	0	0	934	0.902916	0	0	0.1	0	0.265525	O
AC008687.2	0	30	0.96349	2.33254	242.093	5.44073	6.53242	58.3295	899.9	0	0	0	0	934	0.762045	0.3	0	0.9	0	0.657388	O
AC008687.3	0	75	1.70675	4.95329	290.218	24.535	7.85888	83.5964	1594.1	0	0	0	0	934	0.802575	0.3	0	1	0	0.650964	O
AC008687.4	0	67	1.71627	3.4701	202.188	12.0416	10.1404	158.278	1603	0	0	0	0	934	0.629239	0.8	0.3	2	0.15	0.920771	O
AC008687.5	0	32	0.239293	1.26008	526.582	1.58779	18.4683	439.535	223.5	0	0	0	0	934	0.905648	0	0	0.1	0	0.276231	O
AC008687.6	0	148	1.93972	9.58713	494.253	91.913	10.2842	130.036	1811.7	0	0	0	0	934	0.923284	0	0	0.475	0	0.443255	O
AC008691.1	0	12	0.284475	0.707353	248.652	0.500348	9.55813	127.377	265.7	0	0	0	0	934	0.711776	0.1	0	0.3	0	0.637045	O
AC008694.1	0	1	0.0194861	0.0707134	362.892	0.00500038	5.93676	53.106	18.2	0	0	0	0	934	0.925901	0	0	0	#NUM!	0.107066	O
AC008694.2	0	1	0.0108137	0.0617777	571.291	0.00381649	8.23806	92.1998	10.1	0	0	0	0	934	0.969947	0	0	0	#NUM!	0.0406852	O
AC008695.1	0	0.2	0.000428266	0.00800781	1869.82	6.41251e-05	20.7564	464.716	0.4	0	0	0	0	934	0.997323	0	0	0	#NUM!	0.00321199	O
AC008696.1	0	3	0.059636	0.229236	384.392	0.0525491	7.94896	80.3434	55.7	0	0	0	0	934	0.907229	0	0	0	#NUM!	0.194861	O
AC008696.2	0	55	0.64454	4.10003	636.118	16.8103	9.0177	91.5846	602	0	0	0	0	934	0.967144	0	0	0	#NUM!	0.243041	O
AC008700.1	0	3	0.101178	0.183127	180.996	0.0335356	6.69876	82.1011	94.5	0	0	0	0	934	0.684193	0.1	0	0.1	0	0.504283	O
AC008705.1	0	4	0.0277302	0.179112	645.911	0.0320812	15.1757	291.987	25.9	0	0	0	0	934	0.957856	0	0	0	#NUM!	0.0877944	O
AC008708.1	0	42	0.658994	2.68933	408.097	7.2325	8.19734	90.3682	615.5	0	0	0	0	934	0.919786	0	0	0.1	0	0.294433	O
AC008708.2	0	89	0.974732	4.79501	491.931	22.9922	14.0281	220.628	910.4	0	0	0	0	934	0.642697	0.5	0.3	0.7	0.428571	0.974304	O
AC008716.1	0	0.4	0.00546038	0.0373586	684.174	0.00139566	8.14788	71.879	5.1	0	0	0	0	934	0.980581	0	0	0	#NUM!	0.0278373	O
AC008723.1	0	2	0.0447537	0.142889	319.278	0.0204172	5.28503	46.333	41.8	0	0	0	0	934	0.906268	0	0	0	#NUM!	0.122056	O
AC008725.1	0	2	0.00653105	0.0776819	1189.42	0.00603447	20.7835	495.18	6.1	0	0	0	0	934	0.989451	0	0	0	#NUM!	0.0224839	O
AC008728.1	0	11	0.0835118	0.573556	686.797	0.328967	13.9292	221.67	78	0	0	0	0	934	0.944133	0	0	0	#NUM!	0.175589	O
AC008731.1	0	15	1.46563	1.34359	91.6732	1.80524	3.23011	18.9663	1368.9	0	0	0	0	934	0.417785	1	0.7	2	0.35	0.968951	O
AC008734.1	0	6	0.743897	0.740846	99.5899	0.548853	2.13787	7.75026	694.8	0	0	0	0	934	0.491199	0.6	0.2	1	0.2	0.85439	O
AC008734.2	0	4	0.113169	0.238583	210.82	0.0569218	7.37569	91.6049	105.7	0	0	0	0	934	0.739778	0	0	0.175	0	0.445396	O
AC008735.1	0	12	2.43276	1.74025	71.5341	3.02849	1.35688	2.80755	2272.2	0	0	0	0	934	0.37548	2	1	3	0.333333	0.995717	O
AC008735.2	0	81	17.4054	11.481	65.9624	131.813	1.6209	4.39777	16256.6	0	0	0	0	934	0.342866	15	10	22	0.454545	0.998929	O
AC008735.3	0	3	0.148501	0.344849	232.22	0.118921	4.61787	27.4168	138.7	0	0	0	0	934	0.800792	0	0	0.1	0	0.415418	O
AC008735.4	0	34	5.9061	3.50312	59.3136	12.2719	2.40762	13.1233	5516.3	0	0	0	0	934	0.29617	5	4	8	0.5	0.997859	O
AC008735.5	0	12	0.21788	0.653879	300.11	0.427558	9.70034	140.152	203.5	0	0	0	0	934	0.821628	0	0	0.2	0	0.421842	O
AC008736.1	0	240	6.50385	12.0402	185.125	144.968	10.9218	171.781	6074.6	0	0	0	0	934	0.501122	4	3	7	0.428571	0.987152	O
AC008736.2	0	4	0.456531	0.51577	112.976	0.266018	2.94668	13.4212	426.4	0	0	0	0	934	0.523918	0.3	0.1	0.6	0.166667	0.821199	O
AC008737.1	0	12	1.24818	1.36544	109.395	1.86443	2.75909	11.4046	1165.8	0	0	0	0	934	0.499653	0.9	0.425	2	0.2125	0.926124	O
AC008737.2	0	3	0.0492505	0.232868	472.824	0.0542277	7.4415	72.5245	46	0	0	0	0	934	0.954469	0	0	0	#NUM!	0.0663812	O
AC008737.3	0	2	0.0425054	0.170248	400.534	0.0289845	6.06974	48.4513	39.7	0	0	0	0	934	0.939722	0	0	0	#NUM!	0.0942184	O
AC008738.1	0	5	0.121199	0.369264	304.676	0.136356	6.86648	62.6137	113.2	0	0	0	0	934	0.855358	0	0	0.1	0	0.292291	O
AC008738.2	0	8	0.525803	1.09999	209.202	1.20998	3.59567	15.6978	491.1	0	0	0	0	934	0.782631	0.1	0	0.5	0	0.526767	O
AC008738.4	0	12	0.082334	0.528825	642.291	0.279655	17.8066	363.67	76.9	0	0	0	0	934	0.91791	0	0	0	#NUM!	0.215203	O
AC008738.6	0	2	0.0332976	0.123518	370.95	0.0152566	7.68484	87.4997	31.1	0	0	0	0	934	0.914949	0	0	0	#NUM!	0.146681	O
AC008739.1	0	0.3	0.00224839	0.0180887	804.516	0.000327201	9.96871	119.883	2.1	0	0	0	0	934	0.984756	0	0	0	#NUM!	0.0182013	O
AC008739.2	0	17	0.711028	1.52624	214.653	2.32941	4.61762	30.0586	664.1	0	0	0	0	934	0.767574	0.2	0	0.7	0	0.56424	O
AC008739.3	0	6	0.245396	0.526261	214.454	0.276951	4.7095	36.4137	229.2	0	0	0	0	934	0.79338	0	0	0.4	0	0.315846	O
AC008739.5	0	15	0.340471	0.640915	188.244	0.410772	14.992	308.453	318	0	0	0	0	934	0.48627	0.2	0.1	0.4	0.25	0.917559	O
AC008740.1	0	42	0.765096	1.79676	234.842	3.22836	14.2543	302.661	714.6	0	0	0	0	934	0.669377	0.4	0	0.9	0	0.692719	O
AC008740.2	0	39	0.170021	1.6602	976.466	2.75627	18.2158	379.101	158.8	0	0	0	0	934	0.975255	0	0	0	#NUM!	0.0792291	O
AC008741.2	0.1	25	3.79133	2.84532	75.0481	8.09584	2.08691	7.55943	3541.1	0	0	0	0	934	0.374413	3	2	5	0.4	1	O
AC008742.1	0	15	0.123233	0.652726	529.666	0.426051	14.5372	297.579	115.1	0	0	0	0	934	0.936606	0	0	0	#NUM!	0.194861	O
AC008743.1	0	20	0.256531	1.03375	402.972	1.06863	10.3146	158.086	239.6	0	0	0	0	934	0.90551	0	0	0.1	0	0.295503	O
AC008745.1	0	1	0.0437901	0.126707	289.35	0.0160546	3.64056	15.7072	40.9	0	0	0	0	934	0.897622	0	0	0	#NUM!	0.139186	O
AC008747.1	0	3	0.267987	0.334338	124.759	0.111782	2.93368	14.8376	250.3	0	0	0	0	934	0.583955	0.2	0	0.4	0	0.69379	O
AC008750.1	0	156	1.46328	5.71205	390.36	32.6275	21.8791	578.096	1366.7	0	0	0	0	934	0.751237	0.4	0.1	1	0.1	0.767666	O
AC008750.2	0	20	0.642077	1.26477	196.982	1.59965	6.71344	76.4587	599.7	0	0	0	0	934	0.694636	0.2	0.1	0.7	0.142857	0.777302	O
AC008750.3	0	8	0.515632	0.853887	165.6	0.729123	4.07094	23.7998	481.6	0	0	0	0	934	0.66205	0.3	0	0.6	0	0.713062	O
AC008750.4	0	6	0.219593	0.393205	179.061	0.15461	5.23729	55.8662	205.1	0	0	0	0	934	0.722101	0	0	0.3	0	0.432548	O
AC008750.5	0	16	2.05632	1.75982	85.581	3.09695	2.04383	7.60801	1920.6	0	0	0	0	934	0.427604	2	0.9	3	0.3	0.955032	O
AC008750.6	0	0.5	0.00267666	0.0262584	981.015	0.000689505	12.2102	178.213	2.5	0	0	0	0	934	0.990107	0	0	0	#NUM!	0.012848	O
AC008750.7	0	13	0.778266	1.20944	155.402	1.46275	3.79734	23.5298	726.9	0	0	0	0	934	0.646784	0.4	0.1	0.975	0.102564	0.797645	O
AC008750.8	0	19	1.67463	1.9012	113.53	3.61456	3.15895	16.6602	1564.1	0	0	0	0	934	0.516606	1	0.5	2	0.25	0.941113	O
AC008751.1	0	0.5	0.0206638	0.0718101	347.516	0.00515669	3.91733	16.4614	19.3	0	0	0	0	934	0.928055	0	0	0	#NUM!	0.0910064	O
AC008751.2	0	0.3	0.0120985	0.0386438	319.41	0.00149334	3.81145	17.5709	11.3	0	0	0	0	934	0.909335	0	0	0	#NUM!	0.103854	O
AC008752.1	0	4	0.162741	0.308479	189.552	0.095159	4.7422	39.1226	152	0	0	0	0	934	0.744366	0	0	0.2	0	0.450749	O
AC008752.2	0	9	0.424625	0.687223	161.842	0.472276	5.12039	39.9052	396.6	0	0	0	0	934	0.608174	0.2	0.1	0.5	0.2	0.834047	O
AC008752.3	0	18	2.33608	2.18611	93.5802	4.77907	1.87445	5.40848	2181.9	0	0	0	0	934	0.470729	2	0.8	3	0.266667	0.978587	O
AC008753.1	0	14	0.0728051	0.614028	843.385	0.37703	17.1007	341.104	68	0	0	0	0	934	0.973224	0	0	0	#NUM!	0.0706638	O
AC008753.2	0	263	0.57152	10.0147	1752.3	100.295	22.4246	544.092	533.8	0	0	0	0	934	0.993126	0	0	0	#NUM!	0.115632	O
AC008753.3	0	39	0.0960385	1.41459	1472.94	2.00107	23.986	630.016	89.7	0	0	0	0	934	0.988199	0	0	0	#NUM!	0.0674518	O
AC008758.2	0	7	0.202248	0.403741	199.626	0.163007	8.64906	116.718	188.9	0	0	0	0	934	0.677871	0.1	0	0.3	0	0.609208	O
AC008758.4	0	1	0.162634	0.154967	95.2861	0.0240149	1.96822	5.5848	151.9	0	0	0	0	934	0.463458	0.1	0.1	0.2	0.5	0.812634	O
AC008758.5	0	3	0.149251	0.299901	200.938	0.0899405	3.69208	22.1792	139.4	0	0	0	0	934	0.791419	0	0	0.2	0	0.375803	O
AC008758.6	0	2	0.153747	0.242535	157.749	0.058823	2.85115	12.4234	143.6	0	0	0	0	934	0.69739	0.1	0	0.2	0	0.527837	O
AC008759.1	0	13	0.0398287	0.521456	1309.25	0.271917	21.9586	502.665	37.2	0	0	0	0	934	0.972997	0	0	0	#NUM!	0.0942184	O
AC008759.2	0	4	0.164989	0.36988	224.184	0.136812	4.44109	27.0617	154.1	0	0	0	0	934	0.796654	0	0	0.1	0	0.429336	O
AC008759.3	0	8	0.100321	0.507637	506.012	0.257696	8.99641	102.136	93.7	0	0	0	0	934	0.946116	0	0	0	#NUM!	0.1606	O
AC008760.1	0	52	3.82206	3.64578	95.3879	13.2917	3.88557	35.7766	3569.8	0	0	0	0	934	0.444816	3	2	5	0.4	0.98394	O
AC008760.2	0	83	1.01649	4.5982	452.361	21.1434	9.98253	135.674	949.4	0	0	0	0	934	0.915325	0	0	0.2	0	0.411135	O
AC008761.2	0	11	0.372484	1.12214	301.257	1.25919	4.70443	26.7409	347.9	0	0	0	0	934	0.884939	0	0	0.2	0	0.344754	O
AC008761.3	0	19	0.54015	1.71896	318.238	2.95484	5.19677	35.3627	504.5	0	0	0	0	934	0.895816	0	0	0.1	0	0.357602	O
AC008763.1	0	89	2.10193	4.53174	215.599	20.5367	10.3735	164.769	1963.2	0	0	0	0	934	0.651201	1	0.3	2	0.15	0.922912	O
AC008763.2	0	2	0.142612	0.183406	128.604	0.0336378	3.65787	25.1403	133.2	0	0	0	0	934	0.567272	0.1	0	0.2	0	0.689507	O
AC008763.3	0	2	0.0146681	0.106433	725.61	0.011328	11.4486	164.534	13.7	0	0	0	0	934	0.978985	0	0	0	#NUM!	0.0428266	O
AC008764.1	0	0.6	0.0238758	0.0471886	197.642	0.00222676	3.02038	23.3732	22.3	0	0	0	0	934	0.779986	0	0	0	#NUM!	0.229122	O
AC008764.10	0	1	0.121842	0.126603	103.908	0.0160283	2.53776	11.8717	113.8	0	0	0	0	934	0.488112	0.1	0	0.2	0	0.72591	O
AC008764.2	0.3	56	14.4153	8.90997	61.8091	79.3876	1.1987	1.76299	13463.9	0	0	0	0	934	0.33201	12	8	19	0.421053	1	O
AC008764.4	0	2	0.173662	0.171283	98.63	0.0293377	3.56963	28.648	162.2	0	0	0	0	934	0.45833	0.1	0.1	0.2	0.5	0.816916	O
AC008764.6	0.2	15	2.41413	1.69293	70.1256	2.866	2.06759	7.95897	2254.8	0	0	0	0	934	0.348846	2	1	3	0.333333	1	O
AC008764.8	0	11	1.61006	1.1516	71.525	1.32618	2.11233	8.77362	1503.8	0	0	0	0	934	0.352319	1	0.9	2	0.45	0.997859	O
AC008764.9	0	6	0.501499	0.657513	131.11	0.432324	3.69375	17.3392	468.4	0	0	0	0	934	0.520288	0.3	0.2	0.575	0.347826	0.958244	O
AC008770.1	0.1	27	3.99764	3.57821	89.508	12.8036	2.04614	6.10331	3733.8	0	0	0	0	934	0.443029	3	2	5	0.4	1	O
AC008770.2	0	3	0.290899	0.397059	136.493	0.157656	2.49096	9.77529	271.7	0	0	0	0	934	0.644421	0.2	0	0.4	0	0.604925	O
AC008770.3	0	2	0.14015	0.186995	133.425	0.0349672	3.5497	23.347	130.9	0	0	0	0	934	0.587768	0.1	0	0.2	0	0.664882	O
AC008770.4	0	18	2.89711	2.77106	95.649	7.67876	2.17269	5.91981	2705.9	0	0	0	0	934	0.46042	2	1	4	0.25	0.974304	O
AC008771.1	0	171	12.3931	12.4686	100.609	155.467	4.86692	44.0343	11575.2	0	0	0	0	934	0.434853	10	5	16	0.3125	0.996788	O
AC008780.1	0	25	0.17773	1.1923	670.849	1.42158	13.0637	224.935	166	0	0	0	0	934	0.966495	0	0	0	#NUM!	0.123126	O
AC008780.2	0	30	0.174518	1.34993	773.518	1.82231	15.3455	291.575	163	0	0	0	0	934	0.967102	0	0	0	#NUM!	0.1606	O
AC008781.1	0	6	0.795182	0.583103	73.3295	0.340009	2.10161	9.10616	742.7	0	0	0	0	934	0.361993	0.7	0.4	1	0.4	0.965739	O
AC008781.2	0	2	0.123126	0.159583	129.609	0.0254667	4.97191	44.9371	115	0	0	0	0	934	0.532548	0.1	0	0.2	0	0.695931	O
AC008781.3	0	6	0.362741	0.571401	157.523	0.326499	3.49307	18.8754	338.8	0	0	0	0	934	0.672682	0.2	0	0.5	0	0.586724	O
AC008782.1	0	1	0.00171306	0.0342937	2001.89	0.00117606	26.9613	774.148	1.6	0	0	0	0	934	0.99719	0	0	0	#NUM!	0.00535332	O
AC008785.1	0	5	0.108994	0.512067	469.814	0.262213	6.73536	50.5923	101.8	0	0	0	0	934	0.95169	0	0	0	#NUM!	0.12848	O
AC008794.1	0	0.4	0.00107066	0.016659	1555.95	0.000277523	18.8573	398.269	1	0	0	0	0	934	0.996146	0	0	0	#NUM!	0.00535332	O
AC008794.2	0	4	0.0205567	0.192533	936.592	0.0370689	15.2572	270.509	19.2	0	0	0	0	934	0.985758	0	0	0	#NUM!	0.0310493	O
AC008798.1	0	0.4	0.00203426	0.0278977	1371.39	0.00077828	13.7805	189.711	1.9	0	0	0	0	934	0.994872	0	0	0	#NUM!	0.00535332	O
AC008799.1	0	0.4	0.00567452	0.0317399	559.341	0.00100742	7.08209	59.416	5.3	0	0	0	0	934	0.969557	0	0	0	#NUM!	0.0396146	O
AC008799.2	0	0.3	0.00492505	0.025303	513.761	0.000640241	6.03773	43.0927	4.6	0	0	0	0	934	0.963737	0	0	0	#NUM!	0.0417559	O
AC008802.1	0	3	0.0294433	0.168278	571.534	0.0283176	11.8242	166.092	27.5	0	0	0	0	934	0.941316	0	0	0	#NUM!	0.122056	O
AC008805.1	0	15	0.239829	1.28657	536.453	1.65526	7.74987	65.2475	224	0	0	0	0	934	0.950423	0	0	0	#NUM!	0.204497	O
AC008805.2	0	0.9	0.0131692	0.0665166	505.094	0.00442446	7.55411	72.327	12.3	0	0	0	0	934	0.960995	0	0	0	#NUM!	0.0610278	O
AC008806.1	0	5	0.112741	0.251338	222.934	0.0631708	9.90413	163.302	105.3	0	0	0	0	934	0.717791	0	0	0.1	0	0.498929	O
AC008808.1	0	44	0.278694	2.37317	851.534	5.63195	13.2828	207.472	260.3	0	0	0	0	934	0.984504	0	0	0	#NUM!	0.0546039	O
AC008808.2	0	265	1.56991	13.6004	866.318	184.972	12.9597	198.884	1466.3	0	0	0	0	934	0.983224	0	0	0	#NUM!	0.173448	O
AC008813.1	0	4	0.158994	0.220686	138.802	0.0487025	6.74302	99.7013	148.5	0	0	0	0	934	0.579869	0.1	0	0.2	0	0.678801	O
AC008814.1	0	2	0.0170236	0.104657	614.78	0.0109532	10.6185	157.687	15.9	0	0	0	0	934	0.971981	0	0	0	#NUM!	0.0471092	O
AC008817.1	0	2	0.00599572	0.0699596	1166.83	0.00489434	25.2702	710.597	5.6	0	0	0	0	934	0.982678	0	0	0	#NUM!	0.0310493	O
AC008825.1	0	22	0.385546	1.85278	480.56	3.43279	6.72948	53.7588	360.1	0	0	0	0	934	0.95863	0	0	0	#NUM!	0.115632	O
AC008825.2	0	24	0.34818	1.66181	477.286	2.76162	7.6521	75.349	325.2	0	0	0	0	934	0.954008	0	0	0	#NUM!	0.14561	O
AC008833.1	0	4	0.0319058	0.15063	472.109	0.0226894	20.1558	518.097	29.8	0	0	0	0	934	0.889384	0	0	0	#NUM!	0.17773	O
AC008834.1	0	2	0.00631692	0.0774232	1225.65	0.00599435	20.2064	486.249	5.9	0	0	0	0	934	0.991779	0	0	0	#NUM!	0.012848	O
AC008837.1	0	5	0.0233405	0.210219	900.663	0.044192	16.8041	355.893	21.8	0	0	0	0	934	0.984294	0	0	0	#NUM!	0.0342612	O
AC008837.2	0	7	0.0357602	0.310491	868.26	0.0964047	15.2837	295.435	33.4	0	0	0	0	934	0.983895	0	0	0	#NUM!	0.0385439	O
AC008840.1	0	35	0.901606	1.59488	176.894	2.54365	11.821	228.978	842.1	0	0	0	0	934	0.586601	0.5	0.2	1	0.2	0.852248	O
AC008850.1	0	45	0.167559	1.48237	884.689	2.19744	29.7183	899.498	156.5	0	0	0	0	934	0.813953	0	0	0.2	0	0.397216	O
AC008852.1	0	8	0.0503212	0.335749	667.213	0.112728	16.8969	361.009	47	0	0	0	0	934	0.956581	0	0	0	#NUM!	0.103854	O
AC008868.1	0	5	0.0819058	0.263508	321.721	0.0694364	11.5438	185.449	76.5	0	0	0	0	934	0.830593	0	0	0.1	0	0.317987	O
AC008869.1	0	0.3	0.00203426	0.0198098	973.807	0.000392428	10.6055	119.337	1.9	0	0	0	0	934	0.990364	0	0	0	#NUM!	0.0117773	O
AC008870.2	0	28	4.79829	2.88066	60.0351	8.29817	1.88651	7.83695	4481.6	0	0	0	0	934	0.307205	4	3	6	0.5	0.997859	O
AC008870.3	0	10	0.697323	0.717193	102.849	0.514366	4.30071	37.9467	651.3	0	0	0	0	934	0.4552	0.6	0.3	1	0.3	0.926124	O
AC008870.4	0	4	0.905675	0.661059	72.9908	0.436999	1.51161	2.85862	845.9	0	0	0	0	934	0.36996	0.8	0.5	1	0.5	0.96788	O
AC008870.5	0	40	0.9894	4.15546	419.998	17.2679	5.77469	38.1455	924.1	0	0	0	0	934	0.940042	0	0	0.1	0	0.332976	O
AC008871.1	0	3	0.0446467	0.16664	373.241	0.0277687	10.269	147.395	41.7	0	0	0	0	934	0.894364	0	0	0	#NUM!	0.179872	O
AC008873.1	0	5	0.062955	0.245644	390.19	0.0603411	10.398	180.689	58.8	0	0	0	0	934	0.920822	0	0	0	#NUM!	0.109208	O
AC008875.1	0	28	1.53876	2.08543	135.527	4.349	4.55546	37.2634	1437.2	0	0	0	0	934	0.556586	0.9	0.4	2	0.2	0.958244	O
AC008878.1	0	5	0.106638	0.301726	282.944	0.0910384	9.24103	118.172	99.6	0	0	0	0	934	0.792111	0	0	0.1	0	0.404711	O
AC008878.2	0	1	0.0117773	0.0538989	457.651	0.00290509	10.9942	171.823	11	0	0	0	0	934	0.932782	0	0	0	#NUM!	0.0877944	O
AC008878.3	0	3	0.11606	0.406932	350.622	0.165594	4.41514	21.3151	108.4	0	0	0	0	934	0.928819	0	0	0	#NUM!	0.126338	O
AC008883.1	0	17	0.61349	1.00661	164.079	1.01326	6.88383	88.5026	573	0	0	0	0	934	0.633368	0.3	0	0.8	0	0.66167	O
AC008883.2	0	4	0.181263	0.311312	171.746	0.0969154	4.74095	38.622	169.3	0	0	0	0	934	0.696113	0.1	0	0.2	0	0.527837	O
AC008885.1	0	3	0.0587794	0.214788	365.414	0.046134	7.64256	84.7706	54.9	0	0	0	0	934	0.91516	0	0	0	#NUM!	0.142398	O
AC008885.2	0	0.8	0.00599572	0.0365504	609.608	0.00133593	13.0089	247.674	5.6	0	0	0	0	934	0.965165	0	0	0	#NUM!	0.0449679	O
AC008892.1	0	3	0.0366167	0.188432	514.607	0.0355067	9.16415	107.085	34.2	0	0	0	0	934	0.955564	0	0	0	#NUM!	0.0899358	O
AC008894.1	0	2	0.127302	0.233143	183.142	0.0543556	3.52122	19.176	118.9	0	0	0	0	934	0.749838	0	0	0.2	0	0.400428	O
AC008894.2	0	49	0.625482	2.84455	454.777	8.09146	12.15	166.539	584.2	0	0	0	0	934	0.668256	0.3	0.2	0.4	0.5	0.963597	O
AC008894.3	0	29	1.95375	2.14197	109.634	4.58802	4.71562	37.9094	1824.8	0	0	0	0	934	0.441371	1	0.9	2	0.45	0.993576	O
AC008895.1	0	13	0.674946	0.637699	94.4814	0.40666	10.1449	169.862	630.4	0	0	0	0	934	0.339376	0.6	0.4	0.9	0.444444	0.993576	O
AC008897.1	0	53	3.84218	3.31877	86.3772	11.0143	5.07284	56.6457	3588.6	0	0	0	0	934	0.380853	3	2	5	0.4	0.987152	O
AC008897.2	0	5	0.218415	0.425202	194.676	0.180797	6.33094	54.9179	204	0	0	0	0	934	0.674925	0.1	0	0.3	0	0.630621	O
AC008897.3	0	9	0.980193	1.04395	106.504	1.08982	2.87349	12.1507	915.5	0	0	0	0	934	0.482074	0.7	0.4	1	0.4	0.941113	O
AC008906.1	0	48	3.43694	3.44355	100.192	11.858	4.0403	34.6622	3210.1	0	0	0	0	934	0.450069	2	1	4	0.25	0.995717	O
AC008906.2	0	12	0.628266	0.85277	135.734	0.727217	5.30941	46.9538	586.8	0	0	0	0	934	0.531359	0.4	0.2	0.8	0.25	0.896146	O
AC008915.1	0	4	0.521413	0.424557	81.4242	0.180248	3.58711	22.7933	487	0	0	0	0	934	0.372478	0.5	0.3	0.7	0.428571	0.965739	O
AC008915.2	0.1	19	4.34861	2.74883	63.2116	7.55605	1.47943	3.62163	4061.6	0	0	0	0	934	0.330907	4	2	6	0.333333	1	O
AC008937.1	0	6	0.548394	0.48146	87.7945	0.231803	3.78897	28.8375	512.2	0	0	0	0	934	0.402312	0.5	0.3	0.7	0.428571	0.949679	O
AC008937.2	0	5	0.272163	0.44222	162.484	0.195559	4.26427	26.4371	254.2	0	0	0	0	934	0.641679	0.1	0	0.3	0	0.720557	O
AC008937.3	0	7	1.40567	1.01844	72.4518	1.03721	1.71237	4.05042	1312.9	0	0	0	0	934	0.361545	1	0.8	2	0.4	0.993576	O
AC008938.1	0	4	0.0189507	0.169403	893.911	0.0286973	19.9273	429.851	17.7	0	0	0	0	934	0.954808	0	0	0	#NUM!	0.0899358	O
AC008940.1	0	0.8	0.0239829	0.0749618	312.564	0.00561927	4.90073	31.8849	22.4	0	0	0	0	934	0.899855	0	0	0	#NUM!	0.14454	O
AC008945.1	0	10	0.248715	0.800156	321.716	0.64025	6.80939	57.9844	232.3	0	0	0	0	934	0.850442	0	0	0.2	0	0.406852	O
AC008946.1	0	40	5.28812	4.03902	76.3792	16.3137	2.49684	11.2201	4939.1	0	0	0	0	934	0.3714	4	3	7	0.428571	0.996788	O
AC008948.1	0	1	0.0229122	0.104197	454.768	0.0108571	5.7694	37.4531	21.4	0	0	0	0	934	0.956303	0	0	0	#NUM!	0.0663812	O
AC008953.1	0	11	0.475054	0.695483	146.401	0.483696	6.33175	70.5341	443.7	0	0	0	0	934	0.571713	0.3	0.1	0.7	0.142857	0.750535	O
AC008957.1	0	76	2.75236	7.63213	277.294	58.2493	4.80588	28.7758	2570.7	0	0	0	0	934	0.839626	0.3	0.1	1	0.1	0.778373	O
AC008957.2	0	19	0.403319	1.14974	285.07	1.32191	8.07913	96.8971	376.7	0	0	0	0	934	0.825636	0	0	0.4	0	0.422912	O
AC008957.3	0	40	1.83158	4.39002	239.684	19.2723	4.45441	24.5718	1710.7	0	0	0	0	934	0.811008	0.2	0	2	0	0.635974	O
AC008958.1	0	1	0.0578158	0.105568	182.594	0.0111446	3.15153	15.2597	54	0	0	0	0	934	0.75178	0	0	0.1	0	0.353319	O
AC008962.1	0	0.7	0.00963597	0.0554942	575.907	0.00307961	7.09014	59.5153	9	0	0	0	0	934	0.97221	0	0	0	#NUM!	0.0364026	O
AC008966.1	0.2	39	4.0152	3.10963	77.4464	9.6698	3.58258	26.2161	3750.2	0	0	0	0	934	0.359329	3	2	5	0.4	1	O
AC008966.2	0	37	1.20664	2.04069	169.122	4.16441	7.95961	111.997	1127	0	0	0	0	934	0.604577	0.7	0.3	1	0.3	0.884368	O
AC008967.1	0	21	0.0947537	0.751293	792.891	0.564442	23.6007	645.377	88.5	0	0	0	0	934	0.954441	0	0	0	#NUM!	0.0974304	O
AC008969.1	0	35	3.05803	4.00115	130.841	16.0092	3.02085	13.1258	2856.2	0	0	0	0	934	0.581587	2	0.7	4	0.175	0.915418	O
AC008972.1	0	31	0.617024	1.55948	252.743	2.43198	11.8825	192.491	576.3	0	0	0	0	934	0.648989	0.3	0.1	0.7	0.142857	0.807281	O
AC008972.2	0	46	1.55546	2.9117	187.192	8.47799	8.30281	98.3816	1452.8	0	0	0	0	934	0.587168	0.9	0.4	2	0.2	0.908994	O
AC008982.1	0	1	0.0525696	0.0863009	164.165	0.00744784	3.43482	22.8301	49.1	0	0	0	0	934	0.693644	0	0	0.1	0	0.391863	O
AC008982.2	0	105	11.8637	9.40402	79.2672	88.4356	2.76185	15.7198	11080.7	0	0	0	0	934	0.385433	10	6	15	0.4	0.998929	O
AC008985.1	0	6	0.594325	0.371405	62.4919	0.137942	4.94332	54.6157	555.1	0	0	0	0	934	0.278744	0.5	0.4	0.7	0.571429	0.991435	O
AC008991.1	0	17	0.161563	0.975614	603.859	0.951822	9.73648	123.139	150.9	0	0	0	0	934	0.969508	0	0	0	#NUM!	0.100642	O
AC008991.2	0	24	0.229229	1.5038	656.027	2.26143	10.9174	146.725	214.1	0	0	0	0	934	0.972264	0	0	0	#NUM!	0.0985011	O
AC008992.1	0	2	0.0137045	0.0927407	676.717	0.00860084	13.5006	246.486	12.8	0	0	0	0	934	0.972748	0	0	0	#NUM!	0.0481799	O
AC009005.1	0	105	10.6943	12.268	114.715	150.504	2.16537	6.76938	9988.5	0	0	0	0	934	0.557138	7	2	14	0.142857	0.996788	O
AC009014.1	0	79	0.616488	4.66846	757.266	21.7945	13.2505	189.23	575.8	0	0	0	0	934	0.93132	0	0	0.1	0	0.475375	O
AC009019.1	0	9	0.861028	0.857038	99.5366	0.734514	3.69151	21.4983	804.2	0	0	0	0	934	0.427588	0.7	0.4	1	0.4	0.973233	O
AC009021.1	0	2	0.0111349	0.0851466	764.682	0.00724994	16.6252	346.838	10.4	0	0	0	0	934	0.972657	0	0	0	#NUM!	0.0471092	O
AC009021.2	0	2	0.0347966	0.140353	403.353	0.0196989	8.28389	93.0593	32.5	0	0	0	0	934	0.920945	0	0	0	#NUM!	0.146681	O
AC009022.1	0	0.4	0.00503212	0.0293982	584.211	0.000864254	7.55494	69.4601	4.7	0	0	0	0	934	0.971593	0	0	0	#NUM!	0.0364026	O
AC009027.1	0	0.7	0.024197	0.0719738	297.449	0.00518022	4.51126	27.6757	22.6	0	0	0	0	934	0.8939	0	0	0	#NUM!	0.148822	O
AC009032.1	0	45	0.947645	1.91333	201.904	3.66083	14.5421	307.841	885.1	0	0	0	0	934	0.553411	0.6	0.3	1	0.3	0.911135	O
AC009033.1	0	0.3	0.000321199	0.0098163	3056.14	9.63597e-05	30.5614	934	0.3	0	0	0	0	934	0.998929	0	0	0	#NUM!	0.00107066	O
AC009034.1	0	2	0.0449679	0.105839	235.366	0.0112019	8.90852	136.319	42	0	0	0	0	934	0.763225	0	0	0.1	0	0.319058	O
AC009035.1	0	1	0.0265525	0.0724809	272.972	0.00525348	6.55584	67.9526	24.8	0	0	0	0	934	0.842837	0	0	0	#NUM!	0.201285	O
AC009039.1	0	0.5	0.000749465	0.0169949	2267.61	0.000288827	27.6579	802.86	0.7	0	0	0	0	934	0.998012	0	0	0	#NUM!	0.00321199	O
AC009039.2	0	0.6	0.000642398	0.0196326	3056.14	0.000385439	30.5614	934	0.6	0	0	0	0	934	0.998929	0	0	0	#NUM!	0.00107066	O
AC009041.1	0	2	0.0321199	0.134732	419.465	0.0181526	8.85341	107.125	30	0	0	0	0	934	0.928101	0	0	0	#NUM!	0.12955	O
AC009041.2	0	213	2.11595	8.53837	403.524	72.9038	17.1046	401.951	1976.3	0	0	0	0	934	0.86196	0.1	0	1	0	0.587794	O
AC009041.4	0	16	2.79272	2.37318	84.9773	5.63197	1.7649	4.25623	2608.4	0	0	0	0	934	0.430319	2	1	4	0.25	0.971092	O
AC009044.1	0	8	0.0301927	0.267473	885.886	0.0715419	28.4558	847.375	28.2	0	0	0	0	934	0.901507	0	0	0	#NUM!	0.169165	O
AC009052.1	0	0.8	0.0236617	0.0814333	344.157	0.00663138	4.3867	24.1426	22.1	0	0	0	0	934	0.923159	0	0	0	#NUM!	0.0974304	O
AC009053.1	0	29	5.67912	3.53414	62.2304	12.4902	1.78251	5.46494	5304.3	0	0	0	0	934	0.318247	5	3	7	0.428571	0.998929	O
AC009053.2	0	4	0.556745	0.47204	84.7856	0.222822	2.49075	9.22006	520	0	0	0	0	934	0.403641	0.4	0.225	0.7	0.321429	0.973233	O
AC009053.3	0	134	0.406531	5.2611	1294.14	27.6791	21.6026	501.149	379.7	0	0	0	0	934	0.903048	0.1	0	0.2	0	0.519272	O
AC009053.4	0	5	0.014454	0.180374	1247.92	0.0325347	23.3813	629.679	13.5	0	0	0	0	934	0.990316	0	0	0	#NUM!	0.0171306	O
AC009054.1	0	2	0.148501	0.217244	146.291	0.047195	2.73928	13.1908	138.7	0	0	0	0	934	0.671745	0.1	0	0.2	0	0.528908	O
AC009054.2	0	15	1.46199	1.37356	93.9513	1.88667	3.06721	17.8665	1365.5	0	0	0	0	934	0.437764	1	0.6	2	0.3	0.957173	O
AC009055.1	0	16	0.132227	0.693578	524.536	0.48105	15.7933	319.504	123.5	0	0	0	0	934	0.901344	0	0	0.1	0	0.282655	O
AC009055.2	0	145	5.50289	14.5786	264.926	212.536	5.24821	32.9041	5139.7	0	0	0	0	934	0.785411	1	0.5	3	0.166667	0.988223	O
AC009060.1	0	101	0.24015	3.77402	1571.53	14.2432	23.2897	581.797	224.3	0	0	0	0	934	0.925879	0	0	0.1	0	0.410064	O
AC009060.2	0	1	0.00738758	0.0702089	950.364	0.00492929	10.1201	107.813	6.9	0	0	0	0	934	0.989961	0	0	0	#NUM!	0.0117773	O
AC009061.1	0	10	0.340257	0.787963	231.579	0.620886	5.06132	37.8719	317.8	0	0	0	0	934	0.798946	0	0	0.3	0	0.462527	O
AC009061.2	0	13	2.21306	1.81581	82.0495	3.29715	2.17889	6.5846	2067	0	0	0	0	934	0.396591	2	1	3	0.333333	0.997859	O
AC009063.1	0	0.8	0.00942184	0.0478597	507.966	0.00229056	8.84578	108.803	8.8	0	0	0	0	934	0.956662	0	0	0	#NUM!	0.0610278	O
AC009063.2	0	10	0.0627409	0.495189	789.261	0.245213	16.2341	285.274	58.6	0	0	0	0	934	0.942765	0	0	0	#NUM!	0.167024	O
AC009063.3	0	54	0.503747	2.95172	585.952	8.71262	10.8574	149.372	470.5	0	0	0	0	934	0.954876	0	0	0	#NUM!	0.206638	O
AC009065.1	0	2	0.191006	0.236635	123.889	0.0559962	3.02376	15.3693	178.4	0	0	0	0	934	0.567028	0.1	0	0.3	0	0.720557	O
AC009065.2	0	136	5.96424	12.3991	207.891	153.738	4.82567	30.6735	5570.6	0	0	0	0	934	0.682798	2	1	4	0.25	0.987152	O
AC009065.3	0	5	0.43137	0.636233	147.491	0.404792	3.63673	17.5986	402.9	0	0	0	0	934	0.608552	0.2	0.1	0.5	0.2	0.808351	O
AC009065.4	0	19	3.29615	1.99966	60.6667	3.99866	2.05902	9.92263	3078.6	0	0	0	0	934	0.30727	3	2	4	0.5	0.998929	O
AC009065.5	0	98	4.13201	7.85482	190.097	61.6982	5.61963	46.3476	3859.3	0	0	0	0	934	0.635656	2	1	3.75	0.266667	0.988223	O
AC009065.6	0	40	2.85664	3.29578	115.373	10.8622	4.59289	37.1325	2668.1	0	0	0	0	934	0.488612	2	1	4	0.25	0.978587	O
AC009065.8	0	43	9.41756	5.72398	60.7798	32.7639	1.52451	3.45062	8796	0	0	0	0	934	0.31765	8	5	12	0.416667	0.998929	O
AC009075.1	0	4	0.443683	0.645653	145.521	0.416868	2.4821	7.43601	414.4	0	0	0	0	934	0.660923	0.2	0	0.6	0	0.654176	O
AC009075.2	0	8	0.170343	0.418065	245.426	0.174779	9.74705	148.284	159.1	0	0	0	0	934	0.752713	0	0	0.2	0	0.41863	O
AC009078.1	0	0.6	0.027409	0.0626182	228.459	0.00392104	3.21083	15.1847	25.6	0	0	0	0	934	0.833838	0	0	0	#NUM!	0.207709	O
AC009078.2	0	8	0.280835	0.53598	190.852	0.287274	7.11367	74.9793	262.3	0	0	0	0	934	0.647952	0.1	0	0.3	0	0.724839	O
AC009078.3	0	9	1.24283	1.24024	99.7923	1.53821	2.07335	6.43	1160.8	0	0	0	0	934	0.490472	1	0.5	2	0.25	0.889722	O
AC009081.1	0	16	0.210064	0.937309	446.201	0.878548	10.0118	128.188	196.2	0	0	0	0	934	0.90016	0	0	0.1	0	0.336188	O
AC009084.1	0	14	0.1106	0.553218	500.199	0.30605	18.1637	431.393	103.3	0	0	0	0	934	0.898314	0	0	0	#NUM!	0.222698	O
AC009084.2	0	20	0.742612	1.26478	170.315	1.59966	7.48884	84.6766	693.6	0	0	0	0	934	0.560317	0.4	0.2	0.8	0.25	0.977516	O
AC009086.1	0	1	0.0199143	0.0952775	478.437	0.00907781	6.39643	49.2653	18.6	0	0	0	0	934	0.959384	0	0	0	#NUM!	0.0588865	O
AC009086.2	0	6	0.0961456	0.41683	433.54	0.173747	7.96077	78.6776	89.8	0	0	0	0	934	0.92906	0	0	0	#NUM!	0.186296	O
AC009086.3	0	8	1.52752	1.07012	70.0559	1.14515	1.85284	5.00637	1426.7	0	0	0	0	934	0.344766	1	0.9	2	0.45	0.996788	O
AC009087.1	0	10	1.22859	0.982291	79.9529	0.964895	2.32404	11.4246	1147.5	0	0	0	0	934	0.391615	1	0.6	2	0.3	0.956103	O
AC009088.1	0	9	1.28362	0.994497	77.476	0.989024	2.2482	8.78165	1198.9	0	0	0	0	934	0.373893	1	0.7	2	0.35	0.985011	O
AC009088.2	0	4	0.301178	0.347721	115.454	0.12091	3.09848	20.2648	281.3	0	0	0	0	934	0.550194	0.2	0.1	0.4	0.25	0.753747	O
AC009088.4	0	0.4	0.00695931	0.0414729	595.934	0.00172	6.34196	41.8788	6.5	0	0	0	0	934	0.974551	0	0	0	#NUM!	0.0299786	O
AC009090.1	0	12	1.30139	1.22769	94.337	1.50723	2.60924	11.514	1215.5	0	0	0	0	934	0.444632	1	0.6	2	0.3	0.948608	O
AC009090.2	0	7	0.0968951	0.455738	470.341	0.207697	10.2374	122.725	90.5	0	0	0	0	934	0.901025	0	0	0.1	0	0.25803	O
AC009090.3	0	11	1.1834	1.03785	87.7007	1.07714	2.8129	14.7819	1105.3	0	0	0	0	934	0.411063	1	0.6	2	0.3	0.970021	O
AC009090.4	0	10	0.711242	0.834795	117.371	0.696883	4.13224	26.7885	664.3	0	0	0	0	934	0.4805	0.5	0.3	0.9	0.333333	0.958244	O
AC009090.5	0	5	0.340257	0.406494	119.467	0.165237	4.52929	33.5716	317.8	0	0	0	0	934	0.496696	0.2	0.1	0.4	0.25	0.88651	O
AC009093.1	0	126	2.82366	9.68394	342.957	93.7787	5.95099	48.1619	2637.3	0	0	0	0	934	0.905842	0	0	0.5	0	0.489293	O
AC009093.2	0	18	0.60364	1.71433	283.998	2.93891	5.28586	35.1898	563.8	0	0	0	0	934	0.852788	0	0	0.4	0	0.462527	O
AC009093.3	0	6	0.719058	0.59559	82.8292	0.354728	3.58697	20.2936	671.6	0	0	0	0	934	0.35896	0.6	0.4	0.9	0.444444	0.994647	O
AC009093.4	0	166	3.06552	9.88171	322.35	97.6482	10.0529	136.09	2863.2	0	0	0	0	934	0.783235	0.7	0.2	2	0.1	0.844754	O
AC009093.5	0	8	0.13758	0.437878	318.271	0.191737	8.54318	121.1	128.5	0	0	0	0	934	0.880485	0	0	0	#NUM!	0.229122	O
AC009093.6	0	19	0.898822	1.64096	182.568	2.69274	5.21089	41.9273	839.5	0	0	0	0	934	0.685887	0.4	0.1	1	0.1	0.755889	O
AC009093.7	0	8	0.165203	0.509438	308.37	0.259527	9.10972	122.766	154.3	0	0	0	0	934	0.852484	0	0	0.1	0	0.335118	O
AC009094.1	0	1	0.00524625	0.0472649	900.927	0.00223397	14.0795	247.836	4.9	0	0	0	0	934	0.986868	0	0	0	#NUM!	0.0214133	O
AC009095.1	0	14	1.74872	1.42274	81.3593	2.02419	2.31583	9.70674	1633.3	0	0	0	0	934	0.394172	1	0.9	2	0.45	0.989293	O
AC009097.1	0	7	0.364026	0.463792	127.406	0.215103	4.87657	50.5553	340	0	0	0	0	934	0.561039	0.3	0	0.5	0	0.745182	O
AC009097.2	0	13	0.46424	0.965629	208.002	0.932439	4.81219	39.6184	433.6	0	0	0	0	934	0.77366	0.1	0	0.5	0	0.519272	O
AC009097.3	0	0.5	0.0410064	0.0659619	160.857	0.00435097	1.99556	5.92759	38.3	0	0	0	0	934	0.714675	0	0	0.1	0	0.337259	O
AC009097.4	0	2	0.165632	0.225983	136.437	0.0510684	3.07786	15.6612	154.7	0	0	0	0	934	0.613406	0.1	0	0.2	0	0.646681	O
AC009101.1	0	3	0.00663812	0.104962	1581.2	0.011017	25.5542	714.585	6.2	0	0	0	0	934	0.994163	0	0	0	#NUM!	0.0117773	O
AC009101.2	0	23	0.054818	0.848271	1547.43	0.719564	23.6892	604.909	51.2	0	0	0	0	934	0.988486	0	0	0	#NUM!	0.0620985	O
AC009102.1	0	3	0.0738758	0.235177	318.341	0.0553082	6.52539	55.0609	69	0	0	0	0	934	0.873084	0	0	0.1	0	0.259101	O
AC009102.2	0	18	0.457173	1.5911	348.03	2.5316	6.44053	49.8078	427	0	0	0	0	934	0.878027	0	0	0.2	0	0.453961	O
AC009102.3	0	2	0.0447537	0.15006	335.301	0.022518	5.85445	46.8423	41.8	0	0	0	0	934	0.903189	0	0	0	#NUM!	0.178801	O
AC009107.1	0	14	0.100964	0.499828	495.057	0.249828	23.5365	643.976	94.3	0	0	0	0	934	0.830282	0	0	0.2	0	0.297645	O
AC009107.2	0	16	1.77002	1.37767	77.8333	1.89796	2.39688	14.0105	1653.2	0	0	0	0	934	0.384925	1	0.9	2	0.45	0.98394	O
AC009108.1	0	105	0.685653	3.55323	518.225	12.6254	27.2969	798.63	640.4	0	0	0	0	934	0.675633	0.3	0.1	0.7	0.142857	0.860814	O
AC009108.2	0	5	0.0273019	0.208742	764.569	0.0435732	16.9389	363.946	25.5	0	0	0	0	934	0.972159	0	0	0	#NUM!	0.0556745	O
AC009108.3	0	7	0.264026	0.481124	182.226	0.23148	6.84627	70.5257	246.6	0	0	0	0	934	0.617439	0.1	0.1	0.3	0.333333	0.785867	O
AC009108.4	0	1	0.0228051	0.089084	390.631	0.00793596	6.47438	53.5823	21.3	0	0	0	0	934	0.930477	0	0	0	#NUM!	0.11242	O
AC009110.1	0	0.7	0.00289079	0.0303992	1051.59	0.00092411	16.1162	321.605	2.7	0	0	0	0	934	0.990285	0	0	0	#NUM!	0.0149893	O
AC009113.1	0.4	52	5.71959	4.42527	77.3703	19.583	2.85413	17.2719	5342.1	0	0	0	0	934	0.373689	5	3	7	0.428571	1	O
AC009117.1	0	0.5	0.00235546	0.0230294	977.701	0.000530352	14.8177	272.34	2.2	0	0	0	0	934	0.98832	0	0	0	#NUM!	0.01606	O
AC009117.2	0	2	0.00396146	0.0687925	1736.55	0.00473241	26.6535	763.584	3.7	0	0	0	0	934	0.995341	0	0	0	#NUM!	0.0107066	O
AC009117.3	0	99	0.162527	3.3726	2075.11	11.3745	27.5234	796.035	151.8	0	0	0	0	934	0.996108	0	0	0	#NUM!	0.0492505	O
AC009118.1	0	7	0.0453961	0.35973	792.423	0.129405	16.3083	302.348	42.4	0	0	0	0	934	0.966623	0	0	0	#NUM!	0.0867238	O
AC009118.2	0	14	1.29743	1.25505	96.7335	1.57515	3.26368	19.7976	1211.8	0	0	0	0	934	0.440907	1	0.6	2	0.3	0.972163	O
AC009118.3	0	35	3.71424	3.72168	100.2	13.8509	3.09364	14.6256	3469.1	0	0	0	0	934	0.454017	3	1	5	0.2	0.993576	O
AC009119.1	0	32	0.54818	2.28077	416.062	5.2019	9.31666	104.854	512	0	0	0	0	934	0.887824	0	0	0.2	0	0.414347	O
AC009119.2	0	2	0.332334	0.302373	90.9846	0.0914293	2.24187	8.43962	310.4	0	0	0	0	934	0.449226	0.3	0.1	0.4	0.25	0.905782	O
AC009119.3	0	6	0.491113	0.590707	120.279	0.348935	3.37753	18.2907	458.7	0	0	0	0	934	0.537353	0.3	0.1	0.7	0.142857	0.834047	O
AC009120.1	0	66	9.48255	7.96934	84.0422	63.5104	2.30513	9.03684	8856.7	0	0	0	0	934	0.41452	8	4	12	0.333333	0.996788	O
AC009120.2	0.3	30	4.84572	3.51761	72.5921	12.3736	1.90011	6.18339	4525.9	0	0	0	0	934	0.369045	4	2	6	0.333333	1	O
AC009120.3	0	0.6	0.00524625	0.0350209	667.542	0.00122647	10.2243	132.479	4.9	0	0	0	0	934	0.975637	0	0	0	#NUM!	0.0342612	O
AC009120.4	0	65	8.52024	7.38182	86.6387	54.4913	2.6034	11.7597	7957.9	0	0	0	0	934	0.419621	7	4	11	0.363636	0.995717	O
AC009120.5	0	4	0.139293	0.243078	174.508	0.0590867	6.96247	89.2381	130.1	0	0	0	0	934	0.675535	0.1	0	0.2	0	0.537473	O
AC009120.6	0	6	0.349786	0.484878	138.622	0.235107	6.05055	55.501	326.7	0	0	0	0	934	0.522108	0.2	0.1	0.4	0.25	0.897216	O
AC009120.7	0	0.3	0.00321199	0.0214772	668.656	0.000461269	8.00394	75.1931	3	0	0	0	0	934	0.978515	0	0	0	#NUM!	0.0256959	O
AC009121.1	0	23	3.10236	2.62366	84.5701	6.88362	2.11607	7.49928	2897.6	0	0	0	0	934	0.42039	2	1	4	0.25	0.995717	O
AC009121.2	0	10	1.13587	1.40602	123.784	1.9769	2.80478	9.57491	1060.9	0	0	0	0	934	0.543387	0.7	0.3	1	0.3	0.946467	O
AC009123.1	0	6	0.113919	0.489591	429.772	0.239699	6.9228	58.2204	106.4	0	0	0	0	934	0.939795	0	0	0	#NUM!	0.157388	O
AC009126.1	0	12	1.48929	1.32296	88.8312	1.75022	2.43005	8.80346	1391	0	0	0	0	934	0.414588	1	0.7	2	0.35	0.996788	O
AC009127.1	0	1	0.00974304	0.0755213	775.131	0.00570347	9.05354	92.441	9.1	0	0	0	0	934	0.98474	0	0	0	#NUM!	0.0192719	O
AC009127.2	0	5	0.151071	0.330309	218.645	0.109104	7.82317	87.6614	141.1	0	0	0	0	934	0.721276	0	0	0.2	0	0.492505	O
AC009127.3	0	5	0.146467	0.368048	251.284	0.135459	6.78748	65.5345	136.8	0	0	0	0	934	0.801238	0	0	0.2	0	0.377944	O
AC009132.1	0	7	0.101071	0.415223	410.825	0.17241	10.2185	136.482	94.4	0	0	0	0	934	0.895492	0	0	0	#NUM!	0.215203	O
AC009133.1	0.8	67	6.79839	4.57282	67.2633	20.9107	4.1284	38.4154	6349.7	0	0	0	0	934	0.311173	6	4	8	0.5	1	O
AC009133.2	0	0.2	0.000642398	0.00923752	1437.97	8.53318e-05	16.1423	288.743	0.6	0	0	0	0	934	0.99536	0	0	0	#NUM!	0.00535332	O
AC009133.3	0	59	0.550214	2.29038	416.27	5.24583	19.288	464.524	513.9	0	0	0	0	934	0.722442	0.2	0.1	0.4	0.25	0.847966	O
AC009133.5	0	0.6	0.00610278	0.0339474	556.261	0.00115243	9.09058	119.132	5.7	0	0	0	0	934	0.965119	0	0	0	#NUM!	0.0449679	O
AC009133.6	0	0.2	0.0175589	0.0386264	219.982	0.001492	1.81936	1.68116	16.4	0	0	0	0	934	0.828642	0	0	0	#NUM!	0.173448	O
AC009134.1	0	3	0.03394	0.171164	504.312	0.029297	10.1965	137.897	31.7	0	0	0	0	934	0.949706	0	0	0	#NUM!	0.0995717	O
AC009135.1	0	6	0.0308351	0.274637	890.663	0.0754255	17.7475	354.43	28.8	0	0	0	0	934	0.976549	0	0	0	#NUM!	0.0610278	O
AC009135.2	0	2	0.00556745	0.0704529	1265.44	0.00496361	24.8562	691.839	5.2	0	0	0	0	934	0.988511	0	0	0	#NUM!	0.0224839	O
AC009137.1	0	2	0.0231263	0.124838	539.811	0.0155846	10.4176	143.25	21.6	0	0	0	0	934	0.957907	0	0	0	#NUM!	0.0663812	O
AC009137.2	0	5	0.367773	0.456512	124.129	0.208403	4.71505	35.9637	343.5	0	0	0	0	934	0.52085	0.3	0.1	0.5	0.2	0.832976	O
AC009139.1	0	143	1.05	7.21159	686.818	52.007	13.8667	223.518	980.7	0	0	0	0	934	0.926344	0	0	0.3	0	0.48394	O
AC009139.2	0	2	0.0917559	0.137293	149.629	0.0188494	4.34745	43.8176	85.7	0	0	0	0	934	0.65591	0.1	0	0.1	0	0.501071	O
AC009142.1	0	2	0.035439	0.132002	372.476	0.0174244	8.77906	111.128	33.1	0	0	0	0	934	0.909194	0	0	0	#NUM!	0.153105	O
AC009145.1	0	12	0.164133	0.78727	479.655	0.619795	8.73551	93.4443	153.3	0	0	0	0	934	0.929161	0	0	0	#NUM!	0.231263	O
AC009145.2	0	4	0.0358672	0.177117	493.811	0.0313703	14.3977	287.35	33.5	0	0	0	0	934	0.931609	0	0	0	#NUM!	0.117773	O
AC009145.3	0	0.8	0.00899358	0.050976	566.805	0.00259856	9.87563	123.387	8.4	0	0	0	0	934	0.962425	0	0	0	#NUM!	0.0556745	O
AC009145.4	0	0.7	0.0398287	0.0916584	230.131	0.00840126	3.72487	17.8983	37.2	0	0	0	0	934	0.823076	0	0	0.1	0	0.252677	O
AC009148.1	0	5	0.48394	0.409715	84.6623	0.167866	3.67752	26.6602	452	0	0	0	0	934	0.390579	0.4	0.2	0.6	0.333333	0.970021	O
AC009152.1	0	102	0.521842	3.50477	671.616	12.2834	26.2206	755.464	487.4	0	0	0	0	934	0.870415	0	0	0.3	0	0.458244	O
AC009153.1	0	2	0.0380086	0.137971	363.001	0.0190361	8.31603	96.8156	35.5	0	0	0	0	934	0.900054	0	0	0	#NUM!	0.174518	O
AC009154.1	0	14	0.170128	0.841181	494.438	0.707585	10.0578	125.011	158.9	0	0	0	0	934	0.929623	0	0	0	#NUM!	0.219486	O
AC009154.2	0	3	0.0292291	0.180246	616.667	0.0324888	12.069	176.432	27.3	0	0	0	0	934	0.960323	0	0	0	#NUM!	0.0888651	O
AC009158.1	0	3	0.00374732	0.0985255	2629.22	0.00970727	30.2206	919.647	3.5	0	0	0	0	934	0.998256	0	0	0	#NUM!	0.00535332	O
AC009159.1	0	6	0.0494647	0.276897	559.787	0.0766717	13.8257	252.699	46.2	0	0	0	0	934	0.937559	0	0	0	#NUM!	0.148822	O
AC009159.2	0	14	0.225803	0.860599	381.128	0.74063	8.904	106.307	210.9	0	0	0	0	934	0.890094	0	0	0.1	0	0.297645	O
AC009159.3	0	41	0.774411	2.72827	352.302	7.44345	9.1824	109.41	723.3	0	0	0	0	934	0.855923	0	0	0.5	0	0.496788	O
AC009159.4	0	0.8	0.020985	0.0660369	314.686	0.00436087	5.83056	48.6458	19.6	0	0	0	0	934	0.890038	0	0	0	#NUM!	0.147752	O
AC009161.2	0	2	0.00256959	0.0667242	2596.69	0.00445213	29.0416	864.638	2.4	0	0	0	0	934	0.998572	0	0	0	#NUM!	0.00214133	O
AC009163.1	0	5	0.105246	0.34259	325.513	0.117368	8.07548	88.4517	98.3	0	0	0	0	934	0.870426	0	0	0.1	0	0.269807	O
AC009163.2	0	0.8	0.00760171	0.0513069	674.939	0.0026324	11.7112	162.106	7.1	0	0	0	0	934	0.970127	0	0	0	#NUM!	0.0460385	O
AC009163.3	0	6	0.756424	0.670282	88.612	0.449278	2.5412	9.83914	706.5	0	0	0	0	934	0.41564	0.6	0.4	1	0.4	0.956103	O
AC009163.4	0	4	0.0797645	0.184174	230.898	0.0339202	12.0883	232.56	74.5	0	0	0	0	934	0.733089	0	0	0.1	0	0.415418	O
AC009163.5	0	14	1.2833	1.62623	126.723	2.64463	3.57263	17.4809	1198.6	0	0	0	0	934	0.527552	0.8	0.4	2	0.2	0.966809	O
AC009163.6	0	6	0.138651	0.42933	309.648	0.184324	8.27829	91.1135	129.5	0	0	0	0	934	0.840871	0	0	0.2	0	0.314775	O
AC009163.7	0	10	1.51274	1.42502	94.201	2.03067	2.24155	6.9734	1412.9	0	0	0	0	934	0.450532	1	0.6	2	0.3	0.993576	O
AC009166.1	0	9	0.310707	0.872685	280.871	0.761579	4.42469	25.76	290.2	0	0	0	0	934	0.881907	0	0	0.1	0	0.255889	O
AC009166.2	0	4	0.0678801	0.229488	338.079	0.052665	8.08025	105.681	63.4	0	0	0	0	934	0.897277	0	0	0	#NUM!	0.201285	O
AC009167.1	0	0.3	0.00438972	0.0243237	554.106	0.000591642	6.54215	50.2941	4.1	0	0	0	0	934	0.968846	0	0	0	#NUM!	0.0364026	O
AC009169.1	0	0.4	0.000642398	0.0138749	2159.86	0.000192513	26.4009	743.017	0.6	0	0	0	0	934	0.997859	0	0	0	#NUM!	0.00321199	O
AC009171.1	0	0.6	0.00824411	0.0518316	628.711	0.00268652	7.33179	60.9199	7.7	0	0	0	0	934	0.976849	0	0	0	#NUM!	0.0289079	O
AC009171.2	0	19	2.37923	2.31312	97.2216	5.35054	2.11322	7.48882	2222.2	0	0	0	0	934	0.484023	2	0.8	3	0.266667	0.9197	O
AC009185.1	0	7	0.195182	0.547143	280.325	0.299366	5.77136	45.0643	182.3	0	0	0	0	934	0.838921	0	0	0.1	0	0.406852	O
AC009220.1	0	11	0.396146	0.738648	186.459	0.545601	7.18685	83.4035	370	0	0	0	0	934	0.675485	0.2	0	0.5	0	0.603854	O
AC009220.2	0	4	0.392719	0.393667	100.241	0.154974	3.90486	25.4879	366.8	0	0	0	0	934	0.445821	0.3	0.2	0.5	0.4	0.9197	O
AC009220.3	0	9	0.794647	0.936787	117.887	0.87757	3.18913	16.1517	742.2	0	0	0	0	934	0.526827	0.5	0.2	1	0.2	0.906852	O
AC009226.1	0	13	0.882976	1.13926	129.025	1.29792	4.5814	35.1367	824.7	0	0	0	0	934	0.528191	0.6	0.3	1	0.3	0.943255	O
AC009227.1	0	6	0.133084	0.446551	335.542	0.199408	7.52785	77.4979	124.3	0	0	0	0	934	0.883306	0	0	0.1	0	0.273019	O
AC009227.2	0	1	0.0185225	0.0881485	475.9	0.00777016	6.82834	55.5808	17.3	0	0	0	0	934	0.956784	0	0	0	#NUM!	0.0728051	O
AC009228.1	0	8	0.194754	0.401049	205.926	0.160841	10.4439	170.015	181.9	0	0	0	0	934	0.65412	0.1	0	0.2	0	0.643469	O
AC009229.1	0	30	0.534368	2.20878	413.345	4.87872	7.78215	74.1797	499.1	0	0	0	0	934	0.909401	0	0	0.2	0	0.385439	O
AC009229.2	0	83	1.44743	4.87769	336.989	23.7918	8.11123	99.0333	1351.9	0	0	0	0	934	0.847801	0.2	0	0.7	0	0.62955	O
AC009229.3	0	44	0.945075	3.50338	370.698	12.2736	7.30303	69.7863	882.7	0	0	0	0	934	0.897784	0	0	0.3	0	0.397216	O
AC009229.4	0	13	0.232013	0.917107	395.283	0.841086	7.53816	70.3336	216.7	0	0	0	0	934	0.890784	0	0	0.1	0	0.368308	O
AC009237.1	0	0.5	0.00149893	0.0195858	1306.65	0.000383603	19.7844	465.904	1.4	0	0	0	0	934	0.99327	0	0	0	#NUM!	0.00963597	O
AC009237.10	0	0.4	0.0012848	0.0166439	1295.45	0.000277018	17.9385	382.177	1.2	0	0	0	0	934	0.993754	0	0	0	#NUM!	0.00856531	O
AC009237.11	0	0.8	0.00267666	0.0334399	1249.32	0.00111823	17.5393	369.942	2.5	0	0	0	0	934	0.993533	0	0	0	#NUM!	0.00963597	O
AC009237.12	0	3	0.0107066	0.125063	1168.09	0.0156409	19.6076	422.592	10	0	0	0	0	934	0.985289	0	0	0	#NUM!	0.0364026	O
AC009237.13	0	0.1	0.000107066	0.0032721	3056.14	1.07066e-05	30.5614	934	0.1	0	0	0	0	934	0.998929	0	0	0	#NUM!	0.00107066	O
AC009237.14	0	76	6.37345	7.3792	115.78	54.4526	2.41996	11.6492	5952.8	0	0	0	0	934	0.569471	4	0.5	9	0.0555556	0.847966	O
AC009237.15	0	59	3.05321	4.75057	155.592	22.5679	4.76103	38.9532	2851.7	0	0	0	0	934	0.641539	2	0.1	4	0.025	0.775161	O
AC009237.16	0	32	0.0398287	1.04925	2634.4	1.10092	30.3629	925.619	37.2	0	0	0	0	934	0.997185	0	0	0	#NUM!	0.0224839	O
AC009237.17	0	5	0.0431478	0.219351	508.372	0.0481148	15.6483	316.023	40.3	0	0	0	0	934	0.917941	0	0	0	#NUM!	0.164882	O
AC009237.2	0	0.3	0.00171306	0.0201085	1173.83	0.000404351	12.1609	152.45	1.6	0	0	0	0	934	0.993175	0	0	0	#NUM!	0.00749465	O
AC009237.3	0	67	2.94711	4.98924	169.293	24.8925	6.2191	62.3907	2752.6	0	0	0	0	934	0.639009	2	0.2	4	0.05	0.796574	O
AC009237.4	0	145	0.169379	4.74755	2802.91	22.5392	30.4954	931.267	158.2	0	0	0	0	934	0.998253	0	0	0	#NUM!	0.0171306	O
AC009237.5	0	1	0.0367238	0.110782	301.663	0.0122726	4.24817	22.2583	34.3	0	0	0	0	934	0.901783	0	0	0	#NUM!	0.154176	O
AC009237.6	0	6	0.172912	0.605446	350.146	0.366565	6.06447	43.1468	161.5	0	0	0	0	934	0.903109	0	0	0	#NUM!	0.236617	O
AC009237.7	0	0.6	0.00203426	0.0278977	1371.39	0.00077828	16.1551	291.595	1.9	0	0	0	0	934	0.995097	0	0	0	#NUM!	0.00642398	O
AC009237.8	0	111	5.09486	8.0531	158.063	64.8524	5.50865	52.5794	4758.6	0	0	0	0	934	0.636408	3	0.2	7	0.0285714	0.785867	O
AC009237.9	0	48	0.752784	2.60875	346.547	6.80556	9.39268	132.133	703.1	0	0	0	0	934	0.871188	0	0	0.4	0	0.37152	O
AC009238.1	0	5	0.0923983	0.32043	346.792	0.102675	8.12284	94.4908	86.3	0	0	0	0	934	0.895845	0	0	0	#NUM!	0.203426	O
AC009238.2	0	30	0.480835	1.5848	329.593	2.51158	9.40424	140.647	449.1	0	0	0	0	934	0.869635	0	0	0.3	0	0.33833	O
AC009244.1	0	14	0.133619	0.513864	384.574	0.264056	21.5389	570.702	124.8	0	0	0	0	934	0.803561	0	0	0.2	0	0.32334	O
AC009245.1	0	5	0.258779	0.303822	117.406	0.0923076	8.22667	102.876	241.7	0	0	0	0	934	0.425384	0.2	0.1	0.3	0.333333	0.908994	O
AC009248.1	0	2	0.043469	0.102253	235.232	0.0104557	8.77587	146.238	40.6	0	0	0	0	934	0.788747	0	0	0.1	0	0.291221	O
AC009248.2	0	6	0.0914347	0.293538	321.036	0.0861645	11.1447	191.371	85.4	0	0	0	0	934	0.855681	0	0	0	#NUM!	0.233405	O
AC009262.1	0	5	0.244968	0.58025	236.868	0.33669	4.31852	23.8756	228.8	0	0	0	0	934	0.8236	0	0	0.2	0	0.37152	O
AC009263.1	0	2	0.0134904	0.100748	746.811	0.0101501	16.8947	324.659	12.6	0	0	0	0	934	0.959247	0	0	0	#NUM!	0.0717345	O
AC009264.1	0	4	0.160278	0.460365	287.228	0.211936	5.08326	32.1088	149.7	0	0	0	0	934	0.869295	0	0	0.1	0	0.30621	O
AC009268.1	0	2	0.0623126	0.11664	187.185	0.0136049	6.84256	89.8166	58.2	0	0	0	0	934	0.698809	0	0	0.1	0	0.416488	O
AC009268.2	0	7	0.689722	0.745275	108.055	0.555436	2.60471	10.3133	644.2	0	0	0	0	934	0.504087	0.5	0.2	0.9	0.222222	0.88651	O
AC009269.1	0	4	0.124304	0.311547	250.633	0.0970614	6.48494	61.1539	116.1	0	0	0	0	934	0.798714	0	0	0.1	0	0.408994	O
AC009269.2	0	0.5	0.00792291	0.0421981	532.608	0.00178068	7.43386	68.464	7.4	0	0	0	0	934	0.965392	0	0	0	#NUM!	0.0481799	O
AC009269.3	0	4	0.160278	0.319492	199.336	0.102075	5.33251	44.7138	149.7	0	0	0	0	934	0.745834	0	0	0.2	0	0.462527	O
AC009269.4	0	3	0.0685225	0.246203	359.302	0.0606158	7.27042	66.3873	64	0	0	0	0	934	0.900151	0	0	0	#NUM!	0.201285	O
AC009269.5	0	14	1.1318	1.35429	119.658	1.83409	2.66327	12.9949	1057.1	0	0	0	0	934	0.567678	0.8	0.2	2	0.1	0.82334	O
AC009269.6	0	14	0.602034	1.02654	170.512	1.05379	5.80889	53.9859	562.3	0	0	0	0	934	0.632982	0.3	0.1	0.7	0.142857	0.782655	O
AC009271.1	0	61	1.96938	4.8672	247.144	23.6897	5.78361	48.6954	1839.4	0	0	0	0	934	0.791518	0.3	0.1	1	0.1	0.867238	O
AC009275.1	0	79	4.30546	6.23175	144.741	38.8348	3.71766	26.7503	4021.3	0	0	0	0	934	0.634102	2	0.4	6	0.0666667	0.888651	O
AC009276.1	0	2	0.0314775	0.140336	445.828	0.0196941	8.13332	91.8228	29.4	0	0	0	0	934	0.94461	0	0	0	#NUM!	0.0845824	O
AC009283.1	0	314	11.886	17.8713	150.356	319.382	9.66393	130.447	11101.5	0	0	0	0	934	0.473177	8	4	14	0.285714	0.997859	O
AC009292.1	0	23	0.149358	0.969135	648.869	0.939223	16.2979	345.043	139.5	0	0	0	0	934	0.93256	0	0	0.1	0	0.259101	O
AC009292.2	0	25	0.234154	1.17628	502.351	1.38362	16.4681	316.06	218.7	0	0	0	0	934	0.856823	0	0	0.2	0	0.394004	O
AC009296.1	0	4	0.0423983	0.224494	529.489	0.0503977	9.67404	129.442	39.6	0	0	0	0	934	0.959753	0	0	0	#NUM!	0.0642398	O
AC009299.1	0	205	1.86478	9.61006	515.347	92.3533	15.2709	284.409	1741.7	0	0	0	0	934	0.873916	0.2	0	0.8	0	0.67666	O
AC009299.2	0	8	0.628051	0.866567	137.977	0.750938	2.62371	10.2457	586.6	0	0	0	0	934	0.631241	0.3	0	0.9	0	0.746253	O
AC009299.3	0	7	0.573126	0.724399	126.394	0.524754	3.49504	18.1217	535.3	0	0	0	0	934	0.542037	0.3	0.1	0.8	0.125	0.937901	O
AC009302.1	0	9	1.00171	0.897834	89.6299	0.806106	3.81852	24.8742	935.6	0	0	0	0	934	0.389121	0.8	0.5	1	0.5	0.959315	O
AC009303.1	0	16	0.671199	0.823239	122.652	0.677723	8.43868	134.453	626.9	0	0	0	0	934	0.474557	0.5	0.2	0.9	0.222222	0.873662	O
AC009303.2	0	1	0.0769807	0.0801598	104.13	0.0064256	2.81606	22.4356	71.9	0	0	0	0	934	0.475975	0.1	0	0.1	0	0.626338	O
AC009303.3	0	2	0.0685225	0.11928	174.075	0.0142278	5.99535	76.9598	64	0	0	0	0	934	0.69096	0	0	0.1	0	0.43576	O
AC009303.4	0	30	2.86638	2.45097	85.5074	6.00725	3.6494	26.851	2677.2	0	0	0	0	934	0.39476	2	1	4	0.25	0.998929	O
AC009305.1	0	3	0.0719486	0.252713	351.241	0.0638639	6.84408	59.7225	67.2	0	0	0	0	934	0.902436	0	0	0	#NUM!	0.182013	O
AC009309.1	0	37	5.1879	3.92059	75.5717	15.371	2.40733	10.2714	4845.5	0	0	0	0	934	0.369045	4	3	7	0.428571	0.994647	O
AC009310.1	0	2	0.0233405	0.121315	519.761	0.0147172	10.9664	158.179	21.8	0	0	0	0	934	0.951319	0	0	0	#NUM!	0.0856531	O
AC009312.1	0	8	0.113812	0.500173	439.475	0.250173	8.61597	96.6926	106.3	0	0	0	0	934	0.926167	0	0	0	#NUM!	0.205567	O
AC009313.1	0	4	0.0495717	0.214568	432.844	0.0460395	10.6062	152.858	46.3	0	0	0	0	934	0.914983	0	0	0	#NUM!	0.171306	O
AC009313.2	0	2	0.00963597	0.0957471	993.642	0.0091675	14.278	242.602	9	0	0	0	0	934	0.989412	0	0	0	#NUM!	0.0224839	O
AC009314.1	0	2	0.0422912	0.126116	298.207	0.0159051	6.31738	70.6513	39.5	0	0	0	0	934	0.882528	0	0	0	#NUM!	0.159529	O
AC009318.1	0	27	1.74143	2.14366	123.097	4.59527	4.11749	29.1985	1626.5	0	0	0	0	934	0.514369	1	0.6	2	0.3	0.990364	O
AC009318.2	0	23	3.13233	2.47755	79.0959	6.13825	2.56541	11.0609	2925.6	0	0	0	0	934	0.377155	3	2	4	0.5	0.995717	O
AC009318.3	0	16	2.33394	1.96433	84.1638	3.8586	2.42803	9.8126	2179.9	0	0	0	0	934	0.406576	2	1	3	0.333333	0.980728	O
AC009318.4	0	18	0.912206	1.40664	154.202	1.97863	4.6084	34.6408	852	0	0	0	0	934	0.606636	0.5	0.2	1	0.2	0.876874	O
AC009319.1	0	8	0.226124	0.536914	237.442	0.288277	6.56831	66.217	211.2	0	0	0	0	934	0.775032	0.1	0	0.2	0	0.508565	O
AC009320.1	0	11	0.25364	0.769963	303.565	0.592843	6.7023	63.2157	236.9	0	0	0	0	934	0.859241	0	0	0.2	0	0.324411	O
AC009336.1	0	5	0.246146	0.595176	241.798	0.354235	4.3685	22.6964	229.9	0	0	0	0	934	0.817331	0	0	0.2	0	0.420771	O
AC009336.2	0	11	0.36606	0.936548	255.845	0.877121	5.33634	36.9631	341.9	0	0	0	0	934	0.811477	0	0	0.3	0	0.477516	O
AC009336.3	0	0.2	0.00396146	0.021099	532.608	0.000445169	5.71851	35.465	3.7	0	0	0	0	934	0.966289	0	0	0	#NUM!	0.0364026	O
AC009362.1	0	2	0.0159529	0.108642	681.018	0.0118031	14.3807	246.027	14.9	0	0	0	0	934	0.964079	0	0	0	#NUM!	0.0674518	O
AC009365.1	0	0.3	0.00578158	0.0259602	449.016	0.000673933	5.21316	33.3507	5.4	0	0	0	0	934	0.952058	0	0	0	#NUM!	0.0524625	O
AC009365.2	0	5	0.191649	0.268605	140.155	0.0721488	7.50371	114.181	179	0	0	0	0	934	0.565129	0.1	0	0.3	0	0.730193	O
AC009387.1	0	9	0.0745182	0.488291	655.264	0.238428	10.9312	152.876	69.6	0	0	0	0	934	0.972809	0	0	0	#NUM!	0.0749465	O
AC009396.1	0	6	0.0117773	0.19863	1686.55	0.0394539	29.469	888.178	11	0	0	0	0	934	0.98322	0	0	0	#NUM!	0.0428266	O
AC009396.2	0	0.2	0.000856531	0.0103173	1204.54	0.000106447	13.4422	201.91	0.8	0	0	0	0	934	0.993308	0	0	0	#NUM!	0.00749465	O
AC009396.3	0	0.5	0.00139186	0.0209166	1502.78	0.000437503	18.2276	380.391	1.3	0	0	0	0	934	0.995635	0	0	0	#NUM!	0.00535332	O
AC009403.1	1	66	11.5332	6.97035	60.4373	48.5857	1.92788	7.26822	10772	0	0	0	0	934	0.309051	10	7	14	0.5	1	O
AC009404.1	0	37	3.03597	3.35012	110.347	11.2233	4.1146	28.0836	2835.6	0	0	0	0	934	0.473655	2	1	4	0.25	0.998929	O
AC009407.1	0	22	0.655567	1.74103	265.576	3.03117	6.0148	50.663	612.3	0	0	0	0	934	0.804753	0.1	0	0.5	0	0.642398	O
AC009411.1	0	5	0.0514989	0.263363	511.395	0.06936	11.1874	165.668	48.1	0	0	0	0	934	0.94114	0	0	0	#NUM!	0.134904	O
AC009411.2	0	10	0.0936831	0.516203	551.01	0.266466	12.3356	191.186	87.5	0	0	0	0	934	0.939699	0	0	0	#NUM!	0.169165	O
AC009413.1	0	2	0.0139186	0.110048	790.649	0.0121105	14.1329	235.977	13	0	0	0	0	934	0.978587	0	0	0	#NUM!	0.0428266	O
AC009414.1	0	0.4	0.00182013	0.0192826	1059.41	0.000371818	13.9478	234.315	1.7	0	0	0	0	934	0.991246	0	0	0	#NUM!	0.0117773	O
AC009414.2	0	190	13.429	19.8363	147.712	393.479	3.14368	16.0462	12542.7	0	0	0	0	934	0.6594	6	0.6	19.75	0.0303797	0.873662	O
AC009432.1	0	1	0.00182013	0.0341315	1875.22	0.00116496	27.2044	787.675	1.7	0	0	0	0	934	0.996158	0	0	0	#NUM!	0.00749465	O
AC009435.1	0	174	1.00225	7.32097	730.455	53.5967	19.6128	418.202	936.1	0	0	0	0	934	0.760475	0.3	0.1	0.6	0.166667	0.892934	O
AC009446.1	0	5	0.0179872	0.187606	1043	0.0351959	21.8462	549.073	16.8	0	0	0	0	934	0.976318	0	0	0	#NUM!	0.0599572	O
AC009464.1	0	5	0.291649	0.410284	140.678	0.168333	4.73081	37.6781	272.4	0	0	0	0	934	0.591144	0.2	0	0.4	0	0.721627	O
AC009468.1	0	1	0.0256959	0.110651	430.616	0.0122436	6.01095	41.7716	24	0	0	0	0	934	0.948599	0	0	0	#NUM!	0.0888651	O
AC009468.2	0	4	0.0164882	0.144221	874.69	0.0207997	23.0889	626.293	15.4	0	0	0	0	934	0.972079	0	0	0	#NUM!	0.0503212	O
AC009474.1	0	0.9	0.00149893	0.0303234	2023	0.000919509	28.1269	829.114	1.4	0	0	0	0	934	0.996635	0	0	0	#NUM!	0.00642398	O
AC009474.2	0	1	0.00503212	0.0580714	1154.02	0.00337229	12.7652	174.671	4.7	0	0	0	0	934	0.99328	0	0	0	#NUM!	0.00856531	O
AC009477.1	0	11	0.283512	1.01116	356.656	1.02245	5.69863	39.1484	264.8	0	0	0	0	934	0.91778	0	0	0	#NUM!	0.184154	O
AC009478.1	0	26	0.0965739	0.97027	1004.69	0.941424	22.0512	558.22	90.2	0	0	0	0	934	0.970833	0	0	0	#NUM!	0.103854	O
AC009480.1	0	2	0.126981	0.230336	181.395	0.0530548	3.60993	20.2427	118.6	0	0	0	0	934	0.74463	0	0	0.2	0	0.422912	O
AC009480.2	0	0.2	0.00171306	0.0159467	930.888	0.000254297	10.2707	112.593	1.6	0	0	0	0	934	0.989293	0	0	0	#NUM!	0.012848	O
AC009486.1	0	11	0.543255	1.17922	217.066	1.39056	4.18164	21.5557	507.4	0	0	0	0	934	0.765876	0.1	0	0.5	0	0.647752	O
AC009487.2	0	11	1.41456	0.952079	67.3056	0.906454	2.27569	12.3293	1321.2	0	0	0	0	934	0.328789	1	0.825	2	0.4125	0.998929	O
AC009487.3	0	17	0.03394	0.594269	1750.94	0.353156	26.1218	724.722	31.7	0	0	0	0	934	0.990715	0	0	0	#NUM!	0.0460385	O
AC009487.4	0	0.3	0.000749465	0.0117802	1571.82	0.000138773	20.1767	467.932	0.7	0	0	0	0	934	0.99587	0	0	0	#NUM!	0.00535332	O
AC009494.1	0	0.1	0.000214133	0.00462497	2159.86	2.13903e-05	21.5754	464.491	0.2	0	0	0	0	934	0.997859	0	0	0	#NUM!	0.00214133	O
AC009495.1	0	88	1.41081	5.65154	400.587	31.9399	9.10994	101.749	1317.7	0	0	0	0	934	0.800766	0.4	0.1	1	0.1	0.759101	O
AC009495.2	0	35	0.804497	2.85904	355.382	8.17411	7.60674	66.8688	751.4	0	0	0	0	934	0.817981	0.2	0	0.5	0	0.670236	O
AC009495.3	0	27	1.29411	2.51669	194.473	6.33374	4.76254	32.3217	1208.7	0	0	0	0	934	0.714603	0.4	0.1	1	0.1	0.781585	O
AC009498.1	0	54	0.327837	2.62442	800.524	6.88756	15.1899	264.768	306.2	0	0	0	0	934	0.960578	0	0	0	#NUM!	0.220557	O
AC009500.1	0	2	0.00321199	0.073135	2276.94	0.00534873	24.5803	633.643	3	0	0	0	0	934	0.998216	0	0	0	#NUM!	0.00214133	O
AC009501.1	0	107	1.97537	3.88011	196.424	15.0553	21.9004	579.546	1845	0	0	0	0	934	0.428455	1	1	2	0.5	0.996788	O
AC009501.2	0	8	0.182869	0.42072	230.066	0.177005	9.11004	139.952	170.8	0	0	0	0	934	0.759746	0	0	0.2	0	0.414347	O
AC009501.3	0	0.2	0.00481799	0.0224042	465.012	0.00050195	4.78769	23.8275	4.5	0	0	0	0	934	0.955912	0	0	0	#NUM!	0.0460385	O
AC009502.1	0	16	0.27591	0.663299	240.404	0.439966	15.3518	341.941	257.7	0	0	0	0	934	0.632423	0.1	0.1	0.3	0.333333	0.814775	O
AC009502.2	0	40	0.298073	2.09947	704.348	4.40778	15.5872	272.483	278.4	0	0	0	0	934	0.899417	0	0	0.1	0	0.414347	O
AC009505.1	0	0.6	0.0101713	0.0471409	463.469	0.00222226	6.40564	51.7265	9.5	0	0	0	0	934	0.955269	0	0	0	#NUM!	0.0620985	O
AC009506.1	0	75	4.54347	5.71844	125.861	32.7006	5.56707	47.5242	4243.6	0	0	0	0	934	0.476201	3	2	5	0.4	0.994647	O
AC009509.1	0	135	1.6742	6.76901	404.314	45.8195	14.7067	258.006	1563.7	0	0	0	0	934	0.772817	0.4	0.2	1	0.2	0.907923	O
AC009509.2	0	9	0.105996	0.432231	407.782	0.186824	12.2544	211.564	99	0	0	0	0	934	0.889787	0	0	0	#NUM!	0.24197	O
AC009509.3	0	5	0.0953961	0.262461	275.127	0.0688855	9.60433	149.74	89.1	0	0	0	0	934	0.824939	0	0	0.2	0	0.280514	O
AC009509.4	0	14	0.746467	1.14734	153.702	1.31638	4.48465	33.7432	697.2	0	0	0	0	934	0.619426	0.4	0.1	0.9	0.111111	0.813704	O
AC009511.2	0	4	0.0786938	0.219875	279.406	0.0483451	9.55303	133.23	73.5	0	0	0	0	934	0.788636	0	0	0.1	0	0.37152	O
AC009517.1	0	3	0.0298715	0.172543	577.619	0.0297713	10.3536	136.839	27.9	0	0	0	0	934	0.962903	0	0	0	#NUM!	0.0813704	O
AC009518.1	0	45	0.212527	1.78798	841.297	3.19687	19.0172	438.682	198.5	0	0	0	0	934	0.949048	0	0	0.1	0	0.260171	O
AC009518.2	0	2	0.0358672	0.136282	379.963	0.0185728	6.88195	65.5876	33.5	0	0	0	0	934	0.922513	0	0	0	#NUM!	0.141328	O
AC009518.3	0	1	0.0206638	0.102546	496.26	0.0105157	6.35547	46.7472	19.3	0	0	0	0	934	0.962926	0	0	0	#NUM!	0.0535332	O
AC009531.1	0	0.9	0.0273019	0.0999132	365.956	0.00998264	5.22211	31.5298	25.5	0	0	0	0	934	0.928081	0	0	0	#NUM!	0.118844	O
AC009533.1	0.1	130	15.9495	12.8927	80.8344	166.221	2.84175	14.27	14896.8	0	0	0	0	934	0.383955	13	8	20	0.4	1	O
AC009533.2	0	44	3.74208	4.95819	132.498	24.5837	3.20862	14.9896	3495.1	0	0	0	0	934	0.578127	2	0.8	5	0.16	0.960385	O
AC009541.1	0	0.2	0.0012848	0.0138302	1076.45	0.000191274	11.901	151.716	1.2	0	0	0	0	934	0.99197	0	0	0	#NUM!	0.00963597	O
AC009542.1	0	3	0.226981	0.294356	129.683	0.0866453	4.19723	26.7758	212	0	0	0	0	934	0.532458	0.1	0.1	0.3	0.333333	0.831906	O
AC009542.2	0	1	0.0132762	0.0558993	421.048	0.00312473	8.89013	121.227	12.4	0	0	0	0	934	0.931339	0	0	0	#NUM!	0.0931478	O
AC009549.1	0	75	2.51842	5.19527	206.291	26.9908	5.73011	55.8924	2352.2	0	0	0	0	934	0.755414	0.3	0	3	0	0.726981	O
AC009554.1	0	4	0.0488223	0.200144	409.944	0.0400576	12.6096	215.388	45.6	0	0	0	0	934	0.897738	0	0	0	#NUM!	0.183084	O
AC009558.1	0	4	0.0291221	0.207439	712.309	0.043031	15.7414	289.37	27.2	0	0	0	0	934	0.961015	0	0	0	#NUM!	0.0910064	O
AC009558.2	0	3	0.0213062	0.139844	656.352	0.0195563	14.3377	265.852	19.9	0	0	0	0	934	0.967121	0	0	0	#NUM!	0.0567452	O
AC009560.1	0	5	0.146039	0.380501	260.548	0.144781	6.66295	61.6638	136.4	0	0	0	0	934	0.815973	0	0	0.2	0	0.366167	O
AC009562.1	0	13	0.0988223	0.792157	801.597	0.627512	10.9916	135.322	92.3	0	0	0	0	934	0.979611	0	0	0	#NUM!	0.0942184	O
AC009563.1	0	7	0.468951	0.528339	112.664	0.279142	4.10612	33.5151	438	0	0	0	0	934	0.501652	0.3	0.2	0.6	0.333333	0.888651	O
AC009567.1	0	0.8	0.011242	0.0615272	547.299	0.00378559	7.84222	73.4486	10.5	0	0	0	0	934	0.966605	0	0	0	#NUM!	0.0535332	O
AC009567.2	0	0.5	0.00235546	0.0260846	1107.41	0.000680405	13.7684	216.569	2.2	0	0	0	0	934	0.992311	0	0	0	#NUM!	0.0107066	O
AC009570.1	0	39	1.49914	2.56253	170.933	6.56656	8.16396	94.8469	1400.2	0	0	0	0	934	0.540467	0.9	0.5	2	0.25	0.975375	O
AC009597.1	0	10	0.0137045	0.328471	2396.81	0.107893	30.1935	918.598	12.8	0	0	0	0	934	0.996253	0	0	0	#NUM!	0.0182013	O
AC009597.2	0	1	0.00503212	0.0412343	819.422	0.00170027	16.8056	372.142	4.7	0	0	0	0	934	0.979931	0	0	0	#NUM!	0.0299786	O
AC009623.1	0	7	0.020985	0.26168	1246.99	0.0684766	22.4741	564.493	19.6	0	0	0	0	934	0.985732	0	0	0	#NUM!	0.0438972	O
AC009623.2	0	0.6	0.00310493	0.0277988	895.312	0.000772771	14.0129	253.094	2.9	0	0	0	0	934	0.986451	0	0	0	#NUM!	0.0192719	O
AC009630.1	0	4	0.468415	0.52277	111.604	0.273289	3.16969	14.3211	437.5	0	0	0	0	934	0.500874	0.3	0.1	0.6	0.166667	0.88651	O
AC009630.2	0	9	1.02077	0.924373	90.5564	0.854466	2.41703	10.2975	953.4	0	0	0	0	934	0.43467	0.8	0.4	1	0.4	0.972163	O
AC009643.1	0	0.6	0.00246253	0.0314756	1278.18	0.000990714	16.0568	285.681	2.3	0	0	0	0	934	0.993995	0	0	0	#NUM!	0.00856531	O
AC009643.2	0	0.1	0.000428266	0.00653367	1525.61	4.26888e-05	15.2068	229.739	0.4	0	0	0	0	934	0.995717	0	0	0	#NUM!	0.00428265	O
AC009646.1	0	0.2	0.000642398	0.0113227	1762.57	0.000128204	17.5878	307.989	0.6	0	0	0	0	934	0.996788	0	0	0	#NUM!	0.00321199	O
AC009646.2	0	102	0.601927	5.18373	861.188	26.871	16.5441	292.5	562.2	0	0	0	0	934	0.84008	0.1	0.1	0.3	0.333333	0.791221	O
AC009652.1	0	90	0.546681	3.17995	581.683	10.1121	24.5684	676.589	510.6	0	0	0	0	934	0.773931	0.2	0	0.5	0	0.680942	O
AC009652.2	0	22	0.816595	1.12491	137.756	1.26542	8.55871	138.762	762.7	0	0	0	0	934	0.523176	0.6	0.3	1	0.3	0.883298	O
AC009654.1	0	30	0.106852	1.11115	1039.9	1.23466	22.1032	569.264	99.8	0	0	0	0	934	0.972972	0	0	0	#NUM!	0.12848	O
AC009656.1	0	4	0.0719486	0.217668	302.533	0.0473795	8.83354	127.887	67.2	0	0	0	0	934	0.862127	0	0	0.1	0	0.253747	O
AC009660.1	0	0.9	0.0314775	0.0785354	249.497	0.0061678	3.93254	23.9509	29.4	0	0	0	0	934	0.855256	0	0	0	#NUM!	0.200214	O
AC009686.1	0	3	0.206317	0.327013	158.5	0.106938	2.9639	13.3538	192.7	0	0	0	0	934	0.698883	0.1	0	0.3	0	0.511777	O
AC009686.2	0	33	1.29882	2.36545	182.122	5.59534	6.42503	63.8392	1213.1	0	0	0	0	934	0.645126	0.6	0.2	1.75	0.114286	0.85546	O
AC009690.1	0	6	0.166809	0.381163	228.502	0.145285	7.08058	77.9794	155.8	0	0	0	0	934	0.739717	0.1	0	0.2	0	0.542827	O
AC009690.2	0	12	1.71263	1.27142	74.2379	1.61652	2.62948	13.2394	1599.6	0	0	0	0	934	0.352485	1	1	2	0.5	0.986081	O
AC009690.3	0	0.8	0.014454	0.045066	311.79	0.00203095	7.20578	101.754	13.5	0	0	0	0	934	0.885217	0	0	0	#NUM!	0.12848	O
AC009704.1	0	18	0.13212	0.888437	672.448	0.789321	13.9129	235.629	123.4	0	0	0	0	934	0.959174	0	0	0	#NUM!	0.127409	O
AC009704.2	0	20	1.1485	1.36451	118.808	1.86188	5.60091	57.3103	1072.7	0	0	0	0	934	0.482955	0.8	0.4	2	0.2	0.950749	O
AC009712.1	0	0.5	0.00599572	0.0382694	638.279	0.00146455	7.15252	57.9213	5.6	0	0	0	0	934	0.97721	0	0	0	#NUM!	0.0267666	O
AC009716.1	0	30	1.49251	2.32015	155.453	5.38307	5.47298	48.5806	1394	0	0	0	0	934	0.594622	0.9	0.3	2	0.15	0.860814	O
AC009716.2	0	0.6	0.0342612	0.0711537	207.68	0.00506285	3.16927	14.9341	32	0	0	0	0	934	0.799739	0	0	0.1	0	0.254818	O
AC009720.1	0	2	0.0343683	0.105714	307.593	0.0111755	8.77173	134.199	32.1	0	0	0	0	934	0.871657	0	0	0	#NUM!	0.194861	O
AC009729.1	0	4	0.0147752	0.162629	1100.69	0.0264481	19.7498	433.945	13.8	0	0	0	0	934	0.977516	0	0	0	#NUM!	0.0546039	O
AC009743.1	0	8	0.022591	0.295289	1307.11	0.0871954	23.8209	607.129	21.1	0	0	0	0	934	0.974827	0	0	0	#NUM!	0.0706638	O
AC009754.1	0	15	0.567238	0.950195	167.513	0.90287	6.19834	67.2745	529.8	0	0	0	0	934	0.619048	0.3	0.1	0.7	0.142857	0.828694	O
AC009779.1	0	6	0.394647	0.57259	145.089	0.32786	3.36517	18.0113	368.6	0	0	0	0	934	0.63597	0.2	0	0.6	0	0.639186	O
AC009779.2	0.5	59	13.7778	7.86189	57.0619	61.8094	1.72572	5.001	12868.5	0	0	0	0	934	0.294462	12	8	17	0.470588	1	O
AC009779.3	0.1	18	2.42334	2.03017	83.7755	4.12158	2.58772	11.1065	2263.4	0	0	0	0	934	0.398088	2	1	3	0.333333	1	O
AC009779.4	0	0.7	0.0154176	0.0599927	389.12	0.00359913	6.314	53.4079	14.4	0	0	0	0	934	0.931269	0	0	0	#NUM!	0.0974304	O
AC009779.5	0	0.3	0.00182013	0.0181368	996.46	0.000328945	12.48	178.324	1.7	0	0	0	0	934	0.990112	0	0	0	#NUM!	0.012848	O
AC009779.6	0	0.8	0.00353319	0.0408687	1156.71	0.00167025	13.382	203.927	3.3	0	0	0	0	934	0.99296	0	0	0	#NUM!	0.00856531	O
AC009779.7	0	1	0.0110278	0.0608656	551.927	0.00370462	9.51476	118.589	10.3	0	0	0	0	934	0.962672	0	0	0	#NUM!	0.0588865	O
AC009779.8	0	0.4	0.00256959	0.0205454	799.56	0.000422115	11.5118	175.157	2.4	0	0	0	0	934	0.983405	0	0	0	#NUM!	0.0203426	O
AC009784.1	0	2	0.0301927	0.136832	453.195	0.018723	8.7366	102.709	28.2	0	0	0	0	934	0.942655	0	0	0	#NUM!	0.104925	O
AC009800.1	0	2	0.00578158	0.0941412	1628.29	0.00886257	20.5086	431.662	5.4	0	0	0	0	934	0.995638	0	0	0	#NUM!	0.0107066	O
AC009803.1	0	16	0.0641328	0.741966	1156.92	0.550513	17.7451	333.59	59.9	0	0	0	0	934	0.982928	0	0	0	#NUM!	0.0760171	O
AC009803.2	0	7	0.0648822	0.44708	689.063	0.19988	11.0223	136.411	60.6	0	0	0	0	934	0.969749	0	0	0	#NUM!	0.0974304	O
AC009803.3	0	3	0.0320128	0.201263	628.694	0.0405068	9.80695	108.216	29.9	0	0	0	0	934	0.967991	0	0	0	#NUM!	0.0770878	O
AC009804.1	0	249	2.52934	10.9631	433.439	120.19	14.1649	284.036	2362.4	0	0	0	0	934	0.891616	0	0	1	0	0.380086	O
AC009806.1	0	15	0.42152	0.849335	201.493	0.721369	7.9053	107.645	393.7	0	0	0	0	934	0.704256	0.2	0	0.5	0	0.638116	O
AC009812.1	0	44	2.47602	2.96622	119.798	8.79848	5.8407	64.4093	2312.6	0	0	0	0	934	0.496275	2	0.8	3	0.266667	0.96788	O
AC009812.2	0	3	0.0133833	0.106703	797.285	0.0113855	23.8896	660.101	12.5	0	0	0	0	934	0.957525	0	0	0	#NUM!	0.0706638	O
AC009812.3	0	10	0.658458	0.711028	107.984	0.505561	4.89767	42.6433	615	0	0	0	0	934	0.440469	0.5	0.3	0.8	0.375	0.990364	O
AC009812.4	0	27	1.30043	1.77695	136.644	3.15756	5.66108	58.5794	1214.6	0	0	0	0	934	0.546033	0.8	0.4	2	0.2	0.941113	O
AC009831.1	0	6	1.70525	1.10677	64.9037	1.22493	1.17392	1.41683	1592.7	0	0	0	0	934	0.340421	1	1	2	0.5	0.996788	O
AC009831.2	0	5	0.0188437	0.173447	920.453	0.030084	25.718	731.71	17.6	0	0	0	0	934	0.955847	0	0	0	#NUM!	0.0867238	O
AC009831.3	0	3	0.00856531	0.110884	1294.57	0.0122953	22.7189	582.453	8	0	0	0	0	934	0.98924	0	0	0	#NUM!	0.0267666	O
AC009831.4	0	10	0.137045	0.448002	326.901	0.200706	12.7493	255.3	128	0	0	0	0	934	0.85363	0	0	0.2	0	0.275161	O
AC009831.5	0	0.1	0.000214133	0.00462497	2159.86	2.13903e-05	21.5754	464.491	0.2	0	0	0	0	934	0.997859	0	0	0	#NUM!	0.00214133	O
AC009852.1	0	0.5	0.00278373	0.0268528	964.636	0.000721074	12.7788	192.433	2.6	0	0	0	0	934	0.98954	0	0	0	#NUM!	0.0149893	O
AC009852.2	0	1	0.00385439	0.0399105	1035.45	0.00159285	18.7677	431.746	3.6	0	0	0	0	934	0.987628	0	0	0	#NUM!	0.0203426	O
AC009869.1	0	19	0.0394004	0.773205	1962.43	0.597846	22.1651	501.708	36.8	0	0	0	0	934	0.996776	0	0	0	#NUM!	0.0203426	O
AC009878.1	0	20	0.688865	1.62347	235.673	2.63565	4.64163	32.7221	643.4	0	0	0	0	934	0.823939	0	0	0.7	0	0.383298	O
AC009879.1	0	1	0.0259101	0.0792041	305.688	0.00627329	7.18308	75.7696	24.2	0	0	0	0	934	0.868308	0	0	0	#NUM!	0.179872	O
AC009884.1	0	4	0.118308	0.25506	215.589	0.0650557	6.75919	78.6302	110.5	0	0	0	0	934	0.762783	0	0	0.1	0	0.428266	O
AC009884.2	0	6	0.167559	0.362004	216.046	0.131047	7.35627	91.649	156.5	0	0	0	0	934	0.75726	0	0	0.2	0	0.40257	O
AC009901.1	0	0.8	0.00492505	0.0387	785.778	0.00149769	13.0323	220.395	4.6	0	0	0	0	934	0.981706	0	0	0	#NUM!	0.0278373	O
AC009901.2	0	2	0.0172377	0.126256	732.44	0.0159405	10.9158	144.909	16.1	0	0	0	0	934	0.980881	0	0	0	#NUM!	0.0321199	O
AC009902.1	0	1	0.00599572	0.0623445	1039.82	0.00388684	11.6069	144.667	5.6	0	0	0	0	934	0.991741	0	0	0	#NUM!	0.0107066	O
AC009902.2	0	30	2.74968	3.45495	125.649	11.9367	2.93458	12.3524	2568.2	0	0	0	0	934	0.565898	2	0.7	4	0.175	0.905782	O
AC009902.3	0	17	0.705032	1.4605	207.154	2.13306	5.81488	45.9334	658.5	0	0	0	0	934	0.67956	0.3	0.1	0.7	0.142857	0.821199	O
AC009908.1	0	15	0.272912	0.624203	228.719	0.38963	14.9817	334.79	254.9	0	0	0	0	934	0.681181	0.1	0	0.3	0	0.607066	O
AC009927.1	0	9	0.443897	0.578167	130.248	0.334277	6.13369	65.9186	414.6	0	0	0	0	934	0.505458	0.3	0.2	0.5	0.4	0.91863	O
AC009927.2	0	0.6	0.0101713	0.0482643	474.515	0.00232944	6.62738	54.5451	9.5	0	0	0	0	934	0.956869	0	0	0	#NUM!	0.0610278	O
AC009930.1	0	8	0.0385439	0.363902	944.124	0.132425	15.4375	285.008	36	0	0	0	0	934	0.985445	0	0	0	#NUM!	0.0342612	O
AC009945.1	0	3	0.012955	0.134241	1036.21	0.0180206	16.4797	320.121	12.1	0	0	0	0	934	0.989267	0	0	0	#NUM!	0.0203426	O
AC009947.1	0	0.2	0.000642398	0.0103329	1608.48	0.000106768	17.3379	314.379	0.6	0	0	0	0	934	0.996431	0	0	0	#NUM!	0.00428265	O
AC009948.1	0.1	101	11.4769	11.4048	99.3716	130.068	2.75582	12.6387	10719.4	0	0	0	0	934	0.472002	8.5	4	15	0.266667	1	O
AC009948.2	0	21	0.911563	1.10832	121.585	1.22838	7.77043	119.458	851.4	0	0	0	0	934	0.477051	0.7	0.3	1	0.3	0.950749	O
AC009948.3	0	13	0.800321	0.988275	123.485	0.976688	4.41125	36.9054	747.5	0	0	0	0	934	0.53399	0.6	0.2	1	0.2	0.880086	O
AC009948.4	0	12	1.5545	1.53328	98.6352	2.35095	1.73689	4.50642	1451.9	0	0	0	0	934	0.501776	1	0.5	2	0.25	0.898287	O
AC009948.5	0	1	0.0859743	0.108019	125.641	0.011668	2.09616	8.26235	80.3	0	0	0	0	934	0.603189	0.1	0	0.1	0	0.544968	O
AC009949.1	0	2	0.12955	0.167589	129.362	0.0280862	3.21184	20.9862	121	0	0	0	0	934	0.590907	0.1	0	0.2	0	0.633833	O
AC009950.1	0	20	0.679764	1.21167	178.248	1.46813	6.93527	80.239	634.9	0	0	0	0	934	0.605138	0.3	0.2	0.7	0.285714	0.91863	O
AC009951.1	0	3	0.0957173	0.251901	263.172	0.0634543	5.39956	40.1613	89.4	0	0	0	0	934	0.840028	0	0	0.1	0	0.314775	O
AC009955.1	0	7	0.311135	0.731869	235.225	0.535632	4.46968	25.4754	290.6	0	0	0	0	934	0.809841	0	0	0.3	0	0.396146	O
AC009955.2	0	8	0.525696	0.968653	184.261	0.938289	3.06268	11.2959	491	0	0	0	0	934	0.745482	0.1	0	0.6	0	0.59636	O
AC009955.3	0	23	0.938437	1.66608	177.537	2.77581	5.53543	49.2126	876.5	0	0	0	0	934	0.659868	0.4	0.1	1	0.1	0.796574	O
AC009955.4	0	23	1.46403	2.42016	165.309	5.85718	3.83683	20.4599	1367.4	0	0	0	0	934	0.666083	0.6	0.1	2	0.05	0.817987	O
AC009961.1	0	5	0.833084	0.582164	69.8806	0.338915	2.10103	6.58423	778.1	0	0	0	0	934	0.337796	0.7	0.5	1	0.5	0.993576	O
AC009961.2	0	12	0.353533	1.01256	286.411	1.02528	6.45853	57.2186	330.2	0	0	0	0	934	0.853244	0	0	0.3	0	0.321199	O
AC009961.3	0	5	0.2606	0.38178	146.5	0.145756	6.11525	62.0926	243.4	0	0	0	0	934	0.57673	0.2	0.1	0.3	0.333333	0.767666	O
AC009962.1	0	13	0.602248	0.922033	153.098	0.850145	7.50862	79.9382	562.5	0	0	0	0	934	0.51552	0.4	0.2	0.7	0.285714	0.959315	O
AC009963.1	0	0.4	0.00107066	0.0190596	1780.17	0.000363268	18.1368	334.569	1	0	0	0	0	934	0.997002	0	0	0	#NUM!	0.00321199	O
AC009963.2	0	12	0.835011	1.24081	148.599	1.53962	3.06286	13.7904	779.9	0	0	0	0	934	0.649448	0.5	0	1	0	0.64454	O
AC009963.3	0	0.4	0.00149893	0.0195858	1306.65	0.000383603	15.4955	264.894	1.4	0	0	0	0	934	0.994647	0	0	0	#NUM!	0.00749465	O
AC009963.4	0	0.4	0.00620985	0.0368069	592.719	0.00135475	6.68255	49.3002	5.8	0	0	0	0	934	0.974083	0	0	0	#NUM!	0.0321199	O
AC009965.1	0	1	0.00631692	0.051063	808.353	0.00260743	12.2516	188.365	5.9	0	0	0	0	934	0.984049	0	0	0	#NUM!	0.0267666	O
AC009965.2	0	0.1	0.000107066	0.0032721	3056.14	1.07066e-05	30.5614	934	0.1	0	0	0	0	934	0.998929	0	0	0	#NUM!	0.00107066	O
AC009967.1	0	4	0.191221	0.363483	190.086	0.13212	4.68508	30.351	178.6	0	0	0	0	934	0.698694	0.1	0	0.2	0	0.61242	O
AC009969.1	0	0.4	0.0012848	0.0201404	1567.59	0.000405636	16.3739	277.3	1.2	0	0	0	0	934	0.996253	0	0	0	#NUM!	0.00428265	O
AC009970.1	0	28	1.05782	2.80516	265.184	7.86892	5.30961	35.6884	988	0	0	0	0	934	0.830555	0.1	0	0.7	0	0.519272	O
AC009974.1	0	13	0.349786	0.949313	271.398	0.901195	5.79358	49.3964	326.7	0	0	0	0	934	0.839765	0	0	0.3	0	0.422912	O
AC009977.1	0	33	1.63137	3.49265	214.093	12.1986	3.06385	12.9409	1523.7	0	0	0	0	934	0.826373	0	0	2	0	0.32227	O
AC009987.1	0	2	0.0198073	0.12698	641.076	0.0161239	12.8542	190.958	18.5	0	0	0	0	934	0.958915	0	0	0	#NUM!	0.0813704	O
AC009988.1	0	10	0.0523555	0.506898	968.185	0.256945	14.9139	248.561	48.9	0	0	0	0	934	0.98461	0	0	0	#NUM!	0.0481799	O
AC009994.1	0	20	0.731585	1.21626	166.25	1.47929	6.3093	74.6022	683.3	0	0	0	0	934	0.632755	0.4	0	0.9	0	0.737687	O
AC009996.1	0	16	2.0257	1.43863	71.0189	2.06965	2.0827	11.5569	1892	0	0	0	0	934	0.359917	2	1	3	0.333333	0.987152	O
AC009997.1	0	6	0.0248394	0.223448	899.57	0.049929	21.2635	551.222	23.2	0	0	0	0	934	0.978808	0	0	0	#NUM!	0.0342612	O
AC010082.1	0	2	0.014454	0.0903422	625.034	0.00816171	14.2905	272.631	13.5	0	0	0	0	934	0.961496	0	0	0	#NUM!	0.0674518	O
AC010086.1	0	16	0.0392934	0.546163	1389.96	0.298294	27.1014	785.056	36.7	0	0	0	0	934	0.984559	0	0	0	#NUM!	0.0535332	O
AC010086.2	0	2	0.00588865	0.0782828	1329.38	0.0061282	20.1548	473.909	5.5	0	0	0	0	934	0.993712	0	0	0	#NUM!	0.0107066	O
AC010087.1	0	5	0.106852	0.438178	410.079	0.192	7.52689	67.1802	99.8	0	0	0	0	934	0.917473	0	0	0	#NUM!	0.207709	O
AC010095.1	0	4	0.0340471	0.204707	601.246	0.0419049	12.2348	200.882	31.8	0	0	0	0	934	0.965274	0	0	0	#NUM!	0.0535332	O
AC010096.1	0	1	0.00760171	0.0500378	658.244	0.00250378	12.1856	197.539	7.1	0	0	0	0	934	0.971514	0	0	0	#NUM!	0.0438972	O
AC010099.1	0	0.2	0.000856531	0.0113085	1320.27	0.000127883	14.6264	229.964	0.8	0	0	0	0	934	0.994647	0	0	0	#NUM!	0.00642398	O
AC010099.2	0	0.6	0.00963597	0.0516945	536.474	0.00267232	6.75741	52.8963	9	0	0	0	0	934	0.968023	0	0	0	#NUM!	0.0449679	O
AC010099.3	0	1	0.0119914	0.0731008	609.608	0.00534373	8.96682	96.6171	11.2	0	0	0	0	934	0.972736	0	0	0	#NUM!	0.0460385	O
AC010099.4	0	8	0.187259	0.622082	332.204	0.386986	7.29196	67.5122	174.9	0	0	0	0	934	0.866518	0	0	0.1	0	0.35439	O
AC010105.1	0	2	0.00631692	0.0758851	1201.3	0.00575855	21.0279	521.669	5.9	0	0	0	0	934	0.990908	0	0	0	#NUM!	0.0182013	O
AC010127.1	0	11	0.191328	0.5795	302.883	0.33582	9.56349	142.754	178.7	0	0	0	0	934	0.819702	0	0	0.1	0	0.452891	O
AC010132.1	0	0.9	0.0119914	0.0609473	508.257	0.00371457	8.95617	102.912	11.2	0	0	0	0	934	0.954401	0	0	0	#NUM!	0.0695931	O
AC010132.3	0	2	0.169058	0.146396	86.595	0.0214317	3.48946	29.2929	157.9	0	0	0	0	934	0.395529	0.1	0.1	0.2	0.5	0.88758	O
AC010132.4	0	7	0.517452	0.61119	118.115	0.373554	4.35301	31.6293	483.3	0	0	0	0	934	0.500911	0.4	0.2	0.7	0.285714	0.922912	O
AC010133.1	0	0.3	0.0012848	0.0138302	1076.45	0.000191274	14.3373	256.953	1.2	0	0	0	0	934	0.990899	0	0	0	#NUM!	0.0107066	O
AC010136.1	0	19	0.519058	1.08007	208.084	1.16656	8.33722	108.473	484.8	0	0	0	0	934	0.643658	0.2	0.1	0.5	0.2	0.83833	O
AC010139.1	0	5	0.0494647	0.331573	670.323	0.109941	10.9785	139.553	46.2	0	0	0	0	934	0.971101	0	0	0	#NUM!	0.0770878	O
AC010141.2	0	0.2	0.000214133	0.0065442	3056.14	4.28266e-05	30.5614	934	0.2	0	0	0	0	934	0.998929	0	0	0	#NUM!	0.00107066	O
AC010145.1	0	438	0.494647	14.3346	2897.94	205.48	30.5385	933.055	462	0	0	0	0	934	0.998211	0	0	0	#NUM!	0.0417559	O
AC010148.1	0	6	0.289615	0.545595	188.386	0.297673	4.4044	28.6433	270.5	0	0	0	0	934	0.728594	0.1	0	0.4	0	0.559957	O
AC010149.1	0	21	0.615418	1.64603	267.466	2.70943	9.03176	97.0409	574.8	0	0	0	0	934	0.687427	0.3	0.1	0.6	0.166667	0.775161	O
AC010154.1	0	0.2	0.000214133	0.0065442	3056.14	4.28266e-05	30.5614	934	0.2	0	0	0	0	934	0.998929	0	0	0	#NUM!	0.00107066	O
AC010157.1	0	4	0.0275161	0.1848	671.607	0.034151	14.1638	259.162	25.7	0	0	0	0	934	0.967543	0	0	0	#NUM!	0.0695931	O
AC010163.1	0	42	0.567452	3.2488	572.524	10.5547	8.41401	80.5148	530	0	0	0	0	934	0.961161	0	0	0	#NUM!	0.224839	O
AC010163.2	0	3	0.0361884	0.179486	495.976	0.0322153	9.22989	115.021	33.8	0	0	0	0	934	0.952967	0	0	0	#NUM!	0.0867238	O
AC010168.1	0	27	1.10632	2.7742	250.76	7.6962	4.42553	24.0109	1033.3	0	0	0	0	934	0.810286	0.2	0	0.7	0	0.723769	O
AC010168.2	0.1	50	2.8031	3.22908	115.197	10.427	5.1676	54.6875	2618.1	0	0	0	0	934	0.483636	2	1	3	0.333333	1	O
AC010173.1	0	15	1.19529	1.3179	110.257	1.73685	3.28228	19.6477	1116.4	0	0	0	0	934	0.497708	0.8	0.4	2	0.2	0.970021	O
AC010175.1	0	95	0.463812	3.57337	770.437	12.769	21.3974	537.886	433.2	0	0	0	0	934	0.929795	0	0	0.2	0	0.265525	O
AC010177.1	0	6	0.00802998	0.197057	2454.02	0.0388315	30.2053	919.19	7.5	0	0	0	0	934	0.997102	0	0	0	#NUM!	0.00963597	O
AC010181.1	0	0.7	0.0167024	0.0531882	318.447	0.00282899	5.40661	45.0702	15.6	0	0	0	0	934	0.899001	0	0	0	#NUM!	0.127409	O
AC010181.2	0	0.5	0.00567452	0.0337052	593.974	0.00113604	8.21313	85.6302	5.3	0	0	0	0	934	0.972062	0	0	0	#NUM!	0.0374732	O
AC010182.1	0	2	0.0455032	0.129208	283.953	0.0166947	6.52147	68.7283	42.5	0	0	0	0	934	0.857304	0	0	0	#NUM!	0.233405	O
AC010183.1	0	0.5	0.00117773	0.0187699	1593.74	0.000352309	22.0639	551.966	1.1	0	0	0	0	934	0.995815	0	0	0	#NUM!	0.00642398	O
AC010183.2	0	0.9	0.00149893	0.0310223	2069.63	0.000962381	26.6937	759.804	1.4	0	0	0	0	934	0.997553	0	0	0	#NUM!	0.00428265	O
AC010185.1	0	25	0.572377	2.5346	442.82	6.42419	6.72176	50.6457	534.6	0	0	0	0	934	0.93544	0	0	0.1	0	0.292291	O
AC010186.1	0	28	0.368737	1.11006	301.043	1.23223	17.7132	417.085	344.4	0	0	0	0	934	0.691117	0.2	0	0.4	0	0.701285	O
AC010186.2	0	137	7.60782	8.54896	112.371	73.0848	5.60427	62.8041	7105.7	0	0	0	0	934	0.465831	5	3	9	0.333333	0.997859	O
AC010186.3	0	58	4.28094	4.91079	114.713	24.1158	4.29271	30.8417	3998.4	0	0	0	0	934	0.483232	3	2	5	0.4	0.998929	O
AC010186.4	0	80	0.26167	3.64887	1394.45	13.3142	18.7247	366.686	244.4	0	0	0	0	934	0.979283	0	0	0	#NUM!	0.197002	O
AC010196.1	0	0.6	0.00674518	0.0459216	680.806	0.0021088	8.43967	80.2975	6.3	0	0	0	0	934	0.980235	0	0	0	#NUM!	0.0289079	O
AC010197.1	0	62	0.785546	4.53921	577.841	20.6044	8.68506	87.5109	733.7	0	0	0	0	934	0.959231	0	0	0.1	0	0.276231	O
AC010198.1	0	13	0.150964	0.489147	324.017	0.239265	20.0826	513.13	141	0	0	0	0	934	0.723728	0.1	0	0.2	0	0.538544	O
AC010198.2	0	76	0.151285	2.51842	1664.69	6.34244	29.3928	884.665	141.3	0	0	0	0	934	0.978495	0	0	0	#NUM!	0.0995717	O
AC010200.1	0	11	0.532762	0.783592	147.081	0.614017	6.58482	72.4985	497.6	0	0	0	0	934	0.56039	0.3	0.1	0.7	0.142857	0.856531	O
AC010200.2	0	7	0.0202355	0.255166	1260.98	0.0651099	23.1495	609.217	18.9	0	0	0	0	934	0.989605	0	0	0	#NUM!	0.0256959	O
AC010201.1	0	12	0.656959	0.910561	138.602	0.829121	4.197	32.6011	613.6	0	0	0	0	934	0.586555	0.4	0.1	0.9	0.111111	0.837259	O
AC010201.2	0	14	1.42056	1.62035	114.064	2.62554	2.64426	10.1544	1326.8	0	0	0	0	934	0.525558	0.9	0.4	2	0.2	0.948608	O
AC010202.1	0	0.4	0.00620985	0.0343986	553.936	0.00118326	6.5237	47.9968	5.8	0	0	0	0	934	0.970428	0	0	0	#NUM!	0.0385439	O
AC010203.1	0	30	3.38062	3.8399	113.586	14.7449	2.65077	10.1487	3157.5	0	0	0	0	934	0.528821	2	0.9	5	0.18	0.98394	O
AC010203.2	0	15	1.01595	1.52788	150.389	2.33442	3.77419	19.5877	948.9	0	0	0	0	934	0.607364	0.5	0.2	1	0.2	0.872591	O
AC010205.1	0	7	0.109743	0.325746	296.827	0.106111	12.2529	226.394	102.5	0	0	0	0	934	0.805364	0	0	0.1	0	0.360814	O
AC010207.1	0	30	0.890685	1.73012	194.245	2.9933	8.24849	107.062	831.9	0	0	0	0	934	0.651456	0.5	0.1	1	0.1	0.786938	O
AC010210.1	0	6	0.415632	0.576469	138.697	0.332317	3.67128	20.0531	388.2	0	0	0	0	934	0.574175	0.2	0.1	0.5	0.2	0.895075	O
AC010223.1	0	7	0.128694	0.401165	311.721	0.160934	7.8254	102.296	120.2	0	0	0	0	934	0.881206	0	0	0	#NUM!	0.214133	O
AC010226.1	0	15	1.19272	1.02778	86.1708	1.05632	4.398	40.6971	1114	0	0	0	0	934	0.375292	1	0.6	2	0.3	0.991435	O
AC010230.1	0	4	0.0455032	0.239856	527.118	0.0575307	10.5835	137.83	42.5	0	0	0	0	934	0.945799	0	0	0	#NUM!	0.126338	O
AC010234.1	0	0.1	0.00256959	0.0158311	616.095	0.000250625	6.0049	34.1319	2.4	0	0	0	0	934	0.974304	0	0	0	#NUM!	0.0256959	O
AC010235.1	0	9	0.0853319	0.379667	444.929	0.144147	15.9519	340.912	79.7	0	0	0	0	934	0.886404	0	0	0	#NUM!	0.246253	O
AC010240.1	0	5	0.0623126	0.322027	516.792	0.103701	9.38098	108.441	58.2	0	0	0	0	934	0.952	0	0	0	#NUM!	0.114561	O
AC010240.2	0	3	0.136081	0.195321	143.532	0.0381501	6.81156	75.8642	127.1	0	0	0	0	934	0.540793	0.1	0	0.2	0	0.708779	O
AC010240.3	0	8	0.342398	0.466637	136.285	0.21775	6.72754	86.6678	319.8	0	0	0	0	934	0.553353	0.2	0	0.5	0	0.744111	O
AC010245.2	0	10	1.95343	1.54154	78.9149	2.37636	1.82143	4.6576	1824.5	0	0	0	0	934	0.395186	2	0.9	3	0.3	0.996788	O
AC010247.1	0	96	1.33169	5.45658	409.748	29.7742	9.50252	124.41	1243.8	0	0	0	0	934	0.891838	0.1	0	0.4	0	0.582441	O
AC010247.2	0	53	0.67591	3.1965	472.917	10.2176	9.77537	124.866	631.3	0	0	0	0	934	0.92055	0	0	0.2	0	0.412206	O
AC010255.1	0	55	0.602784	2.06034	341.804	4.24501	20.8789	527.884	563	0	0	0	0	934	0.594024	0.3	0.2	0.6	0.333333	0.916488	O
AC010255.2	0	6	0.154818	0.436557	281.981	0.190582	8.45087	90.6023	144.6	0	0	0	0	934	0.792045	0	0	0.2	0	0.420771	O
AC010255.3	0	2	0.0656317	0.134295	204.619	0.0180351	5.57709	56.1596	61.3	0	0	0	0	934	0.756135	0	0	0.1	0	0.369379	O
AC010260.1	0	14	1.35214	2.06141	152.455	4.24942	3.07538	11.1252	1262.9	0	0	0	0	934	0.632069	0.6	0.2	2	0.1	0.925054	O
AC010261.1	0	5	0.136081	0.35517	260.998	0.126146	6.11949	56.1365	127.1	0	0	0	0	934	0.832281	0	0	0.1	0	0.337259	O
AC010261.2	0	2	0.102891	0.224354	218.05	0.0503346	4.57786	29.2281	96.1	0	0	0	0	934	0.785612	0	0	0.1	0	0.391863	O
AC010265.1	0	2	0.0178801	0.115523	646.098	0.0133456	12.192	190.265	16.7	0	0	0	0	934	0.97013	0	0	0	#NUM!	0.0460385	O
AC010266.1	0	0.3	0.00182013	0.0198306	1089.52	0.000393254	11.9816	152.257	1.7	0	0	0	0	934	0.992379	0	0	0	#NUM!	0.00963597	O
AC010266.2	0	3	0.0198073	0.136577	689.53	0.0186533	15.3305	293.083	18.5	0	0	0	0	934	0.964784	0	0	0	#NUM!	0.0728051	O
AC010267.1	0	7	0.0634904	0.482941	760.652	0.233232	11.5994	143.545	59.3	0	0	0	0	934	0.974291	0	0	0	#NUM!	0.0856531	O
AC010271.1	0	34	2.76842	2.73032	98.624	7.45466	3.74649	26.5419	2585.7	0	0	0	0	934	0.441961	2	1	4	0.25	0.986081	O
AC010271.2	0	5	0.302463	0.446907	147.756	0.199726	4.52341	31.7467	282.5	0	0	0	0	934	0.605062	0.2	0	0.4	0	0.740899	O
AC010273.1	0	6	0.732655	0.581267	79.3371	0.337871	3.23985	19.8519	684.3	0	0	0	0	934	0.365862	0.6	0.4	1	0.4	0.976445	O
AC010273.2	0	41	0.922484	2.73758	296.762	7.49437	7.66779	80.3777	861.6	0	0	0	0	934	0.813085	0.2	0	0.7	0	0.601713	O
AC010275.1	0	71	1.95343	5.53715	283.458	30.66	5.31217	39.5631	1824.5	0	0	0	0	934	0.83709	0.3	0.1	0.7	0.142857	0.782655	O
AC010280.1	0	36	0.422163	2.25505	534.166	5.08524	9.77744	116.744	394.3	0	0	0	0	934	0.951007	0	0	0	#NUM!	0.180942	O
AC010280.2	0	8	0.315525	0.729581	231.228	0.532288	5.57854	41.6003	294.7	0	0	0	0	934	0.770216	0.1	0	0.3	0	0.511777	O
AC010280.3	0	7	0.0529979	0.350908	662.118	0.123137	13.448	220.311	49.5	0	0	0	0	934	0.958586	0	0	0	#NUM!	0.114561	O
AC010285.1	0	1	0.0352248	0.100434	285.122	0.0100869	4.30853	26.4095	32.9	0	0	0	0	934	0.888179	0	0	0	#NUM!	0.156317	O
AC010285.2	0	11	0.356959	0.666492	186.714	0.444212	7.70989	94.6207	333.4	0	0	0	0	934	0.648228	0.2	0	0.4	0	0.706638	O
AC010285.3	0	0.7	0.0410064	0.0877213	213.921	0.00769502	3.29288	15.1021	38.3	0	0	0	0	934	0.811538	0	0	0.1	0	0.261242	O
AC010287.1	0	2	0.0911135	0.17248	189.303	0.0297495	3.36804	20.7779	85.1	0	0	0	0	934	0.773436	0	0	0.2	0	0.324411	O
AC010297.1	0	1	0.0213062	0.105202	493.764	0.0110675	5.90404	39.6686	19.9	0	0	0	0	934	0.963151	0	0	0	#NUM!	0.0481799	O
AC010300.1	0	3	0.349679	0.418048	119.552	0.174764	2.54833	9.04059	326.6	0	0	0	0	934	0.560336	0.2	0.1	0.5	0.2	0.816916	O
AC010301.1	0	2	0.0440043	0.136333	309.818	0.0185867	7.80965	94.9573	41.1	0	0	0	0	934	0.876478	0	0	0	#NUM!	0.182013	O
AC010306.1	0	7	0.381263	0.558153	146.396	0.311535	4.35727	33.9258	356.1	0	0	0	0	934	0.626629	0.2	0	0.6	0	0.663812	O
AC010307.1	0	0.2	0.0019272	0.0152342	790.485	0.00023208	8.73172	84.5841	1.8	0	0	0	0	934	0.984535	0	0	0	#NUM!	0.0171306	O
AC010307.2	0	69	0.46531	2.54405	546.742	6.47217	21.8532	569.895	434.6	0	0	0	0	934	0.837474	0.1	0	0.3	0	0.569593	O
AC010307.3	0	0.9	0.011242	0.0571937	508.752	0.00327113	9.89063	126.787	10.5	0	0	0	0	934	0.949699	0	0	0	#NUM!	0.0728051	O
AC010307.4	0	109	0.492077	4.64601	944.163	21.5854	18.4984	384.324	459.6	0	0	0	0	934	0.950899	0	0	0.1	0	0.277302	O
AC010319.1	0	41	0.870236	1.88438	216.537	3.55088	11.9839	228.256	812.8	0	0	0	0	934	0.666625	0.4	0.1	1	0.1	0.85439	O
AC010319.2	0	0.1	0.000107066	0.0032721	3056.14	1.07066e-05	30.5614	934	0.1	0	0	0	0	934	0.998929	0	0	0	#NUM!	0.00107066	O
AC010319.4	0	43	2.69572	2.26898	84.1697	5.14826	6.97002	108.674	2517.8	0	0	0	0	934	0.364839	2	1	4	0.25	0.991435	O
AC010319.5	0	102	0.207066	3.37858	1631.64	11.4148	29.4496	886.114	193.4	0	0	0	0	934	0.927963	0	0	0.1	0	0.340471	O
AC010320.1	0	4	0.374946	0.401169	106.994	0.160936	3.38155	18.6192	350.2	0	0	0	0	934	0.48585	0.3	0.1	0.5	0.2	0.87152	O
AC010320.2	0	3	0.202891	0.229175	112.955	0.0525211	4.38925	36.1738	189.5	0	0	0	0	934	0.488143	0.1	0.1	0.3	0.333333	0.829764	O
AC010320.3	0	52	2.30128	2.64021	114.728	6.9707	8.23654	136.987	2149.4	0	0	0	0	934	0.465542	2	0.9	3	0.3	0.970021	O
AC010320.4	0	3	0.315525	0.270771	85.8162	0.0733171	2.60505	15.7714	294.7	0	0	0	0	934	0.425498	0.3	0.1	0.4	0.25	0.899358	O
AC010320.5	0	2	0.0381156	0.101453	266.171	0.0102927	9.67542	160.222	35.6	0	0	0	0	934	0.81504	0	0	0.1	0	0.255889	O
AC010323.1	0	9	0.388009	0.523659	134.961	0.274218	6.70528	87.2149	362.4	0	0	0	0	934	0.546135	0.3	0.1	0.5	0.2	0.821199	O
AC010323.2	0	6	0.173769	0.316782	182.301	0.100351	8.55968	132.046	162.3	0	0	0	0	934	0.666085	0.1	0	0.2	0	0.598501	O
AC010325.1	0	11	0.576552	0.851086	147.616	0.724348	5.15113	43.7009	538.5	0	0	0	0	934	0.584439	0.3	0.1	0.7	0.142857	0.849036	O
AC010325.2	0	22	0.481799	1.0005	207.659	1.001	11.9319	233.431	450	0	0	0	0	934	0.674887	0.2	0	0.6	0	0.61349	O
AC010326.1	0	2	0.0977516	0.234133	239.518	0.0548181	4.61958	28.9623	91.3	0	0	0	0	934	0.825714	0	0	0.1	0	0.32334	O
AC010326.2	0	2	0.254497	0.233102	91.5934	0.0543367	1.56321	4.18741	237.7	0	0	0	0	934	0.475032	0.2	0.1	0.4	0.25	0.850107	O
AC010326.3	1	112	11.1756	7.63539	68.3221	58.2993	3.88556	36.1525	10438	0	0	0	0	934	0.321591	10	6	14	0.428571	1	O
AC010326.4	0.3	99	10.4264	7.17491	68.8145	51.4794	3.87165	32.4365	9738.3	0	0	0	0	934	0.319673	9	6	13	0.461538	1	O
AC010327.1	0	4	0.0529979	0.212641	401.225	0.0452161	11.4267	175.613	49.5	0	0	0	0	934	0.884163	0	0	0	#NUM!	0.22591	O
AC010327.2	0	39	0.651606	1.62137	248.827	2.62885	15.7433	344.567	608.6	0	0	0	0	934	0.637242	0.4	0.1	0.8	0.125	0.808351	O
AC010327.3	0	15	0.604711	1.46125	241.644	2.13524	4.52059	26.0044	564.8	0	0	0	0	934	0.797576	0.1	0	0.4	0	0.641328	O
AC010327.4	0	14	1.10043	1.52131	138.247	2.31438	3.60129	16.9636	1027.8	0	0	0	0	934	0.555898	0.65	0.3	1	0.3	0.962527	O
AC010327.5	0	13	2.36863	1.80868	76.3598	3.27133	1.88149	4.99514	2212.3	0	0	0	0	934	0.379931	2	1	3	0.333333	0.998929	O
AC010328.1	0	7	0.0831906	0.375347	451.189	0.140885	12.7613	200.895	77.7	0	0	0	0	934	0.885166	0	0	0.1	0	0.259101	O
AC010328.2	0	4	0.0340471	0.169727	498.508	0.0288074	16.1378	341.221	31.8	0	0	0	0	934	0.910064	0	0	0	#NUM!	0.162741	O
AC010328.3	0	3	0.0938972	0.228737	243.604	0.0523207	5.88451	58.1877	87.7	0	0	0	0	934	0.825536	0	0	0.1	0	0.312634	O
AC010329.1	0	27	0.688116	1.75909	255.638	3.09438	7.3975	77.9104	642.7	0	0	0	0	934	0.715243	0.2	0.1	0.5	0.2	0.928266	O
AC010329.2	0	1	0.00888651	0.0641228	721.574	0.00411173	11.6273	155.295	8.3	0	0	0	0	934	0.975039	0	0	0	#NUM!	0.0438972	O
AC010329.5	0	3	0.0234475	0.164204	700.305	0.026963	15.0345	254.227	21.9	0	0	0	0	934	0.953551	0	0	0	#NUM!	0.0963597	O
AC010331.1	0	11	1.77869	1.4124	79.4068	1.99488	1.84113	5.92561	1661.3	0	0	0	0	934	0.401515	1	0.9	2	0.45	0.985011	O
AC010332.1	0	168	8.34743	16.7401	200.542	280.231	4.87253	30.9397	7796.5	0	0	0	0	934	0.720684	3	0	9	0	0.729122	O
AC010332.2	0	1	0.0190578	0.0697628	366.059	0.00486685	6.28893	57.9824	17.8	0	0	0	0	934	0.922563	0	0	0	#NUM!	0.11349	O
AC010333.1	0	57	0.683298	3.30149	483.17	10.8998	14.134	218.494	638.2	0	0	0	0	934	0.741538	0.2	0.1	0.5	0.2	0.804069	O
AC010333.2	0	32	0.330942	1.36396	412.144	1.86038	17.1069	351.28	309.1	0	0	0	0	934	0.704609	0.1	0	0.3	0	0.729122	O
AC010333.3	0	2	0.0316916	0.130223	410.907	0.0169581	9.33476	120.321	29.6	0	0	0	0	934	0.922579	0	0	0	#NUM!	0.130621	O
AC010335.1	0	17	0.696146	1.18854	170.732	1.41263	7.06046	69.8056	650.2	0	0	0	0	934	0.559627	0.4	0.2	0.8	0.25	0.927195	O
AC010335.3	0	2	0.0493576	0.114606	232.196	0.0131346	7.43096	100.761	46.1	0	0	0	0	934	0.7926	0	0	0.1	0	0.298715	O
AC010336.1	0	2	0.123126	0.129143	104.886	0.0166779	4.9196	54.1093	115	0	0	0	0	934	0.450169	0.1	0.1	0.2	0.5	0.765525	O
AC010336.2	0	7	0.739507	0.774909	104.787	0.600485	2.74674	11.814	690.7	0	0	0	0	934	0.487348	0.55	0.3	1	0.3	0.910064	O
AC010336.5	0	3	0.155246	0.276809	178.303	0.076623	4.33718	30.5095	145	0	0	0	0	934	0.708056	0.1	0	0.2	0	0.542827	O
AC010338.1	0	2	0.00695931	0.0802245	1152.76	0.00643598	18.996	429.29	6.5	0	0	0	0	934	0.990628	0	0	0	#NUM!	0.0203426	O
AC010342.1	0	26	0.412313	1.31555	319.067	1.73068	14.7171	254.882	385.1	0	0	0	0	934	0.612745	0.2	0.1	0.4	0.25	0.87045	O
AC010343.1	0	34	0.205353	1.3105	638.166	1.7174	20.4461	491.971	191.8	0	0	0	0	934	0.820394	0.1	0	0.1	0	0.523555	O
AC010343.2	0	5	0.0340471	0.244505	718.138	0.0597827	13.7861	232.951	31.8	0	0	0	0	934	0.972452	0	0	0	#NUM!	0.0535332	O
AC010343.3	0	129	3.20385	10.6439	332.221	113.292	7.12935	64.0591	2992.4	0	0	0	0	934	0.86305	0.1	0	2	0	0.671306	O
AC010350.1	0	1	0.00653105	0.0536968	822.177	0.00288334	11.2113	159.077	6.1	0	0	0	0	934	0.98552	0	0	0	#NUM!	0.0192719	O
AC010359.1	0	26	1.45375	1.60455	110.373	2.57458	6.90048	87.7305	1357.8	0	0	0	0	934	0.442905	1	0.6	2	0.3	0.975375	O
AC010368.1	0	25	0.140471	1.08529	772.605	1.17785	17.2418	349.101	131.2	0	0	0	0	934	0.954224	0	0	0	#NUM!	0.164882	O
AC010374.1	0	0.3	0.001606	0.0156184	972.506	0.000243935	12.3766	185.79	1.5	0	0	0	0	934	0.989365	0	0	0	#NUM!	0.012848	O
AC010374.2	0	4	0.0103854	0.166579	1603.96	0.0277484	21.0792	464.262	9.7	0	0	0	0	934	0.995022	0	0	0	#NUM!	0.01606	O
AC010376.1	0	0.2	0.000214133	0.0065442	3056.14	4.28266e-05	30.5614	934	0.2	0	0	0	0	934	0.998929	0	0	0	#NUM!	0.00107066	O
AC010378.1	0	13	0.664989	0.795866	119.681	0.633403	6.5873	77.0978	621.1	0	0	0	0	934	0.470519	0.5	0.2	0.9	0.222222	0.881156	O
AC010385.1	0	1	0.0194861	0.100189	514.158	0.0100379	6.4142	46.4265	18.2	0	0	0	0	934	0.965774	0	0	0	#NUM!	0.0492505	O
AC010385.2	0	21	0.154176	1.08361	702.842	1.17421	12.9111	199.875	144	0	0	0	0	934	0.969578	0	0	0	#NUM!	0.0910064	O
AC010385.3	0	3	0.0665953	0.271232	407.284	0.0735667	6.54401	55.094	62.2	0	0	0	0	934	0.938896	0	0	0	#NUM!	0.0952891	O
AC010387.1	0	1	0.012955	0.0693968	535.674	0.00481591	8.80716	101.06	12.1	0	0	0	0	934	0.962898	0	0	0	#NUM!	0.0588865	O
AC010395.1	0	4	0.0614561	0.221542	360.488	0.0490808	9.28248	127.717	57.4	0	0	0	0	934	0.889919	0	0	0	#NUM!	0.219486	O
AC010395.2	0	0.9	0.0216274	0.0752497	347.937	0.00566251	5.68631	44.2054	20.2	0	0	0	0	934	0.916456	0	0	0	#NUM!	0.124197	O
AC010401.1	0	7	0.572698	0.640717	111.877	0.410519	3.14422	17.0662	534.9	0	0	0	0	934	0.511223	0.4	0.2	0.8	0.25	0.837259	O
AC010401.2	0	0.8	0.101178	0.0933404	92.2539	0.00871244	2.13215	9.56482	94.5	0	0	0	0	934	0.431013	0.1	0	0.1	0	0.732334	O
AC010401.3	0	2	0.0733405	0.127748	174.185	0.0163196	5.50064	61.8657	68.5	0	0	0	0	934	0.696142	0	0	0.1	0	0.438972	O
AC010406.1	0	2	0.0210921	0.103913	492.665	0.0107979	10.8505	164.123	19.7	0	0	0	0	934	0.942255	0	0	0	#NUM!	0.100642	O
AC010409.1	0	3	0.0574946	0.173985	302.61	0.0302707	9.16048	122.708	53.7	0	0	0	0	934	0.844211	0	0	0.1	0	0.264454	O
AC010409.2	0	0.2	0.00117773	0.0134469	1141.76	0.000180819	12.5469	167.392	1.1	0	0	0	0	934	0.992895	0	0	0	#NUM!	0.00856531	O
AC010420.1	0	3	0.0430407	0.176575	410.251	0.0311787	9.4194	120.982	40.2	0	0	0	0	934	0.914778	0	0	0	#NUM!	0.164882	O
AC010422.1	0	4	0.569914	0.594747	104.357	0.353724	2.30968	7.45727	532.3	0	0	0	0	934	0.500794	0.4	0.2	0.8	0.25	0.879015	O
AC010422.2	0	10	1.2606	1.06044	84.1219	1.12453	2.26018	9.21248	1177.4	0	0	0	0	934	0.409369	1	0.6	2	0.3	0.98394	O
AC010422.3	0	7	0.397216	0.534504	134.562	0.285694	4.93741	38.9816	371	0	0	0	0	934	0.529162	0.3	0.1	0.5	0.2	0.901499	O
AC010422.4	0	5	0.483619	0.551486	114.033	0.304137	2.68259	11.5491	451.7	0	0	0	0	934	0.538496	0.3	0.1	0.7	0.142857	0.8394	O
AC010422.5	0	0.6	0.0143469	0.0456905	318.47	0.00208762	5.06073	40.7428	13.4	0	0	0	0	934	0.901275	0	0	0	#NUM!	0.117773	O
AC010422.6	0	3	0.408779	0.295352	72.2521	0.0872326	2.70208	13.5658	381.8	0	0	0	0	934	0.348218	0.3	0.2	0.5	0.4	0.990364	O
AC010424.1	0	39	0.339829	2.13559	628.432	4.56075	12.0546	175.238	317.4	0	0	0	0	934	0.954969	0	0	0	#NUM!	0.175589	O
AC010424.2	0	4	0.0404711	0.237642	587.191	0.0564739	11.8551	175.736	37.8	0	0	0	0	934	0.959281	0	0	0	#NUM!	0.0899358	O
AC010425.1	0	7	0.0698073	0.310876	445.334	0.0966437	15.0655	296.27	65.2	0	0	0	0	934	0.884716	0	0	0	#NUM!	0.236617	O
AC010435.1	0	4	0.331156	0.415513	125.473	0.172651	3.47684	17.9508	309.3	0	0	0	0	934	0.548506	0.2	0.1	0.4	0.25	0.829764	O
AC010442.1	0	4	0.12773	0.258928	202.715	0.0670437	6.45991	73.2176	119.3	0	0	0	0	934	0.740405	0	0	0.2	0	0.466809	O
AC010442.2	0	92	2.08994	4.99623	239.061	24.9623	9.04315	128.905	1952	0	0	0	0	934	0.732847	0.6	0.1	2	0.05	0.797645	O
AC010445.1	0	1	0.0246253	0.0998048	405.294	0.00996101	6.29831	48.5647	23	0	0	0	0	934	0.937948	0	0	0	#NUM!	0.103854	O
AC010451.1	0	20	0.0685225	0.701472	1023.71	0.492063	25.3796	705.835	64	0	0	0	0	934	0.957401	0	0	0	#NUM!	0.131692	O
AC010451.2	0	0.2	0.000856531	0.0113085	1320.27	0.000127883	14.6264	229.964	0.8	0	0	0	0	934	0.994647	0	0	0	#NUM!	0.00642398	O
AC010451.3	0	78	0.0899358	2.55294	2838.63	6.5175	30.5289	932.663	84	0	0	0	0	934	0.998228	0	0	0	#NUM!	0.0182013	O
AC010457.1	0	143	1.57002	7.42569	472.967	55.1409	11.3196	171.754	1466.4	0	0	0	0	934	0.907362	0	0	0.5	0	0.468951	O
AC010460.1	0	0.1	0.000107066	0.0032721	3056.14	1.07066e-05	30.5614	934	0.1	0	0	0	0	934	0.998929	0	0	0	#NUM!	0.00107066	O
AC010460.2	0	0.3	0.000963597	0.013464	1397.26	0.000181278	16.9475	323.63	0.9	0	0	0	0	934	0.995123	0	0	0	#NUM!	0.00642398	O
AC010460.3	0	0.4	0.0019272	0.0195482	1014.34	0.000382134	14.3691	248.315	1.8	0	0	0	0	934	0.989412	0	0	0	#NUM!	0.0139186	O
AC010463.1	0	0.3	0.0147752	0.039233	265.534	0.00153923	2.86954	9.62036	13.8	0	0	0	0	934	0.874205	0	0	0	#NUM!	0.135974	O
AC010463.2	0	5	0.0156317	0.186385	1192.35	0.0347393	22.272	564.638	14.6	0	0	0	0	934	0.986272	0	0	0	#NUM!	0.0385439	O
AC010463.3	0	16	3.15846	2.36685	74.9367	5.60196	1.60427	3.9392	2950	0	0	0	0	934	0.387436	3	1.25	4	0.3125	0.991435	O
AC010468.1	0	3	0.552998	0.413371	74.7508	0.170875	1.95669	6.30798	516.5	0	0	0	0	934	0.375902	0.5	0.3	0.7	0.428571	0.966809	O
AC010468.2	0	6	0.103854	0.363569	350.076	0.132182	8.86764	109.137	97	0	0	0	0	934	0.884276	0	0	0	#NUM!	0.239829	O
AC010468.3	0	0.1	0.000321199	0.00566137	1762.57	3.20511e-05	17.5878	307.989	0.3	0	0	0	0	934	0.996788	0	0	0	#NUM!	0.00321199	O
AC010469.1	0	1	0.0117773	0.0618615	525.261	0.00382685	8.849	103.924	11	0	0	0	0	934	0.960269	0	0	0	#NUM!	0.0620985	O
AC010469.2	0	0.3	0.00417559	0.0256474	614.221	0.000657787	7.33737	61.5884	3.9	0	0	0	0	934	0.975045	0	0	0	#NUM!	0.0310493	O
AC010476.1	0	0.4	0.00374732	0.024431	651.959	0.000596875	8.74258	99.5575	3.5	0	0	0	0	934	0.976537	0	0	0	#NUM!	0.0289079	O
AC010478.1	0	94	1.44176	7.50269	520.385	56.2903	8.58524	83.0886	1346.6	0	0	0	0	934	0.926463	0	0	0.4	0	0.487152	O
AC010480.1	0	6	0.0825482	0.265011	321.038	0.070231	13.9452	277.981	77.1	0	0	0	0	934	0.794423	0	0	0.1	0	0.372591	O
AC010485.1	0	2	0.017666	0.102689	581.282	0.010545	11.6039	177.989	16.5	0	0	0	0	934	0.958711	0	0	0	#NUM!	0.0770878	O
AC010486.1	0	6	0.0638116	0.309923	485.685	0.0960523	11.0214	168.581	59.6	0	0	0	0	934	0.940664	0	0	0	#NUM!	0.126338	O
AC010486.2	0	5	0.0776231	0.348019	448.344	0.121117	8.04152	81.3537	72.5	0	0	0	0	934	0.939944	0	0	0	#NUM!	0.139186	O
AC010486.3	0	1	0.0204497	0.0832062	406.883	0.00692327	6.06873	46.023	19.1	0	0	0	0	934	0.939914	0	0	0	#NUM!	0.0974304	O
AC010487.1	0	73	2.72452	4.26168	156.42	18.1619	6.29751	82.3055	2544.7	0	0	0	0	934	0.628383	1	0.3	3	0.1	0.882227	O
AC010487.2	0	6	0.637259	0.777513	122.009	0.604527	2.94309	11.9848	595.2	0	0	0	0	934	0.548252	0.4	0.2	0.9	0.222222	0.837259	O
AC010491.1	0	7	0.781263	0.755276	96.6737	0.570442	2.77688	11.2755	729.7	0	0	0	0	934	0.439582	0.6	0.3	1	0.3	0.985011	O
AC010493.1	0	0.9	0.0179872	0.0792368	440.519	0.00627847	5.93847	45.2915	16.8	0	0	0	0	934	0.951565	0	0	0	#NUM!	0.0642398	O
AC010501.1	0	3	0.211777	0.33673	159.002	0.113387	3.74772	19.4105	197.8	0	0	0	0	934	0.65231	0.1	0	0.3	0	0.659529	O
AC010503.3	0	0.4	0.0126338	0.0488991	387.049	0.00239113	4.86476	27.0416	11.8	0	0	0	0	934	0.938827	0	0	0	#NUM!	0.0824411	O
AC010503.4	0	186	15.2683	21.683	142.013	470.15	1.97375	5.97142	14260.6	0	0	0	0	934	0.683462	2	0.2	26	0.00769231	0.860814	O
AC010504.1	0	13	1.50514	1.24523	82.7321	1.55061	2.78098	14.7884	1405.8	0	0	0	0	934	0.39089	1	0.8	2	0.4	0.982869	O
AC010511.1	0	20	0.059743	0.687514	1150.79	0.472676	26.4866	761.326	55.8	0	0	0	0	934	0.972577	0	0	0	#NUM!	0.0931478	O
AC010519.1	0	11	0.491221	0.806597	164.203	0.650598	5.31462	49.1557	458.8	0	0	0	0	934	0.654858	0.2	0	0.7	0	0.648822	O
AC010522.1	0	25	2.00321	1.67786	83.7587	2.81523	4.08473	41.1283	1871	0	0	0	0	934	0.388507	2	1	3	0.333333	0.989293	O
AC010524.1	0	14	0.424304	0.912212	214.99	0.832131	7.04538	74.6056	396.3	0	0	0	0	934	0.715279	0.15	0	0.5	0	0.626338	O
AC010525.1	0	17	0.497537	0.75028	150.799	0.56292	12.6325	255.873	464.7	0	0	0	0	934	0.509001	0.4	0.2	0.7	0.285714	0.846895	O
AC010528.1	0	3	0.0202355	0.14145	699.017	0.0200081	14.3081	258.06	18.9	0	0	0	0	934	0.970503	0	0	0	#NUM!	0.0610278	O
AC010530.1	0	14	1.66531	1.36776	82.1327	1.87078	2.35284	11.7311	1555.4	0	0	0	0	934	0.404101	1	0.8	2	0.4	0.976445	O
AC010531.1	0	2	0.246895	0.246793	99.9586	0.0609067	2.32575	10.5492	230.6	0	0	0	0	934	0.494477	0.2	0.1	0.3	0.333333	0.824411	O
AC010531.2	0	3	0.0217345	0.13738	632.084	0.0188733	13.136	247.603	20.3	0	0	0	0	934	0.969204	0	0	0	#NUM!	0.0438972	O
AC010531.3	0	14	1.33287	1.40606	105.491	1.977	3.69594	20.2908	1244.9	0	0	0	0	934	0.443631	1	0.6	2	0.3	0.978587	O
AC010531.4	0	1	0.0417559	0.0809345	193.828	0.0065504	4.48651	38.0089	39	0	0	0	0	934	0.752089	0	0	0.1	0	0.314775	O
AC010531.5	0	17	2.80985	2.44738	87.1001	5.98968	2.00252	5.53373	2624.4	0	0	0	0	934	0.431053	2	1	4	0.25	0.985011	O
AC010531.6	0	17	3.0439	2.80197	92.0522	7.85106	2.21652	6.19722	2843	0	0	0	0	934	0.440326	2	1	4	0.25	0.990364	O
AC010531.8	0	2	0.0407923	0.110808	271.64	0.0122785	8.39018	118.931	38.1	0	0	0	0	934	0.832777	0	0	0	#NUM!	0.244111	O
AC010533.1	0	7	0.0722698	0.310709	429.929	0.09654	13.6234	272.623	67.5	0	0	0	0	934	0.914558	0	0	0	#NUM!	0.174518	O
AC010536.1	0	17	1.59518	1.59255	99.835	2.53621	3.28916	19.0138	1489.9	0	0	0	0	934	0.449013	1	0.625	2	0.3125	0.996788	O
AC010536.2	0	47	3.76649	4.97749	132.152	24.7754	2.72069	11.6438	3517.9	0	0	0	0	934	0.610986	2	0.5	6	0.0833333	0.91863	O
AC010536.3	0	17	0.68651	1.33176	193.99	1.77358	5.32242	44.3931	641.2	0	0	0	0	934	0.705931	0.2	0.1	0.7	0.142857	0.761242	O
AC010538.1	0	14	1.16777	1.10584	94.6961	1.22287	3.43027	24.2583	1090.7	0	0	0	0	934	0.43136	0.9	0.5	2	0.25	0.977516	O
AC010542.1	0	9	0.279872	0.553254	197.681	0.30609	6.57132	76.4545	261.4	0	0	0	0	934	0.71152	0.1	0	0.3	0	0.603854	O
AC010542.3	0	4	0.0649893	0.179451	276.124	0.0322027	13.385	263.678	60.7	0	0	0	0	934	0.763987	0	0	0.1	0	0.368308	O
AC010542.4	0	2	0.117773	0.148103	125.753	0.0219346	4.05086	34.0918	110	0	0	0	0	934	0.551112	0.1	0	0.2	0	0.662741	O
AC010542.5	0	67	7.69593	6.80439	88.4154	46.2997	3.0747	16.1901	7188	0	0	0	0	934	0.411733	6	3	10	0.3	0.997859	O
AC010546.1	0	0.3	0.00224839	0.0203211	903.804	0.000412946	10.034	108.221	2.1	0	0	0	0	934	0.988835	0	0	0	#NUM!	0.0139186	O
AC010547.1	0	2	0.223662	0.246056	110.013	0.0605435	2.746	12.3854	208.9	0	0	0	0	934	0.512067	0.2	0.1	0.3	0.333333	0.82227	O
AC010547.2	0	56	0.62152	3.30552	531.845	10.9265	13.6203	211.909	580.5	0	0	0	0	934	0.892778	0	0	0.3	0	0.416488	O
AC010547.3	0	4	0.0293362	0.153962	524.82	0.0237044	19.1249	476.621	27.4	0	0	0	0	934	0.924045	0	0	0	#NUM!	0.130621	O
AC010547.4	0	1	0.00728051	0.0512491	703.921	0.00262647	14.4284	253.189	6.8	0	0	0	0	934	0.968132	0	0	0	#NUM!	0.0471092	O
AC010547.5	0	0.8	0.0508565	0.0802883	157.872	0.00644621	2.59948	12.7511	47.5	0	0	0	0	934	0.697633	0	0	0.1	0	0.381156	O
AC010547.6	0	2	0.0187366	0.107001	571.079	0.0114492	9.80091	141.441	17.5	0	0	0	0	934	0.967739	0	0	0	#NUM!	0.0449679	O
AC010547.7	0	1	0.00877944	0.0628717	716.124	0.00395285	10.3306	129.126	8.2	0	0	0	0	934	0.980389	0	0	0	#NUM!	0.0310493	O
AC010551.1	0	5	0.0220557	0.192311	871.935	0.0369836	20.3616	495.825	20.6	0	0	0	0	934	0.971924	0	0	0	#NUM!	0.0663812	O
AC010551.2	0	25	0.169593	1.22375	721.577	1.49755	13.041	214.539	158.4	0	0	0	0	934	0.97198	0	0	0	#NUM!	0.107066	O
AC010551.3	0	18	0.0944325	0.863212	914.104	0.745135	16.3061	300.537	88.2	0	0	0	0	934	0.976807	0	0	0	#NUM!	0.0931478	O
AC010587.1	0	0.8	0.00364026	0.0401981	1104.27	0.00161589	15.5686	273.198	3.4	0	0	0	0	934	0.991309	0	0	0	#NUM!	0.0149893	O
AC010587.2	0	0.2	0.000535332	0.00864522	1614.93	7.47399e-05	18.0994	359.375	0.5	0	0	0	0	934	0.99636	0	0	0	#NUM!	0.00428265	O
AC010591.1	0	6	0.033833	0.306365	905.522	0.0938595	15.308	259.269	31.6	0	0	0	0	934	0.979684	0	0	0	#NUM!	0.0610278	O
AC010595.1	0	18	1.24882	2.17332	174.029	4.72332	3.02946	13.2326	1166.4	0	0	0	0	934	0.732905	0.2	0.1	2	0.05	0.765525	O
AC010598.1	0	36	0.943683	1.85702	196.784	3.44853	9.73085	154.018	881.4	0	0	0	0	934	0.660133	0.6	0	1	0	0.617773	O
AC010601.1	0	17	0.302784	1.56006	515.24	2.4338	6.94037	53.7136	282.8	0	0	0	0	934	0.960415	0	0	0	#NUM!	0.162741	O
AC010601.2	0	2	0.0249465	0.105012	420.951	0.0110276	10.079	151.078	23.3	0	0	0	0	934	0.922126	0	0	0	#NUM!	0.12955	O
AC010605.1	0	4	0.0864026	0.227379	263.163	0.0517013	8.66239	115.201	80.7	0	0	0	0	934	0.796281	0	0	0.1	0	0.360814	O
AC010608.1	0	16	0.165096	0.876061	530.636	0.767484	12.0211	178.309	154.2	0	0	0	0	934	0.932082	0	0	0	#NUM!	0.17773	O
AC010608.2	0	10	0.185653	0.695359	374.547	0.483524	7.21797	69.8273	173.4	0	0	0	0	934	0.913883	0	0	0	#NUM!	0.217345	O
AC010608.3	0	3	0.0262313	0.141828	540.681	0.020115	13.791	250.472	24.5	0	0	0	0	934	0.94461	0	0	0	#NUM!	0.102784	O
AC010609.1	0	15	0.0396146	0.54134	1366.52	0.293049	24.2291	642.469	37	0	0	0	0	934	0.986932	0	0	0	#NUM!	0.0503212	O
AC010615.1	0	55	3.15471	5.05814	160.336	25.5848	3.73147	21.0881	2946.5	0	0	0	0	934	0.656209	1	0.4	4	0.1	0.894004	O
AC010615.2	0	51	2.34379	5.47216	233.475	29.9445	4.38429	25.1202	2189.1	0	0	0	0	934	0.808378	0.2	0.1	2	0.05	0.793362	O
AC010615.3	0	14	0.296253	0.788881	266.287	0.622333	8.1911	108.738	276.7	0	0	0	0	934	0.795843	0	0	0.3	0	0.466809	O
AC010615.4	0	2	0.024197	0.0917447	379.157	0.00841709	12.1049	235.006	22.6	0	0	0	0	934	0.905289	0	0	0	#NUM!	0.139186	O
AC010616.1	0	140	2.15139	6.87271	319.454	47.2341	12.0795	199.452	2009.4	0	0	0	0	934	0.740883	0.6	0.2	2	0.1	0.911135	O
AC010618.1	0	2	0.0466809	0.13907	297.916	0.0193405	5.90548	54.7517	43.6	0	0	0	0	934	0.88373	0	0	0	#NUM!	0.192719	O
AC010618.2	0	11	1.28683	1.08295	84.1565	1.17278	2.77884	13.9404	1201.9	0	0	0	0	934	0.394079	1	0.6	2	0.3	0.968951	O
AC010618.3	0.1	32	3.56167	2.6492	74.3808	7.01825	2.87089	18.488	3326.6	0	0	0	0	934	0.359379	3	2	5	0.4	1	O
AC010619.1	0	0.2	0.000856531	0.0103173	1204.54	0.000106447	13.4422	201.91	0.8	0	0	0	0	934	0.993308	0	0	0	#NUM!	0.00749465	O
AC010619.2	0	3	0.118737	0.190959	160.826	0.0364653	5.88755	67.4485	110.9	0	0	0	0	934	0.646753	0.1	0	0.2	0	0.566381	O
AC010620.1	0	4	0.0157388	0.136007	864.156	0.018498	27.0969	791.608	14.7	0	0	0	0	934	0.934471	0	0	0	#NUM!	0.100642	O
AC010620.2	0	25	0.0857602	0.884256	1031.08	0.781908	24.7023	680.611	80.1	0	0	0	0	934	0.959966	0	0	0	#NUM!	0.120985	O
AC010624.1	0	15	0.36606	0.851387	232.581	0.72486	8.50254	109.727	341.9	0	0	0	0	934	0.671252	0.2	0.1	0.375	0.266667	0.795503	O
AC010624.2	0	6	0.117131	0.334552	285.623	0.111925	8.40257	116.708	109.4	0	0	0	0	934	0.849815	0	0	0.1	0	0.295503	O
AC010624.3	0	7	1.01188	0.953652	94.2451	0.909451	2.40972	8.20069	945.1	0	0	0	0	934	0.443762	0.8	0.4	1	0.4	0.96788	O
AC010624.4	0	6	0.0931478	0.407034	436.976	0.165676	9.90851	113.86	87	0	0	0	0	934	0.870184	0	0	0.1	0	0.316916	O
AC010625.1	0	0.2	0.000642398	0.0103329	1608.48	0.000106768	17.3379	314.379	0.6	0	0	0	0	934	0.996431	0	0	0	#NUM!	0.00428265	O
AC010627.1	0	16	0.268844	1.04081	387.143	1.08328	8.74084	98.3669	251.1	0	0	0	0	934	0.882134	0	0	0.1	0	0.384368	O
AC010631.1	0	0.9	0.00385439	0.0475118	1232.67	0.00225737	13.9366	213.332	3.6	0	0	0	0	934	0.993992	0	0	0	#NUM!	0.00749465	O
AC010632.1	0	7	0.785546	0.876351	111.559	0.76799	2.50005	8.90079	733.7	0	0	0	0	934	0.523712	0.6	0.2	1	0.2	0.861884	O
AC010632.2	0	3	0.226874	0.236388	104.194	0.0558794	3.58711	27.3104	211.9	0	0	0	0	934	0.477938	0.2	0.1	0.3	0.333333	0.850107	O
AC010632.3	0	2	0.0244111	0.126302	517.396	0.0159522	10.0153	135.223	22.8	0	0	0	0	934	0.95615	0	0	0	#NUM!	0.0728051	O
AC010634.1	0	0.3	0.00289079	0.0207624	718.225	0.000431077	8.57944	85.5346	2.7	0	0	0	0	934	0.981481	0	0	0	#NUM!	0.0224839	O
AC010636.1	0	13	0.0767666	0.62913	819.536	0.395805	15.1828	263.193	71.7	0	0	0	0	934	0.962452	0	0	0	#NUM!	0.139186	O
AC010636.2	0	2	0.019379	0.0925941	477.806	0.00857368	12.9444	241.336	18.1	0	0	0	0	934	0.934701	0	0	0	#NUM!	0.103854	O
AC010641.1	0	42	0.199036	1.73278	870.583	3.00252	19.7479	434.52	185.9	0	0	0	0	934	0.952948	0	0	0	#NUM!	0.195931	O
AC010642.1	0	4	0.436938	0.403861	92.4298	0.163104	3.30213	19.4541	408.1	0	0	0	0	934	0.428058	0.3	0.2	0.6	0.333333	0.928266	O
AC010643.1	0	26	0.757281	1.84313	243.387	3.39711	5.8527	51.6451	707.3	0	0	0	0	934	0.778421	0.1	0	0.7	0	0.720557	O
AC010646.1	0	1	0.0962527	0.142767	148.326	0.0203825	2.29178	7.87028	89.9	0	0	0	0	934	0.68691	0	0	0.1	0	0.46788	O
AC010649.1	0	26	0.0702355	0.987832	1406.46	0.975812	21.9731	536.894	65.6	0	0	0	0	934	0.989326	0	0	0	#NUM!	0.0610278	O
AC010650.1	0	3	0.0446467	0.210161	470.719	0.0441675	8.87158	102.106	41.7	0	0	0	0	934	0.946552	0	0	0	#NUM!	0.104925	O
AC010653.1	0	3	0.192719	0.34144	177.17	0.116581	4.60092	29.2354	180	0	0	0	0	934	0.681382	0.1	0	0.2	0	0.611349	O
AC010653.2	0	1	0.0549251	0.0925542	168.51	0.00856629	3.70024	25.2041	51.3	0	0	0	0	934	0.702454	0	0	0.1	0	0.390792	O
AC010654.1	0	16	2.10557	2.04113	96.9396	4.16621	2.66342	10.0904	1966.6	0	0	0	0	934	0.448803	2	0.9	3	0.3	0.989293	O
AC010655.1	0	5	0.181478	0.439977	242.441	0.193579	5.66298	43.256	169.5	0	0	0	0	934	0.798806	0	0	0.2	0	0.373662	O
AC010655.2	0	13	0.775375	0.99225	127.97	0.984559	3.91336	29.4794	724.2	0	0	0	0	934	0.550263	0.5	0.2	1	0.2	0.914347	O
AC010655.4	0	2	0.129872	0.156724	120.676	0.0245623	3.2614	25.178	121.3	0	0	0	0	934	0.567048	0.1	0	0.2	0	0.64454	O
AC010677.1	0	115	1.33672	8.84814	661.927	78.2896	8.34924	78.0113	1248.5	0	0	0	0	934	0.979075	0	0	0	#NUM!	0.0802998	O
AC010678.1	0	0.6	0.000963597	0.0204225	2119.4	0.000417077	27.4746	797.311	0.9	0	0	0	0	934	0.997502	0	0	0	#NUM!	0.00428265	O
AC010680.1	0	3	0.0321199	0.131593	409.692	0.0173166	13.8704	283.426	30	0	0	0	0	934	0.895782	0	0	0	#NUM!	0.172377	O
AC010680.2	0	12	1.35011	1.39655	103.44	1.95035	2.51028	10.6867	1261	0	0	0	0	934	0.497696	1	0.5	2	0.25	0.892934	O
AC010680.3	0	3	0.347645	0.419577	120.691	0.176045	2.37046	8.95657	324.7	0	0	0	0	934	0.584849	0.2	0	0.5	0	0.698073	O
AC010680.4	0	17	1.57099	1.92363	122.448	3.70037	2.45602	9.15507	1467.3	0	0	0	0	934	0.579547	1	0.3	2	0.15	0.820128	O
AC010680.5	0	8	0.412741	0.745403	180.598	0.555625	4.6672	31.7545	385.5	0	0	0	0	934	0.697209	0.2	0	0.6	0	0.611349	O
AC010683.1	0	0.5	0.00310493	0.029664	955.385	0.000879953	11.494	149.097	2.9	0	0	0	0	934	0.989995	0	0	0	#NUM!	0.0139186	O
AC010719.1	0	76	4.26713	8.78136	205.791	77.1123	4.84775	29.1106	3985.5	0	0	0	0	934	0.713882	1.5	0.3	4	0.075	0.884368	O
AC010722.1	0	14	0.139615	0.746535	534.711	0.557314	11.0147	159.135	130.4	0	0	0	0	934	0.944419	0	0	0	#NUM!	0.184154	O
AC010723.1	0	0.1	0.000321199	0.00566137	1762.57	3.20511e-05	17.5878	307.989	0.3	0	0	0	0	934	0.996788	0	0	0	#NUM!	0.00321199	O
AC010729.1	0	4	0.032334	0.198827	614.915	0.0395322	13.8344	234.723	30.2	0	0	0	0	934	0.951409	0	0	0	#NUM!	0.108137	O
AC010731.1	0	21	0.0691649	0.910221	1316.02	0.828502	17.7442	351.692	64.6	0	0	0	0	934	0.992834	0	0	0	#NUM!	0.0374732	O
AC010731.2	0	89	2.46767	6.77432	274.523	45.8914	6.70229	60.0704	2304.8	0	0	0	0	934	0.817334	0.2	0	2	0	0.592077	O
AC010731.3	0	3	0.00910064	0.104007	1142.85	0.0108174	25.8462	735.746	8.5	0	0	0	0	934	0.979456	0	0	0	#NUM!	0.0406852	O
AC010733.1	0	212	5.62034	9.16942	163.147	84.0783	14.4037	294.698	5249.4	0	0	0	0	934	0.46312	4	2	6	0.333333	0.990364	O
AC010735.1	0	74	1.96831	5.83195	296.292	34.0116	6.47047	55.2384	1838.4	0	0	0	0	934	0.832623	0.2	0.1	1	0.1	0.765525	O
AC010735.2	0	177	5.0666	14.0573	277.451	197.608	6.55259	57.2714	4732.2	0	0	0	0	934	0.799826	0.9	0.3	3	0.1	0.891863	O
AC010737.1	0	45	0.843897	2.47639	293.447	6.13252	10.3249	139.897	788.2	0	0	0	0	934	0.673732	0.4	0.2	0.7	0.285714	0.88758	O
AC010738.1	0	0.1	0.00107066	0.0102973	961.764	0.000106034	9.52376	88.8924	1	0	0	0	0	934	0.989293	0	0	0	#NUM!	0.0107066	O
AC010740.1	0	2	0.0230193	0.118742	515.839	0.0140998	11.4268	170.374	21.5	0	0	0	0	934	0.945117	0	0	0	#NUM!	0.100642	O
AC010745.1	0	62	0.157388	2.18951	1391.16	4.79396	25.0113	689.193	147	0	0	0	0	934	0.989605	0	0	0	#NUM!	0.0588865	O
AC010745.2	0	90	0.174732	3.0102	1722.75	9.06131	28.6382	852.542	163.2	0	0	0	0	934	0.989211	0	0	0	#NUM!	0.0888651	O
AC010745.3	0	11	0.0240899	0.381749	1584.68	0.145732	26.0264	736.592	22.5	0	0	0	0	934	0.993743	0	0	0	#NUM!	0.0203426	O
AC010745.4	0	16	0.0933619	0.889693	952.951	0.791553	14.7031	233.293	87.2	0	0	0	0	934	0.978648	0	0	0	#NUM!	0.0985011	O
AC010746.1	0	4	0.0472163	0.202365	428.591	0.0409515	11.6263	184.905	44.1	0	0	0	0	934	0.907333	0	0	0	#NUM!	0.175589	O
AC010754.1	0	40	0.507602	1.98823	391.691	3.95305	14.3819	255.591	474.1	0	0	0	0	934	0.79886	0.1	0	0.4	0	0.634904	O
AC010760.1	0	0.3	0.000642398	0.0138749	2159.86	0.000192513	21.5754	464.491	0.6	0	0	0	0	934	0.997859	0	0	0	#NUM!	0.00214133	O
AC010761.1	2	263	24.0064	17.9918	74.9459	323.706	4.59313	44.5518	22422	0	0	0	0	934	0.338444	20	13	30	0.433333	1	O
AC010761.2	0	0.6	0.0249465	0.0569758	228.392	0.00324625	3.26274	16.9684	23.3	0	0	0	0	934	0.831042	0	0	0	#NUM!	0.202355	O
AC010761.3	0	55	5.90974	4.39523	74.3726	19.318	2.73767	19.4654	5519.7	0	0	0	0	934	0.370761	5	3	8	0.375	0.992505	O
AC010761.4	0	17	2.44572	2.23195	91.2596	4.98161	2.23732	7.74647	2284.3	0	0	0	0	934	0.445051	2	0.9	3	0.3	0.982869	O
AC010761.6	0	9	0.964347	1.19019	123.419	1.41655	2.36509	7.69772	900.7	0	0	0	0	934	0.582107	0.6	0.2	1	0.2	0.753747	O
AC010768.1	0	4	0.116702	0.309582	265.275	0.0958408	6.31282	55.5865	109	0	0	0	0	934	0.825197	0	0	0.1	0	0.35546	O
AC010768.2	0	13	0.37955	0.904223	238.235	0.81762	7.12374	72.6512	354.5	0	0	0	0	934	0.748916	0.1	0	0.4	0	0.598501	O
AC010768.3	0	0.6	0.00299786	0.0256032	854.051	0.000655526	15.6458	327.439	2.8	0	0	0	0	934	0.98264	0	0	0	#NUM!	0.0224839	O
AC010768.4	0	81	0.127302	2.66948	2096.97	7.12612	29.8899	905.718	118.9	0	0	0	0	934	0.990042	0	0	0	#NUM!	0.0835118	O
AC010776.1	0	2	0.030621	0.15845	517.455	0.0251064	9.45058	105.801	28.6	0	0	0	0	934	0.94911	0	0	0	#NUM!	0.105996	O
AC010776.2	0	162	1.87099	7.57338	404.781	57.3561	12.2232	223.838	1747.5	0	0	0	0	934	0.896164	0	0	0.5	0	0.486081	O
AC010776.3	0	4	0.103961	0.314827	302.831	0.0991161	7.0367	68.7718	97.1	0	0	0	0	934	0.867281	0	0	0.1	0	0.256959	O
AC010789.1	0	85	2.03041	4.92986	242.802	24.3035	6.59509	88.2017	1896.4	0	0	0	0	934	0.832825	0	0	0.9	0	0.453961	O
AC010809.1	0	35	5.67345	4.34838	76.6445	18.9084	1.7465	5.26343	5299	0	0	0	0	934	0.395524	5	3	8	0.375	0.993576	O
AC010809.2	0	29	4.33287	3.44066	79.4083	11.8381	1.83689	6.32579	4046.9	0	0	0	0	934	0.408018	4	2	6	0.333333	0.992505	O
AC010809.3	0	6	0.335439	0.524733	156.432	0.275345	4.80019	34.3519	313.3	0	0	0	0	934	0.611665	0.2	0.1	0.4	0.25	0.776231	O
AC010834.2	0	9	0.445931	0.655801	147.063	0.430075	5.76427	55.3768	416.5	0	0	0	0	934	0.574979	0.3	0.1	0.6	0.166667	0.801927	O
AC010834.3	0.3	56	7.96017	6.84999	86.0533	46.9223	2.56033	9.6244	7434.8	0	0	0	0	934	0.406706	6	4	10	0.4	1	O
AC010857.1	0	11	0.16167	0.832028	514.645	0.69227	8.10085	76.5014	151	0	0	0	0	934	0.954895	0	0	0	#NUM!	0.140257	O
AC010864.1	0	13	1.36435	1.09634	80.3561	1.20195	2.69367	15.9473	1274.3	0	0	0	0	934	0.383329	1	0.7	2	0.35	0.993576	O
AC010867.1	0	0.9	0.0262313	0.071482	272.507	0.00510968	5.23155	42.2945	24.5	0	0	0	0	934	0.859053	0	0	0	#NUM!	0.187366	O
AC010872.1	0	1	0.00813705	0.061755	758.936	0.00381367	11.1402	145.424	7.6	0	0	0	0	934	0.981771	0	0	0	#NUM!	0.0321199	O
AC010878.1	0	3	0.0669165	0.217133	324.483	0.0471465	6.89021	64.4105	62.5	0	0	0	0	934	0.875774	0	0	0.075	0	0.250535	O
AC010880.1	0	164	0.484154	6.834	1411.53	46.7035	20.2812	442.615	452.2	0	0	0	0	934	0.992902	0	0	0	#NUM!	0.0674518	O
AC010881.1	0	0.7	0.000963597	0.0238145	2471.42	0.000567131	27.7929	803.091	0.9	0	0	0	0	934	0.998453	0	0	0	#NUM!	0.00214133	O
AC010883.1	0	46	3.1924	3.60983	113.076	13.0309	4.48839	33.5606	2981.7	0	0	0	0	934	0.469708	2	1	4	0.25	0.985011	O
AC010884.1	0	95	0.506959	3.12661	616.738	9.7757	29.656	896.939	473.5	0	0	0	0	934	0.611576	0.3	0.1	0.6	0.166667	0.829764	O
AC010886.1	0	0.2	0.00513919	0.0239536	466.097	0.000573775	4.97197	26.502	4.8	0	0	0	0	934	0.95646	0	0	0	#NUM!	0.0471092	O
AC010889.1	0	14	0.639829	1.45475	227.365	2.11629	3.42521	15.5552	597.6	0	0	0	0	934	0.836582	0	0	0.7	0	0.294433	O
AC010890.1	0	53	0.863276	3.17374	367.639	10.0726	9.07972	113.219	806.3	0	0	0	0	934	0.880074	0	0	0.4	0	0.459315	O
AC010891.1	0	0.3	0.000963597	0.0149717	1553.73	0.000224151	18.05	346.552	0.9	0	0	0	0	934	0.996074	0	0	0	#NUM!	0.00535332	O
AC010894.1	0	0.5	0.00117773	0.0193325	1641.5	0.000373745	21.0746	500.725	1.1	0	0	0	0	934	0.996399	0	0	0	#NUM!	0.00535332	O
AC010894.2	0	23	2.40278	2.0755	86.3789	4.30769	2.98357	17.1282	2244.2	0	0	0	0	934	0.405409	2	1	3	0.333333	0.989293	O
AC010894.3	0	25	0.790899	2.14843	271.644	4.61575	5.80602	46.6876	738.7	0	0	0	0	934	0.826845	0.1	0	0.4	0	0.643469	O
AC010894.4	0	5	0.391006	0.659585	168.689	0.435053	2.72829	9.11917	365.2	0	0	0	0	934	0.726977	0.1	0	0.5	0	0.53212	O
AC010894.5	0	18	0.128694	0.691683	537.464	0.478426	19.4209	481.327	120.2	0	0	0	0	934	0.894665	0	0	0.1	0	0.300857	O
AC010900.1	0	3	0.450535	0.37758	83.807	0.142567	2.4345	10.9079	420.8	0	0	0	0	934	0.412779	0.4	0.2	0.6	0.333333	0.936831	O
AC010900.2	0	0.9	0.0364026	0.111515	306.337	0.0124355	3.33207	11.9386	34	0	0	0	0	934	0.910574	0	0	0	#NUM!	0.110278	O
AC010904.1	0	2	0.011349	0.0816477	719.424	0.00666634	16.827	382.279	10.6	0	0	0	0	934	0.972082	0	0	0	#NUM!	0.0406852	O
AC010904.2	0	9	0.244754	0.540721	220.924	0.292379	6.70122	81.1343	228.6	0	0	0	0	934	0.771755	0	0	0.3	0	0.480728	O
AC010907.1	0	2	0.0286938	0.170903	595.611	0.0292079	8.51333	83.3113	26.8	0	0	0	0	934	0.970541	0	0	0	#NUM!	0.0653105	O
AC010907.2	0	7	0.06606	0.357396	541.018	0.127732	16.237	305.016	61.7	0	0	0	0	934	0.885474	0	0	0.1	0	0.251606	O
AC010913.1	0	3	0.3697	0.355982	96.2893	0.126723	2.65343	11.7347	345.3	0	0	0	0	934	0.461464	0.3	0.1	0.5	0.2	0.877944	O
AC010928.1	0	19	0.0683084	0.698	1021.84	0.487205	22.7957	592.429	63.8	0	0	0	0	934	0.969384	0	0	0	#NUM!	0.115632	O
AC010928.2	0	0.6	0.00310493	0.0327548	1054.93	0.00107288	12.5209	178.193	2.9	0	0	0	0	934	0.991619	0	0	0	#NUM!	0.0107066	O
AC010928.3	0	1	0.0100642	0.0823385	818.13	0.00677963	10.2251	110.544	9.4	0	0	0	0	934	0.985284	0	0	0	#NUM!	0.0289079	O
AC010931.1	0	2	0.0122056	0.100058	819.775	0.0100116	17.169	333.954	11.4	0	0	0	0	934	0.972294	0	0	0	#NUM!	0.0503212	O
AC010931.2	0	77	0.709957	4.79915	675.977	23.0318	10.2842	127.343	663.1	0	0	0	0	934	0.973285	0	0	0	#NUM!	0.195931	O
AC010931.3	0	55	0.355139	2.4137	679.65	5.82597	17.1679	343.818	331.7	0	0	0	0	934	0.919331	0	0	0.1	0	0.329764	O
AC010947.1	0	14	0.114561	0.774501	676.06	0.599852	11.5523	161.425	107	0	0	0	0	934	0.966385	0	0	0	#NUM!	0.132762	O
AC010967.1	0	159	0.691542	5.6164	812.157	31.544	24.6985	682.137	645.9	0	0	0	0	934	0.918069	0	0	0.2	0	0.366167	O
AC010967.2	0	8	0.0286938	0.305945	1066.24	0.0936024	21.5558	525.335	26.8	0	0	0	0	934	0.980217	0	0	0	#NUM!	0.0492505	O
AC010967.3	0	15	0.0464668	0.532425	1145.82	0.283476	24.4885	672.318	43.4	0	0	0	0	934	0.981957	0	0	0	#NUM!	0.0471092	O
AC010969.1	0	5	0.0249465	0.209856	841.224	0.0440394	18.4715	390.536	23.3	0	0	0	0	934	0.956581	0	0	0	#NUM!	0.0985011	O
AC010969.2	0.1	20	2.87848	1.75403	60.9359	3.07661	2.19756	12.3434	2688.5	0	0	0	0	934	0.306673	2	2	4	0.5	1	O
AC010970.1	0	9	0.0120985	0.297206	2456.55	0.0883315	29.7561	899.362	11.3	0	0	0	0	934	0.99802	0	0	0	#NUM!	0.00642398	O
AC010973.1	0	15	2.23961	1.81491	81.0365	3.29388	1.87669	5.88918	2091.8	0	0	0	0	934	0.408414	2	1	3	0.333333	0.98394	O
AC010973.2	0	21	3.45503	2.29397	66.395	5.26228	1.98059	9.06282	3227	0	0	0	0	934	0.339896	3	2	5	0.4	0.997859	O
AC010974.1	0	20	0.397109	1.08345	272.835	1.17387	9.43204	136.567	370.9	0	0	0	0	934	0.797953	0	0	0.4	0	0.455032	O
AC010975.1	0	9	0.0770878	0.498067	646.103	0.24807	11.9681	172.03	72	0	0	0	0	934	0.965281	0	0	0	#NUM!	0.0899358	O
AC010975.2	0	2	0.0173448	0.103937	599.239	0.0108028	11.1339	166.715	16.2	0	0	0	0	934	0.965461	0	0	0	#NUM!	0.0663812	O
AC010975.3	0	3	0.0382227	0.191976	502.256	0.0368547	9.3781	108.421	35.7	0	0	0	0	934	0.946794	0	0	0	#NUM!	0.115632	O
AC010976.1	0	11	1.60032	0.981244	61.3155	0.96284	1.85784	10.2832	1494.7	0	0	0	0	934	0.31041	1	1	2	0.5	0.997859	O
AC010976.2	0	108	0.758351	4.36477	575.56	19.0512	17.7358	402.527	708.3	0	0	0	0	934	0.903653	0	0	0.3	0	0.464668	O
AC010978.1	0	1	0.149893	0.156855	104.645	0.0246034	2.24224	7.33048	140	0	0	0	0	934	0.497563	0.1	0.1	0.2	0.5	0.763383	O
AC010980.1	0	20	0.8894	2.20156	247.533	4.84687	4.69823	27.246	830.7	0	0	0	0	934	0.809684	0.1	0	0.7	0	0.620985	O
AC010980.2	0	40	1.17452	3.52066	299.753	12.395	5.62612	39.1723	1097	0	0	0	0	934	0.853932	0.1	0	0.6	0	0.572805	O
AC010982.1	0	0.2	0.000963597	0.0117646	1220.9	0.000138406	13.606	200.828	0.9	0	0	0	0	934	0.993695	0	0	0	#NUM!	0.00749465	O
AC010983.1	0	12	0.0722698	0.505333	699.231	0.255361	16.6416	350.941	67.5	0	0	0	0	934	0.949482	0	0	0	#NUM!	0.158458	O
AC010997.1	0	1	0.014561	0.0705359	484.416	0.00497532	7.11407	66.7275	13.6	0	0	0	0	934	0.958197	0	0	0	#NUM!	0.0599572	O
AC010997.2	0	9	0.228801	0.586024	256.129	0.343425	6.5381	68.0119	213.7	0	0	0	0	934	0.821931	0	0	0.2	0	0.337259	O
AC010997.3	0	3	0.0511777	0.173402	338.823	0.0300683	8.48668	111.585	47.8	0	0	0	0	934	0.890349	0	0	0	#NUM!	0.200214	O
AC010997.4	0	12	1.08019	1.44406	133.685	2.0853	3.18826	13.8458	1008.9	0	0	0	0	934	0.577235	0.6	0.3	1	0.3	0.873662	O
AC010997.5	0	9	0.347323	0.581446	167.408	0.33808	6.40134	73.4694	324.4	0	0	0	0	934	0.653739	0.2	0	0.5	0	0.623126	O
AC010997.6	0	1	0.0263383	0.0821214	311.794	0.00674392	5.44943	41.6746	24.6	0	0	0	0	934	0.893299	0	0	0	#NUM!	0.157388	O
AC010998.1	0	8	0.0493576	0.308359	624.745	0.0950853	20.0751	486.736	46.1	0	0	0	0	934	0.900173	0	0	0	#NUM!	0.20985	O
AC010998.2	0	32	1.30353	1.58746	121.781	2.52002	8.63193	150.764	1217.5	0	0	0	0	934	0.492091	1	0.4	2	0.2	0.944325	O
AC010998.3	0	85	0.522163	3.99173	764.461	15.9339	13.9911	246.314	487.7	0	0	0	0	934	0.970223	0	0	0	#NUM!	0.197002	O
AC010999.1	0	7	0.520771	0.788283	151.368	0.62139	3.50192	17.6096	486.4	0	0	0	0	934	0.640143	0.3	0	0.7	0	0.697002	O
AC010999.2	0	4	0.418308	0.482199	115.273	0.232515	2.99278	13.6632	390.7	0	0	0	0	934	0.526752	0.3	0.1	0.6	0.166667	0.850107	O
AC011005.1	0	3	0.349358	0.272959	78.1317	0.0745066	2.3832	14.0654	326.3	0	0	0	0	934	0.394404	0.3	0.2	0.5	0.4	0.938972	O
AC011005.2	0	0.5	0.001606	0.0237798	1480.69	0.000565478	16.8106	305.799	1.5	0	0	0	0	934	0.995789	0	0	0	#NUM!	0.00535332	O
AC011005.3	0	0.4	0.00149893	0.0195858	1306.65	0.000383603	15.4955	264.894	1.4	0	0	0	0	934	0.994647	0	0	0	#NUM!	0.00749465	O
AC011005.4	0	24	1.57099	2.40346	152.991	5.77662	2.95965	13.6782	1467.3	0	0	0	0	934	0.678001	0.6	0	2	0	0.729122	O
AC011008.1	0	11	0.228158	0.668243	292.885	0.446548	11.0983	155.285	213.1	0	0	0	0	934	0.755063	0.1	0	0.3	0	0.518201	O
AC011008.2	0	11	0.504283	1.27237	252.313	1.61893	4.57127	25.2286	471	0	0	0	0	934	0.81795	0.1	0	0.4	0	0.553533	O
AC011037.1	0	0.8	0.00588865	0.0436493	741.245	0.00190526	11.4614	162.936	5.5	0	0	0	0	934	0.980241	0	0	0	#NUM!	0.0310493	O
AC011092.2	0	3	0.0702355	0.194987	277.619	0.0380199	9.26765	120.925	65.6	0	0	0	0	934	0.794106	0	0	0.1	0	0.350107	O
AC011095.1	0	2	0.00835118	0.0743306	890.061	0.00552504	21.5835	558.438	7.8	0	0	0	0	934	0.975457	0	0	0	#NUM!	0.0417559	O
AC011120.1	0	3	0.180514	0.244303	135.338	0.0596842	3.88259	28.917	168.6	0	0	0	0	934	0.600362	0.1	0	0.3	0	0.664882	O
AC011124.1	0	0.2	0.00224839	0.0162139	721.135	0.000262892	7.89608	68.956	2.1	0	0	0	0	934	0.981391	0	0	0	#NUM!	0.0203426	O
AC011124.2	0	0.3	0.00556745	0.0251693	452.079	0.000633493	5.25226	34.4955	5.2	0	0	0	0	934	0.952355	0	0	0	#NUM!	0.0513919	O
AC011131.1	0	3	0.0747323	0.289516	387.404	0.0838196	5.94886	42.1338	69.8	0	0	0	0	934	0.932278	0	0	0	#NUM!	0.125268	O
AC011155.1	0	60	0.303426	2.80764	925.312	7.88284	14.6555	260.055	283.4	0	0	0	0	934	0.985797	0	0	0	#NUM!	0.0674518	O
AC011155.2	0	16	0.0750535	0.675358	899.835	0.456108	16.5454	347.67	70.1	0	0	0	0	934	0.984435	0	0	0	#NUM!	0.0364026	O
AC011193.1	0	20	0.0326552	0.717724	2197.88	0.515128	25.2235	669.472	30.5	0	0	0	0	934	0.99796	0	0	0	#NUM!	0.00749465	O
AC011193.2	0	0.4	0.00139186	0.0187552	1347.49	0.000351758	15.5691	272.167	1.3	0	0	0	0	934	0.994811	0	0	0	#NUM!	0.00642398	O
AC011195.1	0	1	0.00289079	0.0414397	1433.51	0.00171725	18.31	389.272	2.7	0	0	0	0	934	0.995281	0	0	0	#NUM!	0.00642398	O
AC011195.2	0	8	0.0850107	0.452515	532.303	0.20477	10.1594	131.436	79.4	0	0	0	0	934	0.933945	0	0	0	#NUM!	0.200214	O
AC011196.1	0	2	0.0164882	0.0949196	575.681	0.00900973	12.1227	214.968	15.4	0	0	0	0	934	0.964028	0	0	0	#NUM!	0.0620985	O
AC011199.1	0	2	0.117238	0.204537	174.464	0.0418354	5.11815	38.9239	109.5	0	0	0	0	934	0.662434	0.1	0	0.1	0	0.56531	O
AC011225.1	0	3	0.0101713	0.117282	1153.06	0.013755	19.7127	466.584	9.5	0	0	0	0	934	0.990837	0	0	0	#NUM!	0.0182013	O
AC011228.1	0	0.5	0.00331906	0.0285354	859.743	0.000814267	11.6216	160.194	3.1	0	0	0	0	934	0.986634	0	0	0	#NUM!	0.0192719	O
AC011233.1	0	0.3	0.000535332	0.0117919	2202.72	0.000139049	22.7915	534.011	0.5	0	0	0	0	934	0.998073	0	0	0	#NUM!	0.00214133	O
AC011239.1	0	32	0.347002	1.54516	445.287	2.38751	13.0476	221.358	324.1	0	0	0	0	934	0.857795	0	0	0.2	0	0.479657	O
AC011239.2	0	8	0.0944325	0.448806	475.266	0.201427	10.4884	139.323	88.2	0	0	0	0	934	0.893592	0	0	0.1	0	0.285867	O
AC011242.1	0	0.9	0.0243041	0.0724572	298.128	0.00525005	5.96471	50.8835	22.7	0	0	0	0	934	0.869903	0	0	0	#NUM!	0.174518	O
AC011243.1	0	3	0.0264454	0.149514	565.37	0.0223546	12.3839	205.59	24.7	0	0	0	0	934	0.956614	0	0	0	#NUM!	0.0824411	O
AC011247.1	0	6	0.269165	0.592587	220.158	0.35116	4.72648	30.7575	251.4	0	0	0	0	934	0.781854	0	0	0.3	0	0.486081	O
AC011247.2	0	170	2.02923	5.95567	293.494	35.47	24.2875	680.04	1895.3	0	0	0	0	934	0.577048	1	0.6	2	0.3	0.90257	O
AC011247.3	0	2	0.0541756	0.126959	234.348	0.0161187	6.39051	70.2264	50.6	0	0	0	0	934	0.790306	0	0	0.1	0	0.319058	O
AC011257.1	0	138	0.719914	7.17185	996.209	51.4354	14.6894	235.156	672.4	0	0	0	0	934	0.981699	0	0	0	#NUM!	0.123126	O
AC011260.1	0	1	0.00513919	0.0469354	913.284	0.00220293	14.4418	256.863	4.8	0	0	0	0	934	0.986751	0	0	0	#NUM!	0.0224839	O
AC011266.1	0	33	0.0976445	1.53483	1571.86	2.35571	18.7421	362.596	91.2	0	0	0	0	934	0.994381	0	0	0	#NUM!	0.0364026	O
AC011270.1	0	4	0.012955	0.140407	1083.8	0.0197141	25.0935	700.898	12.1	0	0	0	0	934	0.97603	0	0	0	#NUM!	0.0513919	O
AC011270.2	0	6	0.0618844	0.350077	565.696	0.122554	11.3553	156.147	57.8	0	0	0	0	934	0.950464	0	0	0	#NUM!	0.125268	O
AC011276.1	0	11	0.740899	0.80728	108.96	0.651702	3.98054	33.354	692	0	0	0	0	934	0.488512	0.6	0.2	1	0.2	0.872591	O
AC011284.1	0	3	0.11863	0.245813	207.211	0.0604243	4.76974	35.6628	110.8	0	0	0	0	934	0.769015	0	0	0.1	0	0.423983	O
AC011287.1	0	94	2.27366	5.60664	246.591	31.4344	9.20059	123.414	2123.6	0	0	0	0	934	0.689397	0.8	0.4	2	0.2	0.982869	O
AC011287.2	0	20	0.182441	0.948724	520.017	0.900077	14.1209	255.435	170.4	0	0	0	0	934	0.924134	0	0	0	#NUM!	0.217345	O
AC011290.1	0	8	0.323876	0.487153	150.413	0.237318	6.33121	75.7088	302.5	0	0	0	0	934	0.60434	0.2	0	0.5	0	0.704497	O
AC011290.2	0	16	3.60193	2.425	67.3252	5.88064	1.4036	2.94856	3364.2	0	0	0	0	934	0.353103	3	2	5	0.4	0.993576	O
AC011294.1	0	121	0.809957	4.78593	590.886	22.9051	18.9795	444.241	756.5	0	0	0	0	934	0.901219	0	0	0.3	0	0.479657	O
AC011297.1	0	50	0.373876	2.54366	680.348	6.47018	12.3756	197.025	349.2	0	0	0	0	934	0.972967	0	0	0	#NUM!	0.100642	O
AC011298.1	0	207	0.655139	8.33631	1272.45	69.494	19.971	448.652	611.9	0	0	0	0	934	0.986076	0	0	0	#NUM!	0.188437	O
AC011298.2	0	1	0.00663812	0.0581866	876.554	0.00338568	13.1118	198.877	6.2	0	0	0	0	934	0.985425	0	0	0	#NUM!	0.0267666	O
AC011298.3	0	2	0.00792291	0.101232	1277.72	0.010248	17.5455	330.941	7.4	0	0	0	0	934	0.992997	0	0	0	#NUM!	0.0139186	O
AC011306.1	0	19	0.509101	1.46681	288.117	2.15152	6.51827	57.5438	475.5	0	0	0	0	934	0.833833	0.1	0	0.3	0	0.528908	O
AC011330.1	0	2	0.332655	0.324449	97.533	0.105267	1.62049	4.62758	310.7	0	0	0	0	934	0.508147	0.3	0.1	0.5	0.2	0.782655	O
AC011330.2	0	39	4.77559	3.43353	71.8975	11.7891	2.57433	14.6223	4460.4	0	0	0	0	934	0.354695	4	2	6	0.333333	0.998929	O
AC011333.1	0	0.9	0.00492505	0.0416352	845.375	0.00173349	13.8999	252.068	4.6	0	0	0	0	934	0.984685	0	0	0	#NUM!	0.0235546	O
AC011337.1	0	12	0.76424	0.946877	123.898	0.896576	4.87609	36.3737	713.8	0	0	0	0	934	0.478338	0.5	0.3	0.9	0.333333	0.979657	O
AC011346.1	0	365	1.2046	13.6335	1131.78	185.872	21.9723	556.212	1125.1	0	0	0	0	934	0.982601	0	0	0	#NUM!	0.130621	O
AC011352.1	0	41	0.30257	2.01704	666.636	4.06844	13.4253	224.387	282.6	0	0	0	0	934	0.958674	0	0	0	#NUM!	0.200214	O
AC011352.2	0	5	0.0296574	0.236146	796.245	0.0557647	16.1411	301.484	27.7	0	0	0	0	934	0.968479	0	0	0	#NUM!	0.0824411	O
AC011352.3	0	161	1.18887	7.67143	645.273	58.8508	13.387	231.276	1110.4	0	0	0	0	934	0.956132	0	0	0.1	0	0.288009	O
AC011362.1	0	2	0.00535332	0.0686201	1281.82	0.00470872	26.5785	767.62	5	0	0	0	0	934	0.985182	0	0	0	#NUM!	0.0267666	O
AC011363.1	0	9	0.16424	0.707444	430.739	0.500478	7.77256	71.4844	153.4	0	0	0	0	934	0.924894	0	0	0	#NUM!	0.222698	O
AC011365.1	0	5	0.098394	0.333817	339.265	0.111434	8.2076	88.2279	91.9	0	0	0	0	934	0.854337	0	0	0.1	0	0.325482	O
AC011365.2	0	14	0.314347	1.13556	361.245	1.2895	7.77827	75.1416	293.6	0	0	0	0	934	0.875286	0	0	0.175	0	0.401499	O
AC011369.1	0	1	0.019379	0.075222	388.162	0.00565835	7.03894	70.7247	18.1	0	0	0	0	934	0.928845	0	0	0	#NUM!	0.107066	O
AC011369.2	0	5	0.119165	0.340712	285.916	0.116085	7.20081	74.9075	111.3	0	0	0	0	934	0.842864	0	0	0.1	0	0.32227	O
AC011373.1	0	3	0.0960385	0.293654	305.767	0.086233	5.43061	39.798	89.7	0	0	0	0	934	0.891619	0	0	0	#NUM!	0.180942	O
AC011374.1	0	45	0.429443	2.39578	557.88	5.73974	11.7646	175.823	401.1	0	0	0	0	934	0.939374	0	0	0.1	0	0.311563	O
AC011374.2	0	25	1.30857	1.89208	144.592	3.57995	5.17051	45.314	1222.2	0	0	0	0	934	0.576426	0.8	0.3	2	0.15	0.917559	O
AC011377.1	0	6	0.0997859	0.322504	323.196	0.104009	9.4686	138.22	93.2	0	0	0	0	934	0.868074	0	0	0	#NUM!	0.229122	O
AC011379.1	0	3	0.240043	0.219525	91.4524	0.0481912	5.02951	44.1591	224.2	0	0	0	0	934	0.378168	0.2	0.1	0.3	0.333333	0.953961	O
AC011379.2	0	6	0.695182	0.888179	127.762	0.788862	2.93486	10.3083	649.3	0	0	0	0	934	0.550947	0.4	0.2	0.9	0.222222	0.944325	O
AC011383.1	0	24	0.123662	1.04277	843.241	1.08736	17.355	348.19	115.5	0	0	0	0	934	0.951807	0	0	0	#NUM!	0.190578	O
AC011389.1	0	75	0.141435	2.49694	1765.43	6.23469	29.0602	868.886	132.1	0	0	0	0	934	0.974133	0	0	0	#NUM!	0.157388	O
AC011389.2	0	51	0.231156	2.05709	889.911	4.2316	19.404	434.071	215.9	0	0	0	0	934	0.951514	0	0	0	#NUM!	0.192719	O
AC011389.3	0	5	0.0271949	0.219444	806.932	0.0481557	16.8866	332.412	25.4	0	0	0	0	934	0.960318	0	0	0	#NUM!	0.0952891	O
AC011396.1	0	7	0.0182013	0.300037	1648.44	0.0900221	19.5412	405.887	17	0	0	0	0	934	0.996561	0	0	0	#NUM!	0.00749465	O
AC011396.2	0	138	0.254069	5.00372	1969.44	25.0372	24.5273	641.984	237.3	0	0	0	0	934	0.991758	0	0	0	#NUM!	0.124197	O
AC011396.3	0	4	0.00653105	0.136525	2090.39	0.018639	27.3885	790.117	6.1	0	0	0	0	934	0.99742	0	0	0	#NUM!	0.00749465	O
AC011405.1	0	3	0.200107	0.251661	125.763	0.0633333	5.47241	45.8402	186.9	0	0	0	0	934	0.482398	0.1	0.1	0.2	0.5	0.858672	O
AC011406.1	0	5	0.29379	0.400273	136.245	0.160219	4.95249	41.3528	274.4	0	0	0	0	934	0.569706	0.2	0	0.4	0	0.703426	O
AC011410.1	0	0.6	0.00321199	0.027593	859.064	0.000761376	14.0663	258.294	3	0	0	0	0	934	0.984582	0	0	0	#NUM!	0.0214133	O
AC011411.1	0	8	0.693148	0.878391	126.725	0.771571	3.40635	17.0879	647.4	0	0	0	0	934	0.547411	0.5	0.2	0.9	0.222222	0.865096	O
AC011416.1	0	0.2	0.00203426	0.0162422	798.434	0.00026381	8.89648	86.9685	1.9	0	0	0	0	934	0.985067	0	0	0	#NUM!	0.0171306	O
AC011416.2	0	0.9	0.00524625	0.0559847	1067.14	0.00313429	11.66	145.609	4.9	0	0	0	0	934	0.991981	0	0	0	#NUM!	0.00963597	O
AC011416.3	0	0.2	0.00171306	0.0178495	1041.97	0.000318606	10.6652	113.969	1.6	0	0	0	0	934	0.991301	0	0	0	#NUM!	0.00963597	O
AC011431.1	0	17	0.0761242	0.712165	935.53	0.507179	18.2958	388.404	71.1	0	0	0	0	934	0.976043	0	0	0	#NUM!	0.0706638	O
AC011442.1	0	34	2.18137	2.60579	119.457	6.79016	4.94072	41.4666	2037.4	0	0	0	0	934	0.486742	2	0.8	3	0.266667	0.960385	O
AC011443.1	0	10	0.322591	0.519123	160.923	0.269489	8.56468	135.122	301.3	0	0	0	0	934	0.602582	0.2	0	0.4	0	0.688437	O
AC011444.1	0	22	2.63737	2.33852	88.6687	5.46867	2.85864	13.3377	2463.3	0	0	0	0	934	0.412466	2	1	3	0.333333	0.991435	O
AC011444.2	0	17	0.185118	0.853618	461.122	0.728664	12.2485	193.797	172.9	0	0	0	0	934	0.857584	0	0	0.1	0	0.417559	O
AC011444.3	0	23	0.23651	0.851318	359.951	0.724743	21.0891	550.717	220.9	0	0	0	0	934	0.755406	0	0	0.3	0	0.475375	O
AC011444.4	0	3	0.0686295	0.174993	254.982	0.0306226	6.89131	89.4361	64.1	0	0	0	0	934	0.83848	0	0	0.1	0	0.265525	O
AC011445.1	0	33	2.14957	3.25059	151.22	10.5663	4.43749	29.9568	2007.7	0	0	0	0	934	0.617641	1	0.3	3	0.1	0.872591	O
AC011445.2	0	28	3.83522	3.6298	94.6438	13.1755	2.20448	6.81339	3582.1	0	0	0	0	934	0.459965	3	2	5	0.4	0.953961	O
AC011446.1	0	0.9	0.109529	0.151042	137.902	0.0228137	1.81284	4.15252	102.3	0	0	0	0	934	0.667356	0	0	0.2	0	0.493576	O
AC011447.2	0	4	0.189186	0.468974	247.89	0.219937	4.09406	20.8668	176.7	0	0	0	0	934	0.847051	0	0	0.2	0	0.278373	O
AC011447.3	0	18	2.18276	2.4068	110.264	5.79268	2.67499	9.05917	2038.7	0	0	0	0	934	0.490772	1	0.8	3	0.266667	0.998929	O
AC011447.4	0	17	0.832334	1.85032	222.304	3.42367	3.95865	21.203	777.4	0	0	0	0	934	0.811937	0	0	0.9	0	0.377944	O
AC011447.5	0	0.7	0.0284797	0.0808744	283.972	0.00654067	3.72616	16.6494	26.6	0	0	0	0	934	0.89229	0	0	0	#NUM!	0.155246	O
AC011447.6	0	9	0.481263	0.95227	197.869	0.906819	3.81989	19.7013	449.5	0	0	0	0	934	0.75964	0.1	0	0.6	0	0.557816	O
AC011447.7	0	41	3.34743	5.7785	172.625	33.3911	2.88687	9.80001	3126.5	0	0	0	0	934	0.727391	0.9	0	4	0	0.685225	O
AC011448.1	0.2	28	3.37281	2.68709	79.6693	7.22046	2.39212	10.6877	3150.2	0	0	0	0	934	0.388536	3	2	4	0.5	1	O
AC011450.1	0	271	5.42805	11.6219	214.109	135.07	13.6657	294.032	5069.8	0	0	0	0	934	0.667569	2	0.6	6	0.1	0.911135	O
AC011451.1	0	151	5.54711	8.95202	161.382	80.1387	9.0883	114.448	5181	0	0	0	0	934	0.488198	4	2	6	0.333333	0.976445	O
AC011451.2	0	8	0.685011	0.953175	139.147	0.908542	2.85916	10.5103	639.8	0	0	0	0	934	0.608257	0.4	0.1	0.8	0.125	0.830835	O
AC011452.1	0	0.2	0.000963597	0.0108153	1122.38	0.00011697	12.4673	173.819	0.9	0	0	0	0	934	0.992267	0	0	0	#NUM!	0.00856531	O
AC011453.1	0	42	0.3106	1.82427	587.338	3.32796	16.2859	324.633	290.1	0	0	0	0	934	0.770074	0.1	0.1	0.2	0.5	0.766595	O
AC011453.2	0	0.8	0.00653105	0.0564221	863.905	0.00318345	11.2098	136.426	6.1	0	0	0	0	934	0.986783	0	0	0	#NUM!	0.0235546	O
AC011455.1	0	5	0.203854	0.492327	241.509	0.242386	4.7126	29.2816	190.4	0	0	0	0	934	0.820205	0	0	0.2	0	0.395075	O
AC011455.2	0	23	1.55931	1.79869	115.351	3.23528	5.09811	44.0552	1456.4	0	0	0	0	934	0.455475	1	0.7	2	0.35	0.997859	O
AC011455.3	0	0.4	0.019379	0.0500722	258.384	0.00250722	3.3043	14.487	18.1	0	0	0	0	934	0.866534	0	0	0	#NUM!	0.158458	O
AC011456.1	0	13	0.0179872	0.430954	2395.9	0.185721	29.4689	885.77	16.8	0	0	0	0	934	0.997731	0	0	0	#NUM!	0.0107066	O
AC011458.1	0	34	0.438865	1.28465	292.721	1.65033	19.8025	501.978	409.9	0	0	0	0	934	0.659947	0.2	0.1	0.5	0.2	0.762313	O
AC011458.2	0	10	0.491542	1.01265	206.016	1.02547	4.58612	28.0238	459.1	0	0	0	0	934	0.745073	0.2	0	0.6	0	0.519272	O
AC011461.1	0	21	3.55396	2.46065	69.2369	6.05481	1.72901	5.47854	3319.4	0	0	0	0	934	0.354852	3	2	5	0.4	0.98394	O
AC011462.1	0	2	0.0570664	0.164894	288.952	0.0271901	7.23751	69.5348	53.3	0	0	0	0	934	0.822931	0	0	0.1	0	0.299786	O
AC011462.3	0	1	0.122163	0.171717	140.564	0.0294868	2.11531	5.53404	114.1	0	0	0	0	934	0.661656	0.1	0	0.2	0	0.535332	O
AC011462.4	0	26	4.10846	3.85273	93.7756	14.8435	2.06849	5.80367	3837.3	0	0	0	0	934	0.462186	3	1	5	0.2	0.989293	O
AC011465.1	0	17	1.01692	1.38211	135.912	1.91024	4.30918	30.6415	949.8	0	0	0	0	934	0.559341	0.7	0.3	1	0.3	0.872591	O
AC011466.1	0	8	0.888223	0.960289	108.114	0.922155	3.09639	14.4012	829.6	0	0	0	0	934	0.48271	0.7	0.3	1	0.3	0.945396	O
AC011466.2	0	8	0.51349	0.644201	125.455	0.414995	4.10259	29.6112	479.6	0	0	0	0	934	0.542153	0.4	0.2	0.7	0.285714	0.804069	O
AC011466.3	0	15	1.10921	1.10398	99.529	1.21878	3.74584	30.6324	1036	0	0	0	0	934	0.44998	0.9	0.5	1	0.5	0.96788	O
AC011466.4	0	5	0.43469	0.476968	109.726	0.227498	3.06193	16.2036	406	0	0	0	0	934	0.505416	0.3	0.1	0.6	0.166667	0.901499	O
AC011467.1	0	2	0.0124197	0.109642	882.807	0.0120214	14.5386	242.653	11.6	0	0	0	0	934	0.982814	0	0	0	#NUM!	0.0385439	O
AC011467.2	0	0.5	0.0012848	0.021178	1648.36	0.000448508	18.8152	388.138	1.2	0	0	0	0	934	0.99661	0	0	0	#NUM!	0.00428265	O
AC011467.3	0	17	0.0275161	0.601715	2186.78	0.362061	25.7771	699.296	25.7	0	0	0	0	934	0.997771	0	0	0	#NUM!	0.00963597	O
AC011467.4	0	41	0.0738758	1.43564	1943.32	2.06107	25.9506	719.244	69	0	0	0	0	934	0.996279	0	0	0	#NUM!	0.0299786	O
AC011467.5	0	4	0.0111349	0.187224	1681.41	0.0350527	20.858	441.856	10.4	0	0	0	0	934	0.994626	0	0	0	#NUM!	0.0192719	O
AC011467.6	0	5	0.00599572	0.164237	2739.23	0.0269737	30.2151	919.233	5.6	0	0	0	0	934	0.998623	0	0	0	#NUM!	0.00321199	O
AC011468.1	0	33	3.39411	3.26254	96.1235	10.6442	2.90988	14.4264	3170.1	0	0	0	0	934	0.448086	3	1	4	0.25	0.931478	O
AC011468.2	0	4	0.212634	0.263887	124.104	0.0696366	4.3754	47.6153	198.6	0	0	0	0	934	0.570235	0.1	0	0.3	0	0.716274	O
AC011468.3	0	3	0.188116	0.349794	185.946	0.122356	3.82411	21.758	175.7	0	0	0	0	934	0.748004	0	0	0.2	0	0.431478	O
AC011468.4	0	12	0.764775	1.19815	156.668	1.43557	4.07236	23.7718	714.3	0	0	0	0	934	0.626437	0.4	0.1	0.9	0.111111	0.791221	O
AC011468.5	0	11	1.61456	1.50193	93.0242	2.2558	2.18096	6.76466	1508	0	0	0	0	934	0.448786	1	0.7	2	0.35	0.974304	O
AC011471.2	0	2	0.0773019	0.154041	199.272	0.0237286	5.62579	55.3418	72.2	0	0	0	0	934	0.748077	0	0	0.1	0	0.392934	O
AC011471.3	0	3	0.0376874	0.132958	352.792	0.0176778	13.1792	269.251	35.2	0	0	0	0	934	0.879909	0	0	0	#NUM!	0.179872	O
AC011472.1	0	17	2.52666	2.0501	81.1389	4.20292	1.77928	5.40982	2359.9	0	0	0	0	934	0.413687	2	1	3	0.333333	0.972163	O
AC011472.2	0	25	0.5606	1.46743	261.76	2.15334	10.6292	146.498	523.6	0	0	0	0	934	0.686084	0.2	0.1	0.6	0.166667	0.776231	O
AC011472.4	0	7	0.69015	0.699862	101.407	0.489806	2.57455	12.3543	644.6	0	0	0	0	934	0.486721	0.5	0.2	1	0.2	0.888651	O
AC011472.5	0	8	0.454818	0.600797	132.096	0.360957	4.31241	34.6416	424.8	0	0	0	0	934	0.566119	0.3	0.1	0.6	0.166667	0.811563	O
AC011473.1	0	2	0.0167024	0.113312	678.422	0.0128397	13.0685	209.189	15.6	0	0	0	0	934	0.970529	0	0	0	#NUM!	0.0567452	O
AC011473.3	0	10	0.116595	0.609687	522.909	0.371718	9.53685	112.652	108.9	0	0	0	0	934	0.946666	0	0	0	#NUM!	0.159529	O
AC011473.4	0	35	0.237473	1.60485	675.801	2.57553	14.0705	258.351	221.8	0	0	0	0	934	0.959345	0	0	0	#NUM!	0.183084	O
AC011474.1	0	12	0.069379	0.632154	911.16	0.399619	14.4185	231.967	64.8	0	0	0	0	934	0.981693	0	0	0	#NUM!	0.0728051	O
AC011474.2	0	21	0.107816	1.01723	943.491	1.03476	16.8316	320.104	100.7	0	0	0	0	934	0.982432	0	0	0	#NUM!	0.0631692	O
AC011474.3	0	1	0.0019272	0.0361094	1873.68	0.00130389	24.0671	637.602	1.8	0	0	0	0	934	0.997145	0	0	0	#NUM!	0.00428265	O
AC011474.4	0	18	0.0610278	0.662178	1085.04	0.43848	22.8302	591.819	57	0	0	0	0	934	0.980582	0	0	0	#NUM!	0.0653105	O
AC011475.1	0	3	0.200857	0.205131	102.128	0.0420786	4.31818	44.0278	187.6	0	0	0	0	934	0.469726	0.2	0.1	0.3	0.333333	0.82334	O
AC011476.1	0	3	0.0570664	0.198732	348.247	0.0394945	7.0865	74.7823	53.3	0	0	0	0	934	0.908435	0	0	0	#NUM!	0.152034	O
AC011476.2	0	7	0.607066	0.852544	140.437	0.726831	2.84911	10.8207	567	0	0	0	0	934	0.621183	0.3	0.1	0.8	0.125	0.825482	O
AC011476.3	0	32	5.22602	4.09671	78.3907	16.783	1.80069	5.171	4881.1	0	0	0	0	934	0.400571	4	2	7	0.285714	0.997859	O
AC011476.5	0	9	0.040257	0.444698	1104.65	0.197756	15.9536	276.901	37.6	0	0	0	0	934	0.989726	0	0	0	#NUM!	0.0267666	O
AC011477.1	0	17	3.54208	2.32819	65.7296	5.42049	1.49652	3.60773	3308.3	0	0	0	0	934	0.342328	3	2	5	0.4	0.993576	O
AC011477.2	0	40	5.42687	4.81432	88.7126	23.1777	2.09265	6.6434	5068.7	0	0	0	0	934	0.439884	4	2	7	0.285714	0.991435	O
AC011477.3	0	95	9.31039	10.1869	109.414	103.773	2.47491	8.91672	8695.9	0	0	0	0	934	0.51083	6	3	11	0.272727	0.992505	O
AC011477.4	0	3	0.297859	0.352902	118.48	0.12454	2.36861	8.97172	278.2	0	0	0	0	934	0.572925	0.2	0	0.4	0	0.743041	O
AC011477.5	0	2	0.0876874	0.197597	225.342	0.0390444	3.75267	22.4493	81.9	0	0	0	0	934	0.83074	0	0	0	#NUM!	0.246253	O
AC011477.6	0	0.8	0.0281585	0.0655542	232.805	0.00429736	4.29877	31.9942	26.3	0	0	0	0	934	0.823218	0	0	0	#NUM!	0.219486	O
AC011477.7	0	1	0.0817987	0.138475	169.287	0.0191753	2.77276	10.2445	76.4	0	0	0	0	934	0.726473	0	0	0.1	0	0.4197	O
AC011478.1	0	43	0.128801	1.60219	1243.93	2.56703	22.3587	565.166	120.3	0	0	0	0	934	0.981729	0	0	0	#NUM!	0.101713	O
AC011479.1	0	24	0.424411	1.27268	299.871	1.61973	9.60116	141.144	396.4	0	0	0	0	934	0.812352	0.1	0	0.4	0	0.506424	O
AC011479.2	0	11	0.774839	1.01987	131.623	1.04013	3.88322	23.3599	723.7	0	0	0	0	934	0.552661	0.5	0.2	1	0.2	0.875803	O
AC011479.3	0	6	0.177088	0.276809	156.312	0.0766234	11.3519	215.501	165.4	0	0	0	0	934	0.535735	0.1	0.1	0.2	0.5	0.770878	O
AC011481.1	0	28	3.05182	2.51277	82.3369	6.31403	2.67239	15.1602	2850.4	0	0	0	0	934	0.401837	3	1	4	0.25	0.981799	O
AC011481.2	0	9	0.875589	0.94236	107.626	0.888042	3.19968	15.4059	817.8	0	0	0	0	934	0.476655	0.7	0.3	1	0.3	0.930407	O
AC011481.3	0	7	0.553747	0.551566	99.6061	0.304225	4.56306	33.5817	517.2	0	0	0	0	934	0.409834	0.4	0.3	0.7	0.428571	0.990364	O
AC011483.1	0	13	0.0835118	0.496144	594.1	0.246159	19.9631	497.518	78	0	0	0	0	934	0.919184	0	0	0	#NUM!	0.206638	O
AC011483.2	0	21	0.615953	2.033	330.058	4.13309	5.23305	33.4023	575.3	0	0	0	0	934	0.903934	0	0	0.1	0	0.310493	O
AC011483.3	0	9	0.19561	0.750514	383.678	0.563271	6.51049	52.8283	182.7	0	0	0	0	934	0.923135	0	0	0	#NUM!	0.211991	O
AC011483.4	0	23	0.60546	2.47324	408.488	6.11689	6.14224	42.1077	565.5	0	0	0	0	934	0.931471	0	0	0.1	0	0.260171	O
AC011484.1	0	0.4	0.00182013	0.0175359	963.445	0.000307509	15.0243	297.526	1.7	0	0	0	0	934	0.987467	0	0	0	#NUM!	0.0149893	O
AC011487.1	0	39	0.502355	1.50866	300.317	2.27605	19.8154	473.589	469.2	0	0	0	0	934	0.587111	0.3	0.1	0.5	0.2	0.890792	O
AC011487.2	0	179	0.53833	7.57988	1408.04	57.4546	21.2224	463.305	502.8	0	0	0	0	934	0.896232	0.1	0	0.1	0	0.698073	O
AC011487.3	0	0.5	0.00299786	0.0298551	995.88	0.000891325	12.9365	188.865	2.8	0	0	0	0	934	0.990211	0	0	0	#NUM!	0.0149893	O
AC011487.4	0	12	0.126017	0.47715	378.639	0.227672	17.8075	418.277	117.7	0	0	0	0	934	0.815119	0	0	0.1	0	0.385439	O
AC011489.1	0	15	2.20653	1.96866	89.2196	3.87562	2.2328	7.06898	2060.9	0	0	0	0	934	0.429811	2	0.9	3	0.3	0.992505	O
AC011491.1	0	2	0.0916488	0.16711	182.338	0.0279259	4.7242	39.8734	85.6	0	0	0	0	934	0.725752	0	0	0.1	0	0.43469	O
AC011491.2	0	7	0.939507	0.77093	82.0568	0.594332	2.31992	9.09824	877.5	0	0	0	0	934	0.39429	0.8	0.5	1	0.5	0.958244	O
AC011491.3	0	2	0.0754818	0.152326	201.805	0.0232031	4.52843	35.5503	70.5	0	0	0	0	934	0.768377	0	0	0.1	0	0.369379	O
AC011492.1	0	1	0.00535332	0.0634252	1184.78	0.00402276	13.798	198.767	5	0	0	0	0	934	0.993405	0	0	0	#NUM!	0.0107066	O
AC011493.1	0	46	0.100428	1.53192	1525.39	2.34677	28.9663	866.552	93.8	0	0	0	0	934	0.972199	0	0	0	#NUM!	0.134904	O
AC011494.1	0	10	0.0694861	0.427436	615.139	0.182701	15.1787	320.085	64.9	0	0	0	0	934	0.962679	0	0	0	#NUM!	0.0717345	O
AC011495.1	0	13	0.493683	1.15513	233.983	1.33433	4.62293	28.7331	461.1	0	0	0	0	934	0.789025	0.1	0	0.4	0	0.609208	O
AC011497.2	0	37	5.41124	3.26243	60.2898	10.6434	2.22074	11.7102	5054.1	0	0	0	0	934	0.303273	5	3	7	0.428571	0.995717	O
AC011498.1	0	13	0.814454	0.905749	111.209	0.82038	5.18867	47.1828	760.7	0	0	0	0	934	0.444473	0.6	0.4	1	0.4	0.966809	O
AC011498.3	0	12	1.01435	1.07011	105.497	1.14513	3.68003	25.268	947.4	0	0	0	0	934	0.474536	0.8	0.4	1	0.4	0.941113	O
AC011498.4	0	56	0.402677	2.24447	557.388	5.03765	18.4765	420.022	376.1	0	0	0	0	934	0.83984	0.1	0	0.3	0	0.553533	O
AC011498.5	0	3	0.0472163	0.14519	307.5	0.0210801	10.5279	187.997	44.1	0	0	0	0	934	0.863477	0	0	0	#NUM!	0.219486	O
AC011498.6	0	26	2.23865	1.95299	87.2395	3.81416	3.54123	28.7989	2090.9	0	0	0	0	934	0.409748	2	1	3	0.333333	0.986081	O
AC011498.7	0.1	27	4.4363	3.42635	77.2344	11.7398	2.24361	7.67263	4143.5	0	0	0	0	934	0.375583	3	2	6	0.333333	1	O
AC011499.1	0	2	0.172377	0.219878	127.557	0.0483465	2.57431	11.9677	161	0	0	0	0	934	0.605449	0.1	0	0.2	0	0.643469	O
AC011500.1	0	18	0.0321199	0.61351	1910.06	0.376395	27.4049	793.102	30	0	0	0	0	934	0.995846	0	0	0	#NUM!	0.0203426	O
AC011500.2	0	3	0.00931478	0.123233	1322.99	0.0151865	20.1879	446.006	8.7	0	0	0	0	934	0.992235	0	0	0	#NUM!	0.0192719	O
AC011500.3	0	1	0.0312634	0.0952635	304.713	0.00907514	5.55031	40.6459	29.2	0	0	0	0	934	0.881611	0	0	0	#NUM!	0.180942	O
AC011503.1	0	6	0.310064	0.520723	167.94	0.271153	4.725	36.5634	289.6	0	0	0	0	934	0.667941	0.1	0	0.4	0	0.672377	O
AC011503.2	0	37	2.09197	3.01744	144.239	9.10494	4.48952	34.4035	1953.9	0	0	0	0	934	0.608813	1	0.1	3	0.0333333	0.789079	O
AC011504.1	0	21	0.333619	1.49913	449.353	2.24738	7.68522	73.549	311.6	0	0	0	0	934	0.941403	0	0	0	#NUM!	0.19379	O
AC011506.1	0	0.8	0.0138116	0.0482472	349.325	0.00232779	6.89123	83.066	12.9	0	0	0	0	934	0.911185	0	0	0	#NUM!	0.109208	O
AC011507.1	0	1	0.00438972	0.0497798	1134.01	0.00247803	16.1825	292.116	4.1	0	0	0	0	934	0.991461	0	0	0	#NUM!	0.01606	O
AC011509.1	0	9	0.110278	0.592288	537.085	0.350805	9.92488	118.559	103	0	0	0	0	934	0.951552	0	0	0	#NUM!	0.105996	O
AC011509.2	0	9	0.21349	0.614378	287.778	0.37746	7.91979	82.3877	199.4	0	0	0	0	934	0.778566	0.1	0	0.2	0	0.542827	O
AC011510.1	0	53	4.0348	6.97146	172.783	48.6012	2.71966	9.96942	3768.5	0	0	0	0	934	0.74551	0.6	0	5	0	0.609208	O
AC011511.1	0	6	0.682655	0.650286	95.2583	0.422871	2.79406	11.7353	637.6	0	0	0	0	934	0.437333	0.5	0.3	0.9	0.333333	0.974304	O
AC011511.2	0	2	0.122912	0.236194	192.165	0.0557874	4.37376	26.5838	114.8	0	0	0	0	934	0.726093	0	0	0.1	0	0.498929	O
AC011511.3	0	2	0.188651	0.258447	136.998	0.066795	2.71376	12.7011	176.2	0	0	0	0	934	0.638559	0.1	0	0.3	0	0.556745	O
AC011511.4	0	1	0.0531049	0.100833	189.874	0.0101672	4.71776	34.2193	49.6	0	0	0	0	934	0.716965	0	0	0.1	0	0.379015	O
AC011511.5	0	10	0.20621	0.546335	264.941	0.298482	10.6664	159.548	192.6	0	0	0	0	934	0.718265	0.1	0	0.2	0	0.616702	O
AC011516.1	0	0.4	0.00214133	0.0269117	1256.78	0.000724242	12.7661	164.801	2	0	0	0	0	934	0.994004	0	0	0	#NUM!	0.00642398	O
AC011518.1	0	0.3	0.00149893	0.0172586	1151.39	0.000297858	13.9466	215.802	1.4	0	0	0	0	934	0.992811	0	0	0	#NUM!	0.00963597	O
AC011523.1	0	62	0.547537	3.62882	662.754	13.1684	11.5828	161.089	511.4	0	0	0	0	934	0.968071	0	0	0	#NUM!	0.1606	O
AC011524.1	0	3	0.0148822	0.123555	830.222	0.015266	17.0998	377.301	13.9	0	0	0	0	934	0.980012	0	0	0	#NUM!	0.0331906	O
AC011524.2	0	1	0.00877944	0.0720843	821.058	0.00519615	10.9822	133.488	8.2	0	0	0	0	934	0.985298	0	0	0	#NUM!	0.0267666	O
AC011525.1	0	0.5	0.00289079	0.0282045	975.666	0.000795493	12.473	176.406	2.7	0	0	0	0	934	0.989967	0	0	0	#NUM!	0.0149893	O
AC011525.2	0	0.1	0.000107066	0.0032721	3056.14	1.07066e-05	30.5614	934	0.1	0	0	0	0	934	0.998929	0	0	0	#NUM!	0.00107066	O
AC011530.1	0	2	0.0945396	0.156537	165.578	0.0245039	6.5592	71.0652	88.3	0	0	0	0	934	0.636977	0.1	0	0.1	0	0.533191	O
AC011551.1	0	7	0.0680942	0.259791	381.516	0.0674911	21.1153	547.848	63.6	0	0	0	0	934	0.768312	0	0	0.1	0	0.377944	O
AC011586.1	0	3	0.038651	0.163872	423.978	0.0268539	10.8915	159.663	36.1	0	0	0	0	934	0.9147	0	0	0	#NUM!	0.152034	O
AC011591.1	0	21	0.0534261	0.708064	1325.31	0.501355	28.0435	824.336	49.9	0	0	0	0	934	0.954592	0	0	0	#NUM!	0.143469	O
AC011592.1	0	0.6	0.00289079	0.0278219	962.431	0.000774057	14.4996	261.111	2.7	0	0	0	0	934	0.988381	0	0	0	#NUM!	0.0171306	O
AC011595.1	0	4	0.173019	0.334959	193.596	0.112197	4.7946	35.1856	161.6	0	0	0	0	934	0.733805	0.1	0	0.2	0	0.513919	O
AC011595.2	0	1	0.0367238	0.0776833	211.534	0.0060347	5.99482	61.5316	34.3	0	0	0	0	934	0.754837	0	0	0.1	0	0.297645	O
AC011595.3	0	8	0.204069	0.513154	251.462	0.263327	7.99126	96.2201	190.6	0	0	0	0	934	0.783914	0	0	0.2	0	0.462527	O
AC011601.1	0	5	0.204497	0.45423	222.121	0.206325	5.25077	35.4245	191	0	0	0	0	934	0.74765	0.1	0	0.2	0	0.546039	O
AC011602.1	0	2	0.00610278	0.0743331	1218.02	0.00552542	22.0575	565.43	5.7	0	0	0	0	934	0.990289	0	0	0	#NUM!	0.0182013	O
AC011603.1	0	4	0.137152	0.299841	218.619	0.0899044	5.49882	44.4902	128.1	0	0	0	0	934	0.746129	0.05	0	0.1	0	0.5	O
AC011603.2	0	4	0.419165	0.383652	91.5276	0.147189	2.88911	15.2098	391.5	0	0	0	0	934	0.433644	0.3	0.2	0.6	0.333333	0.957173	O
AC011603.4	0	17	0.0911135	0.630704	692.218	0.397788	21.7692	561.022	85.1	0	0	0	0	934	0.923965	0	0	0	#NUM!	0.171306	O
AC011604.1	0	2	0.0240899	0.12547	520.84	0.0157427	7.83839	85.4419	22.5	0	0	0	0	934	0.964325	0	0	0	#NUM!	0.0513919	O
AC011604.2	0	5	0.128587	0.409542	318.494	0.167724	6.18441	49.7142	120.1	0	0	0	0	934	0.884293	0	0	0.1	0	0.253747	O
AC011611.1	0	11	0.126552	0.58656	463.492	0.344053	12.1663	185.133	118.2	0	0	0	0	934	0.909202	0	0	0	#NUM!	0.180942	O
AC011611.2	0	20	0.42591	1.37149	322.013	1.88098	8.24692	88.6734	397.8	0	0	0	0	934	0.83869	0	0	0.3	0	0.423983	O
AC011611.3	0	24	1.23747	1.88695	152.484	3.56059	3.93908	28.9992	1155.8	0	0	0	0	934	0.649879	0.6	0.1	2	0.05	0.794433	O
AC011611.5	0	54	1.39058	2.09084	150.357	4.37159	17.5169	430.683	1298.8	0	0	0	0	934	0.451629	1	0.6	2	0.3	0.972163	O
AC011611.6	0	17	0.108244	0.62669	578.96	0.39274	21.6944	569.406	101.1	0	0	0	0	934	0.912132	0	0	0	#NUM!	0.180942	O
AC011625.1	0	51	0.137045	2.19978	1605.15	4.83901	20.8516	447.714	128	0	0	0	0	934	0.991781	0	0	0	#NUM!	0.0642398	O
AC011626.1	0	4	0.0101713	0.136459	1341.6	0.018621	27.0832	786.272	9.5	0	0	0	0	934	0.984729	0	0	0	#NUM!	0.0353319	O
AC011632.1	0	55	1.22687	3.36675	274.417	11.335	6.66792	77.4795	1145.9	0	0	0	0	934	0.843383	0.1	0	0.5	0	0.633833	O
AC011632.2	0	14	0.032227	0.469476	1456.78	0.220407	28.4101	842.619	30.1	0	0	0	0	934	0.979465	0	0	0	#NUM!	0.0695931	O
AC011676.1	0	58	2.7212	3.36577	123.687	11.3284	6.57604	85.1748	2541.6	0	0	0	0	934	0.499115	2	1	3	0.333333	0.962527	O
AC011676.2	0	8	0.124839	0.384066	307.648	0.147507	11.8465	204.615	116.6	0	0	0	0	934	0.786146	0	0	0.1	0	0.436831	O
AC011676.3	0	5	0.185546	0.483794	260.741	0.234057	5.6481	40.255	173.3	0	0	0	0	934	0.822663	0	0	0.2	0	0.346895	O
AC011676.4	0	3	0.0120985	0.115902	957.988	0.0134333	19.9213	483.605	11.3	0	0	0	0	934	0.983239	0	0	0	#NUM!	0.0342612	O
AC011676.5	0	5	0.286938	0.476838	166.182	0.227375	4.76971	30.3209	268	0	0	0	0	934	0.616347	0.1	0.1	0.3	0.333333	0.794433	O
AC011700.1	0	28	0.47334	1.88109	397.408	3.53851	8.78359	97.3572	442.1	0	0	0	0	934	0.89376	0	0	0.2	0	0.379015	O
AC011712.1	0	0.9	0.00321199	0.0383246	1193.17	0.00146877	16.692	342.054	3	0	0	0	0	934	0.992719	0	0	0	#NUM!	0.00963597	O
AC011716.1	0	11	0.124839	0.600271	480.835	0.360326	11.5879	174.316	116.6	0	0	0	0	934	0.924569	0	0	0	#NUM!	0.206638	O
AC011718.1	0	0.8	0.0171306	0.0791563	462.075	0.00626571	6.31267	47.1055	16	0	0	0	0	934	0.954898	0	0	0	#NUM!	0.0653105	O
AC011726.1	0	6	0.0815846	0.233303	285.964	0.0544301	18.0053	445.127	76.2	0	0	0	0	934	0.755695	0	0	0.1	0	0.395075	O
AC011726.2	0	1	0.0460385	0.0999482	217.097	0.00998965	3.41407	17.0168	43	0	0	0	0	934	0.81731	0	0	0.1	0	0.265525	O
AC011726.3	0	3	0.210814	0.355271	168.524	0.126217	3.95808	21.9194	196.9	0	0	0	0	934	0.681741	0.1	0	0.3	0	0.602784	O
AC011731.1	0	8	0.681478	0.795573	116.742	0.632936	3.90065	24.9804	636.5	0	0	0	0	934	0.50694	0.5	0.2	0.9	0.222222	0.876874	O
AC011742.1	0	4	0.139293	0.268512	192.767	0.0720985	5.65598	57.4226	130.1	0	0	0	0	934	0.736932	0	0	0.2	0	0.447537	O
AC011742.2	0	10	0.360921	0.567089	157.123	0.32159	7.79816	106.218	337.1	0	0	0	0	934	0.5981	0.2	0	0.5	0	0.691649	O
AC011742.3	0	6	0.279979	0.369693	132.043	0.136673	7.42306	93.7786	261.5	0	0	0	0	934	0.511429	0.2	0.1	0.4	0.25	0.8394	O
AC011747.1	0	107	1.2969	6.22013	479.617	38.69	10.2161	133.393	1211.3	0	0	0	0	934	0.915343	0	0	0.4	0	0.460385	O
AC011747.2	0	41	0.459743	2.03925	443.563	4.15855	12.1795	196.939	429.4	0	0	0	0	934	0.867936	0	0	0.3	0	0.485011	O
AC011752.1	0	2	0.0226981	0.119748	527.568	0.0143396	8.69861	102.002	21.2	0	0	0	0	934	0.960557	0	0	0	#NUM!	0.0770878	O
AC011753.1	0	0.6	0.00353319	0.0375901	1063.91	0.00141301	11.5466	142.397	3.3	0	0	0	0	934	0.991986	0	0	0	#NUM!	0.00963597	O
AC011753.2	0	5	0.093469	0.23008	246.157	0.0529369	12.1526	231.643	87.3	0	0	0	0	934	0.74601	0	0	0.1	0	0.427195	O
AC011753.3	0	11	0.0327623	0.391383	1194.61	0.153181	24.6139	669.318	30.6	0	0	0	0	934	0.97655	0	0	0	#NUM!	0.0706638	O
AC011753.4	0	21	2.60011	2.56839	98.78	6.5966	1.97707	6.92283	2428.5	0	0	0	0	934	0.499348	2	0.8	4	0.2	0.846895	O
AC011754.1	0	3	0.00449679	0.100594	2237.01	0.0101191	28.565	846.117	4.2	0	0	0	0	934	0.997757	0	0	0	#NUM!	0.00535332	O
AC011755.1	0	2	0.0237687	0.0906824	381.52	0.0082233	12.6501	248.076	22.2	0	0	0	0	934	0.89739	0	0	0	#NUM!	0.148822	O
AC011767.1	0	89	1.4303	5.09007	355.874	25.9088	9.08702	118.555	1335.9	0	0	0	0	934	0.864902	0.1	0	0.7	0	0.601713	O
AC011773.1	0	16	1.43073	1.63541	114.306	2.67456	2.78644	12.6379	1336.3	0	0	0	0	934	0.528651	1	0.4	2	0.2	0.928266	O
AC011773.2	0	2	0.0846895	0.185403	218.92	0.0343741	3.2453	16.8713	79.1	0	0	0	0	934	0.830452	0	0	0	#NUM!	0.243041	O
AC011773.3	0	4	0.238758	0.333189	139.551	0.111015	5.47107	47.3326	223	0	0	0	0	934	0.548011	0.15	0.1	0.3	0.333333	0.812634	O
AC011773.4	0	5	0.417345	0.498507	119.447	0.248509	3.79217	22.8053	389.8	0	0	0	0	934	0.518013	0.3	0.1	0.5	0.2	0.879015	O
AC011815.1	0	15	2.17452	1.85202	85.1693	3.42998	2.2155	7.10396	2031	0	0	0	0	934	0.410842	2	1	3	0.333333	0.998929	O
AC011815.2	0	12	0.441542	0.854813	193.597	0.730705	5.82411	52.1214	412.4	0	0	0	0	934	0.669071	0.2	0.1	0.4	0.25	0.814775	O
AC011815.3	0	69	6.40985	6.02193	93.9481	36.2637	2.93343	17.2235	5986.8	0	0	0	0	934	0.448227	5	3	8	0.375	0.991435	O
AC011816.1	0	6	0.143362	0.388354	270.891	0.150819	7.42593	79.8689	133.9	0	0	0	0	934	0.811107	0	0	0.1	0	0.398287	O
AC011816.2	0	13	0.386296	0.794275	205.613	0.630873	7.54971	88.9153	360.8	0	0	0	0	934	0.682496	0.2	0	0.4	0	0.702355	O
AC011824.1	0	7	0.0360814	0.318817	883.605	0.101644	15.2582	282.962	33.7	0	0	0	0	934	0.981659	0	0	0	#NUM!	0.0578158	O
AC011824.2	0	4	0.022591	0.195593	865.799	0.0382565	14.7056	254.179	21.1	0	0	0	0	934	0.981271	0	0	0	#NUM!	0.0503212	O
AC011824.3	0	1	0.00256959	0.0369501	1437.97	0.00136531	22.5297	580.01	2.4	0	0	0	0	934	0.994111	0	0	0	#NUM!	0.0107066	O
AC011825.1	0	2	0.0359743	0.13206	367.094	0.0174397	8.62732	109.845	33.6	0	0	0	0	934	0.909797	0	0	0	#NUM!	0.139186	O
AC011825.2	0	12	1.64261	1.45819	88.7728	2.12633	2.34775	8.79363	1534.2	0	0	0	0	934	0.428048	1	0.7	2	0.35	0.971092	O
AC011825.3	0	0.2	0.000856531	0.0113085	1320.27	0.000127883	14.6264	229.964	0.8	0	0	0	0	934	0.994647	0	0	0	#NUM!	0.00642398	O
AC011825.4	0	3	0.358779	0.407069	113.459	0.165705	2.44428	9.0731	335.1	0	0	0	0	934	0.545432	0.3	0.1	0.5	0.2	0.795503	O
AC011840.1	0	24	0.288758	1.77905	616.105	3.16503	8.7087	87.6052	269.7	0	0	0	0	934	0.968058	0	0	0	#NUM!	0.172377	O
AC011840.2	0	5	0.0766595	0.246413	321.438	0.0607194	11.9687	200.173	71.6	0	0	0	0	934	0.796406	0	0	0.1	0	0.368308	O
AC011840.3	0	16	0.20364	0.718883	353.016	0.516793	15.5141	305.12	190.2	0	0	0	0	934	0.798928	0	0	0.2	0	0.384368	O
AC011840.4	0	29	0.51167	1.4067	274.923	1.9788	11.2376	192.273	477.9	0	0	0	0	934	0.738401	0.2	0	0.5	0	0.695931	O
AC011840.6	0	8	0.176767	0.444914	251.696	0.197948	8.38804	114.628	165.1	0	0	0	0	934	0.773885	0	0	0.2	0	0.48394	O
AC011853.1	0	0.8	0.00695931	0.0477216	685.722	0.00227735	10.4005	138.549	6.5	0	0	0	0	934	0.978142	0	0	0	#NUM!	0.0321199	O
AC011853.2	0	0.3	0.00599572	0.0318495	531.203	0.00101439	6.47555	47.4401	5.6	0	0	0	0	934	0.966618	0	0	0	#NUM!	0.0428266	O
AC011890.1	0	24	0.093469	0.985963	1054.86	0.972122	19.3	420.365	87.3	0	0	0	0	934	0.976908	0	0	0	#NUM!	0.0856531	O
AC011890.2	0	0.3	0.000535332	0.0117919	2202.72	0.000139049	22.7915	534.011	0.5	0	0	0	0	934	0.998073	0	0	0	#NUM!	0.00214133	O
AC011891.2	0	8	0.114026	0.47502	416.591	0.225644	9.93309	124.449	106.5	0	0	0	0	934	0.893964	0	0	0	#NUM!	0.248394	O
AC011893.1	0	424	1.89775	18.6696	983.774	348.553	16.3113	317.493	1772.5	0	0	0	0	934	0.980143	0	0	0.1	0	0.289079	O
AC011894.1	0	0.5	0.00770878	0.0368144	477.565	0.0013553	6.59452	56.716	7.2	0	0	0	0	934	0.956876	0	0	0	#NUM!	0.0556745	O
AC011897.1	0	1163	1.28041	38.0537	2972	1448.09	30.5605	933.964	1195.9	0	0	0	0	934	0.997159	0	0	0	#NUM!	0.109208	O
AC011899.1	0	4	0.0518201	0.271457	523.845	0.0736891	9.98257	121.166	48.4	0	0	0	0	934	0.948214	0	0	0	#NUM!	0.123126	O
AC011899.2	0	58	0.372698	2.68201	719.619	7.19316	15.1721	274.464	348.1	0	0	0	0	934	0.949489	0	0	0	#NUM!	0.236617	O
AC011899.3	0	29	0.152463	1.20009	787.14	1.44022	17.8961	387.5	142.4	0	0	0	0	934	0.95847	0	0	0	#NUM!	0.162741	O
AC011900.1	0	0.7	0.0122056	0.0561431	459.979	0.00315204	6.32828	49.6323	11.4	0	0	0	0	934	0.955239	0	0	0	#NUM!	0.0653105	O
AC011904.1	0	48	0.4606	1.88377	408.983	3.54861	18.1203	438.666	430.2	0	0	0	0	934	0.867962	0	0	0	#NUM!	0.231263	O
AC011912.1	0	5	0.43833	0.523784	119.495	0.274349	3.38865	16.1822	409.4	0	0	0	0	934	0.512252	0.3	0.1	0.5	0.2	0.937901	O
AC011921.1	0	36	1.90343	2.03024	106.662	4.12187	8.25169	116.757	1777.8	0	0	0	0	934	0.411738	2	0.9	2	0.45	0.987152	O
AC011921.2	0	13	0.040364	0.441337	1093.39	0.194778	27.2977	799.215	37.7	0	0	0	0	934	0.970342	0	0	0	#NUM!	0.0556745	O
AC011921.3	0	21	0.167238	0.738032	441.307	0.544692	24.4413	682.773	156.2	0	0	0	0	934	0.760565	0	0	0.2	0	0.444325	O
AC011933.1	0	2	0.132548	0.245584	185.279	0.0603114	3.80747	21.7238	123.8	0	0	0	0	934	0.744215	0	0	0.2	0	0.395075	O
AC011933.2	0	1	0.0773019	0.122228	158.118	0.0149398	3.59519	18.7304	72.2	0	0	0	0	934	0.647046	0.1	0	0.1	0	0.503212	O
AC011933.3	0	11	0.863919	0.947052	109.623	0.896907	3.51038	22.8795	806.9	0	0	0	0	934	0.490688	0.6	0.3	1	0.3	0.910064	O
AC011933.4	0	0.7	0.016167	0.0628535	388.776	0.00395057	5.3911	37.9402	15.1	0	0	0	0	934	0.938164	0	0	0	#NUM!	0.0845824	O
AC011939.1	0	4	0.378373	0.347959	91.9619	0.121075	3.54739	22.9798	353.4	0	0	0	0	934	0.419403	0.3	0.2	0.5	0.4	0.950749	O
AC011939.2	0	5	0.232976	0.392705	168.56	0.154217	5.18639	42.4738	217.6	0	0	0	0	934	0.659881	0.1	0	0.3	0	0.610278	O
AC011944.1	0	14	0.367452	1.09346	297.58	1.19566	6.92742	61.8729	343.2	0	0	0	0	934	0.826519	0.1	0	0.3	0	0.514989	O
AC011944.2	0	10	0.244433	0.424726	173.76	0.180392	14.0681	302.662	228.3	0	0	0	0	934	0.554618	0.2	0.1	0.3	0.333333	0.785867	O
AC011978.1	0	2	0.00695931	0.081812	1175.58	0.00669321	19.4316	423.86	6.5	0	0	0	0	934	0.987103	0	0	0	#NUM!	0.0278373	O
AC011978.2	0	7	0.783191	0.575459	73.4763	0.331153	3.15016	19.3245	731.5	0	0	0	0	934	0.336417	0.7	0.4	1	0.4	0.994647	O
AC011979.1	0	2	0.109957	0.187605	170.616	0.0351955	3.95773	26.3818	102.7	0	0	0	0	934	0.704877	0	0	0.2	0	0.478587	O
AC011979.2	0	0.4	0.00289079	0.0262357	907.561	0.000688312	10.9091	135.304	2.7	0	0	0	0	934	0.988699	0	0	0	#NUM!	0.0149893	O
AC011990.1	0	93	0.163062	3.2746	2008.19	10.723	25.9	709.386	152.3	0	0	0	0	934	0.994818	0	0	0	#NUM!	0.0642398	O
AC011995.1	0	39	0.190578	1.91386	1004.24	3.66287	15.6115	271.376	178	0	0	0	0	934	0.9857	0	0	0	#NUM!	0.0760171	O
AC011995.2	0	15	0.14015	0.915769	653.421	0.838633	10.9573	141.923	130.9	0	0	0	0	934	0.968373	0	0	0	#NUM!	0.108137	O
AC011997.1	0	13	0.468094	0.874069	186.729	0.763997	5.3721	52.765	437.2	0	0	0	0	934	0.706177	0.1	0	0.5	0	0.704497	O
AC011998.1	0	0.6	0.00117773	0.0255424	2168.79	0.000652416	21.8407	479.775	1.1	0	0	0	0	934	0.997956	0	0	0	#NUM!	0.00214133	O
AC011998.2	0	1	0.00610278	0.0460115	753.943	0.00211706	13.5258	248.965	5.7	0	0	0	0	934	0.97992	0	0	0	#NUM!	0.0310493	O
AC011998.3	0	2	0.0188437	0.109898	583.208	0.0120775	10.1728	140.293	17.6	0	0	0	0	934	0.967101	0	0	0	#NUM!	0.0513919	O
AC011999.1	0	1	0.0608137	0.0952561	156.636	0.00907372	2.98429	16.0986	56.8	0	0	0	0	934	0.681775	0	0	0.1	0	0.423983	O
AC012005.1	0	2	0.00845824	0.10103	1194.46	0.0102071	17.3413	328.276	7.9	0	0	0	0	934	0.99153	0	0	0	#NUM!	0.0203426	O
AC012020.1	0	22	0.649893	1.40179	215.695	1.96501	9.17787	115.528	607	0	0	0	0	934	0.640453	0.3	0.1	0.7	0.142857	0.879015	O
AC012038.1	0	4	0.0359743	0.246804	686.057	0.0609124	13.786	213.831	33.6	0	0	0	0	934	0.95913	0	0	0	#NUM!	0.100642	O
AC012038.2	0	17	0.277088	1.28534	463.875	1.6521	9.18504	98.2514	258.8	0	0	0	0	934	0.920644	0	0	0	#NUM!	0.232334	O
AC012044.1	0	0.6	0.00685225	0.043385	633.15	0.00188226	7.86033	74.4258	6.4	0	0	0	0	934	0.976412	0	0	0	#NUM!	0.0299786	O
AC012048.1	0	0.5	0.00653105	0.0396955	607.797	0.00157573	8.27585	80.8106	6.1	0	0	0	0	934	0.973304	0	0	0	#NUM!	0.0385439	O
AC012050.1	0	7	0.104818	0.487143	464.751	0.237308	8.32251	88.0455	97.9	0	0	0	0	934	0.945606	0	0	0	#NUM!	0.131692	O
AC012055.1	0	20	0.164668	1.28306	779.182	1.64625	11.2246	140.761	153.8	0	0	0	0	934	0.976103	0	0	0	#NUM!	0.12955	O
AC012055.2	0	9	0.0520343	0.486772	935.483	0.236947	12.5539	179.562	48.6	0	0	0	0	934	0.988214	0	0	0	#NUM!	0.0321199	O
AC012065.1	0	4	0.0269807	0.181574	672.976	0.032969	14.8717	278.496	25.2	0	0	0	0	934	0.958669	0	0	0	#NUM!	0.0931478	O
AC012065.2	0	6	0.315632	0.462636	146.575	0.214032	4.13018	31.6563	294.8	0	0	0	0	934	0.631096	0.2	0	0.4	0	0.648822	O
AC012065.3	0	34	0.760278	1.76753	232.484	3.12415	9.46561	144.413	710.1	0	0	0	0	934	0.692647	0.3	0.1	0.8	0.125	0.768737	O
AC012065.5	0	6	0.877516	0.711721	81.1063	0.506546	1.90553	5.94019	819.6	0	0	0	0	934	0.403434	0.8	0.4	1	0.4	0.960385	O
AC012066.1	0	4	0.225268	0.335955	149.136	0.112866	4.74531	39.2167	210.4	0	0	0	0	934	0.619991	0.1	0	0.3	0	0.675589	O
AC012070.1	0	0.1	0.000214133	0.00462497	2159.86	2.13903e-05	21.5754	464.491	0.2	0	0	0	0	934	0.997859	0	0	0	#NUM!	0.00214133	O
AC012073.1	0.2	46	10.7052	6.69818	62.5692	44.8657	1.57425	3.72568	9998.7	0	0	0	0	934	0.325687	10	6	13	0.461538	1	O
AC012074.1	0	13	0.670128	1.13821	169.849	1.29552	4.15698	26.6251	625.9	0	0	0	0	934	0.664891	0.3	0.1	0.7	0.142857	0.827623	O
AC012075.1	0	0.1	0.000107066	0.0032721	3056.14	1.07066e-05	30.5614	934	0.1	0	0	0	0	934	0.998929	0	0	0	#NUM!	0.00107066	O
AC012078.1	0	4	0.0220557	0.211577	959.287	0.0447649	14.3112	225.859	20.6	0	0	0	0	934	0.985946	0	0	0	#NUM!	0.0396146	O
AC012081.1	0	12	0.0170236	0.394142	2315.27	0.155348	30.1924	918.639	15.9	0	0	0	0	934	0.995428	0	0	0	#NUM!	0.0214133	O
AC012085.1	0	10	1.64786	1.1158	67.712	1.24501	1.57638	5.12841	1539.1	0	0	0	0	934	0.34842	1	0.9	2	0.45	0.991435	O
AC012085.2	0	16	0.129122	0.722957	559.902	0.522667	17.9771	358.945	120.6	0	0	0	0	934	0.791991	0	0	0.1	0	0.480728	O
AC012087.1	0	0.7	0.00835118	0.0360846	432.09	0.0013021	9.30459	148.855	7.8	0	0	0	0	934	0.936117	0	0	0	#NUM!	0.0728051	O
AC012100.1	0	3	0.0223769	0.141733	633.39	0.0200882	13.89	252.235	20.9	0	0	0	0	934	0.96473	0	0	0	#NUM!	0.0588865	O
AC012100.2	0	7	0.936188	0.793109	84.7168	0.629021	2.33515	10.2404	874.4	0	0	0	0	934	0.411468	0.8	0.4	1	0.4	0.940043	O
AC012100.3	0	2	0.0731263	0.139266	190.445	0.0193949	4.78947	45.445	68.3	0	0	0	0	934	0.750705	0	0	0.1	0	0.375803	O
AC012103.1	0	11	0.105246	0.587366	558.088	0.344999	10.872	155.494	98.3	0	0	0	0	934	0.9515	0	0	0	#NUM!	0.153105	O
AC012119.1	0	0.7	0.00492505	0.048086	976.356	0.00231227	11.6119	149.562	4.6	0	0	0	0	934	0.990131	0	0	0	#NUM!	0.012848	O
AC012123.1	0	121	0.770985	5.24204	679.915	27.479	16.0706	324.407	720.1	0	0	0	0	934	0.951285	0	0	0	#NUM!	0.245182	O
AC012123.2	0	54	0.334368	2.37219	709.453	5.62727	15.0895	298.372	312.3	0	0	0	0	934	0.969135	0	0	0	#NUM!	0.105996	O
AC012146.1	0	86	7.43865	8.13669	109.384	66.2057	3.11369	16.3644	6947.7	0	0	0	0	934	0.499921	5	2	9	0.222222	0.995717	O
AC012146.2	0	2	0.0221627	0.11384	513.654	0.0129595	12.3311	198.137	20.7	0	0	0	0	934	0.943048	0	0	0	#NUM!	0.0963597	O
AC012146.3	0	7	0.430514	0.818319	190.08	0.669647	3.09232	12.0772	402.1	0	0	0	0	934	0.767223	0.1	0	0.5	0	0.501071	O
AC012146.4	0	12	0.0793362	0.687097	866.057	0.472102	12.7171	179.762	74.1	0	0	0	0	934	0.982299	0	0	0	#NUM!	0.0599572	O
AC012150.1	0	12	0.389829	1.08188	277.526	1.17045	6.24133	49.6046	364.1	0	0	0	0	934	0.821099	0	0	0.3	0	0.478587	O
AC012150.2	0	30	0.353426	1.31298	371.499	1.72391	14.4665	290.952	330.1	0	0	0	0	934	0.813747	0.1	0	0.3	0	0.513919	O
AC012157.1	0	5	0.338758	0.369318	109.021	0.136395	3.58588	30.5416	316.4	0	0	0	0	934	0.51667	0.3	0.1	0.5	0.2	0.810493	O
AC012158.1	0	29	0.591863	2.04802	346.029	4.19438	8.86916	89.56	552.8	0	0	0	0	934	0.689604	0.2	0.1	0.4	0.25	0.913276	O
AC012170.1	0	11	0.641435	0.779113	121.464	0.607017	5.54341	52.5509	599.1	0	0	0	0	934	0.491386	0.5	0.2	0.9	0.222222	0.873662	O
AC012170.2	0	45	2.99807	2.50422	83.5277	6.27112	6.06116	86.1421	2800.2	0	0	0	0	934	0.368227	2	2	4	0.5	0.994647	O
AC012170.3	0	21	1.50792	1.52008	100.806	2.31063	3.99222	33.923	1408.4	0	0	0	0	934	0.451248	1	0.7	2	0.35	0.944325	O
AC012173.1	0	8	0.962313	0.988895	102.762	0.977914	2.62598	9.13965	898.8	0	0	0	0	934	0.466941	0.7	0.4	1	0.4	0.93469	O
AC012174.1	0	10	0.273555	0.824606	301.441	0.679975	5.81655	43.9384	255.5	0	0	0	0	934	0.862716	0	0	0.2	0	0.383298	O
AC012175.1	0	0.3	0.0012848	0.0153018	1190.99	0.000234146	14.137	224.357	1.2	0	0	0	0	934	0.993398	0	0	0	#NUM!	0.00856531	O
AC012181.1	0	154	0.646146	7.33699	1135.5	53.8314	17.4761	326.455	603.5	0	0	0	0	934	0.979648	0	0	0	#NUM!	0.182013	O
AC012181.2	0	74	4.66949	6.69403	143.357	44.81	5.65588	42.1506	4361.3	0	0	0	0	934	0.504679	3	2	5	0.4	0.995717	O
AC012181.3	0	83	5.23105	7.22766	138.169	52.2391	5.36371	38.7157	4885.8	0	0	0	0	934	0.500409	3	2	6	0.333333	0.993576	O
AC012182.1	0	0.3	0.00214133	0.0165554	773.136	0.000274081	10.0246	132.408	2	0	0	0	0	934	0.982548	0	0	0	#NUM!	0.0192719	O
AC012183.1	0	1	0.0327623	0.0859813	262.44	0.00739279	4.88223	36.0564	30.6	0	0	0	0	934	0.855775	0	0	0	#NUM!	0.204497	O
AC012184.2	0	0.8	0.00685225	0.0352018	513.727	0.00123917	13.3936	277.967	6.4	0	0	0	0	934	0.94553	0	0	0	#NUM!	0.0610278	O
AC012184.3	0	22	1.94486	1.82469	93.8213	3.32951	3.60371	23.3161	1816.5	0	0	0	0	934	0.413432	1	0.9	2	0.45	0.996788	O
AC012186.1	0	1	0.0340471	0.102578	301.283	0.0105223	4.73326	30.1719	31.8	0	0	0	0	934	0.896119	0	0	0	#NUM!	0.153105	O
AC012186.2	0	8	0.767452	0.802028	104.505	0.643248	3.02281	15.6556	716.8	0	0	0	0	934	0.480112	0.6	0.3	1	0.3	0.88651	O
AC012186.3	0	10	0.230621	0.495169	214.711	0.245192	11.8503	201.808	215.4	0	0	0	0	934	0.647753	0.1	0	0.3	0	0.656317	O
AC012213.1	0	71	2.81788	7.28469	258.517	53.0667	4.70314	27.6559	2631.9	0	0	0	0	934	0.824976	0.2	0.1	2	0.05	0.853319	O
AC012213.2	0	1	0.173983	0.144116	82.8333	0.0207693	2.17318	7.94052	162.5	0	0	0	0	934	0.397874	0.1	0.1	0.2	0.5	0.885439	O
AC012213.3	0	5	0.429122	0.460611	107.338	0.212163	3.34591	19.3711	400.8	0	0	0	0	934	0.488128	0.3	0.2	0.6	0.333333	0.896146	O
AC012213.4	0	75	2.4061	6.85839	285.042	47.0376	4.93386	30.7605	2247.3	0	0	0	0	934	0.863341	0	0	1	0	0.490364	O
AC012229.1	0	2	0.0120985	0.0867002	716.619	0.00751692	15.6947	319.677	11.3	0	0	0	0	934	0.971547	0	0	0	#NUM!	0.0503212	O
AC012236.1	0	167	3.54797	14.3412	404.209	205.67	6.2375	44.8077	3313.8	0	0	0	0	934	0.89237	0.3	0.1	1	0.1	0.813704	O
AC012254.1	0	14	1.25364	1.76462	140.76	3.11389	2.63009	9.01918	1170.9	0	0	0	0	934	0.633011	0.7	0.2	2	0.1	0.752677	O
AC012254.2	0	0.2	0.00749465	0.028682	382.699	0.000822655	4.02186	16.8985	7	0	0	0	0	934	0.9368	0	0	0	#NUM!	0.0685225	O
AC012254.3	0	6	0.747537	0.790166	105.702	0.624362	2.52592	8.08192	698.2	0	0	0	0	934	0.4858	0.5	0.3	1	0.3	0.955032	O
AC012254.4	0	11	1.18758	1.25868	105.987	1.58428	2.49541	9.88482	1109.2	0	0	0	0	934	0.503348	0.8	0.4	2	0.2	0.888651	O
AC012254.5	0	13	0.914454	1.40477	153.618	1.97337	3.53875	17.5982	854.1	0	0	0	0	934	0.637255	0.4	0.1	1	0.1	0.831906	O
AC012291.1	0	2	0.082227	0.177951	216.415	0.0316666	5.27315	45.1429	76.8	0	0	0	0	934	0.788343	0	0	0.1	0	0.341542	O
AC012301.1	0	1	0.0194861	0.0755498	387.712	0.00570777	7.19305	71.7508	18.2	0	0	0	0	934	0.924253	0	0	0	#NUM!	0.114561	O
AC012306.1	0	3	0.00942184	0.114337	1213.53	0.013073	20.571	509.286	8.8	0	0	0	0	934	0.991629	0	0	0	#NUM!	0.012848	O
AC012306.2	0.5	45	6.45546	4.01362	62.1741	16.1092	2.57414	15.3386	6029.4	0	0	0	0	934	0.309149	6	4	8	0.5	1	O
AC012307.1	0	105	1.17794	4.99635	424.158	24.9635	12.2321	215.752	1100.2	0	0	0	0	934	0.896036	0	0	0.4	0	0.375803	O
AC012308.1	0	3	0.119593	0.317735	265.68	0.100955	4.64641	29.787	111.7	0	0	0	0	934	0.864043	0	0	0	#NUM!	0.20985	O
AC012309.1	0	1	0.104497	0.129394	123.826	0.0167429	2.36454	9.59806	97.6	0	0	0	0	934	0.58652	0.1	0	0.1	0	0.598501	O
AC012309.2	0	23	0.170236	0.812531	477.298	0.660206	24.2451	671.321	159	0	0	0	0	934	0.790246	0	0	0.2	0	0.395075	O
AC012312.1	0	0.8	0.00610278	0.0389467	638.179	0.00151684	12.016	203.681	5.7	0	0	0	0	934	0.970679	0	0	0	#NUM!	0.0406852	O
AC012313.1	0.9	107	15.1905	9.10572	59.9436	82.9142	2.82074	17.6561	14187.9	0	0	0	0	934	0.293582	13	9	19	0.473684	1	O
AC012313.10	0	14	1.76403	1.91518	108.569	3.66792	1.80009	5.20085	1647.6	0	0	0	0	934	0.55162	1	0.2	3	0.0666667	0.874732	O
AC012313.2	0	42	3.53148	3.71236	105.122	13.7816	2.68877	15.691	3298.4	0	0	0	0	934	0.511091	2	0.9	5	0.18	0.988223	O
AC012313.3	0	7	0.875803	0.899895	102.751	0.80981	1.84762	5.08653	818	0	0	0	0	934	0.515081	0.7	0.2	1	0.2	0.890792	O
AC012313.4	0	43	5.11328	4.12112	80.5964	16.9836	2.61146	12.7508	4775.8	0	0	0	0	934	0.389654	4	2	6	0.333333	0.991435	O
AC012313.5	0	21	2.42034	2.73361	112.943	7.47264	2.67213	9.25006	2260.6	0	0	0	0	934	0.512432	2	0.725	3	0.241667	0.997859	O
AC012313.6	0	21	1.64411	1.73058	105.26	2.99492	3.31937	21.4422	1535.6	0	0	0	0	934	0.476892	1	0.6	2	0.3	0.978587	O
AC012313.8	0	5	0.607816	0.652765	107.395	0.426102	3.25392	14.3679	567.7	0	0	0	0	934	0.460096	0.4	0.2	0.7	0.285714	0.994647	O
AC012313.9	0	10	1.06306	1.2107	113.888	1.46578	2.69308	10.8738	992.9	0	0	0	0	934	0.526829	0.7	0.3	1	0.3	0.925054	O
AC012314.7	0	1	0.00556745	0.0618667	1111.22	0.00382749	11.8037	147.042	5.2	0	0	0	0	934	0.992588	0	0	0	#NUM!	0.00856531	O
AC012317.1	0	25	0.298501	1.53743	515.049	2.36368	8.55499	97.996	278.8	0	0	0	0	934	0.959135	0	0	0	#NUM!	0.133833	O
AC012317.2	0	1	0.00642398	0.0544037	846.884	0.00295976	11.7705	165.442	6	0	0	0	0	934	0.98626	0	0	0	#NUM!	0.0235546	O
AC012322.1	0	24	0.565203	1.0369	183.455	1.07515	14.5117	297.256	527.9	0	0	0	0	934	0.515243	0.4	0.2	0.7	0.285714	0.941113	O
AC012339.1	0	16	0.14636	0.949893	649.012	0.902296	9.889	121.447	136.7	0	0	0	0	934	0.974529	0	0	0	#NUM!	0.0835118	O
AC012339.2	0	3	0.0313705	0.17327	552.334	0.0300223	10.1932	134.094	29.3	0	0	0	0	934	0.959589	0	0	0	#NUM!	0.0835118	O
AC012349.1	0	17	0.632548	0.80892	127.883	0.654352	10.985	191.09	590.8	0	0	0	0	934	0.402266	0.5	0.3	0.7	0.428571	0.985011	O
AC012354.1	0	25	0.372377	1.70895	458.929	2.9205	8.63871	92.8795	347.8	0	0	0	0	934	0.929456	0	0	0.1	0	0.295503	O
AC012354.2	0	4	0.0720557	0.274888	381.494	0.0755634	8.37094	90.5378	67.3	0	0	0	0	934	0.9053	0	0	0	#NUM!	0.199143	O
AC012354.3	0	4	0.105246	0.336498	319.724	0.113231	5.78791	44.0418	98.3	0	0	0	0	934	0.895786	0	0	0	#NUM!	0.214133	O
AC012355.1	0	41	0.170343	1.73766	1020.1	3.01947	17.4902	362.773	159.1	0	0	0	0	934	0.985208	0	0	0	#NUM!	0.0813704	O
AC012358.1	0	8	1.07944	1.01404	93.9412	1.02828	2.16968	6.93291	1008.2	0	0	0	0	934	0.454887	0.8	0.4	1	0.4	0.975375	O
AC012358.2	0	13	3.06574	1.84928	60.321	3.41985	1.56893	3.81231	2863.4	0	0	0	0	934	0.3088	3	2	4	0.5	0.998929	O
AC012358.3	0	7	0.442827	0.422349	95.3756	0.178378	6.25757	73.4003	413.6	0	0	0	0	934	0.388783	0.4	0.2	0.575	0.347826	0.975375	O
AC012360.1	0	5	0.455353	0.453672	99.6307	0.205818	3.62156	24.1059	425.3	0	0	0	0	934	0.457182	0.4	0.2	0.6	0.333333	0.906852	O
AC012360.2	0	12	0.832976	1.17768	141.382	1.38693	3.71747	21.4623	778	0	0	0	0	934	0.598557	0.5	0.2	1	0.2	0.819058	O
AC012360.3	0.5	30	8.11413	4.69383	57.8476	22.0321	1.15686	1.9195	7578.6	0	0	0	0	934	0.311402	7	5	10	0.5	1	O
AC012362.1	0	8	0.0851178	0.372304	437.398	0.13861	12.5347	230.62	79.5	0	0	0	0	934	0.919339	0	0	0	#NUM!	0.180942	O
AC012363.1	0	23	0.764989	2.34824	306.964	5.51424	4.25063	21.9651	714.5	0	0	0	0	934	0.905365	0	0	0.1	0	0.271949	O
AC012363.2	0	11	0.0853319	0.563625	660.509	0.317673	16.5477	306.384	79.7	0	0	0	0	934	0.904152	0	0	0.1	0	0.253747	O
AC012366.1	0	5	0.0943255	0.315107	334.064	0.0992925	8.24128	97.1269	88.1	0	0	0	0	934	0.877	0	0	0.1	0	0.260171	O
AC012368.1	0	335	3.83694	15.4401	402.408	238.398	13.3115	243.331	3583.7	0	0	0	0	934	0.76678	1	0.5	2	0.25	0.993576	O
AC012368.2	0	22	0.523983	1.50929	288.043	2.27797	8.28976	88.5873	489.4	0	0	0	0	934	0.763699	0.2	0	0.5	0	0.674518	O
AC012368.3	0	9	0.123233	0.505623	410.297	0.255655	8.92763	117.82	115.1	0	0	0	0	934	0.923864	0	0	0	#NUM!	0.159529	O
AC012370.1	0	10	0.270771	0.538718	198.957	0.290217	9.21689	133.802	252.9	0	0	0	0	934	0.643025	0.1	0	0.3	0	0.713062	O
AC012370.2	0	0.6	0.0412206	0.0715995	173.698	0.00512648	2.47012	9.31497	38.5	0	0	0	0	934	0.739406	0	0	0.1	0	0.321199	O
AC012377.1	0	1	0.106424	0.136804	128.546	0.0187154	2.76598	11.2337	99.4	0	0	0	0	934	0.57472	0.1	0	0.1	0	0.627409	O
AC012378.1	0	14	0.053212	0.474161	891.08	0.224829	27.4572	804.801	49.7	0	0	0	0	934	0.928744	0	0	0	#NUM!	0.14561	O
AC012379.1	0	2	0.064561	0.145371	225.169	0.0211329	4.7413	41.239	60.3	0	0	0	0	934	0.819189	0	0	0.1	0	0.275161	O
AC012379.2	0	0.5	0.0238758	0.051739	216.701	0.00267692	3.03535	15.1863	22.3	0	0	0	0	934	0.812115	0	0	0	#NUM!	0.210921	O
AC012400.1	0	11	0.0254818	0.385278	1511.97	0.148439	25.4214	710.159	23.8	0	0	0	0	934	0.992982	0	0	0	#NUM!	0.0214133	O
AC012404.1	0	4	0.0567452	0.233002	410.611	0.0542899	10.1939	134.627	53	0	0	0	0	934	0.902832	0	0	0	#NUM!	0.192719	O
AC012404.2	0	3	0.053212	0.16931	318.181	0.028666	8.67459	120.408	49.7	0	0	0	0	934	0.879851	0	0	0	#NUM!	0.201285	O
AC012409.1	0	15	0.211349	0.694936	328.81	0.482936	11.965	224.972	197.4	0	0	0	0	934	0.840778	0	0	0.2	0	0.405782	O
AC012409.2	0	12	0.216809	0.655871	302.511	0.430167	13.4875	229.002	202.5	0	0	0	0	934	0.749597	0.1	0	0.2	0	0.529979	O
AC012409.3	0	8	0.228266	0.568571	249.083	0.323273	6.83447	66.957	213.2	0	0	0	0	934	0.784893	0	0	0.2	0	0.492505	O
AC012409.4	0	6	0.191649	0.490461	255.916	0.240552	5.11052	36.8775	179	0	0	0	0	934	0.837812	0	0	0.2	0	0.30621	O
AC012409.5	0	1	0.0150964	0.0731846	484.783	0.00535599	9.81959	119.52	14.1	0	0	0	0	934	0.940278	0	0	0	#NUM!	0.0910064	O
AC012413.1	0	2	0.0198073	0.113332	572.173	0.0128441	9.85503	128.08	18.5	0	0	0	0	934	0.964865	0	0	0	#NUM!	0.0685225	O
AC012414.1	0	2	0.014454	0.112817	780.525	0.0127276	13.578	216.73	13.5	0	0	0	0	934	0.976771	0	0	0	#NUM!	0.0503212	O
AC012414.2	0	76	0.110171	2.50415	2272.96	6.27078	29.9274	906.988	102.9	0	0	0	0	934	0.994936	0	0	0	#NUM!	0.0331906	O
AC012414.4	0	3	0.00728051	0.123587	1697.51	0.0152738	20.3222	444.474	6.8	0	0	0	0	934	0.996757	0	0	0	#NUM!	0.00642398	O
AC012414.5	0	18	0.598073	1.46491	244.938	2.14596	6.06659	51.5474	558.6	0	0	0	0	934	0.786829	0.1	0	0.6	0	0.578158	O
AC012414.6	0	78	0.820236	5.16892	630.175	26.7177	10.3904	123.088	766.1	0	0	0	0	934	0.962181	0	0	0	#NUM!	0.205567	O
AC012414.7	0	65	0.19743	2.44127	1236.52	5.95982	22.6777	564.538	184.4	0	0	0	0	934	0.970809	0	0	0	#NUM!	0.170236	O
AC012417.1	0	3	0.0384368	0.134468	349.841	0.0180816	15.1158	300.368	35.9	0	0	0	0	934	0.823287	0	0	0.1	0	0.253747	O
AC012433.1	0	2	0.0316916	0.14044	443.145	0.0197234	6.85842	62.0731	29.6	0	0	0	0	934	0.949426	0	0	0	#NUM!	0.0877944	O
AC012435.1	0.2	25	2.25546	2.2211	98.4767	4.9333	3.74923	23.4888	2106.6	0	0	0	0	934	0.423993	2	1	3	0.333333	1	O
AC012435.2	0	9	1.36092	1.15487	84.8594	1.33372	1.71171	4.41326	1271.1	0	0	0	0	934	0.430007	1	0.6	2	0.3	0.950749	O
AC012441.1	0	23	3.32527	2.61621	78.6766	6.84455	2.46954	10.9942	3105.8	0	0	0	0	934	0.383513	3	2	4	0.5	0.994647	O
AC012441.2	0	8	1.17891	0.919944	78.0335	0.846296	2.03295	6.63783	1101.1	0	0	0	0	934	0.382214	1	0.6	2	0.3	0.988223	O
AC012442.1	0	8	0.972912	0.795489	81.7637	0.632802	1.9733	7.92948	908.7	0	0	0	0	934	0.408558	0.8	0.4	1	0.4	0.950749	O
AC012442.2	0	8	0.791006	0.876197	110.77	0.767722	2.79569	11.5183	738.8	0	0	0	0	934	0.505684	0.6	0.3	1	0.3	0.891863	O
AC012443.1	0	2	0.0342612	0.143242	418.089	0.0205184	7.77792	85.1694	32	0	0	0	0	934	0.936202	0	0	0	#NUM!	0.0931478	O
AC012445.1	0	7	0.0582441	0.403484	692.746	0.162799	13.5504	212.933	54.4	0	0	0	0	934	0.965227	0	0	0	#NUM!	0.0963597	O
AC012447.1	0	25	1.37698	2.17588	158.018	4.73444	5.25402	37.1882	1286.1	0	0	0	0	934	0.558746	0.8	0.4	1.75	0.228571	0.964668	O
AC012451.1	0	1	0.00428265	0.0427218	997.555	0.00182515	16.283	335.571	4	0	0	0	0	934	0.988651	0	0	0	#NUM!	0.0171306	O
AC012454.1	0	8	0.367238	0.422996	115.183	0.178925	9.67637	149.087	343	0	0	0	0	934	0.413876	0.3	0.2	0.5	0.4	0.937901	O
AC012456.1	0	2	0.00835118	0.0736061	881.386	0.00541786	22.0076	578.467	7.8	0	0	0	0	934	0.973343	0	0	0	#NUM!	0.0449679	O
AC012456.2	0	24	0.353105	1.0617	300.676	1.12721	13.7267	274.337	329.8	0	0	0	0	934	0.7628	0.1	0	0.3	0	0.59636	O
AC012462.1	0	18	0.201606	1.08309	537.231	1.17308	10.9974	152.539	188.3	0	0	0	0	934	0.943022	0	0	0	#NUM!	0.214133	O
AC012462.2	0	3	0.0205567	0.142197	691.73	0.0202201	14.1362	252.913	19.2	0	0	0	0	934	0.970256	0	0	0	#NUM!	0.0578158	O
AC012462.3	0	33	0.928266	2.13506	230.006	4.55849	7.62422	87.6109	867	0	0	0	0	934	0.7544	0.3	0	1	0	0.504283	O
AC012464.1	0	62	0.809636	2.19788	271.466	4.83069	23.464	645.991	756.2	0	0	0	0	934	0.54389	0.5	0.2	1	0.2	0.915418	O
AC012464.2	0	22	0.405996	1.05946	260.953	1.12245	12.7697	217.463	379.2	0	0	0	0	934	0.625841	0.2	0.1	0.4	0.25	0.835118	O
AC012464.3	0	7	0.0594218	0.243835	410.346	0.0594556	24.9177	705.496	55.5	0	0	0	0	934	0.742703	0	0	0.1	0	0.381156	O
AC012467.1	0	32	1.17859	3.11638	264.417	9.71182	4.88568	31.3718	1100.8	0	0	0	0	934	0.841952	0	0	0.8	0	0.453961	O
AC012467.2	0.4	68	5.22045	4.7759	91.4845	22.8093	5.45737	51.3456	4875.9	0	0	0	0	934	0.371183	4	3	6	0.5	1	O
AC012468.1	0	3	0.0119914	0.107419	895.796	0.0115388	23.5737	644.419	11.2	0	0	0	0	934	0.97071	0	0	0	#NUM!	0.0535332	O
AC012485.1	0	4	0.187473	0.422598	225.418	0.178589	5.64251	37.5398	175.1	0	0	0	0	934	0.688621	0.1	0	0.2	0	0.668094	O
AC012485.2	0	9	0.189186	0.757358	400.324	0.573591	7.77253	69.7467	176.7	0	0	0	0	934	0.881713	0	0	0.1	0	0.365096	O
AC012486.1	0	9	0.581799	0.889266	152.848	0.790794	5.14069	38.5572	543.4	0	0	0	0	934	0.593841	0.4	0	0.8	0	0.716274	O
AC012488.1	0	0.4	0.00299786	0.0229545	765.696	0.000526909	10.6172	141.295	2.8	0	0	0	0	934	0.982334	0	0	0	#NUM!	0.0224839	O
AC012491.1	0	0.2	0.0012848	0.0130322	1014.34	0.000169837	11.3496	142.027	1.2	0	0	0	0	934	0.990721	0	0	0	#NUM!	0.0107066	O
AC012493.1	0	0.4	0.00331906	0.0226751	683.178	0.00051416	9.59899	123.833	3.1	0	0	0	0	934	0.977792	0	0	0	#NUM!	0.0267666	O
AC012493.2	0	0.6	0.00214133	0.0309845	1446.98	0.00096004	15.6798	258.756	2	0	0	0	0	934	0.995717	0	0	0	#NUM!	0.00535332	O
AC012493.3	0	0.7	0.00246253	0.0382402	1552.88	0.00146231	15.9219	257.641	2.3	0	0	0	0	934	0.996136	0	0	0	#NUM!	0.00428265	O
AC012494.1	0	4	0.143255	0.357634	249.649	0.127902	4.76479	32.319	133.8	0	0	0	0	934	0.842849	0	0	0.1	0	0.309422	O
AC012497.1	0	2	0.0127409	0.0900065	706.437	0.00810116	14.4188	276.292	11.9	0	0	0	0	934	0.973755	0	0	0	#NUM!	0.0481799	O
AC012498.1	0	7	0.0297645	0.277936	933.784	0.0772482	18.7639	435.541	27.8	0	0	0	0	934	0.982762	0	0	0	#NUM!	0.0449679	O
AC012498.2	0	12	0.107923	0.711957	659.69	0.506882	11.3948	155.113	100.8	0	0	0	0	934	0.970272	0	0	0	#NUM!	0.0867238	O
AC012499.1	0	129	0.749036	6.0429	806.756	36.5166	15.3884	280.805	699.6	0	0	0	0	934	0.959689	0	0	0.1	0	0.340471	O
AC012501.1	0	24	0.803105	2.11649	263.538	4.47953	4.86779	32.2863	750.1	0	0	0	0	934	0.844024	0.1	0	0.5	0	0.501071	O
AC012501.2	0	44	1.06991	3.12592	292.166	9.77139	6.53108	61.9959	999.3	0	0	0	0	934	0.850206	0.1	0	0.6	0	0.535332	O
AC012506.1	0	1	0.00663812	0.0478794	721.28	0.00229244	13.1047	226.575	6.2	0	0	0	0	934	0.976722	0	0	0	#NUM!	0.0364026	O
AC012506.2	0	9	0.062955	0.379567	602.917	0.144071	18.4263	394.144	58.8	0	0	0	0	934	0.91068	0	0	0	#NUM!	0.202355	O
AC012506.3	0	4	0.05	0.22529	450.58	0.0507556	12.8713	208.878	46.7	0	0	0	0	934	0.897971	0	0	0	#NUM!	0.203426	O
AC012506.4	0	5	0.130407	0.306969	235.393	0.0942298	8.25798	102.336	121.8	0	0	0	0	934	0.747424	0	0	0.2	0	0.472163	O
AC012507.2	0	7	0.0519272	0.295974	569.979	0.0876008	16.5882	348.543	48.5	0	0	0	0	934	0.921934	0	0	0	#NUM!	0.17666	O
AC012507.3	0	0.5	0.00117773	0.0193325	1641.5	0.000373745	21.0746	500.725	1.1	0	0	0	0	934	0.996399	0	0	0	#NUM!	0.00535332	O
AC012508.1	0	4	0.0436831	0.211506	484.184	0.044735	13.3191	212.773	40.8	0	0	0	0	934	0.901483	0	0	0	#NUM!	0.191649	O
AC012508.2	0	6	0.120128	0.396449	330.021	0.157172	8.98087	112.202	112.2	0	0	0	0	934	0.858974	0	0	0.1	0	0.316916	O
AC012510.1	0	17	2.76338	1.82142	65.9126	3.31756	1.91381	7.30013	2581	0	0	0	0	934	0.332613	2	2	4	0.5	0.993576	O
AC012511.1	0	15	0.405996	0.968422	238.53	0.937842	7.01416	74.0128	379.2	0	0	0	0	934	0.760855	0.1	0	0.4	0	0.559957	O
AC012512.1	0	166	5.71392	19.3128	337.996	372.984	5.00634	27.5759	5336.8	0	0	0	0	934	0.887655	0.4	0.1	1	0.1	0.8394	O
AC012513.1	0	7	0.200214	0.56786	283.626	0.322465	6.3437	54.0128	187	0	0	0	0	934	0.845989	0	0	0.1	0	0.361884	O
AC012513.2	0	5	0.255246	0.295862	115.912	0.0875341	6.73428	86.7026	238.4	0	0	0	0	934	0.481936	0.2	0.1	0.3	0.333333	0.847966	O
AC012513.3	0.1	93	7.52859	8.17965	108.648	66.9067	3.94594	26.056	7031.7	0	0	0	0	934	0.470968	5	3	9	0.333333	1	O
AC012519.1	0	1	0.00385439	0.0368381	955.744	0.00135705	21.8579	575.843	3.6	0	0	0	0	934	0.979538	0	0	0	#NUM!	0.0278373	O
AC012531.1	0	48	2.92827	4.87315	166.418	23.7476	3.67437	19.5796	2735	0	0	0	0	934	0.684372	1	0.1	4	0.025	0.814775	O
AC012531.2	0	3	0.11242	0.276085	245.584	0.0762229	5.04433	33.2221	105	0	0	0	0	934	0.814416	0	0	0.1	0	0.368308	O
AC012531.3	0	1	0.0344754	0.0930022	269.764	0.0086494	4.6402	28.9851	32.2	0	0	0	0	934	0.861838	0	0	0	#NUM!	0.204497	O
AC012531.4	0	40	1.67152	4.1921	250.796	17.5737	4.6774	28.5289	1561.2	0	0	0	0	934	0.834226	0	0	1	0	0.446467	O
AC012531.5	0	33	1.09604	2.8415	259.252	8.07412	5.22895	38.3006	1023.7	0	0	0	0	934	0.840713	0	0	0.8	0	0.385439	O
AC012555.1	0	7	0.708994	0.882317	124.446	0.778483	2.77026	10.8109	662.2	0	0	0	0	934	0.567387	0.5	0.1	1	0.1	0.841542	O
AC012555.2	0	6	0.131692	0.308615	234.347	0.0952432	9.13379	146.667	123	0	0	0	0	934	0.774654	0	0	0.2	0	0.404711	O
AC012557.1	0	13	2.31413	1.66896	72.1202	2.78542	1.80372	5.79113	2161.4	0	0	0	0	934	0.365748	2	1	3	0.333333	0.990364	O
AC012557.2	0	7	0.670878	0.686735	102.364	0.471605	2.84476	13.9831	626.6	0	0	0	0	934	0.478623	0.5	0.2	0.9	0.222222	0.898287	O
AC012557.3	0	14	1.9031	1.69467	89.0475	2.8719	2.196	7.54854	1777.5	0	0	0	0	934	0.433771	1	0.8	2	0.4	0.966809	O
AC012558.1	0	5	0.0255889	0.220684	862.422	0.0487014	16.2938	320.376	23.9	0	0	0	0	934	0.97886	0	0	0	#NUM!	0.0567452	O
AC012568.1	0	5	0.348073	0.522045	149.982	0.272531	3.49679	17.8467	325.1	0	0	0	0	934	0.644023	0.2	0	0.5	0	0.673448	O
AC012569.1	0	5	0.2606	0.500193	191.939	0.250193	4.56588	28.8632	243.4	0	0	0	0	934	0.712946	0.1	0	0.3	0	0.617773	O
AC012572.1	0	0.4	0.00256959	0.0230064	895.334	0.000529296	10.7769	136.087	2.4	0	0	0	0	934	0.988312	0	0	0	#NUM!	0.0149893	O
AC012574.1	0	192	0.654176	7.13451	1090.61	50.9012	22.1431	565.35	611	0	0	0	0	934	0.973221	0	0	0	#NUM!	0.183084	O
AC012574.2	0	11	0.257923	0.98998	383.828	0.98006	6.77274	53.8389	240.9	0	0	0	0	934	0.910376	0	0	0.1	0	0.259101	O
AC012593.1	0	4	0.0485011	0.147407	303.925	0.0217287	21.1534	556.191	45.3	0	0	0	0	934	0.676747	0	0	0.1	0	0.395075	O
AC012594.1	0	2	0.0293362	0.119378	406.929	0.014251	8.37459	100.71	27.4	0	0	0	0	934	0.925819	0	0	0	#NUM!	0.130621	O
AC012603.1	0	10	0.643683	0.72249	112.243	0.521991	4.43631	38.7169	601.2	0	0	0	0	934	0.489157	0.5	0.2	0.9	0.222222	0.906852	O
AC012613.1	0	3	0.0485011	0.139717	288.07	0.0195208	11.2029	215.22	45.3	0	0	0	0	934	0.842178	0	0	0	#NUM!	0.247323	O
AC012613.2	0	2	0.0957173	0.210096	219.496	0.0441403	4.64814	31.3349	89.4	0	0	0	0	934	0.791997	0	0	0.1	0	0.368308	O
AC012615.1	0.3	51	7.70418	5.42988	70.4797	29.4836	2.51038	10.4259	7195.7	0	0	0	0	934	0.339912	6	4	9.75	0.410256	1	O
AC012615.3	0	0.2	0.00182013	0.0148917	818.17	0.000221764	9.06286	91.1557	1.7	0	0	0	0	934	0.985578	0	0	0	#NUM!	0.01606	O
AC012615.4	0	15	2.52206	2.09615	83.1126	4.39383	1.74526	4.00078	2355.6	0	0	0	0	934	0.419374	2	1	3	0.333333	0.993576	O
AC012615.6	0	20	4.27794	2.73967	64.0418	7.50582	1.50268	3.71112	3995.6	0	0	0	0	934	0.33395	4	2	5.75	0.347826	0.998929	O
AC012616.1	0	44	0.166702	1.85515	1112.85	3.44158	18.3336	381.559	155.7	0	0	0	0	934	0.978347	0	0	0	#NUM!	0.0995717	O
AC012617.1	0	41	1.09968	2.76337	251.289	7.63624	7.25355	74.1347	1027.1	0	0	0	0	934	0.741104	0.3	0.1	1	0.1	0.840471	O
AC012618.1	0	2	0.0556745	0.1494	268.346	0.0223204	4.95157	39.8585	52	0	0	0	0	934	0.868024	0	0	0	#NUM!	0.210921	O
AC012618.2	0	22	1.73255	1.83661	106.007	3.37315	3.5986	24.6674	1618.2	0	0	0	0	934	0.481031	1	0.6	2	0.3	0.945396	O
AC012618.3	0	14	1.0515	1.81453	172.566	3.29253	3.24588	12.6278	982.1	0	0	0	0	934	0.686039	0.4	0.1	1	0.1	0.862955	O
AC012625.1	0	56	0.805139	3.1256	388.206	9.76936	11.1057	160.856	752	0	0	0	0	934	0.849859	0.1	0	0.6	0	0.513919	O
AC012629.1	0	5	0.0231263	0.199733	863.661	0.0398933	19.0506	435.002	21.6	0	0	0	0	934	0.971855	0	0	0	#NUM!	0.0610278	O
AC012629.2	0	2	0.0689507	0.163953	237.783	0.0268806	5.26096	46.0826	64.4	0	0	0	0	934	0.82603	0	0	0.1	0	0.262313	O
AC012629.3	0	1	0.0320128	0.104931	327.778	0.0110105	4.67054	28.1589	29.9	0	0	0	0	934	0.914114	0	0	0	#NUM!	0.122056	O
AC012629.4	0	5	0.0345824	0.187592	542.449	0.0351908	20.3426	527.491	32.3	0	0	0	0	934	0.92745	0	0	0	#NUM!	0.105996	O
AC012640.1	0	207	0.844218	6.79062	804.367	46.1125	30.0605	913.337	788.5	0	0	0	0	934	0.591323	0.5	0.225	0.8	0.28125	0.943255	O
AC012640.2	0.1	41	5.49668	4.83295	87.9249	23.3574	2.78666	11.0463	5133.9	0	0	0	0	934	0.402761	4	3	7	0.428571	1	O
AC012640.3	0	9	0.167131	0.500504	299.469	0.250505	9.95718	138.789	156.1	0	0	0	0	934	0.812989	0	0	0.2	0	0.392934	O
AC012640.4	0	3	0.216809	0.211376	97.4937	0.0446796	5.04432	48.1193	202.5	0	0	0	0	934	0.414225	0.2	0.1	0.3	0.333333	0.904711	O
AC012640.5	0	11	0.611349	0.896976	146.721	0.804566	4.19953	28.9587	571	0	0	0	0	934	0.604384	0.4	0.1	0.8	0.125	0.754818	O
AC012645.1	0	124	1.9879	8.04497	404.697	64.7215	11.2837	137.066	1856.7	0	0	0	0	934	0.685453	0.8	0.4	2	0.2	0.976445	O
AC012645.2	0	14	0.810707	0.975901	120.377	0.952383	6.64414	67.6688	757.2	0	0	0	0	934	0.436941	0.6	0.4	1	0.4	0.959315	O
AC012645.3	0	75	3.22805	8.93472	276.784	79.8292	4.33602	22.1744	3015	0	0	0	0	934	0.860058	0.2	0.1	0.9	0.111111	0.778373	O
AC012645.4	0	16	0.81531	1.07546	131.909	1.15662	5.88214	56.192	761.5	0	0	0	0	934	0.480212	0.6	0.3	1	0.3	0.971092	O
AC012651.1	0	19	0.852998	1.81224	212.456	3.28423	5.56092	39.4152	796.7	0	0	0	0	934	0.681588	0.3	0.1	0.8	0.125	0.897216	O
AC012653.1	0	9	0.0444325	0.479623	1079.44	0.230039	16.3966	286.792	41.5	0	0	0	0	934	0.981763	0	0	0	#NUM!	0.0749465	O
AC012653.2	0	324	1.63887	15.7505	961.061	248.078	15.605	277.938	1530.7	0	0	0	0	934	0.979943	0	0	0	#NUM!	0.247323	O
AC012668.1	0	8	0.0279443	0.284431	1017.85	0.080901	24.2205	665.738	26.1	0	0	0	0	934	0.977245	0	0	0	#NUM!	0.0460385	O
AC012668.2	0	3	0.0964668	0.179729	186.312	0.0323026	7.67796	99.4048	90.1	0	0	0	0	934	0.683353	0	0	0.1	0	0.490364	O
AC012668.3	0	15	0.0876874	0.548454	625.466	0.300802	23.032	601.344	81.9	0	0	0	0	934	0.872379	0	0	0.1	0	0.284797	O
AC012669.1	0	4	0.00802998	0.138704	1727.33	0.0192388	26.2022	740.815	7.5	0	0	0	0	934	0.995446	0	0	0	#NUM!	0.0117773	O
AC012671.1	0	0.4	0.000428266	0.0130884	3056.14	0.000171306	30.5614	934	0.4	0	0	0	0	934	0.998929	0	0	0	#NUM!	0.00107066	O
AC012676.1	0	12	1.55782	1.1381	73.0577	1.29528	2.55218	12.6668	1455	0	0	0	0	934	0.347837	1	0.9	2	0.45	0.995717	O
AC012676.2	0	65	1.56724	3.33875	213.034	11.1473	12.6066	211.721	1463.8	0	0	0	0	934	0.571551	1	0.4	2	0.2	0.866167	O
AC012676.3	0	16	2.23929	1.69052	75.4936	2.85786	1.88806	7.12252	2091.5	0	0	0	0	934	0.382759	2	1	3	0.333333	0.979657	O
AC012676.4	0	7	0.601713	0.524795	87.2168	0.27541	3.30976	26.5801	562	0	0	0	0	934	0.415983	0.5	0.3	0.8	0.375	0.929336	O
AC012676.5	0.1	38	8.36328	5.81871	69.5745	33.8574	1.52635	3.03893	7811.3	0	0	0	0	934	0.361527	7	5	11	0.454545	1	O
AC013244.1	0	8	0.703747	0.927048	131.73	0.859418	2.84627	12.5619	657.3	0	0	0	0	934	0.601434	0.4	0	1	0	0.706638	O
AC013244.2	0	7	0.217238	0.470493	216.58	0.221364	5.11649	51.7844	202.9	0	0	0	0	934	0.799769	0	0	0.5	0	0.277302	O
AC013244.3	0	0.9	0.0100642	0.0587964	584.211	0.00345702	8.88662	102.772	9.4	0	0	0	0	934	0.970249	0	0	0	#NUM!	0.0438972	O
AC013248.1	0	46	0.0627409	1.5079	2403.38	2.27377	30.3716	926.131	58.6	0	0	0	0	934	0.994219	0	0	0	#NUM!	0.0331906	O
AC013248.2	0	1	0.0607066	0.116799	192.399	0.0136419	3.25735	15.5471	56.7	0	0	0	0	934	0.774279	0	0	0.1	0	0.331906	O
AC013262.1	0	2	0.0505353	0.166853	330.172	0.02784	5.58457	46.1831	47.2	0	0	0	0	934	0.911321	0	0	0	#NUM!	0.132762	O
AC013264.1	0	23	0.123019	0.919023	747.056	0.844604	19.3659	443.228	114.9	0	0	0	0	934	0.943074	0	0	0	#NUM!	0.184154	O
AC013267.1	0	7	0.12152	0.342767	282.066	0.117489	11.2754	194.256	113.5	0	0	0	0	934	0.806712	0	0	0.2	0	0.309422	O
AC013268.1	0	3	0.0360814	0.167108	463.142	0.027925	10.6532	150.252	33.7	0	0	0	0	934	0.930941	0	0	0	#NUM!	0.133833	O
AC013268.2	0	0.2	0.00171306	0.0172386	1006.3	0.000297169	10.6033	114.85	1.6	0	0	0	0	934	0.990899	0	0	0	#NUM!	0.0107066	O
AC013268.3	0	13	0.405032	0.94218	232.618	0.887702	5.83446	55.7818	378.3	0	0	0	0	934	0.795445	0.1	0	0.4	0	0.504283	O
AC013269.2	0	3	0.00449679	0.0999524	2222.75	0.00999048	29.0556	867.86	4.2	0	0	0	0	934	0.997196	0	0	0	#NUM!	0.00856531	O
AC013269.3	0	2	0.00374732	0.0701925	1873.14	0.00492699	25.8133	713.263	3.5	0	0	0	0	934	0.996543	0	0	0	#NUM!	0.00856531	O
AC013270.1	0	11	0.219165	0.802319	366.08	0.643716	8.81976	94.409	204.7	0	0	0	0	934	0.85909	0	0	0.2	0	0.379015	O
AC013275.1	0	194	0.795075	7.65232	962.465	58.5579	19.6158	456.229	742.6	0	0	0	0	934	0.968448	0	0	0.1	0	0.27409	O
AC013283.1	0	10	0.0658458	0.348447	529.186	0.121415	25.14	710.772	61.5	0	0	0	0	934	0.841474	0	0	0.1	0	0.283726	O
AC013286.1	0	1	0.0186296	0.0831832	446.512	0.00691945	6.98521	62.0605	17.4	0	0	0	0	934	0.948485	0	0	0	#NUM!	0.0770878	O
AC013290.1	0	2	0.0375803	0.122194	325.154	0.0149313	7.22515	84.704	35.1	0	0	0	0	934	0.895243	0	0	0	#NUM!	0.170236	O
AC013355.1	0	1	0.102141	0.136153	133.299	0.0185377	2.12904	6.19298	95.4	0	0	0	0	934	0.630767	0.1	0	0.2	0	0.544968	O
AC013356.1	0	32	0.0495717	1.04816	2114.44	1.09864	30.4233	928.322	46.3	0	0	0	0	934	0.97438	0	0	0	#NUM!	0.107066	O
AC013356.2	0	6	0.595931	0.562269	94.3513	0.316146	3.67455	23.9337	556.6	0	0	0	0	934	0.423755	0.5	0.3	0.8	0.375	0.946467	O
AC013356.3	0	4	0.547323	0.523354	95.6207	0.2739	2.42954	8.85117	511.2	0	0	0	0	934	0.459182	0.4	0.2	0.7	0.285714	0.911135	O
AC013391.1	0	0.5	0.0341542	0.0791195	231.654	0.00625989	2.95671	10.1183	31.9	0	0	0	0	934	0.845506	0	0	0	#NUM!	0.211991	O
AC013391.2	0	4	0.21167	0.342055	161.598	0.117002	5.04414	37.9833	197.7	0	0	0	0	934	0.632825	0.1	0	0.3	0	0.659529	O
AC013391.3	0	7	0.181478	0.596497	328.689	0.355809	5.83071	42.7692	169.5	0	0	0	0	934	0.889501	0	0	0.1	0	0.297645	O
AC013394.1	0	5	0.419914	0.328545	78.2409	0.107942	5.00691	50.6958	392.2	0	0	0	0	934	0.341682	0.3	0.2	0.5	0.4	0.992505	O
AC013399.1	0	3	0.00910064	0.106552	1170.82	0.0113533	24.4254	670.7	8.5	0	0	0	0	934	0.984797	0	0	0	#NUM!	0.0310493	O
AC013400.1	0	11	0.679229	0.774193	113.981	0.599375	5.83229	57.4755	634.4	0	0	0	0	934	0.457028	0.5	0.3	0.9	0.333333	0.922912	O
AC013401.1	0	6	0.0388651	0.23567	606.38	0.0555404	18.9306	449.756	36.3	0	0	0	0	934	0.933775	0	0	0	#NUM!	0.138116	O
AC013402.1	0	28	0.0490364	0.953053	1943.56	0.908311	27.4741	797.115	45.8	0	0	0	0	934	0.996213	0	0	0	#NUM!	0.0203426	O
AC013402.3	0	0.3	0.000963597	0.0142378	1477.57	0.000202715	16.5431	294.348	0.9	0	0	0	0	934	0.995836	0	0	0	#NUM!	0.00535332	O
AC013403.1	0	169	0.235011	5.71263	2430.8	32.6341	28.1771	822.375	219.5	0	0	0	0	934	0.997844	0	0	0	#NUM!	0.0267666	O
AC013403.2	0	13	2.34047	1.63412	69.8201	2.67034	1.85339	6.23123	2186	0	0	0	0	934	0.351592	2	1	3	0.333333	0.98394	O
AC013404.1	0	1	0.00385439	0.0468301	1214.98	0.00219306	16.6322	313.396	3.6	0	0	0	0	934	0.992922	0	0	0	#NUM!	0.0107066	O
AC013410.1	0	0.7	0.0270878	0.0693306	255.948	0.00480673	3.91284	22.1236	25.3	0	0	0	0	934	0.860708	0	0	0	#NUM!	0.185225	O
AC013410.2	0	21	0.809101	2.0385	251.947	4.15549	5.58609	42.5959	755.7	0	0	0	0	934	0.822102	0	0	0.8	0	0.400428	O
AC013412.1	0	0.2	0.000214133	0.0065442	3056.14	4.28266e-05	30.5614	934	0.2	0	0	0	0	934	0.998929	0	0	0	#NUM!	0.00107066	O
AC013417.1	0	0.6	0.00781585	0.0527176	674.497	0.00277915	7.82806	68.2984	7.3	0	0	0	0	934	0.980127	0	0	0	#NUM!	0.0256959	O
AC013429.1	0	1	0.00471092	0.0496426	1053.78	0.00246439	15.9039	289.986	4.4	0	0	0	0	934	0.989829	0	0	0	#NUM!	0.0171306	O
AC013429.2	0	5	0.0514989	0.20771	403.329	0.0431435	17.842	389.073	48.1	0	0	0	0	934	0.817348	0	0	0.1	0	0.291221	O
AC013436.1	0	4	0.103212	0.245015	237.39	0.0600325	7.5366	93.9629	96.4	0	0	0	0	934	0.792978	0	0	0.1	0	0.351178	O
AC013437.1	0	6	0.0630621	0.281124	445.789	0.0790307	12.1901	223.18	58.9	0	0	0	0	934	0.930621	0	0	0	#NUM!	0.130621	O
AC013439.1	0	6	0.0768737	0.287056	373.413	0.0824014	13.9138	244.714	71.8	0	0	0	0	934	0.805369	0	0	0.1	0	0.359743	O
AC013442.1	0	0.4	0.00171306	0.0235458	1374.49	0.000554404	13.9335	196.443	1.6	0	0	0	0	934	0.994914	0	0	0	#NUM!	0.00535332	O
AC013444.1	0	170	0.624197	6.27665	1005.56	39.3963	22.1137	574.386	583	0	0	0	0	934	0.969926	0	0	0.1	0	0.270878	O
AC013444.2	0	2	0.0540685	0.160183	296.26	0.0256587	5.97471	53.4262	50.5	0	0	0	0	934	0.879278	0	0	0	#NUM!	0.20985	O
AC013448.1	0	12	0.900964	0.874241	97.034	0.764297	5.07028	42.6774	841.5	0	0	0	0	934	0.383327	0.7	0.5	1	0.5	0.986081	O
AC013448.2	0	7	0.0832976	0.397122	476.75	0.157706	10.5615	140.339	77.8	0	0	0	0	934	0.918852	0	0	0	#NUM!	0.20985	O
AC013451.1	0	36	0.238437	1.28758	540.01	1.65787	23.4513	640.791	222.7	0	0	0	0	934	0.856491	0	0	0.2	0	0.389722	O
AC013451.2	0	269	2.33972	10.6865	456.744	114.202	17.8161	420.337	2185.3	0	0	0	0	934	0.852239	0.2	0	1	0	0.716274	O
AC013452.1	0	2	0.101927	0.164465	161.356	0.0270488	3.58507	24.2452	95.2	0	0	0	0	934	0.692796	0	0	0.1	0	0.48394	O
AC013452.2	0	40	0.709636	1.44499	203.624	2.08799	21.878	587.531	662.8	0	0	0	0	934	0.482771	0.5	0.3	0.9	0.333333	0.944325	O
AC013457.1	0	167	0.22955	5.47018	2383	29.9228	30.4388	928.92	214.4	0	0	0	0	934	0.98155	0	0	0	#NUM!	0.17773	O
AC013460.1	0	6	0.0570664	0.242858	425.571	0.05898	16.8875	390.059	53.3	0	0	0	0	934	0.887994	0	0	0	#NUM!	0.211991	O
AC013467.1	0	0.6	0.001606	0.0246648	1535.79	0.00060835	19.3465	417.751	1.5	0	0	0	0	934	0.995931	0	0	0	#NUM!	0.00642398	O
AC013467.2	0	2	0.144111	0.180753	125.426	0.0326716	3.64603	26.0127	134.6	0	0	0	0	934	0.561815	0.1	0	0.2	0	0.684154	O
AC013468.1	0	10	1.07944	1.11117	102.939	1.23469	2.85995	12.4666	1008.2	0	0	0	0	934	0.465615	0.8	0.4	1	0.4	0.965739	O
AC013469.1	0	0.3	0.00321199	0.0242876	756.153	0.000589886	8.14684	69.4385	3	0	0	0	0	934	0.984083	0	0	0	#NUM!	0.0192719	O
AC013470.1	0	2	0.0926124	0.197028	212.744	0.03882	3.44987	16.4989	86.5	0	0	0	0	934	0.809955	0	0	0.1	0	0.326552	O
AC013470.2	0	12	0.539936	1.19758	221.8	1.43419	5.38569	38.804	504.3	0	0	0	0	934	0.74397	0.2	0	0.5	0	0.679872	O
AC013470.3	0	1	0.00513919	0.0410909	799.56	0.00168846	17.0852	380.315	4.8	0	0	0	0	934	0.977159	0	0	0	#NUM!	0.0331906	O
AC013470.4	0	0.3	0.00246253	0.019211	780.135	0.000369063	9.45968	105.272	2.3	0	0	0	0	934	0.984126	0	0	0	#NUM!	0.0192719	O
AC013472.1	0	2	0.384475	0.230951	60.0692	0.0533386	1.73257	7.33418	359.1	0	0	0	0	934	0.310776	0.3	0.2	0.5	0.4	0.985011	O
AC013472.2	0	18	0.236188	0.996218	421.79	0.992451	9.5341	128.879	220.6	0	0	0	0	934	0.91308	0	0	0	#NUM!	0.248394	O
AC013472.3	0	7	0.955889	0.811336	84.8777	0.658266	2.47247	9.58609	892.8	0	0	0	0	934	0.399616	0.8	0.5	1	0.5	0.963597	O
AC013474.1	0	19	0.336831	1.05413	312.954	1.11118	9.04867	126.65	314.6	0	0	0	0	934	0.857935	0	0	0.2	0	0.357602	O
AC013476.1	0	10	1.05396	1.0572	100.307	1.11766	3.03605	14.8807	984.4	0	0	0	0	934	0.454427	0.8	0.4	1	0.4	0.960385	O
AC013476.2	0	0.9	0.0466809	0.101988	218.48	0.0104016	3.14881	13.6745	43.6	0	0	0	0	934	0.826788	0	0	0	#NUM!	0.248394	O
AC013480.1	0	12	0.0862955	0.5247	608.027	0.27531	15.4402	308.595	80.6	0	0	0	0	934	0.945694	0	0	0	#NUM!	0.133833	O
AC013488.1	0	0.4	0.00310493	0.02408	775.541	0.000579845	10.6108	136.092	2.9	0	0	0	0	934	0.982759	0	0	0	#NUM!	0.0224839	O
AC013489.1	0	6	1.05161	0.912961	86.8158	0.833497	2.02508	5.30235	982.2	0	0	0	0	934	0.420777	0.8	0.5	1	0.5	0.986081	O
AC013489.2	0	6	0.10985	0.280998	255.801	0.0789597	11.1199	211.058	102.6	0	0	0	0	934	0.801641	0	0	0.2	0	0.300857	O
AC013489.3	0	7	1.2167	0.883491	72.6136	0.780557	1.34298	3.12472	1136.4	0	0	0	0	934	0.377977	1	0.6	2	0.3	0.966809	O
AC013509.1	0	19	0.292398	1.39891	478.427	1.95695	8.54344	91.8809	273.1	0	0	0	0	934	0.947018	0	0	0	#NUM!	0.154176	O
AC013546.1	0	33	0.168415	1.92715	1144.28	3.71389	14.2082	211.736	157.3	0	0	0	0	934	0.98993	0	0	0	#NUM!	0.0728051	O
AC013549.1	0	2	0.108994	0.184456	169.236	0.0340241	3.2338	17.1603	101.8	0	0	0	0	934	0.718733	0	0	0.1	0	0.465739	O
AC013549.2	0	7	0.113169	0.30671	271.019	0.0940708	13.5202	278.226	105.7	0	0	0	0	934	0.769197	0	0	0.1	0	0.420771	O
AC013549.3	0	5	0.056531	0.227751	402.878	0.0518705	14.3622	273.361	52.8	0	0	0	0	934	0.871492	0	0	0	#NUM!	0.230193	O
AC013553.1	0	17	0.398608	0.75616	189.7	0.571777	12.444	252.521	372.3	0	0	0	0	934	0.636393	0.2	0	0.6	0	0.630621	O
AC013553.2	0	3	0.174839	0.22286	127.465	0.0496664	3.75681	32.9857	163.3	0	0	0	0	934	0.590704	0.1	0	0.3	0	0.652034	O
AC013553.3	0	17	0.0943255	0.647511	686.465	0.419271	20.5302	508.449	88.1	0	0	0	0	934	0.928839	0	0	0	#NUM!	0.205567	O
AC013553.4	0	4	0.154711	0.286559	185.222	0.082116	5.25652	46.7332	144.5	0	0	0	0	934	0.707627	0.1	0	0.2	0	0.539615	O
AC013562.1	0	4	0.0404711	0.225991	558.402	0.051072	10.6021	146.447	37.8	0	0	0	0	934	0.96038	0	0	0	#NUM!	0.0856531	O
AC013562.2	0	1	0.0195931	0.103173	526.576	0.0106446	6.55498	47.1871	18.3	0	0	0	0	934	0.967652	0	0	0	#NUM!	0.0535332	O
AC013564.1	0	5	0.15803	0.325867	206.206	0.106189	6.72582	72.7596	147.6	0	0	0	0	934	0.729293	0.1	0	0.2	0	0.508565	O
AC013565.1	0	36	1.33522	3.32265	248.846	11.04	5.10259	35.2078	1247.1	0	0	0	0	934	0.816928	0.1	0	1	0	0.616702	O
AC013565.2	0	0.5	0.00385439	0.031164	808.532	0.000971194	9.42115	104.296	3.6	0	0	0	0	934	0.985368	0	0	0	#NUM!	0.0171306	O
AC013565.3	0	3	0.119058	0.190393	159.916	0.0362495	5.78137	67.3715	111.2	0	0	0	0	934	0.655681	0.1	0	0.2	0	0.547109	O
AC013640.1	0	12	0.172056	0.692836	402.681	0.480022	11.8076	167.405	160.7	0	0	0	0	934	0.820938	0	0	0.1	0	0.449679	O
AC013643.1	0	0.3	0.00267666	0.0241314	901.549	0.000582324	9.37262	90.4003	2.5	0	0	0	0	934	0.98848	0	0	0	#NUM!	0.012848	O
AC013643.2	0	3	0.147859	0.221393	149.733	0.0490147	4.23931	36.5694	138.1	0	0	0	0	934	0.646652	0.1	0	0.2	0	0.582441	O
AC013643.3	0	3	0.113919	0.255568	224.343	0.0653152	4.75311	33.6401	106.4	0	0	0	0	934	0.799937	0	0	0.1	0	0.376874	O
AC013644.1	0	3	0.0420771	0.195162	463.821	0.0380883	8.48025	93.234	39.3	0	0	0	0	934	0.943909	0	0	0	#NUM!	0.118844	O
AC013652.1	0	28	2.17355	3.19802	147.133	10.2273	3.01058	12.952	2030.1	0	0	0	0	934	0.642369	0.9	0.225	3	0.075	0.966809	O
AC013652.2	0	1	0.0527837	0.123835	234.609	0.0153352	3.77938	18.424	49.3	0	0	0	0	934	0.83386	0	0	0.1	0	0.263383	O
AC013701.1	0	18	0.0623126	0.702906	1128.03	0.494077	21.3002	500.299	58.2	0	0	0	0	934	0.974823	0	0	0	#NUM!	0.0910064	O
AC013714.1	0	7	0.256638	0.422611	164.672	0.1786	7.6051	93.6581	239.7	0	0	0	0	934	0.599683	0.2	0	0.3	0	0.733405	O
AC013724.1	0	16	0.105675	0.63851	604.224	0.407696	18.1554	421.32	98.7	0	0	0	0	934	0.934145	0	0	0	#NUM!	0.186296	O
AC013726.1	0	5	0.518951	0.433158	83.468	0.187625	4.14037	27.3377	484.7	0	0	0	0	934	0.3551	0.4	0.3	0.6	0.5	0.986081	O
AC013727.1	0	4	0.00920771	0.140665	1527.68	0.0197865	25.2604	700.292	8.6	0	0	0	0	934	0.99263	0	0	0	#NUM!	0.0214133	O
AC013727.2	0	0.2	0.000642398	0.00923752	1437.97	8.53318e-05	16.1423	288.743	0.6	0	0	0	0	934	0.99536	0	0	0	#NUM!	0.00535332	O
AC013731.1	0	11	0.89561	0.974219	108.777	0.949102	3.65592	24.5998	836.5	0	0	0	0	934	0.486958	0.7	0.3	1	0.3	0.927195	O
AC013733.1	0	5	0.0164882	0.196339	1190.78	0.0385489	20.1111	468.717	15.4	0	0	0	0	934	0.989057	0	0	0	#NUM!	0.0331906	O
AC013733.2	0	52	0.2197	2.42935	1105.76	5.90176	15.4859	275.917	205.2	0	0	0	0	934	0.990515	0	0	0	#NUM!	0.0620985	O
AC013734.1	0	10	0.0982869	0.750832	763.918	0.563748	9.8597	104.582	91.8	0	0	0	0	934	0.98328	0	0	0	#NUM!	0.0353319	O
AC013762.1	0	10	0.09197	0.546007	593.68	0.298124	12.7615	187.582	85.9	0	0	0	0	934	0.931997	0	0	0	#NUM!	0.192719	O
AC013787.1	0	66	2.83854	3.68894	129.959	13.6082	7.05382	97.7715	2651.2	0	0	0	0	934	0.518946	2	0.9	4	0.225	0.917559	O
AC013791.1	0	6	0.0350107	0.281713	804.649	0.0793624	13.4666	239.085	32.7	0	0	0	0	934	0.982866	0	0	0	#NUM!	0.0256959	O
AC013799.1	0	10	0.11424	0.655442	573.742	0.429604	10.2106	120.728	106.7	0	0	0	0	934	0.954638	0	0	0	#NUM!	0.123126	O
AC013828.1	0	6	0.256531	0.552394	215.332	0.30514	4.43008	28.0518	239.6	0	0	0	0	934	0.787789	0	0	0.4	0	0.352248	O
AC013828.2	0	3	0.00663812	0.105064	1582.74	0.0110384	25.4905	711.842	6.2	0	0	0	0	934	0.994267	0	0	0	#NUM!	0.0117773	O
AC015468.1	0	29	0.121199	1.36789	1128.63	1.87113	17.4549	334.845	113.2	0	0	0	0	934	0.986743	0	0	0	#NUM!	0.0792291	O
AC015468.2	0	3	0.0131692	0.136202	1034.25	0.0185509	16.1257	305.04	12.3	0	0	0	0	934	0.989267	0	0	0	#NUM!	0.0246253	O
AC015468.3	0	35	0.295182	1.86837	632.956	3.49081	11.5169	166.099	275.7	0	0	0	0	934	0.961547	0	0	0	#NUM!	0.164882	O
AC015468.4	0	67	0.28651	3.18469	1111.55	10.1422	17.6939	342.293	267.6	0	0	0	0	934	0.985944	0	0	0	#NUM!	0.0910064	O
AC015522.1	0	137	0.653961	7.45197	1139.51	55.5319	15.8396	263.935	610.8	0	0	0	0	934	0.987157	0	0	0	#NUM!	0.149893	O
AC015524.1	0	0.3	0.00310493	0.0262112	844.181	0.000687026	9.60326	97.693	2.9	0	0	0	0	934	0.987263	0	0	0	#NUM!	0.0171306	O
AC015540.1	0	5	0.0502141	0.266844	531.412	0.0712057	10.6694	155.295	46.9	0	0	0	0	934	0.95466	0	0	0	#NUM!	0.104925	O
AC015563.1	0	6	0.322056	0.427793	132.832	0.183007	6.06522	60.0228	300.8	0	0	0	0	934	0.531036	0.2	0.1	0.4	0.25	0.792291	O
AC015563.2	0	0.6	0.00995717	0.0381428	383.069	0.00145488	6.57188	71.6827	9.3	0	0	0	0	934	0.927275	0	0	0	#NUM!	0.0845824	O
AC015574.1	0	80	0.853105	4.97374	583.016	24.7381	10.7808	141.737	796.8	0	0	0	0	934	0.90091	0.1	0	0.2	0	0.724839	O
AC015656.1	0	2	0.0255889	0.111592	436.096	0.0124528	8.78645	117.93	23.9	0	0	0	0	934	0.940119	0	0	0	#NUM!	0.104925	O
AC015660.1	0	172	0.974411	5.92967	608.538	35.1609	25.9692	744.172	910.1	0	0	0	0	934	0.839649	0.1	0	0.7	0	0.559957	O
AC015660.2	0	43	0.876552	3.15772	360.243	9.97121	8.51074	85.6847	818.7	0	0	0	0	934	0.812604	0.2	0	0.6	0	0.64561	O
AC015660.3	0	94	1.53084	6.83449	446.455	46.7102	9.12162	97.4944	1429.8	0	0	0	0	934	0.872847	0.3	0	0.7	0	0.551392	O
AC015660.4	0	10	0.291328	0.665309	228.371	0.442636	8.02977	91.515	272.1	0	0	0	0	934	0.705202	0.1	0	0.3	0	0.655246	O
AC015660.5	0	79	0.597645	4.22376	706.734	17.8401	11.594	166.202	558.2	0	0	0	0	934	0.97431	0	0	0	#NUM!	0.146681	O
AC015688.1	0	2	0.00278373	0.0668761	2402.4	0.00447241	28.7981	855.912	2.6	0	0	0	0	934	0.998188	0	0	0	#NUM!	0.00321199	O
AC015688.2	0	2	0.00299786	0.0667064	2225.13	0.00444974	28.9299	863.794	2.8	0	0	0	0	934	0.9974	0	0	0	#NUM!	0.00535332	O
AC015688.3	0	0.8	0.00224839	0.0300995	1338.71	0.000905979	21.6358	542.577	2.1	0	0	0	0	934	0.992913	0	0	0	#NUM!	0.0117773	O
AC015688.4	0	0.2	0.000642398	0.0113227	1762.57	0.000128204	17.5878	307.989	0.6	0	0	0	0	934	0.996788	0	0	0	#NUM!	0.00321199	O
AC015688.5	0	2	0.090364	0.176889	195.751	0.0312897	4.62239	34.3597	84.4	0	0	0	0	934	0.743789	0	0	0.1	0	0.427195	O
AC015688.6	0	1	0.00289079	0.0458596	1586.4	0.0021031	17.1502	314.97	2.7	0	0	0	0	934	0.996312	0	0	0	#NUM!	0.00428265	O
AC015688.7	0	5	0.262099	0.489524	186.771	0.239634	4.60944	29.8727	244.8	0	0	0	0	934	0.702567	0.1	0	0.3	0	0.626338	O
AC015689.1	0	9	0.747323	1.07872	144.344	1.16363	3.22975	14.629	698	0	0	0	0	934	0.619406	0.4	0.1	1	0.1	0.804069	O
AC015689.2	0	1	0.00321199	0.0368997	1148.81	0.00136159	22.0569	575.513	3	0	0	0	0	934	0.988508	0	0	0	#NUM!	0.0182013	O
AC015691.1	0	7	0.573233	0.609263	106.285	0.371201	3.78937	24.0516	535.4	0	0	0	0	934	0.464853	0.4	0.2	0.8	0.25	0.923983	O
AC015712.1	0.1	110	4.18105	7.6814	183.72	59.004	6.26624	59.6343	3905.1	0	0	0	0	934	0.623044	2	0.9	5	0.18	1	O
AC015712.2	0	78	4.27944	7.5593	176.642	57.143	4.08888	23.0856	3997	0	0	0	0	934	0.673372	2	0.6	4	0.15	0.882227	O
AC015712.3	0	96	0.129979	3.14261	2417.79	9.87599	30.495	931.279	121.4	0	0	0	0	934	0.989233	0	0	0	#NUM!	0.0610278	O
AC015712.4	0	24	0.590899	2.23481	378.205	4.99438	6.76722	52.6284	551.9	0	0	0	0	934	0.888398	0	0	0.2	0	0.466809	O
AC015712.5	0	0.1	0.000321199	0.00566137	1762.57	3.20511e-05	17.5878	307.989	0.3	0	0	0	0	934	0.996788	0	0	0	#NUM!	0.00321199	O
AC015712.6	0	87	2.92259	8.2067	280.802	67.3499	6.54752	52.4922	2729.7	0	0	0	0	934	0.794112	0.5	0.1	2	0.05	0.911135	O
AC015712.7	0	34	2.0152	4.06991	201.96	16.5642	3.77251	17.3343	1882.2	0	0	0	0	934	0.75404	0.5	0	2	0	0.738758	O
AC015720.1	0	0.9	0.0153105	0.0753062	491.86	0.00567102	6.24408	46.8192	14.3	0	0	0	0	934	0.962122	0	0	0	#NUM!	0.0513919	O
AC015720.2	0	2	0.0296574	0.112024	377.726	0.0125493	8.36396	114.302	27.7	0	0	0	0	934	0.919662	0	0	0	#NUM!	0.114561	O
AC015722.1	0	72	0.360385	3.21473	892.024	10.3345	16.1855	312.895	336.6	0	0	0	0	934	0.981202	0	0	0	#NUM!	0.0867238	O
AC015722.2	0	99	0.29197	3.54822	1215.27	12.5899	23.9021	647.151	272.7	0	0	0	0	934	0.985304	0	0	0	#NUM!	0.0985011	O
AC015724.1	0	1	0.00578158	0.0560277	969.071	0.0031391	11.7443	159.768	5.4	0	0	0	0	934	0.990086	0	0	0	#NUM!	0.012848	O
AC015726.1	0	22	2.97623	2.56685	86.2451	6.58874	2.45367	10.1698	2779.8	0	0	0	0	934	0.416558	2	1	4	0.25	0.993576	O
AC015726.2	0	7	0.268415	0.597672	222.667	0.357211	4.29705	28.7118	250.7	0	0	0	0	934	0.812572	0	0	0.4	0	0.296574	O
AC015726.3	0	2	0.0440043	0.148596	337.686	0.0220808	8.30243	97.3626	41.1	0	0	0	0	934	0.889383	0	0	0	#NUM!	0.179872	O
AC015727.1	0	13	0.953319	1.20638	126.545	1.45535	3.90982	24.4682	890.4	0	0	0	0	934	0.528754	0.6	0.3	1	0.3	0.925054	O
AC015743.1	0	2	0.0625268	0.152677	244.178	0.0233102	6.16112	60.7051	58.4	0	0	0	0	934	0.81226	0	0	0.1	0	0.308351	O
AC015771.1	0	1	0.00267666	0.0362099	1352.8	0.00131116	23.4194	624.201	2.5	0	0	0	0	934	0.991906	0	0	0	#NUM!	0.0139186	O
AC015795.1	0	6	0.227944	0.390318	171.234	0.152348	6.76525	79.2162	212.9	0	0	0	0	934	0.660493	0.2	0	0.3	0	0.552463	O
AC015795.2	0	60	0.42409	2.08547	491.752	4.34918	25.296	716.233	396.1	0	0	0	0	934	0.731164	0.2	0	0.4	0	0.708779	O
AC015799.1	0	5	0.432762	0.373732	86.3597	0.139676	4.37174	37.2496	404.2	0	0	0	0	934	0.384563	0.4	0.2	0.6	0.333333	0.973233	O
AC015801.1	0	5	0.154711	0.396548	256.315	0.15725	5.63017	51.9933	144.5	0	0	0	0	934	0.846338	0	0	0	#NUM!	0.231263	O
AC015802.1	0	27	0.655996	1.81439	276.585	3.29201	7.75356	89.7566	612.7	0	0	0	0	934	0.818103	0.1	0	0.4	0	0.571734	O
AC015802.2	0	15	0.113704	0.686967	604.169	0.471923	16.9222	333.108	106.2	0	0	0	0	934	0.926995	0	0	0	#NUM!	0.148822	O
AC015802.3	0	84	1.89368	5.10764	269.72	26.0879	10.7213	137.021	1768.7	0	0	0	0	934	0.598589	1	0.5	2	0.25	0.973233	O
AC015802.4	0	17	1.1212	1.31196	117.014	1.72124	5.19115	42.3063	1047.2	0	0	0	0	934	0.457384	0.8	0.5	1	0.5	0.985011	O
AC015802.5	0	33	0.842719	2.18347	259.098	4.76753	9.91648	117.335	787.1	0	0	0	0	934	0.631992	0.4	0.2	0.9	0.222222	0.861884	O
AC015804.1	0	8	0.289293	0.479609	165.786	0.230025	6.44973	79.3494	270.2	0	0	0	0	934	0.651056	0.2	0	0.4	0	0.637045	O
AC015813.1	0.7	146	19.4916	18.1561	93.148	329.643	2.58257	9.80171	18205.2	0	0	0	0	934	0.440977	15	8	25	0.32	1	O
AC015813.2	0	2	0.116488	0.166697	143.102	0.0277879	3.5495	23.6815	108.8	0	0	0	0	934	0.629436	0.1	0	0.2	0	0.576017	O
AC015813.3	0	0.4	0.00856531	0.0332498	388.191	0.00110555	5.22772	37.9521	8	0	0	0	0	934	0.933806	0	0	0	#NUM!	0.0749465	O
AC015813.4	0	63	1.54368	3.54202	229.453	12.5459	9.65915	139.046	1441.8	0	0	0	0	934	0.715315	0.6	0	2	0	0.6606	O
AC015813.5	0.5	66	6.59261	4.63454	70.299	21.479	3.81666	33.2355	6157.5	0	0	0	0	934	0.326317	6	4	8	0.5	1	O
AC015813.6	0.4	99	8.60493	7.99209	92.8781	63.8735	3.85614	28.1126	8037	0	0	0	0	934	0.417203	6	4	11	0.363636	1	O
AC015813.7	0	4	0.385974	0.464848	120.435	0.216084	2.93203	13.0081	360.5	0	0	0	0	934	0.550946	0.3	0.1	0.5	0.2	0.816916	O
AC015818.1	0	0.1	0.000107066	0.0032721	3056.14	1.07066e-05	30.5614	934	0.1	0	0	0	0	934	0.998929	0	0	0	#NUM!	0.00107066	O
AC015818.2	0	29	1.05364	2.12853	202.017	4.53064	7.16662	76.5221	984.1	0	0	0	0	934	0.686614	0.4	0.1	1	0.1	0.776231	O
AC015818.3	0	14	0.157709	0.762055	483.204	0.580728	10.1551	140.948	147.3	0	0	0	0	934	0.934883	0	0	0	#NUM!	0.205567	O
AC015818.4	0	0.4	0.00321199	0.027593	859.064	0.000761376	9.46484	97.4346	3	0	0	0	0	934	0.987509	0	0	0	#NUM!	0.0149893	O
AC015818.5	0	0.3	0.00182013	0.0203639	1118.82	0.00041469	11.8139	145.13	1.7	0	0	0	0	934	0.992631	0	0	0	#NUM!	0.00856531	O
AC015818.6	0	2	0.043469	0.151432	348.368	0.0229316	6.96673	68.7436	40.6	0	0	0	0	934	0.905803	0	0	0	#NUM!	0.170236	O
AC015818.7	0	2	0.00278373	0.0683033	2453.66	0.00466534	27.5713	791.874	2.6	0	0	0	0	934	0.998435	0	0	0	#NUM!	0.00214133	O
AC015818.8	0	5	0.0423983	0.24293	572.972	0.059015	14.793	266.092	39.6	0	0	0	0	934	0.934781	0	0	0	#NUM!	0.142398	O
AC015818.9	0	0.8	0.06606	0.0804203	121.738	0.00646742	2.27561	12.1587	61.7	0	0	0	0	934	0.571983	0.1	0	0.1	0	0.521413	O
AC015819.1	0	34	1.05193	2.73795	260.28	7.49639	5.80821	44.2534	982.5	0	0	0	0	934	0.786138	0.2	0	0.8	0	0.736617	O
AC015819.2	0	31	0.640685	1.87808	293.136	3.52717	10.2302	139.523	598.4	0	0	0	0	934	0.757265	0.2	0	0.6	0	0.699143	O
AC015819.3	0	1	0.00728051	0.0532994	732.083	0.00284083	11.1356	158.946	6.8	0	0	0	0	934	0.980602	0	0	0	#NUM!	0.0321199	O
AC015820.1	0	71	0.479764	3.36506	701.398	11.3236	13.7545	240.694	448.1	0	0	0	0	934	0.9671	0	0	0	#NUM!	0.150964	O
AC015845.1	0	4	0.232227	0.370857	159.696	0.137535	4.49955	35.8106	216.9	0	0	0	0	934	0.673365	0.1	0	0.3	0	0.574946	O
AC015845.2	0	32	0.385225	1.43722	373.087	2.06561	16.3856	319.734	359.8	0	0	0	0	934	0.699712	0.2	0.025	0.4	0.0625	0.749465	O
AC015849.1	0	14	0.382334	0.688754	180.145	0.474382	9.83634	168.815	357.1	0	0	0	0	934	0.619953	0.2	0.1	0.5	0.2	0.783726	O
AC015849.2	0	3	0.0675589	0.194642	288.107	0.0378854	8.59296	112.907	63.1	0	0	0	0	934	0.843193	0	0	0.1	0	0.265525	O
AC015849.3	0.4	170	28.9628	22.1213	76.3783	489.353	2.05758	6.47673	27051.3	0	0	0	0	934	0.380861	24	14	37	0.378378	1	O
AC015849.4	0	15	0.833191	1.33007	159.635	1.76908	5.74404	46.8778	778.2	0	0	0	0	934	0.578099	0.5	0.2	1	0.2	0.876874	O
AC015849.5	0	14	0.935653	1.35332	144.639	1.83147	3.40365	19.2296	873.9	0	0	0	0	934	0.623014	0.4	0.1	1	0.1	0.883298	O
AC015849.6	0	5	0.17591	0.313484	178.207	0.0982722	7.11332	82.3569	164.3	0	0	0	0	934	0.654918	0.1	0	0.2	0	0.600642	O
AC015853.1	0	5	0.423555	0.508915	120.153	0.258994	3.56199	20.713	395.6	0	0	0	0	934	0.534262	0.3	0.1	0.6	0.166667	0.8394	O
AC015853.2	0	35	0.226981	1.25304	552.048	1.57012	23.5537	640.036	212	0	0	0	0	934	0.838266	0	0	0.2	0	0.416488	O
AC015853.3	0	4	0.26167	0.340052	129.954	0.115635	4.03242	28.6843	244.4	0	0	0	0	934	0.571629	0.2	0	0.4	0	0.732334	O
AC015864.1	0	0.9	0.00331906	0.038455	1158.61	0.00147879	17.5514	359.985	3.1	0	0	0	0	934	0.991469	0	0	0	#NUM!	0.0149893	O
AC015871.1	0	3	0.0214133	0.178453	833.374	0.0318454	12.363	162.358	20	0	0	0	0	934	0.97273	0	0	0	#NUM!	0.0695931	O
AC015871.2	0	3	0.00653105	0.0997863	1527.88	0.0099573	29.0307	870.659	6.1	0	0	0	0	934	0.982571	0	0	0	#NUM!	0.0331906	O
AC015871.3	0	47	8.69743	5.85384	67.3054	34.2675	1.72635	4.99332	8123.4	0	0	0	0	934	0.346936	8	5	11	0.454545	0.997859	O
AC015871.4	0	1	0.157388	0.12982	82.4842	0.0168532	1.77836	5.96576	147	0	0	0	0	934	0.409748	0.1	0.1	0.2	0.5	0.841542	O
AC015871.5	0	0.2	0.0019272	0.0152342	790.485	0.00023208	8.73172	84.5841	1.8	0	0	0	0	934	0.984535	0	0	0	#NUM!	0.0171306	O
AC015878.1	0	9	0.0328694	0.314291	956.183	0.0987791	25.5195	715.211	30.7	0	0	0	0	934	0.941985	0	0	0	#NUM!	0.130621	O
AC015878.2	0	1	0.0292291	0.100225	342.895	0.0100451	5.18922	34.6591	27.3	0	0	0	0	934	0.918241	0	0	0	#NUM!	0.122056	O
AC015883.1	0	9	0.221949	0.531837	239.622	0.282851	8.23152	100.128	207.3	0	0	0	0	934	0.691045	0.1	0	0.2	0	0.687366	O
AC015908.1	0	1	0.0233405	0.0891257	381.85	0.00794338	5.84299	42.6158	21.8	0	0	0	0	934	0.931959	0	0	0	#NUM!	0.108137	O
AC015908.2	0	2	0.0320128	0.12403	387.439	0.0153835	7.56932	84.774	29.9	0	0	0	0	934	0.924864	0	0	0	#NUM!	0.131692	O
AC015908.3	0	10	0.157281	0.503094	319.87	0.253103	10.1799	166.066	146.9	0	0	0	0	934	0.853621	0	0	0.1	0	0.346895	O
AC015908.4	0	0.8	0.00974304	0.0513623	527.17	0.00263809	8.27743	91.6946	9.1	0	0	0	0	934	0.96295	0	0	0	#NUM!	0.0546039	O
AC015908.5	0	31	0.0502141	1.05574	2102.48	1.11459	27.5763	797.397	46.9	0	0	0	0	934	0.996751	0	0	0	#NUM!	0.0182013	O
AC015909.1	0	28	0.786081	2.5483	324.177	6.49383	6.12126	46.2099	734.2	0	0	0	0	934	0.878872	0	0	0.3	0	0.425054	O
AC015909.2	0	21	0.879979	1.77716	201.955	3.1583	5.11104	35.9252	821.9	0	0	0	0	934	0.694596	0.4	0.1	0.9	0.111111	0.801927	O
AC015909.3	0	32	0.629122	2.74636	436.538	7.54247	5.9992	42.6175	587.6	0	0	0	0	934	0.942687	0	0	0.1	0	0.295503	O
AC015909.4	0	5	0.126124	0.404294	320.553	0.163454	6.03247	47.7671	117.8	0	0	0	0	934	0.890363	0	0	0	#NUM!	0.239829	O
AC015909.5	0	5	0.834154	0.695708	83.4028	0.484009	2.44243	7.91483	779.1	0	0	0	0	934	0.387909	0.7	0.4	1	0.4	0.991435	O
AC015910.1	0	10	0.126124	0.52037	412.586	0.270785	13.8807	235.047	117.8	0	0	0	0	934	0.811354	0	0	0.1	0	0.43576	O
AC015911.1	0	2	0.0194861	0.11475	588.882	0.0131676	9.13817	116.22	18.2	0	0	0	0	934	0.97108	0	0	0	#NUM!	0.0406852	O
AC015911.2	0	10	0.0678801	0.4592	676.487	0.210864	14.2503	261.843	63.4	0	0	0	0	934	0.964692	0	0	0	#NUM!	0.0985011	O
AC015911.3	0	236	1.3621	10.8757	798.45	118.28	14.7603	272.546	1272.2	0	0	0	0	934	0.977342	0	0	0	#NUM!	0.206638	O
AC015911.4	0	8	0.211028	0.666128	315.659	0.443726	7.1532	64.8024	197.1	0	0	0	0	934	0.842109	0	0	0.1	0	0.425054	O
AC015911.5	0	5	0.0509636	0.308358	605.056	0.0950848	10.2083	125.021	47.6	0	0	0	0	934	0.963921	0	0	0	#NUM!	0.0974304	O
AC015911.6	0	8	0.0859743	0.416418	484.352	0.173404	10.8602	162.218	80.3	0	0	0	0	934	0.93218	0	0	0	#NUM!	0.172377	O
AC015911.7	0	368	2.13619	16.8921	790.761	285.344	14.8033	276.014	1995.2	0	0	0	0	934	0.976877	0	0	0	#NUM!	0.247323	O
AC015911.8	0	242	1.88116	11.2763	599.435	127.155	13.7181	245.332	1757	0	0	0	0	934	0.924263	0	0	0.5	0	0.489293	O
AC015911.9	0	1	0.00695931	0.060763	873.117	0.00369214	10.2207	120.791	6.5	0	0	0	0	934	0.987893	0	0	0	#NUM!	0.0149893	O
AC015912.2	0	19	0.809636	1.27322	157.258	1.62109	5.61832	57.9249	756.2	0	0	0	0	934	0.6278	0.4	0	1	0	0.691649	O
AC015912.3	0	86	8.95257	7.84038	87.5768	61.4715	2.83589	15.6993	8361.7	0	0	0	0	934	0.418888	7	4	11	0.363636	0.996788	O
AC015914.1	0	4	0.190578	0.407877	214.021	0.166363	4.49689	25.8405	178	0	0	0	0	934	0.758108	0.1	0	0.2	0	0.529979	O
AC015914.2	0	17	0.194433	0.880205	452.704	0.77476	10.8091	162.814	181.6	0	0	0	0	934	0.914507	0	0	0	#NUM!	0.22591	O
AC015917.1	0	0.2	0.00182013	0.0148917	818.17	0.000221764	9.06286	91.1557	1.7	0	0	0	0	934	0.985578	0	0	0	#NUM!	0.01606	O
AC015917.2	0	7	0.453212	0.678427	149.693	0.460263	4.0951	25.9085	423.3	0	0	0	0	934	0.618742	0.3	0.1	0.6	0.166667	0.755889	O
AC015920.1	0	0.6	0.0301927	0.0582761	193.014	0.0033961	3.0571	17.498	28.2	0	0	0	0	934	0.769557	0	0	0.1	0	0.262313	O
AC015921.1	0	10	0.25546	0.644564	252.315	0.415463	7.56479	82.7193	238.6	0	0	0	0	934	0.762494	0.1	0	0.2	0	0.569593	O
AC015922.1	0	22	0.25364	1.49756	590.426	2.24268	10.2	115.239	236.9	0	0	0	0	934	0.935101	0	0	0.1	0	0.29015	O
AC015922.2	0	8	0.14743	0.451351	306.145	0.203718	8.01415	108.584	137.7	0	0	0	0	934	0.876155	0	0	0	#NUM!	0.207709	O
AC015922.3	0	139	10.7036	14.2511	133.142	203.093	2.31007	10.1246	9997.2	0	0	0	0	934	0.645522	5	0	17	0	0.705567	O
AC015922.4	0	120	9.18887	12.2438	133.246	149.911	2.43596	11.3472	8582.4	0	0	0	0	934	0.642328	5	0.1	15	0.00666667	0.760171	O
AC015923.1	0	6	0.114775	0.31319	272.873	0.098088	11.0168	169.785	107.2	0	0	0	0	934	0.748706	0	0	0.1	0	0.466809	O
AC015936.1	0	3	0.0485011	0.150714	310.744	0.0227148	11.6128	192.03	45.3	0	0	0	0	934	0.807675	0	0	0.1	0	0.295503	O
AC015936.2	0	13	0.136938	0.710777	519.051	0.505204	11.325	165.661	127.9	0	0	0	0	934	0.939377	0	0	0	#NUM!	0.158458	O
AC015959.1	0	0.6	0.025803	0.0673185	260.894	0.00453178	3.84355	19.8771	24.1	0	0	0	0	934	0.864683	0	0	0	#NUM!	0.179872	O
AC015961.1	0	8	0.306638	0.758092	247.227	0.574704	5.76603	40.9777	286.4	0	0	0	0	934	0.747112	0.1	0	0.275	0	0.663812	O
AC015961.2	0	29	1.12259	2.39177	213.058	5.72057	5.13417	36.4641	1048.5	0	0	0	0	934	0.716784	0.4	0.1	1	0.1	0.831906	O
AC015967.1	0	25	0.182334	0.958785	525.84	0.91927	20.8266	506.597	170.3	0	0	0	0	934	0.830039	0	0	0.2	0	0.427195	O
AC015967.2	0	1	0.017666	0.0773247	437.705	0.00597911	5.69241	43.2966	16.5	0	0	0	0	934	0.951587	0	0	0	#NUM!	0.0610278	O
AC015969.1	0	44	0.0900428	1.44783	1607.93	2.0962	29.973	909.636	84.1	0	0	0	0	934	0.957297	0	0	0	#NUM!	0.169165	O
AC015971.1	0	19	1.29989	1.30628	100.491	1.70636	5.21852	49.0265	1214.1	0	0	0	0	934	0.405895	1	0.6	2	0.3	0.993576	O
AC015977.1	0	4	0.0352248	0.250211	710.326	0.0626057	11.0248	138.108	32.9	0	0	0	0	934	0.976227	0	0	0	#NUM!	0.0524625	O
AC015977.2	0	11	0.12045	0.613478	509.323	0.376355	9.92282	132.391	112.5	0	0	0	0	934	0.946312	0	0	0	#NUM!	0.158458	O
AC015982.1	0	35	5.22537	3.78437	72.423	14.3215	2.46522	11.2115	4880.5	0	0	0	0	934	0.354317	4	3	7	0.428571	0.996788	O
AC015983.1	0	4	0.229015	0.481138	210.09	0.231494	3.44462	14.9555	213.9	0	0	0	0	934	0.803763	0	0	0.3	0	0.364026	O
AC015983.2	0	26	0.168522	0.978392	580.57	0.95725	21.2438	533.052	157.4	0	0	0	0	934	0.867371	0	0	0.1	0	0.342612	O
AC015987.1	0	9	0.778051	0.935245	120.204	0.874684	4.5736	30.0637	726.7	0	0	0	0	934	0.478215	0.6	0.3	1	0.3	0.940043	O
AC016026.1	0	6	0.403961	0.577847	143.045	0.333907	4.26076	26.1356	377.3	0	0	0	0	934	0.578757	0.2	0.1	0.5	0.2	0.846895	O
AC016027.1	0	16	1.953	1.36989	70.1429	1.8766	2.59002	15.1265	1824.1	0	0	0	0	934	0.340011	2	1	3	0.333333	0.998929	O
AC016027.2	0	2	0.122912	0.152822	124.334	0.0233544	4.07578	31.6713	114.8	0	0	0	0	934	0.528567	0.1	0	0.2	0	0.704497	O
AC016027.3	0	3	0.27334	0.343967	125.838	0.118313	2.58318	10.7206	255.3	0	0	0	0	934	0.595901	0.2	0	0.4	0	0.652034	O
AC016027.5	0	10	1.11606	1.10876	99.3458	1.22935	2.48012	11.1424	1042.4	0	0	0	0	934	0.478204	0.9	0.4	2	0.2	0.882227	O
AC016044.1	0	48	0.327088	2.30978	706.165	5.33507	12.5398	212.877	305.5	0	0	0	0	934	0.975762	0	0	0	#NUM!	0.114561	O
AC016065.1	0.3	27	3.74133	2.84155	75.9504	8.07443	2.91945	13.9146	3494.4	0	0	0	0	934	0.353007	3	2	5	0.4	1	O
AC016065.2	0	2	0.108565	0.187359	172.577	0.0351034	3.71767	24.85	101.4	0	0	0	0	934	0.725154	0	0	0.2	0	0.443255	O
AC016074.1	0	39	0.0584582	1.28391	2196.29	1.64843	30.0016	909.982	54.6	0	0	0	0	934	0.988815	0	0	0	#NUM!	0.0717345	O
AC016134.1	0	3	0.04197	0.136464	325.147	0.0186225	12.371	241.76	39.2	0	0	0	0	934	0.853789	0	0	0	#NUM!	0.231263	O
AC016144.1	0	1	0.0179872	0.0754963	419.724	0.0056997	7.14801	65.3849	16.8	0	0	0	0	934	0.93576	0	0	0	#NUM!	0.100642	O
AC016152.1	0	10	0.0652034	0.553677	849.154	0.306559	14.0487	216.944	60.9	0	0	0	0	934	0.970955	0	0	0	#NUM!	0.104925	O
AC016168.1	0	137	2.34732	11.2479	479.178	126.514	7.14896	58.1704	2192.4	0	0	0	0	934	0.947478	0	0	0.1	0	0.324411	O
AC016168.2	0	138	3.10268	11.8826	382.98	141.197	7.11253	57.6499	2897.9	0	0	0	0	934	0.87422	0.3	0	1	0	0.691649	O
AC016168.3	0	19	0.398287	1.75677	441.081	3.08624	7.44981	62.5567	372	0	0	0	0	934	0.917814	0	0	0.1	0	0.367238	O
AC016180.1	0	0.2	0.000428266	0.00800781	1869.82	6.41251e-05	20.7564	464.716	0.4	0	0	0	0	934	0.997323	0	0	0	#NUM!	0.00321199	O
AC016182.1	0	0.5	0.00492505	0.0330212	670.475	0.0010904	9.51186	109.465	4.6	0	0	0	0	934	0.976957	0	0	0	#NUM!	0.0321199	O
AC016205.1	0	33	3.95096	4.85613	122.91	23.582	2.37705	7.83215	3690.2	0	0	0	0	934	0.587165	3	0.3	5.75	0.0521739	0.805139	O
AC016229.1	0	9	0.253105	0.839962	331.863	0.705537	6.70323	55.256	236.4	0	0	0	0	934	0.875664	0	0	0.1	0	0.334047	O
AC016229.2	0	23	0.477516	1.13462	237.609	1.28736	10.5651	179.581	446	0	0	0	0	934	0.728424	0.2	0	0.5	0	0.617773	O
AC016245.1	0	2	0.108672	0.140584	129.365	0.0197639	4.91832	44.8256	101.5	0	0	0	0	934	0.521236	0.1	0	0.1	0	0.684154	O
AC016251.1	0	2	0.0657388	0.151674	230.722	0.023005	6.17382	61.4692	61.4	0	0	0	0	934	0.786788	0	0	0.1	0	0.343683	O
AC016251.2	0	0.9	0.0311563	0.076802	246.506	0.00589855	5.27869	41.9993	29.1	0	0	0	0	934	0.818462	0	0	0	#NUM!	0.234475	O
AC016252.1	0	5	0.249572	0.55045	220.558	0.302996	4.40391	24.4273	233.1	0	0	0	0	934	0.785684	0	0	0.3	0	0.460385	O
AC016256.1	0	0.8	0.00588865	0.0471891	801.356	0.00222681	10.9179	141.941	5.5	0	0	0	0	934	0.984563	0	0	0	#NUM!	0.0224839	O
AC016257.1	0	7	0.478801	0.708137	147.898	0.501458	4.48187	28.2856	447.2	0	0	0	0	934	0.580054	0.3	0.1	0.6	0.166667	0.85546	O
AC016266.1	0	2	0.00546038	0.0785871	1439.22	0.00617594	20.8835	483.581	5.1	0	0	0	0	934	0.993429	0	0	0	#NUM!	0.01606	O
AC016292.1	0	7	0.191221	0.588919	307.979	0.346825	5.83898	45.2413	178.6	0	0	0	0	934	0.882588	0	0	0	#NUM!	0.238758	O
AC016292.2	0	30	0.193683	1.0374	535.617	1.0762	25.6135	732.401	180.9	0	0	0	0	934	0.839924	0	0	0.275	0	0.304069	O
AC016304.1	0	1	0.00460385	0.045248	982.828	0.00204738	15.4964	292.639	4.3	0	0	0	0	934	0.988521	0	0	0	#NUM!	0.0192719	O
AC016355.1	0	17	1.9848	1.7969	90.533	3.22884	2.67499	12.5378	1853.8	0	0	0	0	934	0.428296	1	0.9	3	0.3	0.997859	O
AC016382.1	0	1	0.00278373	0.0366432	1316.34	0.00134272	22.6061	593.527	2.6	0	0	0	0	934	0.992258	0	0	0	#NUM!	0.012848	O
AC016383.1	0	4	0.0343683	0.218164	634.784	0.0475957	11.5951	169.189	32.1	0	0	0	0	934	0.968537	0	0	0	#NUM!	0.0728051	O
AC016394.1	0.4	58	9.20749	6.30794	68.5087	39.7901	1.96338	7.0505	8599.8	0	0	0	0	934	0.348653	8	5	12	0.416667	1	O
AC016395.1	0	3	0.0747323	0.198234	265.258	0.0392966	8.12782	103.695	69.8	0	0	0	0	934	0.818782	0	0	0.1	0	0.316916	O
AC016396.1	0	25	0.651713	1.24883	191.623	1.55958	9.93193	164.451	608.7	0	0	0	0	934	0.635444	0.4	0	0.8	0	0.739829	O
AC016396.2	0	4	0.040257	0.195683	486.085	0.0382919	12.1714	204.286	37.6	0	0	0	0	934	0.929313	0	0	0	#NUM!	0.147752	O
AC016397.1	0	15	0.235011	0.758309	322.67	0.575032	10.2241	164.961	219.5	0	0	0	0	934	0.857446	0	0	0.2	0	0.292291	O
AC016397.2	0	8	0.472377	1.03432	218.962	1.06983	4.26038	21.8408	441.2	0	0	0	0	934	0.768762	0.1	0	0.4	0	0.61349	O
AC016405.1	0	8	0.458779	0.676812	147.524	0.458074	4.71293	34.2027	428.5	0	0	0	0	934	0.5838	0.3	0.1	0.6	0.166667	0.85546	O
AC016405.2	0	26	1.01799	2.40155	235.911	5.76744	5.73363	42.6626	950.8	0	0	0	0	934	0.750559	0.3	0	1	0	0.673448	O
AC016405.3	0	23	0.79636	1.95212	245.13	3.81077	6.27052	49.9926	743.8	0	0	0	0	934	0.73566	0.3	0.1	0.7	0.142857	0.785867	O
AC016489.1	0	0.5	0.00674518	0.0380036	563.418	0.00144427	6.9167	58.0105	6.3	0	0	0	0	934	0.970718	0	0	0	#NUM!	0.0374732	O
AC016493.1	0	2	0.0638116	0.135289	212.013	0.0183031	5.66341	55.8176	59.6	0	0	0	0	934	0.76505	0	0	0.1	0	0.358672	O
AC016526.1	0	0.4	0.00867238	0.0398248	459.215	0.00158602	5.50792	34.0384	8.1	0	0	0	0	934	0.956922	0	0	0	#NUM!	0.0567452	O
AC016526.2	0	19	1.1591	1.40099	120.868	1.96276	4.7375	41.7217	1082.6	0	0	0	0	934	0.513976	0.8	0.4	2	0.2	0.931478	O
AC016526.3	0	3	0.136403	0.214137	156.989	0.0458546	4.61763	42.233	127.4	0	0	0	0	934	0.653952	0.1	0	0.2	0	0.584582	O
AC016542.1	0	7	0.543148	0.678068	124.84	0.459776	3.91814	22.5943	507.3	0	0	0	0	934	0.526087	0.4	0.2	0.7	0.285714	0.873662	O
AC016542.2	0	3	0.0789079	0.173713	220.147	0.0301763	7.75711	103.807	73.7	0	0	0	0	934	0.755199	0	0	0.1	0	0.394004	O
AC016542.3	0	2	0.0554604	0.147313	265.618	0.0217011	8.33252	99.0228	51.8	0	0	0	0	934	0.801845	0	0	0.1	0	0.309422	O
AC016546.1	0	1	0.00513919	0.0445933	867.712	0.00198857	14.8413	287.491	4.8	0	0	0	0	934	0.984654	0	0	0	#NUM!	0.0224839	O
AC016550.1	0	4	0.0123126	0.139392	1132.11	0.0194302	25.4778	720.594	11.5	0	0	0	0	934	0.98124	0	0	0	#NUM!	0.0406852	O
AC016550.2	0	23	0.287901	1.36101	472.734	1.85234	8.81689	107.348	268.9	0	0	0	0	934	0.946226	0	0	0	#NUM!	0.182013	O
AC016550.3	0	3	0.011242	0.109525	974.249	0.0119957	22.7084	600.338	10.5	0	0	0	0	934	0.977088	0	0	0	#NUM!	0.0460385	O
AC016553.1	0	0.6	0.00331906	0.0330596	996.054	0.00109294	11.8556	162.918	3.1	0	0	0	0	934	0.990571	0	0	0	#NUM!	0.0117773	O
AC016556.1	0	4	0.0180942	0.174911	966.67	0.030594	18.4913	380.232	16.9	0	0	0	0	934	0.97426	0	0	0	#NUM!	0.0631692	O
AC016559.1	0	6	0.0830835	0.280775	337.943	0.0788346	11.5177	216.575	77.6	0	0	0	0	934	0.881854	0	0	0	#NUM!	0.179872	O
AC016559.2	0	7	0.307388	0.590964	192.254	0.349238	4.99537	36.9325	287.1	0	0	0	0	934	0.71065	0.2	0	0.4	0	0.579229	O
AC016573.1	0	103	0.69561	4.49187	645.745	20.1769	16.8976	339.201	649.7	0	0	0	0	934	0.911674	0	0	0.2	0	0.422912	O
AC016575.1	0	3	0.309636	0.408003	131.769	0.166467	2.58138	9.82046	289.2	0	0	0	0	934	0.617279	0.2	0	0.4	0	0.64561	O
AC016576.1	0	20	0.111563	1.03802	930.433	1.07749	15.6138	264.459	104.2	0	0	0	0	934	0.975722	0	0	0	#NUM!	0.117773	O
AC016582.1	0	14	0.362741	1.1902	328.113	1.41657	5.69068	40.4455	338.8	0	0	0	0	934	0.88799	0	0	0.1	0	0.352248	O
AC016582.2	0	54	0.610493	2.12961	348.836	4.53526	18.8543	440.958	570.2	0	0	0	0	934	0.669125	0.3	0.1	0.6	0.166667	0.85546	O
AC016582.3	0	39	1.32259	4.53751	343.078	20.589	5.25303	30.9405	1235.3	0	0	0	0	934	0.906675	0	0	0.3	0	0.37045	O
AC016583.1	0	2	0.108458	0.228943	211.089	0.052415	5.1	34.8983	101.3	0	0	0	0	934	0.744819	0	0	0.1	0	0.461456	O
AC016586.1	0	18	2.63715	2.37423	90.03	5.63696	2.30655	7.77302	2463.1	0	0	0	0	934	0.433721	2	1	3	0.333333	0.991435	O
AC016590.1	0	20	0.851285	1.34583	158.093	1.81125	6.33334	62.7866	795.1	0	0	0	0	934	0.539684	0.5	0.3	0.9	0.333333	0.982869	O
AC016590.2	0	23	3.17088	3.18471	100.436	10.1424	2.26393	7.22478	2961.6	0	0	0	0	934	0.486084	2	1	4	0.25	0.944325	O
AC016590.3	0	18	1.12131	1.69536	151.195	2.87424	4.27129	26.8095	1047.3	0	0	0	0	934	0.605776	0.6	0.2	1	0.2	0.891863	O
AC016596.1	0	6	0.126338	0.503101	398.217	0.25311	7.12654	64.5151	118	0	0	0	0	934	0.927326	0	0	0	#NUM!	0.111349	O
AC016597.1	0	11	0.339079	0.747976	220.59	0.559468	7.64588	76.752	316.7	0	0	0	0	934	0.613182	0.2	0.1	0.3	0.333333	0.860814	O
AC016597.2	0	1	0.0328694	0.0913218	277.832	0.00833967	4.17825	26.6527	30.7	0	0	0	0	934	0.882147	0	0	0	#NUM!	0.153105	O
AC016598.1	0	2	0.236188	0.247943	104.977	0.0614757	2.67687	13.346	220.6	0	0	0	0	934	0.506319	0.2	0.1	0.3	0.333333	0.795503	O
AC016598.2	0	14	0.0944325	0.535284	566.842	0.286528	19.7985	492.843	88.2	0	0	0	0	934	0.915432	0	0	0	#NUM!	0.211991	O
AC016612.1	0	2	0.0172377	0.112615	653.308	0.0126822	10.1622	133.223	16.1	0	0	0	0	934	0.975455	0	0	0	#NUM!	0.0406852	O
AC016629.3	0	311	2.35	16.5933	706.098	275.338	14.5561	232.579	2194.9	0	0	0	0	934	0.780386	0.7	0.4	1	0.4	0.98394	O
AC016632.1	0	0.6	0.00139186	0.0255317	1834.35	0.000651866	19.649	407.224	1.3	0	0	0	0	934	0.997282	0	0	0	#NUM!	0.00321199	O
AC016638.1	0	70	0.182976	2.32756	1272.06	5.41756	29.0618	870.505	170.9	0	0	0	0	934	0.938599	0	0	0	#NUM!	0.233405	O
AC016642.1	0	90	1.17163	5.76881	492.376	33.2791	8.78235	98.3226	1094.3	0	0	0	0	934	0.937124	0	0	0.2	0	0.437901	O
AC016644.1	0	29	0.615096	1.11814	181.783	1.25024	18.0477	446.775	574.5	0	0	0	0	934	0.523341	0.5	0.2	0.8	0.25	0.856531	O
AC016650.1	0	7	0.0408994	0.368912	902	0.136096	14.4017	231.278	38.2	0	0	0	0	934	0.978318	0	0	0	#NUM!	0.0749465	O
AC016651.1	0	5	0.0184154	0.218548	1186.77	0.0477634	19.48	408.027	17.2	0	0	0	0	934	0.986654	0	0	0	#NUM!	0.0406852	O
AC016683.1	0	7	0.231478	0.506141	218.657	0.256179	5.85454	51.2718	216.2	0	0	0	0	934	0.748164	0.1	0	0.2	0	0.54818	O
AC016687.1	0	1	0.0244111	0.100393	411.258	0.0100787	5.62387	37.8662	22.8	0	0	0	0	934	0.943649	0	0	0	#NUM!	0.0802998	O
AC016687.2	0	2	0.0279443	0.119218	426.627	0.0142129	8.53423	102.206	26.1	0	0	0	0	934	0.930448	0	0	0	#NUM!	0.125268	O
AC016687.3	0	8	0.109957	0.57055	518.884	0.325528	8.952	93.1265	102.7	0	0	0	0	934	0.943593	0	0	0	#NUM!	0.178801	O
AC016691.1	0	2	0.0260171	0.102685	394.683	0.0105442	10.052	159.524	24.3	0	0	0	0	934	0.919639	0	0	0	#NUM!	0.125268	O
AC016696.1	0	2	0.0137045	0.115862	845.43	0.013424	13.0362	199.308	12.8	0	0	0	0	934	0.984024	0	0	0	#NUM!	0.0289079	O
AC016700.1	0	2	0.0230193	0.111576	484.706	0.0124492	9.18775	123.815	21.5	0	0	0	0	934	0.952288	0	0	0	#NUM!	0.0738758	O
AC016700.2	0	3	0.104069	0.257918	247.834	0.0665215	4.5594	32.3783	97.2	0	0	0	0	934	0.845386	0	0	0	#NUM!	0.211991	O
AC016700.3	0	4	0.0921842	0.208277	225.936	0.0433794	8.99484	142.16	86.1	0	0	0	0	934	0.760884	0	0	0.1	0	0.394004	O
AC016705.1	0	8	0.127409	0.444833	349.138	0.197876	11.2661	160.739	119	0	0	0	0	934	0.816713	0	0	0.1	0	0.391863	O
AC016705.2	0	39	1.02923	2.62056	254.614	6.86734	6.17989	63.0198	961.3	0	0	0	0	934	0.828785	0.1	0	0.8	0	0.504283	O
AC016708.1	0	42	1.40717	2.22696	158.258	4.95936	9.34077	140.601	1314.3	0	0	0	0	934	0.537639	0.9	0.4	2	0.2	0.979657	O
AC016710.1	0	48	1.27216	4.47827	352.02	20.0549	5.45053	37.4496	1188.2	0	0	0	0	934	0.922062	0	0	0	#NUM!	0.214133	O
AC016712.1	0	4	0.0452891	0.225193	497.235	0.050712	12.9444	210.438	42.3	0	0	0	0	934	0.927182	0	0	0	#NUM!	0.134904	O
AC016716.1	0	3	0.014561	0.10508	721.651	0.0110418	24.835	700.329	13.6	0	0	0	0	934	0.933241	0	0	0	#NUM!	0.0974304	O
AC016716.2	0	6	0.0350107	0.273646	781.607	0.0748823	15.764	297.142	32.7	0	0	0	0	934	0.970693	0	0	0	#NUM!	0.0770878	O
AC016717.1	0	16	0.490792	1.60811	327.656	2.58602	5.47326	36.0081	458.4	0	0	0	0	934	0.896472	0	0	0.2	0	0.286938	O
AC016717.2	0	62	1.46745	4.96577	338.394	24.6588	5.98115	45.8838	1370.6	0	0	0	0	934	0.894916	0	0	0.3	0	0.476445	O
AC016717.3	0	1	0.0219486	0.0848683	386.668	0.00720263	6.95598	64.2807	20.5	0	0	0	0	934	0.925571	0	0	0	#NUM!	0.116702	O
AC016722.1	0	6	0.205246	0.44344	216.053	0.196639	6.69679	69.5336	191.7	0	0	0	0	934	0.742035	0.1	0	0.2	0	0.539615	O
AC016722.2	0	12	2.27099	1.37084	60.3634	1.87921	1.68121	6.07879	2121.1	0	0	0	0	934	0.306588	2	1	3	0.333333	0.996788	O
AC016722.3	0	6	0.322484	0.469667	145.64	0.220587	5.14644	38.986	301.2	0	0	0	0	934	0.540158	0.2	0.1	0.4	0.25	0.898287	O
AC016723.1	0	255	1.34208	11.2901	841.237	127.465	15.7594	303.961	1253.5	0	0	0	0	934	0.950558	0.1	0	0.2	0	0.525696	O
AC016724.1	0	0.2	0.0019272	0.0178277	925.057	0.000317825	9.91044	101.543	1.8	0	0	0	0	934	0.989293	0	0	0	#NUM!	0.012848	O
AC016727.1	0.3	24	2.65503	1.81263	68.2715	3.28563	4.75701	41.5463	2479.8	0	0	0	0	934	0.29289	2	2	3	0.666667	1	O
AC016727.2	0	40	0.0437901	1.30893	2989.09	1.71329	30.5532	933.661	40.9	0	0	0	0	934	0.99883	0	0	0	#NUM!	0.00642398	O
AC016730.1	0	43	0.283726	2.13124	751.161	4.54218	15.9095	287.555	265	0	0	0	0	934	0.956312	0	0	0	#NUM!	0.199143	O
AC016734.1	0	15	0.34743	0.583397	167.918	0.340352	17.6938	429.4	324.5	0	0	0	0	934	0.479187	0.3	0.1	0.4	0.25	0.890792	O
AC016734.2	0	1	0.0280514	0.0705593	251.536	0.00497862	6.40417	68.8634	26.2	0	0	0	0	934	0.822008	0	0	0	#NUM!	0.220557	O
AC016735.1	0	160	2.56263	11.2787	440.12	127.208	8.18074	86.2398	2393.5	0	0	0	0	934	0.933027	0	0	0.3	0	0.337259	O
AC016735.2	0	3	0.0497859	0.201588	404.91	0.0406377	8.86723	96.1935	46.5	0	0	0	0	934	0.900962	0	0	0	#NUM!	0.197002	O
AC016737.1	0	9	1.11552	1.14862	102.966	1.31932	2.6557	10.343	1041.9	0	0	0	0	934	0.474888	0.8	0.4	1	0.4	0.974304	O
AC016737.2	0	2	0.0686295	0.228586	333.073	0.0522517	5.30974	35.0385	64.1	0	0	0	0	934	0.910614	0	0	0	#NUM!	0.1606	O
AC016738.1	0	15	0.646253	1.10534	171.039	1.22178	4.73482	39.9621	603.6	0	0	0	0	934	0.674774	0.3	0.1	0.8	0.125	0.781585	O
AC016738.2	0	9	0.167773	0.489592	291.818	0.2397	13.2887	228.19	156.7	0	0	0	0	934	0.737391	0.1	0	0.2	0	0.540685	O
AC016739.1	0	136	0.768737	6.0599	788.294	36.7224	15.5152	294.97	718	0	0	0	0	934	0.868103	0.2	0	0.4	0	0.62955	O
AC016745.1	0	117	2.69893	5.83096	216.047	34.0001	11.1032	183.418	2520.8	0	0	0	0	934	0.651401	1	0.4	3	0.133333	0.905782	O
AC016745.2	0	61	0.454497	2.09271	460.445	4.37942	26.2395	753.652	424.5	0	0	0	0	934	0.657677	0.2	0.1	0.4	0.25	0.837259	O
AC016746.1	0	3	0.121734	0.260202	213.745	0.067705	5.11081	36.1311	113.7	0	0	0	0	934	0.74923	0	0	0.1	0	0.474304	O
AC016747.1	0	74	8.67024	7.74793	89.3624	60.0305	1.45567	6.0204	8098	0	0	0	0	934	0.477436	8	2	13	0.153846	0.88651	O
AC016747.2	0	7	0.954283	0.991063	103.854	0.982206	1.66408	3.90793	891.3	0	0	0	0	934	0.52917	0.75	0.2	1	0.2	0.845824	O
AC016747.3	0	9	1.55578	1.23447	79.3475	1.52393	1.77023	4.43197	1453.1	0	0	0	0	934	0.396956	1	0.8	2	0.4	0.979657	O
AC016747.4	0	4	0.399251	0.417708	104.623	0.17448	2.68489	12.0606	372.9	0	0	0	0	934	0.497613	0.3	0.1	0.5	0.2	0.87045	O
AC016751.1	0	3	0.0236617	0.144076	608.9	0.0207579	13.4717	237.671	22.1	0	0	0	0	934	0.960502	0	0	0	#NUM!	0.0674518	O
AC016751.2	0	3	0.0285867	0.190522	666.471	0.0362988	11.3334	152.672	26.7	0	0	0	0	934	0.972022	0	0	0	#NUM!	0.0556745	O
AC016757.1	0	33	0.7	2.25138	321.625	5.0687	6.60787	63.2859	653.8	0	0	0	0	934	0.881454	0	0	0.3	0	0.40257	O
AC016766.1	0	4	0.0254818	0.198206	777.834	0.0392857	14.7034	248.441	23.8	0	0	0	0	934	0.967142	0	0	0	#NUM!	0.0813704	O
AC016769.1	0	11	0.224304	0.941708	419.836	0.886815	6.88613	55.4836	209.5	0	0	0	0	934	0.930147	0	0	0	#NUM!	0.230193	O
AC016769.2	0	5	0.148394	0.445187	300.003	0.198191	5.01064	33.033	138.6	0	0	0	0	934	0.890442	0	0	0	#NUM!	0.222698	O
AC016769.3	0	32	0.514026	2.46819	480.168	6.09195	7.72556	69.8217	480.1	0	0	0	0	934	0.946174	0	0	0	#NUM!	0.19379	O
AC016769.4	0	2	0.0178801	0.0946104	529.138	0.00895113	12.0868	216.983	16.7	0	0	0	0	934	0.955641	0	0	0	#NUM!	0.0738758	O
AC016772.1	0	1	0.0201285	0.0629873	312.926	0.0039674	7.3193	86.3946	18.8	0	0	0	0	934	0.878457	0	0	0	#NUM!	0.154176	O
AC016773.1	0	30	4.45675	3.57325	80.1762	12.7681	2.47846	9.72674	4162.6	0	0	0	0	934	0.385266	4	2	6	0.333333	0.996788	O
AC016813.1	0	4	0.0314775	0.246681	783.674	0.0608516	13.0459	187.998	29.4	0	0	0	0	934	0.974712	0	0	0	#NUM!	0.0695931	O
AC016820.1	0	9	0.0691649	0.437463	632.493	0.191374	12.9826	217.561	64.6	0	0	0	0	934	0.958612	0	0	0	#NUM!	0.124197	O
AC016822.1	0	9	0.0970021	0.590031	608.266	0.348137	9.67434	108.49	90.6	0	0	0	0	934	0.964389	0	0	0	#NUM!	0.11242	O
AC016825.1	0	20	0.169914	0.850121	500.323	0.722706	15.9967	334.996	158.7	0	0	0	0	934	0.884942	0	0	0.1	0	0.343683	O
AC016831.1	0	99	2.75193	6.19036	224.947	38.3206	9.847	128.61	2570.3	0	0	0	0	934	0.637164	1	0.5	3	0.166667	0.986081	O
AC016831.2	0	7	0.0405782	0.257434	634.416	0.0662723	21.9423	577.362	37.9	0	0	0	0	934	0.93178	0	0	0	#NUM!	0.125268	O
AC016831.3	0	5	0.0836188	0.24617	294.395	0.0605995	11.7984	199.055	78.1	0	0	0	0	934	0.790974	0	0	0.1	0	0.37045	O
AC016831.4	0	5	0.066167	0.26189	395.801	0.0685861	11.8717	192.805	61.8	0	0	0	0	934	0.896887	0	0	0	#NUM!	0.17773	O
AC016831.5	0	11	0.224518	0.495866	220.858	0.245883	12.7479	247.01	209.7	0	0	0	0	934	0.632279	0.1	0	0.3	0	0.729122	O
AC016831.6	0	21	0.0756959	0.717518	947.895	0.514832	27.0364	779.666	70.7	0	0	0	0	934	0.893438	0	0	0.1	0	0.264454	O
AC016839.1	0	0.2	0.00107066	0.0122027	1139.73	0.000148906	12.7403	177.325	1	0	0	0	0	934	0.992719	0	0	0	#NUM!	0.00856531	O
AC016866.1	0	100	1.5242	4.58678	300.931	21.0386	14.1108	258.558	1423.6	0	0	0	0	934	0.630735	0.7	0.4	1	0.4	0.959315	O
AC016866.2	0	2	0.0518201	0.147694	285.012	0.0218134	6.97074	72.6009	48.4	0	0	0	0	934	0.849877	0	0	0.1	0	0.251606	O
AC016866.3	0	16	0.481478	1.24436	258.446	1.54843	5.44168	43.5453	449.7	0	0	0	0	934	0.835254	0	0	0.4	0	0.428266	O
AC016868.1	0	34	0.100428	1.4136	1407.57	1.99826	20.835	458.151	93.8	0	0	0	0	934	0.988819	0	0	0	#NUM!	0.0653105	O
AC016876.1	0	119	11.3151	11.782	104.126	138.815	3.44858	17.2803	10568.3	0	0	0	0	934	0.443195	8	5	13	0.384615	0.998929	O
AC016876.2	0	6	1.49786	0.842504	56.2472	0.709813	1.22617	2.27155	1399	0	0	0	0	934	0.289867	1	1	2	0.5	0.997859	O
AC016876.3	0	7	0.575803	0.623489	108.282	0.388739	3.10357	17.793	537.8	0	0	0	0	934	0.500336	0.4	0.2	0.8	0.25	0.867238	O
AC016877.1	0	18	0.955032	0.964132	100.953	0.929551	8.49179	125.109	892	0	0	0	0	934	0.373194	0.8	0.5	1	0.5	0.970021	O
AC016877.2	0	4	0.0214133	0.142523	665.58	0.0203127	23.7481	653.574	20	0	0	0	0	934	0.924208	0	0	0	#NUM!	0.123126	O
AC016877.3	0	119	1.51959	5.11767	336.779	26.1905	16.2606	338.433	1419.3	0	0	0	0	934	0.755348	0.4	0.1	1	0.1	0.755889	O
AC016885.1	0	4	0.0263383	0.196519	746.132	0.0386196	13.5778	222.551	24.6	0	0	0	0	934	0.971284	0	0	0	#NUM!	0.0717345	O
AC016885.2	0	13	0.0396146	0.466584	1177.81	0.2177	23.9605	645.861	37	0	0	0	0	934	0.984305	0	0	0	#NUM!	0.0428266	O
AC016885.3	0	54	0.859636	3.3791	393.085	11.4183	7.84826	88.8818	802.9	0	0	0	0	934	0.923693	0	0	0	#NUM!	0.230193	O
AC016888.1	0	46	0.406531	2.00818	493.979	4.03279	16.3949	328.249	379.7	0	0	0	0	934	0.827627	0.1	0	0.3	0	0.56531	O
AC016894.1	0	2	0.0502141	0.140261	279.325	0.0196731	6.97779	81.8164	46.9	0	0	0	0	934	0.858405	0	0	0	#NUM!	0.192719	O
AC016903.1	0	1	0.00310493	0.0376279	1211.88	0.00141586	21.3845	538.142	2.9	0	0	0	0	934	0.990512	0	0	0	#NUM!	0.01606	O
AC016903.2	0	3	0.0118844	0.117759	990.873	0.0138672	19.2527	455.499	11.1	0	0	0	0	934	0.985927	0	0	0	#NUM!	0.0278373	O
AC016907.1	0	0.2	0.000535332	0.00980694	1831.94	9.61761e-05	19.1954	377.612	0.5	0	0	0	0	934	0.997216	0	0	0	#NUM!	0.00321199	O
AC016907.2	0	1	0.132227	0.121794	92.11	0.0148338	2.84995	13.8549	123.5	0	0	0	0	934	0.41022	0.1	0.1	0.2	0.5	0.824411	O
AC016908.1	0	0.1	0.000107066	0.0032721	3056.14	1.07066e-05	30.5614	934	0.1	0	0	0	0	934	0.998929	0	0	0	#NUM!	0.00107066	O
AC016909.1	0	6	0.0361884	0.257152	710.593	0.0661274	16.2722	336.058	33.8	0	0	0	0	934	0.966949	0	0	0	#NUM!	0.0567452	O
AC016909.2	0	3	0.0262313	0.135884	518.023	0.0184645	15.3938	296.712	24.5	0	0	0	0	934	0.911869	0	0	0	#NUM!	0.146681	O
AC016910.1	0	5	0.182976	0.288655	157.755	0.0833219	7.11741	92.1945	170.9	0	0	0	0	934	0.590239	0.1	0	0.2	0	0.72591	O
AC016911.1	0	0.2	0.000321199	0.0073135	2276.94	5.34873e-05	24.5803	633.643	0.3	0	0	0	0	934	0.998216	0	0	0	#NUM!	0.00214133	O
AC016924.1	0	22	0.307173	1.01341	329.913	1.02699	12.3514	232.176	286.9	0	0	0	0	934	0.809458	0.1	0	0.2	0	0.537473	O
AC016925.1	0	0.2	0.0012848	0.0159869	1244.32	0.000255582	12.376	151.489	1.2	0	0	0	0	934	0.993576	0	0	0	#NUM!	0.00642398	O
AC016925.2	0	0.7	0.00182013	0.0282939	1554.5	0.000800542	19.3913	428.752	1.7	0	0	0	0	934	0.996032	0	0	0	#NUM!	0.00535332	O
AC016930.1	0	0.1	0.000214133	0.00462497	2159.86	2.13903e-05	21.5754	464.491	0.2	0	0	0	0	934	0.997859	0	0	0	#NUM!	0.00214133	O
AC016933.1	0	17	0.0442184	0.787988	1782.04	0.620926	21.4066	459.517	41.3	0	0	0	0	934	0.993802	0	0	0	#NUM!	0.0374732	O
AC016949.1	0	11	1.39443	1.16884	83.8219	1.36619	2.49064	10.8565	1302.4	0	0	0	0	934	0.399958	1	0.7	2	0.35	0.994647	O
AC016954.1	0	6	0.212099	0.394025	185.774	0.155255	6.66125	67.4921	198.1	0	0	0	0	934	0.639267	0.1	0	0.2	0	0.689507	O
AC016956.1	0	0.6	0.00588865	0.0313609	532.565	0.000983507	9.70202	147.26	5.5	0	0	0	0	934	0.959801	0	0	0	#NUM!	0.0481799	O
AC016957.1	0	4	0.0383298	0.17663	460.816	0.0311981	14.3618	289.152	35.8	0	0	0	0	934	0.920807	0	0	0	#NUM!	0.124197	O
AC016957.2	0	12	0.798287	1.12684	141.157	1.26977	4.19507	26.3026	745.6	0	0	0	0	934	0.565368	0.5	0.2	0.9	0.222222	0.93576	O
AC016968.1	0	2	0.00706638	0.0719754	1018.56	0.00518045	23.6079	636.599	6.6	0	0	0	0	934	0.97664	0	0	0	#NUM!	0.0396146	O
AC016987.1	0	5	0.0115632	0.169531	1466.13	0.0287407	27.5325	806.142	10.8	0	0	0	0	934	0.988936	0	0	0	#NUM!	0.0278373	O
AC016987.2	0	2	0.00599572	0.0765439	1276.64	0.00585897	21.1663	515.88	5.6	0	0	0	0	934	0.992008	0	0	0	#NUM!	0.01606	O
AC016991.1	0	0.3	0.000321199	0.0098163	3056.14	9.63597e-05	30.5614	934	0.3	0	0	0	0	934	0.998929	0	0	0	#NUM!	0.00107066	O
AC016994.1	0	2	0.0307281	0.154073	501.409	0.0237386	8.6711	93.5711	28.7	0	0	0	0	934	0.954193	0	0	0	#NUM!	0.0910064	O
AC016999.1	0	15	1.24904	1.85812	148.764	3.45262	3.77461	17.2793	1166.6	0	0	0	0	934	0.574477	0.7	0.4	1	0.4	0.941113	O
AC016999.2	0	6	0.215953	0.367069	169.977	0.13474	6.62704	80.7819	201.7	0	0	0	0	934	0.660854	0.1	0	0.3	0	0.617773	O
AC017002.1	0	18	1.60407	1.73416	108.11	3.00731	3.49742	22.2629	1498.2	0	0	0	0	934	0.493553	1	0.5	2	0.25	0.928266	O
AC017002.2	0	35	0.254497	1.25855	494.524	1.58394	23.2476	626.894	237.7	0	0	0	0	934	0.758554	0.1	0	0.2	0	0.611349	O
AC017002.3	0	100	1.3	5.09301	391.77	25.9388	13.5726	215.786	1214.2	0	0	0	0	934	0.681924	0.6	0.2	1	0.2	0.882227	O
AC017002.4	0	8	0.0347966	0.310687	892.866	0.0965264	20.9041	495.134	32.5	0	0	0	0	934	0.938142	0	0	0	#NUM!	0.142398	O
AC017002.5	0	4	0.0428266	0.155109	362.18	0.0240589	18.6199	457.644	40	0	0	0	0	934	0.807623	0	0	0.1	0	0.280514	O
AC017006.1	0	24	0.557281	1.49298	267.904	2.22899	8.41333	102.734	520.5	0	0	0	0	934	0.760376	0.2	0	0.5	0	0.62848	O
AC017006.2	0	4	0.0975375	0.320377	328.465	0.102641	7.87557	77.0727	91.1	0	0	0	0	934	0.856638	0	0	0.1	0	0.299786	O
AC017007.1	0	2	0.0119914	0.104177	868.761	0.0108528	15.7648	287.252	11.2	0	0	0	0	934	0.981149	0	0	0	#NUM!	0.0374732	O
AC017007.2	0	9	0.285653	0.606898	212.46	0.368326	7.35776	83.2913	266.8	0	0	0	0	934	0.718228	0.1	0	0.3	0	0.61242	O
AC017007.3	0	0.4	0.00728051	0.037478	514.771	0.0014046	6.18281	43.9886	6.8	0	0	0	0	934	0.965613	0	0	0	#NUM!	0.0449679	O
AC017007.4	0	0.4	0.00460385	0.0263988	573.406	0.000696895	7.93613	83.4231	4.3	0	0	0	0	934	0.968752	0	0	0	#NUM!	0.0374732	O
AC017007.5	0	14	0.0570664	0.592693	1038.6	0.351284	17.6067	363.608	53.3	0	0	0	0	934	0.979151	0	0	0	#NUM!	0.0910064	O
AC017013.1	0	4	0.00631692	0.131903	2088.09	0.0173984	29.8307	903.551	5.9	0	0	0	0	934	0.994211	0	0	0	#NUM!	0.0171306	O
AC017015.1	0	0.9	0.0203426	0.0740317	363.924	0.0054807	4.80231	32.2463	19	0	0	0	0	934	0.929269	0	0	0	#NUM!	0.0856531	O
AC017015.2	0	4	0.28651	0.367591	128.3	0.135123	3.26667	20.1504	267.6	0	0	0	0	934	0.594343	0.2	0	0.4	0	0.659529	O
AC017033.1	0	40	0.920664	3.17345	344.692	10.0708	6.94994	59.2049	859.9	0	0	0	0	934	0.88178	0	0	0.4	0	0.43469	O
AC017035.1	0	1	0.0245182	0.072385	295.23	0.00523958	6.04834	56.0197	22.9	0	0	0	0	934	0.872937	0	0	0	#NUM!	0.171306	O
AC017037.1	0	3	0.0239829	0.138677	578.233	0.0192313	13.1	240.843	22.4	0	0	0	0	934	0.958416	0	0	0	#NUM!	0.0824411	O
AC017037.2	0	4	0.0334047	0.193012	577.8	0.0372538	14.817	263.04	31.2	0	0	0	0	934	0.928362	0	0	0	#NUM!	0.143469	O
AC017037.3	0	5	0.0461456	0.243019	526.634	0.059058	13.0585	221.326	43.1	0	0	0	0	934	0.934153	0	0	0	#NUM!	0.142398	O
AC017037.4	0	2	0.0217345	0.117808	542.032	0.0138787	12.2448	183.452	20.3	0	0	0	0	934	0.937875	0	0	0	#NUM!	0.110278	O
AC017048.1	0	12	0.0224839	0.395294	1758.12	0.156257	29.8918	906.285	21	0	0	0	0	934	0.981687	0	0	0	#NUM!	0.0578158	O
AC017048.2	0	4	0.0415418	0.208059	500.843	0.0432885	13.9494	227.888	38.8	0	0	0	0	934	0.89518	0	0	0	#NUM!	0.197002	O
AC017048.3	0	70	1.3454	4.34346	322.839	18.8657	9.02064	110.739	1256.6	0	0	0	0	934	0.825017	0.1	0	0.9	0	0.635974	O
AC017053.1	0	8	0.0683084	0.527428	772.128	0.27818	10.2706	117.473	63.8	0	0	0	0	934	0.983265	0	0	0	#NUM!	0.0460385	O
AC017067.1	0	39	0.917987	2.69709	293.805	7.27432	6.38526	59.5549	857.4	0	0	0	0	934	0.851842	0	0	0.6	0	0.46788	O
AC017071.1	0	5	0.231799	0.271445	117.104	0.0736823	7.98483	116.492	216.5	0	0	0	0	934	0.456181	0.2	0.1	0.3	0.333333	0.876874	O
AC017074.1	0	84	3.02206	5.57922	184.617	31.1277	9.31952	111.676	2822.6	0	0	0	0	934	0.53834	2	1	3	0.333333	0.980728	O
AC017074.2	0	2	0.041863	0.155614	371.722	0.0242156	7.99168	85.3241	39.1	0	0	0	0	934	0.906283	0	0	0	#NUM!	0.172377	O
AC017076.1	0	20	0.642077	2.10762	328.25	4.44205	5.11424	30.6527	599.7	0	0	0	0	934	0.900726	0	0	0.2	0	0.337259	O
AC017078.1	0	2	0.0452891	0.124726	275.4	0.0155566	6.10609	70.4877	42.3	0	0	0	0	934	0.869457	0	0	0	#NUM!	0.185225	O
AC017079.1	0	3	0.203212	0.285615	140.55	0.081576	3.10398	17.5222	189.8	0	0	0	0	934	0.643251	0.1	0	0.3	0	0.595289	O
AC017079.2	0	2	0.0982869	0.195384	198.79	0.038175	4.42632	31.2579	91.8	0	0	0	0	934	0.763931	0	0	0.1	0	0.395075	O
AC017081.1	0	1	0.0210921	0.0581465	275.679	0.00338101	6.92037	92.3977	19.7	0	0	0	0	934	0.854765	0	0	0	#NUM!	0.173448	O
AC017083.1	0	2	0.0509636	0.129283	253.676	0.016714	6.25539	66.9073	47.6	0	0	0	0	934	0.831892	0	0	0.1	0	0.262313	O
AC017083.2	0	16	1.603	1.30934	81.6808	1.71437	3.02379	20.0449	1497.2	0	0	0	0	934	0.38587	1	0.8	2	0.4	0.987152	O
AC017083.4	0	1	0.0485011	0.0662331	136.56	0.00438682	3.91456	46.1464	45.3	0	0	0	0	934	0.60241	0	0	0.1	0	0.437901	O
AC017091.1	0	3	0.148501	0.197934	133.288	0.0391778	6.72283	71.7	138.7	0	0	0	0	934	0.487251	0.1	0.1	0.2	0.5	0.785867	O
AC017099.1	0	13	0.53212	0.935415	175.79	0.875002	7.20862	74.0874	497	0	0	0	0	934	0.585294	0.3	0.1	0.6	0.166667	0.890792	O
AC017100.1	0	42	4.01188	5.21414	129.967	27.1873	2.94855	12.0989	3747.1	0	0	0	0	934	0.579791	2	0.9	5	0.18	0.93469	O
AC017101.1	0	10	0.462313	0.695856	150.516	0.484216	6.22773	61.8779	431.8	0	0	0	0	934	0.566604	0.3	0.1	0.6	0.166667	0.832976	O
AC017104.1	0	350	2.07816	12.1172	583.076	146.828	25.7205	731.248	1941	0	0	0	0	934	0.736137	0.7	0.3	2	0.15	0.950749	O
AC017104.2	0	7	0.122805	0.331168	269.67	0.109672	11.4799	209.092	114.7	0	0	0	0	934	0.792132	0	0	0.2	0	0.343683	O
AC017104.3	0	6	0.638758	0.700342	109.641	0.490479	2.8007	11.5377	596.6	0	0	0	0	934	0.504678	0.5	0.2	0.9	0.222222	0.888651	O
AC018358.1	0	8	0.024197	0.309848	1280.52	0.0960055	21.1895	503.525	22.6	0	0	0	0	934	0.986489	0	0	0	#NUM!	0.0492505	O
AC018359.1	0	0.3	0.00492505	0.0303136	615.497	0.000918912	7.29639	58.4985	4.6	0	0	0	0	934	0.975654	0	0	0	#NUM!	0.0321199	O
AC018371.1	0	2	0.0147752	0.0952016	644.336	0.00906335	13.5417	235.829	13.8	0	0	0	0	934	0.963178	0	0	0	#NUM!	0.0674518	O
AC018371.2	0	3	0.0265525	0.139673	526.027	0.0195086	12.7808	233.229	24.8	0	0	0	0	934	0.94822	0	0	0	#NUM!	0.0985011	O
AC018410.1	0	12	0.872163	1.23257	141.323	1.51922	4.3342	25.7119	814.6	0	0	0	0	934	0.551994	0.6	0.2	1	0.2	0.910064	O
AC018410.2	0	33	2.31777	2.46045	106.156	6.05381	5.32287	51.5962	2164.8	0	0	0	0	934	0.447378	2	1	3	0.333333	0.981799	O
AC018413.1	0	18	2.1848	2.29995	105.271	5.28978	2.33311	7.89952	2040.6	0	0	0	0	934	0.505368	2	0.7	3	0.233333	0.940043	O
AC018437.1	0	2	0.00481799	0.0696671	1445.98	0.0048535	25.6463	724.262	4.5	0	0	0	0	934	0.992125	0	0	0	#NUM!	0.01606	O
AC018437.2	0	1	0.00342612	0.0427991	1249.2	0.00183176	17.1314	348.043	3.2	0	0	0	0	934	0.99371	0	0	0	#NUM!	0.00963597	O
AC018442.1	0	32	0.0889722	1.07788	1211.48	1.16182	28.0415	826.277	83.1	0	0	0	0	934	0.92558	0	0	0	#NUM!	0.24197	O
AC018442.2	0	9	0.0885439	0.350788	396.174	0.123052	19.1245	457.686	82.7	0	0	0	0	934	0.788696	0	0	0.1	0	0.388651	O
AC018442.3	0	8	0.0630621	0.304337	482.6	0.0926213	19.6461	498.442	58.9	0	0	0	0	934	0.905318	0	0	0	#NUM!	0.139186	O
AC018445.1	0	109	0.445824	3.84839	863.207	14.8101	24.5483	681.709	416.4	0	0	0	0	934	0.936345	0	0	0.1	0	0.341542	O
AC018445.2	0	16	0.169593	0.802913	473.435	0.644669	12.1367	194.009	158.4	0	0	0	0	934	0.909717	0	0	0	#NUM!	0.216274	O
AC018445.3	0	5	0.106852	0.283138	264.981	0.0801674	8.8299	117.28	99.8	0	0	0	0	934	0.7743	0	0	0.1	0	0.432548	O
AC018445.4	0	1	0.0540685	0.122494	226.554	0.0150049	3.8082	18.7847	50.5	0	0	0	0	934	0.816242	0	0	0.1	0	0.289079	O
AC018448.1	0	11	0.0203426	0.380265	1869.3	0.144602	26.537	751.627	19	0	0	0	0	934	0.996134	0	0	0	#NUM!	0.0139186	O
AC018448.2	0	15	0.0249465	0.497247	1993.26	0.247255	29.4137	884.619	23.3	0	0	0	0	934	0.992956	0	0	0	#NUM!	0.0267666	O
AC018450.1	0	38	0.467773	2.16292	462.388	4.67824	12.9946	201.954	436.9	0	0	0	0	934	0.866848	0	0	0.3	0	0.481799	O
AC018450.2	0	12	0.0294433	0.406934	1382.1	0.165595	27.5403	805.487	27.5	0	0	0	0	934	0.983948	0	0	0	#NUM!	0.0481799	O
AC018462.1	0	56	0.574304	2.82135	491.264	7.96	14.3537	235.372	536.4	0	0	0	0	934	0.674901	0.3	0.1	0.4	0.25	0.925054	O
AC018462.2	0	1	0.0514989	0.120079	233.168	0.014419	3.69056	19.1099	48.1	0	0	0	0	934	0.83821	0	0	0	#NUM!	0.233405	O
AC018463.1	0	3	0.155246	0.207649	133.755	0.0431182	6.2777	63.5668	145	0	0	0	0	934	0.515384	0.1	0.1	0.2	0.5	0.759101	O
AC018467.1	0	25	0.0609208	0.843132	1383.98	0.710872	27.986	823.484	56.9	0	0	0	0	934	0.972515	0	0	0	#NUM!	0.105996	O
AC018470.1	0	4	0.111884	0.35869	320.589	0.128658	6.37493	50.009	104.5	0	0	0	0	934	0.867851	0	0	0.1	0	0.302998	O
AC018475.1	0	145	0.641435	4.82852	752.769	23.3146	28.8406	859.408	599.1	0	0	0	0	934	0.618573	0.4	0.2	0.7	0.285714	0.865096	O
AC018495.1	0	0.2	0.000963597	0.0117646	1220.9	0.000138406	13.606	200.828	0.9	0	0	0	0	934	0.993695	0	0	0	#NUM!	0.00749465	O
AC018511.1	0	6	0.219486	0.362682	165.242	0.131538	6.59081	83.3882	205	0	0	0	0	934	0.662766	0.1	0	0.3	0	0.567452	O
AC018511.2	0	11	0.187473	0.520392	277.582	0.270808	11.8841	215.484	175.1	0	0	0	0	934	0.79683	0	0	0.3	0	0.327623	O
AC018512.1	0	1	0.00760171	0.0433835	570.707	0.00188213	15.0033	311.498	7.1	0	0	0	0	934	0.948955	0	0	0	#NUM!	0.0620985	O
AC018521.1	0	1	0.0259101	0.0822576	317.474	0.00676632	5.32451	39.5145	24.2	0	0	0	0	934	0.899021	0	0	0	#NUM!	0.150964	O
AC018521.3	0	3	0.0591006	0.16827	284.717	0.0283147	9.90161	139.426	55.2	0	0	0	0	934	0.797645	0	0	0.1	0	0.325482	O
AC018521.4	0	6	0.120985	0.415159	343.149	0.172357	10.3864	129.032	113	0	0	0	0	934	0.805414	0	0	0.1	0	0.414347	O
AC018521.5	0.1	12	2.24176	1.41535	63.1356	2.00321	1.59711	4.36082	2093.8	0	0	0	0	934	0.321749	2	1	3	0.333333	1	O
AC018521.6	0	21	3.30653	2.36816	71.6207	5.60818	1.9067	6.87229	3088.3	0	0	0	0	934	0.363294	3	2	4	0.5	0.982869	O
AC018521.7	0	1	0.242612	0.15392	63.4427	0.0236913	1.40208	3.55163	226.6	0	0	0	0	934	0.326893	0.2	0.1	0.3	0.333333	0.95182	O
AC018523.1	0	5	0.213062	0.346659	162.703	0.120172	5.39038	51.5776	199	0	0	0	0	934	0.649111	0.1	0	0.3	0	0.641328	O
AC018523.2	0	1	0.0955032	0.12398	129.817	0.015371	2.60487	11.4901	89.2	0	0	0	0	934	0.599728	0.1	0	0.1	0	0.572805	O
AC018529.1	0	17	0.34561	0.861787	249.352	0.742676	10.0207	160.902	322.8	0	0	0	0	934	0.750774	0.1	0	0.4	0	0.536403	O
AC018529.2	0	75	1.02859	3.15791	307.014	9.97238	15.489	331.247	960.7	0	0	0	0	934	0.690181	0.4	0.1	1	0.1	0.85439	O
AC018529.3	0	2	0.1803	0.244681	135.708	0.0598687	2.64	11.1065	168.4	0	0	0	0	934	0.628021	0.1	0	0.2	0	0.635974	O
AC018541.1	0	16	0.0381156	0.541784	1421.42	0.29353	27.6525	810.324	35.6	0	0	0	0	934	0.984169	0	0	0	#NUM!	0.0578158	O
AC018552.1	0	0.3	0.00385439	0.0237467	616.095	0.000563906	7.68935	71.1973	3.6	0	0	0	0	934	0.974126	0	0	0	#NUM!	0.0310493	O
AC018552.2	0	26	0.241542	1.26723	524.64	1.60586	12.989	217.81	225.6	0	0	0	0	934	0.897336	0	0	0.1	0	0.38651	O
AC018552.3	0	45	0.423983	1.90237	448.689	3.619	15.7191	334.169	396	0	0	0	0	934	0.857589	0.1	0	0.2	0	0.503212	O
AC018552.4	0	10	0.393148	0.746421	189.858	0.557145	4.62348	37.2792	367.2	0	0	0	0	934	0.73607	0.1	0	0.5	0	0.562099	O
AC018553.1	0	27	2.65889	3.50414	131.79	12.279	2.22682	6.81404	2483.4	0	0	0	0	934	0.630047	1	0.1	4	0.025	0.770878	O
AC018554.1	0	3	0.0743041	0.190681	256.623	0.0363594	9.73849	131.229	69.4	0	0	0	0	934	0.736006	0	0	0.1	0	0.422912	O
AC018554.2	0	8	0.0582441	0.411454	706.43	0.169294	13.0284	208.576	54.4	0	0	0	0	934	0.973139	0	0	0	#NUM!	0.0631692	O
AC018554.3	0	5	0.0413276	0.256794	621.361	0.0659429	12.6924	196.615	38.6	0	0	0	0	934	0.949468	0	0	0	#NUM!	0.127409	O
AC018555.1	0	2	0.00310493	0.0666211	2145.66	0.00443837	29.0403	868.18	2.9	0	0	0	0	934	0.996714	0	0	0	#NUM!	0.00856531	O
AC018557.2	0	14	0.193897	0.553635	285.53	0.306511	17.7101	419.53	181.1	0	0	0	0	934	0.688061	0.1	0	0.2	0	0.609208	O
AC018558.1	0	29	0.225375	1.38138	612.927	1.90822	13.2768	230.731	210.5	0	0	0	0	934	0.954822	0	0	0	#NUM!	0.1606	O
AC018558.2	0	40	0.220128	1.80708	820.923	3.26555	15.8642	306.315	205.6	0	0	0	0	934	0.977206	0	0	0	#NUM!	0.100642	O
AC018558.3	0	0.6	0.00438972	0.0366321	834.497	0.00134191	11.2844	145.727	4.1	0	0	0	0	934	0.985611	0	0	0	#NUM!	0.0224839	O
AC018558.4	0	0.3	0.000321199	0.0098163	3056.14	9.63597e-05	30.5614	934	0.3	0	0	0	0	934	0.998929	0	0	0	#NUM!	0.00107066	O
AC018563.1	0	14	0.0657388	0.593538	902.873	0.352287	18.4964	386.647	61.4	0	0	0	0	934	0.946251	0	0	0	#NUM!	0.174518	O
AC018607.1	0	2	0.05803	0.150436	259.239	0.0226311	6.64483	67.0382	54.2	0	0	0	0	934	0.821634	0	0	0.1	0	0.29015	O
AC018616.1	0	10	0.113919	0.456652	400.858	0.208531	12.9069	245.911	106.4	0	0	0	0	934	0.898392	0	0	0	#NUM!	0.22591	O
AC018618.1	0	22	0.197752	1.44964	733.059	2.10144	10.8543	130.218	184.7	0	0	0	0	934	0.973806	0	0	0	#NUM!	0.114561	O
AC018618.2	0	0.3	0.0019272	0.0195482	1014.34	0.000382134	11.7809	151.829	1.8	0	0	0	0	934	0.991078	0	0	0	#NUM!	0.0117773	O
AC018620.1	0	5	0.394754	0.528689	133.929	0.279512	3.80828	23.2073	368.7	0	0	0	0	934	0.58056	0.25	0.1	0.5	0.2	0.752677	O
AC018628.1	0	10	0.908887	0.843089	92.7607	0.7108	3.37808	20.371	848.9	0	0	0	0	934	0.410394	0.7	0.4	1	0.4	0.994647	O
AC018629.1	0	207	5.08812	14.7889	290.655	218.71	6.31763	58.6667	4752.3	0	0	0	0	934	0.860422	0.1	0	3	0	0.559957	O
AC018630.1	0	12	0.126552	0.443243	350.245	0.196465	21.3497	555.888	118.2	0	0	0	0	934	0.687067	0.1	0	0.1	0	0.573876	O
AC018630.2	0	3	0.202891	0.273562	134.832	0.0748362	3.76045	23.1264	189.5	0	0	0	0	934	0.579381	0.1	0	0.2	0	0.737687	O
AC018630.3	0	4	0.198501	0.496459	250.104	0.246471	3.56713	15.8486	185.4	0	0	0	0	934	0.860808	0	0	0	#NUM!	0.202355	O
AC018630.6	0	3	0.349036	0.293579	84.1114	0.0861888	2.14516	10.4185	326	0	0	0	0	934	0.425898	0.3	0.2	0.5	0.4	0.915418	O
AC018634.1	0	34	0.0966809	1.23781	1280.3	1.53218	23.4029	615.046	90.3	0	0	0	0	934	0.986145	0	0	0	#NUM!	0.0653105	O
AC018635.2	0	5	0.186296	0.342934	184.081	0.117604	5.25202	49.9251	174	0	0	0	0	934	0.716389	0	0	0.2	0	0.488223	O
AC018638.1	1	118	25.9411	14.9305	57.5553	222.919	1.481	3.91901	24229	0	0	0	0	934	0.30368	23	16	33	0.484848	1	O
AC018638.2	1	181	37.4133	21.4326	57.286	459.355	1.50842	3.94226	34944	0	0	0	0	934	0.300841	33	23	47	0.489362	1	O
AC018638.3	0	51	1.26702	2.32803	183.74	5.4197	11.414	224.995	1183.4	0	0	0	0	934	0.640752	0.6	0	2	0	0.697002	O
AC018638.4	0.5	109	22.4467	12.8082	57.0607	164.051	1.48123	4.02999	20965.2	0	0	0	0	934	0.300508	20	14	28	0.5	1	O
AC018638.5	2	108	26.5375	14.7914	55.738	218.787	1.39591	2.99619	24786	0	0	0	0	934	0.295048	23	16	33	0.484848	1	O
AC018638.6	0	14	0.863169	1.19169	138.06	1.42012	3.88126	25.2135	806.2	0	0	0	0	934	0.582287	0.5	0.2	1	0.2	0.917559	O
AC018638.7	0	19	1.38951	1.57347	113.239	2.4758	3.7968	25.4789	1297.8	0	0	0	0	934	0.48803	1	0.5	2	0.25	0.986081	O
AC018638.8	0	50	10.7292	7.04838	65.6932	49.6796	1.54076	3.49532	10021.1	0	0	0	0	934	0.34264	9	6	14	0.428571	0.997859	O
AC018639.1	0	1	0.0240899	0.107928	448.02	0.0116484	6.26643	44.8472	22.5	0	0	0	0	934	0.95183	0	0	0	#NUM!	0.0824411	O
AC018641.1	0	23	1.11445	2.57684	231.22	6.6401	4.22045	23.221	1040.9	0	0	0	0	934	0.810557	0.1	0	0.975	0	0.59636	O
AC018643.1	0	2	0.0108137	0.103636	958.375	0.0107404	16.1391	295.424	10.1	0	0	0	0	934	0.985212	0	0	0	#NUM!	0.0299786	O
AC018644.1	0	16	0.940899	1.35542	144.056	1.83717	4.88579	38.3532	878.8	0	0	0	0	934	0.575185	0.6	0.2	1	0.2	0.890792	O
AC018645.1	0	9	0.0482869	0.353079	731.21	0.124665	18.8114	450.701	45.1	0	0	0	0	934	0.967621	0	0	0	#NUM!	0.0535332	O
AC018645.2	0	400	14.1245	19.8891	140.813	395.576	10.8472	176.362	13192.3	0	0	0	0	934	0.453119	10	6	17	0.352941	0.995717	O
AC018645.3	0	91	5.9849	6.3133	105.487	39.8578	5.45405	52.5382	5589.9	0	0	0	0	934	0.434111	4	3	7	0.428571	0.998929	O
AC018647.1	0	7	0.0973233	0.361317	371.254	0.13055	10.8622	164.125	90.9	0	0	0	0	934	0.829081	0	0	0.1	0	0.373662	O
AC018647.2	1	43	11.7066	6.88799	58.8383	47.4444	1.23541	1.79255	10934	0	0	0	0	934	0.314919	10	7	15	0.466667	1	O
AC018648.1	0	7	0.774411	0.897166	115.851	0.804907	2.70973	9.76654	723.3	0	0	0	0	934	0.526485	0.5	0.2	1	0.2	0.898287	O
AC018653.1	0	14	0.0979657	0.541549	552.795	0.293276	20.2497	484.835	91.5	0	0	0	0	934	0.826699	0	0	0.1	0	0.375803	O
AC018653.2	0	50	0.0701285	1.63838	2336.25	2.68428	30.403	927.449	65.5	0	0	0	0	934	0.99059	0	0	0	#NUM!	0.0481799	O
AC018653.3	0	80	8.91542	8.76945	98.3628	76.9033	2.27596	8.49574	8327	0	0	0	0	934	0.482973	7	3	12	0.25	0.989293	O
AC018659.1	0	18	0.0249465	0.591607	2371.51	0.349999	30.1376	916.308	23.3	0	0	0	0	934	0.996641	0	0	0	#NUM!	0.012848	O
AC018659.2	0	94	0.853747	5.39727	632.186	29.1306	11.3269	152.665	797.4	0	0	0	0	934	0.955819	0	0	0.1	0	0.301927	O
AC018665.1	0	84	12.0173	9.73044	80.9699	94.6814	2.82676	13.0069	11224.2	0	0	0	0	934	0.381159	9	6	15	0.4	0.998929	O
AC018680.1	0	2	0.00845824	0.0802139	948.352	0.00643428	19.0759	434.86	7.9	0	0	0	0	934	0.981717	0	0	0	#NUM!	0.0353319	O
AC018682.1	0	21	1.03533	1.36292	131.641	1.85755	6.74018	75.5069	967	0	0	0	0	934	0.490089	0.7	0.4	1	0.4	0.977516	O
AC018682.2	0	6	0.20182	0.372597	184.618	0.138828	6.07076	70.3544	188.5	0	0	0	0	934	0.713631	0.1	0	0.3	0	0.512848	O
AC018685.1	0	1	0.00674518	0.0512178	759.324	0.00262326	11.5214	176.03	6.3	0	0	0	0	934	0.982411	0	0	0	#NUM!	0.0256959	O
AC018685.2	0	17	0.139079	0.841924	605.355	0.708836	12.0241	195.959	129.9	0	0	0	0	934	0.962688	0	0	0	#NUM!	0.124197	O
AC018690.1	0	31	7.39872	3.84635	51.9867	14.7944	1.11958	2.47562	6910.4	0	0	0	0	934	0.280301	7	5	9	0.555556	0.998929	O
AC018692.1	0	6	0.027409	0.22757	830.275	0.0517881	21.9818	540.801	25.6	0	0	0	0	934	0.928717	0	0	0	#NUM!	0.137045	O
AC018692.2	0	95	1.03405	5.36284	518.626	28.76	10.7439	146.707	965.8	0	0	0	0	934	0.943105	0	0	0	#NUM!	0.210921	O
AC018692.3	0	72	0.847537	4.85061	572.317	23.5284	10.3979	126.971	791.6	0	0	0	0	934	0.955957	0	0	0	#NUM!	0.147752	O
AC018693.1	0	3	0.0440043	0.145535	330.73	0.0211805	12.4804	219.781	41.1	0	0	0	0	934	0.838345	0	0	0.075	0	0.250535	O
AC018693.2	0	0.6	0.00182013	0.0228445	1255.1	0.000521871	20.7523	513.534	1.7	0	0	0	0	934	0.991876	0	0	0	#NUM!	0.0117773	O
AC018695.1	0	1	0.00813705	0.056498	694.331	0.00319202	12.0596	179.736	7.6	0	0	0	0	934	0.974586	0	0	0	#NUM!	0.0417559	O
AC018695.2	0	6	0.23576	0.433913	184.048	0.18828	5.1289	44.8047	220.2	0	0	0	0	934	0.705958	0.1	0	0.3	0	0.577088	O
AC018695.3	0	10	0.837045	0.871151	104.075	0.758905	3.7795	26.2767	781.8	0	0	0	0	934	0.462028	0.7	0.3	1	0.3	0.914347	O
AC018695.4	0	22	4.70942	2.90529	61.691	8.4407	1.65973	4.99613	4398.6	0	0	0	0	934	0.317563	4	3	6	0.5	0.996788	O
AC018695.5	0	2	0.0109208	0.0872874	799.279	0.00761909	15.4271	310.832	10.2	0	0	0	0	934	0.980077	0	0	0	#NUM!	0.0310493	O
AC018695.6	0	53	2.3954	4.42695	184.811	19.5979	4.53417	31.6371	2237.3	0	0	0	0	934	0.703072	0.8	0.2	3	0.0666667	0.845824	O
AC018695.7	0	14	0.0732334	0.695392	949.556	0.48357	14.9584	254.583	68.4	0	0	0	0	934	0.984078	0	0	0	#NUM!	0.0663812	O
AC018697.1	0	48	0.346467	2.5031	722.465	6.26551	13.4884	210.219	323.6	0	0	0	0	934	0.956293	0	0	0	#NUM!	0.237687	O
AC018709.1	0	0.6	0.00235546	0.0264923	1124.72	0.000701841	16.2538	315.687	2.2	0	0	0	0	934	0.991629	0	0	0	#NUM!	0.012848	O
AC018710.1	0	0.7	0.00117773	0.0263683	2238.91	0.000695289	23.7105	585.611	1.1	0	0	0	0	934	0.998151	0	0	0	#NUM!	0.00214133	O
AC018712.1	0	2	0.0408994	0.152287	372.347	0.0231915	8.24528	91.4758	38.2	0	0	0	0	934	0.90484	0	0	0	#NUM!	0.173448	O
AC018714.1	0	18	0.630086	1.52753	242.432	2.33334	4.85742	33.337	588.5	0	0	0	0	934	0.821217	0	0	0.6	0	0.401499	O
AC018716.1	0	13	0.0913276	0.621601	680.628	0.386388	13.6274	236.556	85.3	0	0	0	0	934	0.964061	0	0	0	#NUM!	0.125268	O
AC018716.2	0	12	0.0747323	0.640173	856.621	0.409822	13.1074	195.936	69.8	0	0	0	0	934	0.979838	0	0	0	#NUM!	0.0845824	O
AC018717.1	0	0.1	0.000428266	0.00653367	1525.61	4.26888e-05	15.2068	229.739	0.4	0	0	0	0	934	0.995717	0	0	0	#NUM!	0.00428265	O
AC018730.1	0	19	0.0445396	0.643449	1444.67	0.414027	27.6915	810.421	41.6	0	0	0	0	934	0.983441	0	0	0	#NUM!	0.0524625	O
AC018730.2	0	46	1.01734	3.59492	353.363	12.9234	6.42162	57.0751	950.2	0	0	0	0	934	0.914908	0	0	0.1	0	0.262313	O
AC018731.1	0	7	0.0293362	0.277827	947.045	0.0771878	19.2513	444.618	27.4	0	0	0	0	934	0.98047	0	0	0	#NUM!	0.0546039	O
AC018735.1	0	1	0.0188437	0.0783563	415.823	0.00613971	6.32725	51.5982	17.6	0	0	0	0	934	0.942586	0	0	0	#NUM!	0.0910064	O
AC018737.1	0	2	0.0452891	0.146975	324.526	0.0216016	5.19379	43.1773	42.3	0	0	0	0	934	0.910477	0	0	0	#NUM!	0.118844	O
AC018737.2	0	3	0.380835	0.288038	75.6331	0.0829656	2.26884	11.5094	355.7	0	0	0	0	934	0.378752	0.3	0.2	0.5	0.4	0.949679	O
AC018738.1	0	6	0.615739	0.689594	111.995	0.47554	2.04174	6.57389	575.1	0	0	0	0	934	0.552273	0.4	0	0.9	0	0.731263	O
AC018742.1	0	10	0.161242	0.766653	475.467	0.587757	7.63176	69.2264	150.6	0	0	0	0	934	0.940142	0	0	0	#NUM!	0.211991	O
AC018752.1	0	10	1.85931	1.57097	84.4919	2.46795	1.57345	3.36326	1736.6	0	0	0	0	934	0.433994	2	0.8	3	0.266667	0.93469	O
AC018754.1	0	18	3.27912	2.47497	75.4766	6.12547	1.91005	5.83512	3062.7	0	0	0	0	934	0.380051	3	2	4	0.5	0.994647	O
AC018755.1	0	1	0.0731263	0.122301	167.247	0.0149576	3.21541	15.4916	68.3	0	0	0	0	934	0.704295	0	0	0.1	0	0.433619	O
AC018755.2	0	0.1	0.000321199	0.00566137	1762.57	3.20511e-05	17.5878	307.989	0.3	0	0	0	0	934	0.996788	0	0	0	#NUM!	0.00321199	O
AC018755.3	0	16	0.650642	1.06919	164.328	1.14317	6.97791	82.5324	607.7	0	0	0	0	934	0.614902	0.4	0.1	0.9	0.111111	0.812634	O
AC018755.4	0	66	0.286296	3.0355	1060.27	9.21424	17.7138	345.613	267.4	0	0	0	0	934	0.983885	0	0	0	#NUM!	0.0888651	O
AC018761.1	0	13	0.430728	0.886814	205.887	0.78644	5.65896	56.7545	402.3	0	0	0	0	934	0.760221	0	0	0.7	0	0.380086	O
AC018761.3	0	17	0.849679	1.23896	145.815	1.53502	4.75901	40.242	793.6	0	0	0	0	934	0.59094	0.5	0.2	1	0.2	0.828694	O
AC018765.1	0	0.1	0.000107066	0.0032721	3056.14	1.07066e-05	30.5614	934	0.1	0	0	0	0	934	0.998929	0	0	0	#NUM!	0.00107066	O
AC018766.1	0	24	1.97719	2.1494	108.71	4.61994	3.32557	18.578	1846.7	0	0	0	0	934	0.484105	1	0.7	3	0.233333	0.973233	O
AC018767.1	0	3	0.00556745	0.100647	1807.77	0.0101297	28.3971	842.481	5.2	0	0	0	0	934	0.994235	0	0	0	#NUM!	0.012848	O
AC018767.2	0	18	0.208672	0.984456	471.771	0.969153	9.64143	134.859	194.9	0	0	0	0	934	0.947086	0	0	0	#NUM!	0.126338	O
AC018767.3	0	14	0.0556745	0.522326	938.177	0.272824	21.7158	553.528	52	0	0	0	0	934	0.9729	0	0	0	#NUM!	0.0813704	O
AC018797.1	0	11	0.534797	0.876304	163.857	0.767909	5.05611	40.7669	499.5	0	0	0	0	934	0.640018	0.3	0	0.7	0	0.680942	O
AC018797.2	0	23	3.39176	2.15495	63.5349	4.6438	2.06118	10.1978	3167.9	0	0	0	0	934	0.321974	3	2	4	0.5	0.992505	O
AC018797.3	0	4	0.196788	0.287895	146.297	0.0828836	5.18836	47.9703	183.8	0	0	0	0	934	0.590235	0.1	0	0.2	0	0.737687	O
AC018804.1	0	4	0.482548	0.579116	120.012	0.335376	2.72577	10.6255	450.7	0	0	0	0	934	0.556624	0.3	0.1	0.7	0.142857	0.825482	O
AC018809.1	0	23	3.15921	2.41438	76.4235	5.82921	2.04177	8.19541	2950.7	0	0	0	0	934	0.385377	3	2	4	0.5	0.987152	O
AC018809.2	0.1	17	2.41959	1.44866	59.8721	2.09862	2.39342	13.7552	2259.9	0	0	0	0	934	0.292168	2	2	3	0.666667	1	O
AC018814.1	0	16	0.080621	0.749647	929.842	0.561971	15.4465	276.178	75.3	0	0	0	0	934	0.98239	0	0	0	#NUM!	0.0567452	O
AC018816.1	0	209	1.59015	8.41315	529.079	70.7811	19.2668	433.867	1485.2	0	0	0	0	934	0.765928	0.5	0.2	1	0.2	0.87045	O
AC018816.2	0	15	0.185332	0.83365	449.815	0.694972	11.9673	179.083	173.1	0	0	0	0	934	0.886737	0	0	0.1	0	0.297645	O
AC018832.1	0	1	0.0264454	0.0818908	309.66	0.00670611	5.85071	51.4679	24.7	0	0	0	0	934	0.891542	0	0	0	#NUM!	0.157388	O
AC018845.1	0	10	0.0437901	0.342957	783.183	0.117619	26.5471	764.446	40.9	0	0	0	0	934	0.898638	0	0	0	#NUM!	0.199143	O
AC018845.2	0	8	0.0298715	0.299583	1002.9	0.0897498	21.7458	550.235	27.9	0	0	0	0	934	0.979872	0	0	0	#NUM!	0.0460385	O
AC018845.3	0	13	1.41285	1.4806	104.796	2.19218	2.89542	12.3503	1319.6	0	0	0	0	934	0.473983	1	0.5	2	0.25	0.96788	O
AC018846.1	0	2	0.0100642	0.109395	1086.96	0.0119672	14.7651	246.608	9.4	0	0	0	0	934	0.991549	0	0	0	#NUM!	0.0139186	O
AC018861.1	0	0.2	0.00342612	0.0198881	580.485	0.000395537	6.30408	43.4708	3.2	0	0	0	0	934	0.97156	0	0	0	#NUM!	0.0310493	O
AC018861.2	0	7	0.0133833	0.232841	1739.79	0.0542151	29.0797	871.593	12.5	0	0	0	0	934	0.990193	0	0	0	#NUM!	0.0299786	O
AC018865.1	0	39	0.110814	1.3585	1225.93	1.84551	25.7904	724.665	103.5	0	0	0	0	934	0.956622	0	0	0	#NUM!	0.179872	O
AC018865.2	0	3	0.0163812	0.141419	863.303	0.0199993	14.4466	259.984	15.3	0	0	0	0	934	0.984556	0	0	0	#NUM!	0.0246253	O
AC018866.1	0	25	0.0522484	0.88557	1694.92	0.784234	25.2445	688.145	48.8	0	0	0	0	934	0.994638	0	0	0	#NUM!	0.0267666	O
AC018868.1	0	87	0.547216	2.8696	524.4	8.23461	29.3814	885.674	511.1	0	0	0	0	934	0.569894	0.4	0.2	0.6	0.333333	0.815846	O
AC018868.2	0	4	0.301392	0.326645	108.379	0.106697	4.1541	31.286	281.5	0	0	0	0	934	0.478629	0.2	0.1	0.4	0.25	0.879015	O
AC018878.1	0	5	0.176338	0.313585	177.831	0.0983356	6.39934	73.0027	164.7	0	0	0	0	934	0.679635	0.1	0	0.2	0	0.558887	O
AC018880.1	0	0.1	0.000214133	0.00462497	2159.86	2.13903e-05	21.5754	464.491	0.2	0	0	0	0	934	0.997859	0	0	0	#NUM!	0.00214133	O
AC018880.2	0	1	0.00149893	0.0339898	2267.61	0.00115531	27.6579	802.86	1.4	0	0	0	0	934	0.998012	0	0	0	#NUM!	0.00321199	O
AC018889.1	0	4	0.116381	0.239684	205.947	0.0574484	6.94236	86.1748	108.7	0	0	0	0	934	0.745516	0	0	0.2	0	0.4197	O
AC018892.1	0	1	0.00310493	0.0406406	1308.91	0.00165166	18.476	408.347	2.9	0	0	0	0	934	0.993982	0	0	0	#NUM!	0.00856531	O
AC018892.2	0	1	0.00856531	0.0613485	716.244	0.00376364	10.4166	127.087	8	0	0	0	0	934	0.979309	0	0	0	#NUM!	0.0364026	O
AC018892.3	0	5	0.331799	0.388398	117.058	0.150853	4.56221	37.211	309.9	0	0	0	0	934	0.499503	0.2	0.1	0.4	0.25	0.892934	O
AC018904.1	0	60	6.75803	5.90205	87.3339	34.8342	2.94894	14.2886	6312	0	0	0	0	934	0.401862	5	3	8	0.375	0.998929	O
AC018904.2	0	7	0.0611349	0.279372	456.975	0.0780484	17.6413	413.837	57.1	0	0	0	0	934	0.886782	0	0	0	#NUM!	0.229122	O
AC018926.1	0	12	1.39679	1.46398	104.811	2.14325	3.12344	14.9106	1304.6	0	0	0	0	934	0.46774	1	0.6	2	0.3	0.968951	O
AC018926.2	0	22	1.40974	1.5609	110.722	2.4364	4.13945	36.2669	1316.7	0	0	0	0	934	0.483813	1	0.6	2	0.3	0.959315	O
AC018926.3	0	22	2.32002	2.29647	98.9849	5.27378	3.46127	19.8771	2166.9	0	0	0	0	934	0.444385	2	1	3	0.333333	0.980728	O
AC018943.1	0	3	0.0142398	0.127557	895.775	0.0162708	18.2854	386.053	13.3	0	0	0	0	934	0.976711	0	0	0	#NUM!	0.0492505	O
AC018946.1	0	2	0.0912206	0.1779	195.022	0.0316485	4.27647	31.8499	85.2	0	0	0	0	934	0.766957	0	0	0.1	0	0.375803	O
AC018953.1	0	8	0.0873662	0.4963	568.069	0.246314	11.1066	145.127	81.6	0	0	0	0	934	0.950789	0	0	0	#NUM!	0.133833	O
AC018980.1	0	7	0.00856531	0.229243	2676.42	0.0525525	30.4696	930.223	8	0	0	0	0	934	0.997457	0	0	0	#NUM!	0.0117773	O
AC018992.1	0	0.7	0.0446467	0.0830051	185.916	0.00688985	2.93159	12.5782	41.7	0	0	0	0	934	0.759291	0	0	0.1	0	0.316916	O
AC019050.1	0	0.7	0.00460385	0.0377588	820.156	0.00142573	12.8201	199.659	4.3	0	0	0	0	934	0.983342	0	0	0	#NUM!	0.0256959	O
AC019055.1	0	0.5	0.00481799	0.0322158	668.656	0.00103786	8.70266	92.8749	4.5	0	0	0	0	934	0.978801	0	0	0	#NUM!	0.0289079	O
AC019064.1	0	17	0.025803	0.579859	2247.25	0.336236	27.6215	794.932	24.1	0	0	0	0	934	0.996992	0	0	0	#NUM!	0.0192719	O
AC019068.1	0	14	0.456531	0.92886	203.46	0.862782	5.74512	58.3184	426.4	0	0	0	0	934	0.748236	0.1	0	0.6	0	0.570664	O
AC019069.1	0	74	11.1493	8.95867	80.3522	80.2577	1.781	5.10789	10413.4	0	0	0	0	934	0.412256	9	5	15	0.333333	0.996788	O
AC019070.1	0	2	0.0328694	0.094324	286.966	0.00889701	11.6438	213.967	30.7	0	0	0	0	934	0.804222	0	0	0.1	0	0.251606	O
AC019072.1	0	3	0.120236	0.192205	159.857	0.0369427	6.58708	74.7503	112.3	0	0	0	0	934	0.608699	0.1	0	0.2	0	0.617773	O
AC019077.1	0	6	0.498929	0.468103	93.8214	0.21912	2.964	22.5152	466	0	0	0	0	934	0.459723	0.4	0.2	0.7	0.285714	0.859743	O
AC019080.1	0	22	1.53009	1.43058	93.4968	2.04656	4.47443	47.5576	1429.1	0	0	0	0	934	0.421858	1	0.7	2	0.35	0.986081	O
AC019080.2	0	6	0.334797	0.498464	148.886	0.248466	4.75902	37.6528	312.7	0	0	0	0	934	0.615352	0.2	0	0.4	0	0.682013	O
AC019080.3	0	21	0.747966	1.5715	210.103	2.46962	6.70591	58.9267	698.6	0	0	0	0	934	0.652767	0.4	0.1	0.8	0.125	0.816916	O
AC019080.4	0	66	0.856103	3.14984	367.928	9.9215	12.8073	220.303	799.6	0	0	0	0	934	0.735067	0.3	0.1	0.7	0.142857	0.82334	O
AC019080.5	0	26	2.63801	2.4236	91.8723	5.87383	3.11856	19.0341	2463.9	0	0	0	0	934	0.435087	2	1	4	0.25	0.98394	O
AC019084.1	0	2	0.0534261	0.153082	286.53	0.0234341	6.39262	62.7108	49.9	0	0	0	0	934	0.866643	0	0	0	#NUM!	0.222698	O
AC019097.1	0	12	0.884047	1.16683	131.987	1.36149	3.71974	20.7004	825.7	0	0	0	0	934	0.553569	0.6	0.2	1	0.2	0.907923	O
AC019103.1	0	40	0.298608	1.49654	501.171	2.23962	20.7093	533.689	278.9	0	0	0	0	934	0.871213	0	0	0.2	0	0.334047	O
AC019109.1	0	2	0.0328694	0.111412	338.953	0.0124126	9.33592	126.852	30.7	0	0	0	0	934	0.86194	0	0	0	#NUM!	0.207709	O
AC019117.1	0	163	3.15289	11.3456	359.849	128.723	7.64448	74.9189	2944.8	0	0	0	0	934	0.866879	0.2	0.1	1	0.1	0.75803	O
AC019117.2	0	370	1.99122	17.281	867.861	298.634	16.1262	296.539	1859.8	0	0	0	0	934	0.937352	0.1	0	0.4	0	0.647752	O
AC019118.1	0	18	0.380086	0.719481	189.294	0.517652	16.3908	387.336	355	0	0	0	0	934	0.576151	0.3	0.1	0.5	0.2	0.771949	O
AC019118.2	0	127	0.531799	5.05191	949.966	25.5218	20.1759	461.062	496.7	0	0	0	0	934	0.885974	0.1	0	0.2	0	0.623126	O
AC019129.1	0	0.7	0.00578158	0.0516479	893.317	0.0026675	10.1404	111.331	5.4	0	0	0	0	934	0.988818	0	0	0	#NUM!	0.0149893	O
AC019129.2	0	1	0.0865096	0.112127	129.612	0.0125724	2.471	11.1279	80.8	0	0	0	0	934	0.605373	0.1	0	0.1	0	0.547109	O
AC019130.1	0	0.7	0.0319058	0.0823633	258.145	0.00678372	3.08711	11.1353	29.8	0	0	0	0	934	0.876859	0	0	0	#NUM!	0.167024	O
AC019131.1	0	4	0.14818	0.256683	173.224	0.0658863	6.29751	68.2245	138.4	0	0	0	0	934	0.650911	0.1	0	0.2	0	0.609208	O
AC019131.2	0	10	1.71809	1.34688	78.3939	1.81409	1.90023	5.18304	1604.7	0	0	0	0	934	0.388257	1	0.8	2	0.4	0.992505	O
AC019133.1	0	0.2	0.000535332	0.00864522	1614.93	7.47399e-05	18.0994	359.375	0.5	0	0	0	0	934	0.99636	0	0	0	#NUM!	0.00428265	O
AC019155.1	0	24	0.85257	1.93879	227.405	3.75889	6.06373	51.9054	796.3	0	0	0	0	934	0.750865	0.2	0	0.8	0	0.685225	O
AC019155.2	0	1	0.0479657	0.113368	236.351	0.0128522	4.23255	22.5287	44.8	0	0	0	0	934	0.816768	0	0	0.1	0	0.279443	O
AC019155.3	0	27	0.800214	2.28003	284.928	5.19854	5.69756	42.0128	747.4	0	0	0	0	934	0.835982	0.1	0	0.5	0	0.569593	O
AC019159.1	0	3	0.0148822	0.131539	883.864	0.0173024	15.0688	299.102	13.9	0	0	0	0	934	0.985789	0	0	0	#NUM!	0.0214133	O
AC019163.1	0	6	0.120557	0.3736	309.896	0.139577	9.59448	118.459	112.6	0	0	0	0	934	0.795252	0	0	0.1	0	0.416488	O
AC019171.1	0	29	0.312313	1.58252	506.711	2.50438	11.525	164.578	291.7	0	0	0	0	934	0.916824	0	0	0.1	0	0.309422	O
AC019176.1	0	1	0.00139186	0.0341516	2453.66	0.00116633	27.5713	791.874	1.3	0	0	0	0	934	0.998435	0	0	0	#NUM!	0.00214133	O
AC019176.2	0	0.5	0.00139186	0.0209166	1502.78	0.000437503	18.2276	380.391	1.3	0	0	0	0	934	0.995635	0	0	0	#NUM!	0.00535332	O
AC019178.1	0	4	0.00610278	0.132319	2168.17	0.0175083	29.5841	892.499	5.7	0	0	0	0	934	0.996074	0	0	0	#NUM!	0.012848	O
AC019178.2	0	0.4	0.0119914	0.0437485	364.831	0.00191393	4.67134	26.3718	11.2	0	0	0	0	934	0.929814	0	0	0	#NUM!	0.0888651	O
AC019181.1	0	36	0.682334	1.85407	271.725	3.43758	11.6411	182.351	637.3	0	0	0	0	934	0.709152	0.3	0	0.7	0	0.657388	O
AC019183.1	0	10	0.208565	0.683045	327.497	0.46655	6.28189	59.8653	194.8	0	0	0	0	934	0.902355	0	0	0	#NUM!	0.205567	O
AC019185.1	0	14	0.27773	1.0546	379.72	1.11217	7.04771	66.2165	259.4	0	0	0	0	934	0.922858	0	0	0	#NUM!	0.175589	O
AC019185.2	0	6	0.154711	0.491617	317.765	0.241687	6.13244	53.0009	144.5	0	0	0	0	934	0.891337	0	0	0.1	0	0.252677	O
AC019185.3	0	0.4	0.00374732	0.0295896	789.62	0.000875546	9.02867	91.7884	3.5	0	0	0	0	934	0.984919	0	0	0	#NUM!	0.0182013	O
AC019186.1	0	7	0.3606	0.444871	123.37	0.19791	4.93609	56.0979	336.8	0	0	0	0	934	0.55185	0.3	0.1	0.5	0.2	0.769807	O
AC019193.1	0	0.1	0.000856531	0.00922011	1076.45	8.50105e-05	10.6829	112.366	0.8	0	0	0	0	934	0.991435	0	0	0	#NUM!	0.00856531	O
AC019193.2	0	3	0.223233	0.368633	165.134	0.13589	3.08474	13.2456	208.5	0	0	0	0	934	0.708609	0.1	0	0.3	0	0.54818	O
AC019193.3	0	2	0.0442184	0.134761	304.762	0.0181605	7.99947	98.4752	41.3	0	0	0	0	934	0.866924	0	0	0	#NUM!	0.217345	O
AC019197.1	0	42	0.679872	2.93501	431.701	8.61428	9.1889	101.839	635	0	0	0	0	934	0.882844	0.1	0	0.2	0	0.570664	O
AC019205.1	0	7	0.337473	0.75359	223.304	0.567898	4.69949	28.7624	315.2	0	0	0	0	934	0.778709	0.1	0	0.3	0	0.539615	O
AC019205.2	0	31	2.68533	2.32618	86.6256	5.41114	3.50581	28.6991	2508.1	0	0	0	0	934	0.409358	2	1	4	0.25	0.998929	O
AC019205.3	0	208	15.0389	12.7725	84.9297	163.136	5.0517	58.6003	14046.3	0	0	0	0	934	0.378362	12	8	19	0.421053	0.994647	O
AC019206.1	0	10	1.00289	1.00269	99.9798	1.00538	2.70615	12.9811	936.7	0	0	0	0	934	0.470614	0.8	0.4	1	0.4	0.929336	O
AC019209.1	0	3	0.0119914	0.128915	1075.06	0.0166192	18.1068	373.945	11.2	0	0	0	0	934	0.987401	0	0	0	#NUM!	0.0310493	O
AC019209.2	0	28	0.0633833	1.01712	1604.72	1.03454	24.1451	632.047	59.2	0	0	0	0	934	0.992816	0	0	0	#NUM!	0.0385439	O
AC019209.3	0	17	0.0749465	0.819506	1093.46	0.67159	17.361	317.494	70	0	0	0	0	934	0.973787	0	0	0	#NUM!	0.117773	O
AC019211.1	0	13	0.17848	0.561136	314.398	0.314874	13.9873	295.636	166.7	0	0	0	0	934	0.817595	0	0	0.2	0	0.413276	O
AC019226.1	0	9	0.96349	0.9876	102.502	0.975354	3.13508	15.8068	899.9	0	0	0	0	934	0.461247	0.7	0.4	1	0.4	0.946467	O
AC019226.2	0	5	0.350214	0.455754	130.136	0.207712	3.66097	22.6538	327.1	0	0	0	0	934	0.578006	0.2	0	0.5	0	0.735546	O
AC019227.1	0	2	0.111991	0.209592	187.15	0.0439289	4.31853	29.3741	104.6	0	0	0	0	934	0.73833	0	0	0.1	0	0.445396	O
AC019235.1	0	0.8	0.00374732	0.0438853	1171.11	0.00192592	13.6075	205.542	3.5	0	0	0	0	934	0.99324	0	0	0	#NUM!	0.00856531	O
AC019254.1	0	11	0.660278	1.02588	155.371	1.05243	4.39552	28.3248	616.7	0	0	0	0	934	0.607864	0.3	0.1	0.8	0.125	0.876874	O
AC019254.2	0	2	0.0953961	0.172648	180.98	0.0298073	4.43306	34.9382	89.1	0	0	0	0	934	0.726613	0	0	0.1	0	0.442184	O
AC019257.1	0	84	1.08351	3.919	361.694	15.3586	12.7098	231.696	1012	0	0	0	0	934	0.83591	0.1	0	0.7	0	0.627409	O
AC019257.2	0	7	0.348073	0.760938	218.615	0.579026	4.44162	26.6615	325.1	0	0	0	0	934	0.782383	0.1	0	0.3	0	0.512848	O
AC019270.1	0	4	0.110171	0.234426	212.783	0.0549554	10.3286	131.11	102.9	0	0	0	0	934	0.518402	0.1	0	0.1	0	0.70985	O
AC019278.1	0	2	0.0208779	0.103336	494.953	0.0106783	10.3731	159.101	19.5	0	0	0	0	934	0.951051	0	0	0	#NUM!	0.0856531	O
AC019288.1	0	3	0.13758	0.267958	194.765	0.0718016	4.28034	32.7891	128.5	0	0	0	0	934	0.769356	0	0	0.2	0	0.336188	O
AC019294.1	0	0.7	0.0163812	0.0612427	373.86	0.00375066	5.72791	42.0439	15.3	0	0	0	0	934	0.92709	0	0	0	#NUM!	0.103854	O
AC019294.2	0	3	0.332976	0.301949	90.6816	0.0911729	2.62571	12.9805	311	0	0	0	0	934	0.439245	0.3	0.1	0.4	0.25	0.920771	O
AC019294.3	0	5	0.115739	0.342206	295.671	0.117105	7.54166	76.2964	108.1	0	0	0	0	934	0.835868	0	0	0.1	0	0.343683	O
AC019294.4	0	0.7	0.0261242	0.0614453	235.205	0.00377553	4.16366	28.9533	24.4	0	0	0	0	934	0.825921	0	0	0	#NUM!	0.210921	O
AC019322.2	0	77	0.378266	3.25523	860.567	10.5965	16.9452	353.15	353.3	0	0	0	0	934	0.972164	0	0	0	#NUM!	0.120985	O
AC019322.3	0	0.9	0.0141328	0.0613657	434.209	0.00376575	7.60608	82.6322	13.2	0	0	0	0	934	0.943693	0	0	0	#NUM!	0.0813704	O
AC019322.4	0.2	104	13.2137	11.9402	90.3624	142.569	2.8613	11.3708	12341.6	0	0	0	0	934	0.407895	9	6	15	0.4	1	O
AC019330.1	0	9	0.0553533	0.42737	772.077	0.182645	14.5016	252.468	51.7	0	0	0	0	934	0.970989	0	0	0	#NUM!	0.0899358	O
AC020549.1	0	1	0.0266595	0.0801003	300.456	0.00641605	6.06632	52.1083	24.9	0	0	0	0	934	0.870604	0	0	0	#NUM!	0.180942	O
AC020549.2	0	0.3	0.00492505	0.0281122	570.799	0.000790294	6.91327	54.8073	4.6	0	0	0	0	934	0.970999	0	0	0	#NUM!	0.0364026	O
AC020550.1	0	4	0.122805	0.270849	220.552	0.0733593	4.77714	48.3839	114.7	0	0	0	0	934	0.81804	0	0	0.175	0	0.251606	O
AC020551.1	0	102	0.494861	4.28019	864.928	18.32	18.2431	385.457	462.2	0	0	0	0	934	0.961828	0	0	0	#NUM!	0.221627	O
AC020558.1	0	10	0.473876	0.582822	122.99	0.339681	6.26957	81.4802	442.6	0	0	0	0	934	0.516231	0.4	0.1	0.7	0.142857	0.830835	O
AC020558.2	0	34	3.62891	2.94833	81.2455	8.69263	2.86796	16.8128	3389.4	0	0	0	0	934	0.388781	3	2	5	0.4	0.995717	O
AC020558.3	0	4	0.236617	0.246449	104.155	0.0607371	6.26525	71.3724	221	0	0	0	0	934	0.415124	0.2	0.1	0.3	0.333333	0.911135	O
AC020559.1	0	9	0.735011	0.833223	113.362	0.694261	3.12046	18.2503	686.5	0	0	0	0	934	0.521271	0.5	0.2	1	0.2	0.904711	O
AC020571.1	0	145	2.84904	10.5918	371.768	112.186	7.58144	75.0967	2661	0	0	0	0	934	0.891497	0.1	0	1	0	0.600642	O
AC020593.1	0	1	0.0285867	0.0960458	335.98	0.0092248	4.74143	29.6608	26.7	0	0	0	0	934	0.916957	0	0	0	#NUM!	0.110278	O
AC020594.1	0	19	1.17441	1.42035	120.941	2.01738	4.22819	34.2364	1096.9	0	0	0	0	934	0.524521	0.8	0.3	2	0.15	0.898287	O
AC020595.1	0	2	0.0150964	0.105868	701.283	0.0112081	11.3516	164.769	14.1	0	0	0	0	934	0.977865	0	0	0	#NUM!	0.0428266	O
AC020604.1	0	17	0.403212	0.888759	220.42	0.789893	12.4289	209.078	376.6	0	0	0	0	934	0.617573	0.2	0.1	0.5	0.2	0.834047	O
AC020611.1	0	3	0.0759101	0.209342	275.777	0.0438242	5.93531	57.9672	70.9	0	0	0	0	934	0.865478	0	0	0	#NUM!	0.203426	O
AC020611.2	0	4	0.0885439	0.201515	227.587	0.0406082	10.2976	169.451	82.7	0	0	0	0	934	0.727056	0	0	0.1	0	0.443255	O
AC020612.1	0	20	1.93244	1.65761	85.7779	2.74766	2.66274	17.1697	1804.9	0	0	0	0	934	0.420079	2	0.9	3	0.3	0.979657	O
AC020612.2	0	9	0.101285	0.456839	451.044	0.208701	10.8124	173.668	94.6	0	0	0	0	934	0.936401	0	0	0	#NUM!	0.100642	O
AC020612.3	0	12	1.81403	1.52566	84.1035	2.32764	2.07028	7.56685	1694.3	0	0	0	0	934	0.418759	1	0.8	2	0.4	0.974304	O
AC020629.1	0	1	0.0356531	0.0937646	262.991	0.0087918	4.62984	29.6565	33.3	0	0	0	0	934	0.854875	0	0	0	#NUM!	0.214133	O
AC020633.1	0	1	0.0540685	0.136875	253.151	0.0187348	3.90807	18.0812	50.5	0	0	0	0	934	0.853764	0	0	0	#NUM!	0.244111	O
AC020634.1	0	6	0.342398	0.630437	184.124	0.39745	4.10378	22.4905	319.8	0	0	0	0	934	0.709731	0.1	0	0.4	0	0.626338	O
AC020636.1	0	4	0.0200214	0.156789	783.104	0.0245826	20.1291	474.254	18.7	0	0	0	0	934	0.955347	0	0	0	#NUM!	0.0877944	O
AC020636.2	0	27	0.0836188	1.25158	1496.77	1.56645	19.7044	401.451	78.1	0	0	0	0	934	0.986166	0	0	0	#NUM!	0.0942184	O
AC020637.1	0	5	0.0300857	0.214293	712.275	0.0459213	17.4075	357.762	28.1	0	0	0	0	934	0.943598	0	0	0	#NUM!	0.122056	O
AC020656.2	0	52	0.630407	3.07814	488.278	9.47494	10.2506	131.697	588.8	0	0	0	0	934	0.891431	0.1	0	0.1	0	0.640257	O
AC020658.1	0	0.4	0.00620985	0.0274688	442.343	0.000754537	6.04583	55.2308	5.8	0	0	0	0	934	0.947944	0	0	0	#NUM!	0.0567452	O
AC020658.2	0	0.3	0.00481799	0.0242424	503.165	0.000587695	5.95367	43.5307	4.5	0	0	0	0	934	0.961527	0	0	0	#NUM!	0.0428266	O
AC020658.3	0	1	0.0805139	0.0973681	120.933	0.00948055	2.92525	18.8967	75.2	0	0	0	0	934	0.555324	0.1	0	0.1	0	0.577088	O
AC020658.4	0	7	0.638009	0.719563	112.783	0.517771	2.82374	12.3954	595.9	0	0	0	0	934	0.516138	0.4	0.2	0.8	0.25	0.905782	O
AC020658.5	0	39	1.16574	3.45673	296.527	11.949	5.87809	43.2169	1088.8	0	0	0	0	934	0.839325	0.2	0	0.7	0	0.602784	O
AC020658.6	0	2	0.149786	0.265111	176.994	0.070284	3.74958	19.8961	139.9	0	0	0	0	934	0.719658	0.05	0	0.2	0	0.5	O
AC020658.7	0	5	0.0526767	0.215001	408.152	0.0462254	16.3049	338.928	49.2	0	0	0	0	934	0.838647	0	0	0.1	0	0.277302	O
AC020659.1	0	73	0.395182	2.79857	708.172	7.83199	20.3596	497.615	369.1	0	0	0	0	934	0.899316	0	0	0.1	0	0.485011	O
AC020659.2	0	2	0.108887	0.149799	137.573	0.0224397	3.86648	32.0357	101.7	0	0	0	0	934	0.606761	0.1	0	0.1	0	0.594218	O
AC020661.1	0	10	1.00814	1.14387	113.464	1.30844	3.01415	13.3914	941.6	0	0	0	0	934	0.505908	0.6	0.3	1	0.3	0.981799	O
AC020661.2	0	95	4.68801	7.87844	168.055	62.0699	5.03721	35.5881	4378.6	0	0	0	0	934	0.610118	3	1	5	0.2	0.917559	O
AC020661.3	0	5	0.152141	0.30967	203.541	0.0958957	7.26706	84.8825	142.1	0	0	0	0	934	0.716146	0	0	0.2	0	0.490364	O
AC020661.4	0	15	0.420236	0.823442	195.948	0.678057	9.77125	136.791	392.5	0	0	0	0	934	0.60274	0.3	0.1	0.5	0.2	0.795503	O
AC020661.5	0	3	0.0543897	0.131432	241.649	0.0172744	13.4783	277.406	50.8	0	0	0	0	934	0.709757	0	0	0.1	0	0.389722	O
AC020663.1	0	7	0.293255	0.465541	158.75	0.216728	5.84141	59.0564	273.9	0	0	0	0	934	0.615575	0.2	0	0.4	0	0.738758	O
AC020663.2	0	23	0.822698	1.59832	194.278	2.55462	5.95698	59.062	768.4	0	0	0	0	934	0.703635	0.3	0.1	0.9	0.111111	0.782655	O
AC020663.3	0	7	1.01959	0.761543	74.6909	0.579948	2.2423	8.63061	952.3	0	0	0	0	934	0.359293	0.9	0.6	1	0.6	0.989293	O
AC020687.1	0	60	0.605353	3.31269	547.233	10.9739	10.2548	137.627	565.4	0	0	0	0	934	0.9434	0	0	0.1	0	0.286938	O
AC020688.1	0	3	0.229872	0.243009	105.715	0.0590531	5.29949	47.1811	214.7	0	0	0	0	934	0.435586	0.2	0.1	0.3	0.333333	0.88758	O
AC020699.1	0	2	0.00877944	0.0889862	1013.58	0.00791855	15.8695	305.141	8.2	0	0	0	0	934	0.989372	0	0	0	#NUM!	0.0203426	O
AC020703.1	0	7	0.121199	0.435534	359.354	0.189689	7.71147	87.0832	113.2	0	0	0	0	934	0.906162	0	0	0	#NUM!	0.211991	O
AC020704.1	0	0.7	0.0184154	0.074535	404.743	0.00555547	5.12004	29.8223	17.2	0	0	0	0	934	0.945558	0	0	0	#NUM!	0.0813704	O
AC020718.1	0	1	0.00513919	0.0476155	926.518	0.00226724	15.8522	292.95	4.8	0	0	0	0	934	0.984163	0	0	0	#NUM!	0.0267666	O
AC020719.1	0	0.3	0.000856531	0.0130673	1525.61	0.000170755	18.0951	362.166	0.8	0	0	0	0	934	0.995985	0	0	0	#NUM!	0.00535332	O
AC020728.1	0	3	0.0986081	0.165024	167.353	0.0272328	8.58923	124.028	92.1	0	0	0	0	934	0.591475	0.1	0	0.1	0	0.599572	O
AC020741.1	0	79	0.2606	2.586	992.326	6.68738	30.3233	924.179	243.4	0	0	0	0	934	0.606944	0.1	0.1	0.2	0.5	0.860814	O
AC020743.1	0	11	0.132976	0.781433	587.647	0.610637	9.04821	94.8627	124.2	0	0	0	0	934	0.964291	0	0	0	#NUM!	0.131692	O
AC020743.2	0	472	0.901927	15.8835	1761.07	252.287	28.1937	832.374	842.4	0	0	0	0	934	0.992275	0	0	0	#NUM!	0.11349	O
AC020743.3	0	13	0.0733405	0.567054	773.18	0.32155	15.769	313.827	68.5	0	0	0	0	934	0.973646	0	0	0	#NUM!	0.0717345	O
AC020763.1	0	4	0.389829	0.467844	120.013	0.218878	3.19064	16.1792	364.1	0	0	0	0	934	0.547222	0.3	0.1	0.5	0.2	0.811563	O
AC020763.3	0	10	0.865203	0.730135	84.3888	0.533097	3.76386	30.2965	808.1	0	0	0	0	934	0.378144	0.7	0.4	1	0.4	0.994647	O
AC020763.4	0	7	0.685332	0.73682	107.513	0.542904	2.96085	13.755	640.1	0	0	0	0	934	0.489704	0.5	0.2	0.9	0.222222	0.927195	O
AC020763.5	0	5	0.175268	0.329894	188.223	0.10883	6.3025	65.7902	163.7	0	0	0	0	934	0.697913	0.1	0	0.2	0	0.537473	O
AC020765.1	0	1	0.0131692	0.0735563	558.549	0.00541052	7.59323	70.5501	12.3	0	0	0	0	934	0.969142	0	0	0	#NUM!	0.0438972	O
AC020765.2	0	19	2.58715	2.12509	82.1402	4.51602	2.26276	8.44959	2416.4	0	0	0	0	934	0.400673	2	1	3	0.333333	0.980728	O
AC020765.3	0	22	0.800642	1.53053	191.163	2.34253	4.97878	45.8739	747.8	0	0	0	0	934	0.735792	0.2	0	1	0	0.62848	O
AC020765.4	0	13	0.918951	1.58017	171.954	2.49695	3.1027	13.4272	858.3	0	0	0	0	934	0.7261	0.2	0	1	0	0.600642	O
AC020779.1	0	3	0.20364	0.241662	118.671	0.0584005	4.91324	44.5744	190.2	0	0	0	0	934	0.507335	0.2	0.1	0.3	0.333333	0.796574	O
AC020779.2	0	8	0.242934	0.559789	230.429	0.313364	5.78273	52.9987	226.9	0	0	0	0	934	0.781901	0	0	0.3	0	0.462527	O
AC020890.1	0	8	0.540471	0.739072	136.746	0.546227	4.34553	28.1175	504.8	0	0	0	0	934	0.55137	0.3	0.2	0.7	0.285714	0.87152	O
AC020891.1	0	11	0.254283	0.902395	354.879	0.814317	7.21687	65.8848	237.5	0	0	0	0	934	0.894948	0	0	0	#NUM!	0.229122	O
AC020891.2	0	13	0.619058	1.46742	237.042	2.15333	4.07261	21.1905	578.2	0	0	0	0	934	0.828614	0	0	0.5	0	0.4197	O
AC020891.3	0	12	0.284904	0.801577	281.35	0.642526	7.56673	80.8085	266.1	0	0	0	0	934	0.82686	0	0	0.3	0	0.359743	O
AC020891.4	0	7	0.0926124	0.525756	567.695	0.276419	8.64909	86.3071	86.5	0	0	0	0	934	0.965198	0	0	0	#NUM!	0.0653105	O
AC020892.1	0	6	0.0668094	0.327927	490.839	0.107536	12.7062	194.437	62.4	0	0	0	0	934	0.907422	0	0	0	#NUM!	0.210921	O
AC020892.2	0	13	0.16242	0.631379	388.733	0.39864	10.9839	190.094	151.7	0	0	0	0	934	0.903817	0	0	0	#NUM!	0.236617	O
AC020893.1	0	2	0.0316916	0.105994	334.453	0.0112346	9.94346	149.518	29.6	0	0	0	0	934	0.869965	0	0	0	#NUM!	0.19379	O
AC020893.2	0	3	0.183191	0.225649	123.177	0.0509176	4.09573	35.2531	171.1	0	0	0	0	934	0.555652	0.1	0	0.3	0	0.713062	O
AC020895.1	0	1	0.00663812	0.0515447	776.495	0.00265685	11.4384	173.254	6.2	0	0	0	0	934	0.982973	0	0	0	#NUM!	0.0224839	O
AC020895.2	0	0.7	0.00920771	0.0616043	669.051	0.00379508	9.25959	93.7702	8.6	0	0	0	0	934	0.975923	0	0	0	#NUM!	0.0417559	O
AC020897.1	0	3	0.00438972	0.101711	2317.03	0.0103451	27.9578	812.704	4.1	0	0	0	0	934	0.998041	0	0	0	#NUM!	0.00535332	O
AC020898.1	0	4	0.237473	0.293824	123.729	0.0863327	5.70263	52.0652	221.8	0	0	0	0	934	0.489267	0.2	0.1	0.3	0.333333	0.83833	O
AC020899.1	0	2	0.0206638	0.0888849	430.148	0.00790052	14.0839	281.04	19.3	0	0	0	0	934	0.903535	0	0	0	#NUM!	0.138116	O
AC020900.1	0	5	0.303961	0.42274	139.077	0.178709	3.89005	26.2381	283.9	0	0	0	0	934	0.607387	0.2	0	0.4	0	0.710921	O
AC020904.1	0	3	0.0321199	0.155831	485.155	0.0242834	12.4751	196.919	30	0	0	0	0	934	0.921035	0	0	0	#NUM!	0.14561	O
AC020904.2	0	43	2.35257	4.23593	180.056	17.9431	4.26777	23.8824	2197.3	0	0	0	0	934	0.653928	0.9	0.4	2	0.2	0.997859	O
AC020905.1	0	25	0.395503	1.90324	481.219	3.62232	8.31636	81.8767	369.4	0	0	0	0	934	0.93969	0	0	0	#NUM!	0.239829	O
AC020907.1	0	103	1.20985	6.57013	543.053	43.1665	10.4648	127.051	1130	0	0	0	0	934	0.922305	0.1	0	0.3	0	0.513919	O
AC020907.2	0	1	0.0244111	0.0761016	311.75	0.00579145	6.44532	62.1787	22.8	0	0	0	0	934	0.884998	0	0	0	#NUM!	0.1606	O
AC020907.3	0	6	0.118415	0.299022	252.519	0.089414	10.6004	175.496	110.6	0	0	0	0	934	0.756568	0	0	0.1	0	0.449679	O
AC020907.4	0	26	2.8758	2.7273	94.836	7.43815	2.79743	13.145	2686	0	0	0	0	934	0.44651	2	1	4	0.25	0.977516	O
AC020907.5	0	14	0.382227	1.02149	267.246	1.04344	6.95231	64.5197	357	0	0	0	0	934	0.773168	0.1	0	0.3	0	0.625268	O
AC020908.1	0	5	0.499572	0.607421	121.588	0.36896	2.59102	10.173	466.6	0	0	0	0	934	0.572508	0.3	0	0.7	0	0.726981	O
AC020908.2	0	2	0.0250535	0.117466	468.859	0.0137982	8.47039	104.272	23.4	0	0	0	0	934	0.951591	0	0	0	#NUM!	0.0802998	O
AC020908.3	0	5	0.165525	0.334109	201.849	0.111629	8.22252	92.6045	154.6	0	0	0	0	934	0.643663	0.1	0	0.2	0	0.64561	O
AC020909.1	0	0.3	0.00792291	0.0314251	396.635	0.000987535	4.90222	30.3519	7.4	0	0	0	0	934	0.93822	0	0	0	#NUM!	0.0695931	O
AC020910.1	0	7	0.37666	0.611318	162.3	0.37371	4.89277	38.1103	351.8	0	0	0	0	934	0.64572	0.2	0	0.5	0	0.682013	O
AC020910.2	0	8	0.0690578	0.380438	550.897	0.144733	14.6883	268.408	64.5	0	0	0	0	934	0.930543	0	0	0	#NUM!	0.170236	O
AC020910.3	0	9	0.431799	0.666505	154.355	0.444229	5.48879	47.6694	403.3	0	0	0	0	934	0.584877	0.3	0.1	0.5	0.2	0.849036	O
AC020910.4	0	49	4.04454	3.90912	96.6519	15.2813	4.3248	36.9113	3777.6	0	0	0	0	934	0.430403	3	2	5	0.4	0.990364	O
AC020910.5	0	34	2.80214	2.66339	95.0483	7.09363	3.95496	30.5179	2617.2	0	0	0	0	934	0.425321	2	1	4	0.25	0.975375	O
AC020910.6	0	6	0.230514	0.354666	153.859	0.125788	6.90371	86.0223	215.3	0	0	0	0	934	0.587575	0.1	0	0.3	0	0.748394	O
AC020911.1	0	18	1.12366	1.03229	91.8685	1.06562	5.99815	80.5522	1049.5	0	0	0	0	934	0.394398	1	0.6	1	0.6	0.973233	O
AC020911.2	0	4	0.0569593	0.190137	333.811	0.0361519	12.0377	214.1	53.2	0	0	0	0	934	0.831954	0	0	0.1	0	0.29015	O
AC020913.1	0	4	0.138223	0.258998	187.377	0.0670798	6.80568	76.7561	129.1	0	0	0	0	934	0.690112	0.1	0	0.2	0	0.533191	O
AC020913.2	0	5	0.33469	0.373788	111.682	0.139717	5.00233	44.6213	312.6	0	0	0	0	934	0.478074	0.3	0.1	0.4	0.25	0.866167	O
AC020913.3	0	29	2.59122	2.70635	104.443	7.32432	3.03183	17.6931	2420.2	0	0	0	0	934	0.493209	2	0.9	3	0.3	0.911135	O
AC020914.1	0	24	0.186403	1.50963	809.877	2.27899	12.5652	174.574	174.1	0	0	0	0	934	0.978282	0	0	0	#NUM!	0.101713	O
AC020914.2	0	9	0.0239829	0.313201	1305.94	0.0980952	25.7289	726.885	22.4	0	0	0	0	934	0.987716	0	0	0	#NUM!	0.0331906	O
AC020914.3	0	1	0.00695931	0.0587906	844.776	0.00345634	11.816	164.686	6.5	0	0	0	0	934	0.985653	0	0	0	#NUM!	0.0214133	O
AC020914.4	0	29	0.297002	1.99545	671.865	3.98183	8.84395	91.292	277.4	0	0	0	0	934	0.979185	0	0	0	#NUM!	0.0578158	O
AC020914.5	0	3	0.0201285	0.138053	685.857	0.0190585	13.4844	248.036	18.8	0	0	0	0	934	0.973325	0	0	0	#NUM!	0.0481799	O
AC020914.6	0	0.5	0.00353319	0.0327114	925.83	0.00107003	10.9975	137.332	3.3	0	0	0	0	934	0.989066	0	0	0	#NUM!	0.0139186	O
AC020914.7	0	6	0.0174518	0.227963	1306.24	0.0519673	22.0439	541.066	16.3	0	0	0	0	934	0.990049	0	0	0	#NUM!	0.0310493	O
AC020915.1	2	122	21.1403	11.1658	52.8179	124.676	1.81337	8.23269	19745	0	0	0	0	934	0.275579	19	13	26	0.5	1	O
AC020915.2	0	13	1.20514	1.00489	83.3841	1.00981	3.48293	25.4005	1125.6	0	0	0	0	934	0.378064	1	0.6	2	0.3	0.996788	O
AC020915.3	0	29	3.51092	3.65303	104.048	13.3447	2.48502	8.87783	3279.2	0	0	0	0	934	0.491556	2	1	5	0.2	0.978587	O
AC020915.4	0.5	31	7.41563	4.39902	59.3209	19.3514	1.48571	3.35521	6926.2	0	0	0	0	934	0.310213	6	4.25	9	0.472222	1	O
AC020915.5	0	3	0.0883298	0.181523	205.506	0.0329505	7.10323	87.3943	82.5	0	0	0	0	934	0.724406	0	0	0.1	0	0.448608	O
AC020916.1	0	270	24.9595	23.5879	94.5046	556.389	2.80917	16.7684	23312.2	0	0	0	0	934	0.459987	20	9	34	0.264706	0.997859	O
AC020916.2	0	9	0.585011	0.787966	134.693	0.62089	4.30393	30.5395	546.4	0	0	0	0	934	0.564213	0.4	0.2	0.8	0.25	0.805139	O
AC020917.1	0	2	0.114026	0.163975	143.805	0.0268877	5.78479	57.2523	106.5	0	0	0	0	934	0.575423	0.1	0	0.2	0	0.633833	O
AC020917.2	0	24	0.102355	0.811899	793.215	0.65918	27.5369	807.142	95.6	0	0	0	0	934	0.866454	0	0	0.1	0	0.294433	O
AC020917.3	0	3	0.172377	0.203631	118.131	0.0414655	5.15702	53.7046	161	0	0	0	0	934	0.511745	0.1	0.1	0.2	0.5	0.754818	O
AC020917.4	0.1	12	2.59593	1.82117	70.1548	3.31666	1.62519	3.59376	2424.6	0	0	0	0	934	0.356989	2	1	3	0.333333	1	O
AC020922.1	0	4	0.0510707	0.22619	442.896	0.0511618	10.7176	148.088	47.7	0	0	0	0	934	0.911548	0	0	0	#NUM!	0.185225	O
AC020922.3	0	18	1.2834	1.85133	144.252	3.42743	3.72263	19.8723	1198.7	0	0	0	0	934	0.598253	0.7	0.3	2	0.15	0.899358	O
AC020922.4	0	3	0.176338	0.333173	188.94	0.111004	4.07962	25.517	164.7	0	0	0	0	934	0.751349	0	0	0.2	0	0.415418	O
AC020923.1	0	3	0.0234475	0.113204	482.796	0.0128151	20.3609	517.614	21.9	0	0	0	0	934	0.878565	0	0	0	#NUM!	0.167024	O
AC020928.1	0	38	1.81199	3.63884	200.82	13.2412	4.10517	23.6285	1692.4	0	0	0	0	934	0.751915	0.4	0.1	2	0.05	0.784797	O
AC020928.2	0	5	0.320664	0.490129	152.848	0.240226	4.30726	26.1215	299.5	0	0	0	0	934	0.586764	0.2	0.1	0.3	0.333333	0.866167	O
AC020931.1	0	7	0.53833	0.657961	122.223	0.432913	3.86732	24.3714	502.8	0	0	0	0	934	0.526897	0.4	0.2	0.7	0.285714	0.88758	O
AC020934.1	0	11	0.289507	0.773626	267.221	0.598496	6.35286	58.8448	270.4	0	0	0	0	934	0.809914	0.1	0	0.2	0	0.514989	O
AC020934.2	0	35	0.349465	1.68675	482.668	2.84514	14.4981	251.49	326.4	0	0	0	0	934	0.782627	0.1	0	0.3	0	0.626338	O
AC020937.1	0	1	0.0319058	0.0985925	309.011	0.00972048	5.08336	32.3109	29.8	0	0	0	0	934	0.890778	0	0	0	#NUM!	0.172377	O
AC020951.1	0	28	1.68094	3.3529	199.466	11.242	3.90429	18.8454	1570	0	0	0	0	934	0.744499	0.4	0.1	2	0.05	0.792291	O
AC020978.1	0	10	0.494111	0.697275	141.117	0.486193	5.14109	46.9974	461.5	0	0	0	0	934	0.569632	0.3	0.1	0.7	0.142857	0.776231	O
AC020978.10	0	18	3.27034	2.39195	73.1408	5.72145	1.65871	4.11373	3054.5	0	0	0	0	934	0.374911	3	2	4	0.5	0.996788	O
AC020978.2	0	13	1.00985	1.13499	112.392	1.2882	3.93359	27.1721	943.2	0	0	0	0	934	0.486798	0.8	0.4	1	0.4	0.931478	O
AC020978.3	0	7	0.305032	0.397023	130.158	0.157627	6.69718	92.2341	284.9	0	0	0	0	934	0.544668	0.2	0.1	0.4	0.25	0.785867	O
AC020978.4	0	14	1.12473	1.15671	102.843	1.33798	3.5874	23.2025	1050.5	0	0	0	0	934	0.453155	0.9	0.5	1	0.5	0.953961	O
AC020978.5	0	17	1.02452	1.74789	170.606	3.05512	4.92599	34.0739	956.9	0	0	0	0	934	0.638602	0.5	0.2	1	0.2	0.873662	O
AC020978.7	0	1	0.0278373	0.0687995	247.149	0.00473337	7.55003	93.931	26	0	0	0	0	934	0.797422	0	0	0	#NUM!	0.236617	O
AC020978.8	0	3	0.434154	0.352119	81.1046	0.123988	2.78824	13.1168	405.5	0	0	0	0	934	0.38492	0.4	0.2	0.6	0.333333	0.972163	O
AC020980.1	0	3	0.0508565	0.191161	375.884	0.0365427	9.98751	134.66	47.5	0	0	0	0	934	0.893463	0	0	0	#NUM!	0.19379	O
AC020983.1	0	0.7	0.0433619	0.0879311	202.784	0.00773188	2.79074	9.95756	40.5	0	0	0	0	934	0.802308	0	0	0.1	0	0.273019	O
AC021001.1	0	3	0.0291221	0.125896	432.305	0.0158498	15.6872	341.139	27.2	0	0	0	0	934	0.890879	0	0	0	#NUM!	0.171306	O
AC021006.1	0	3	0.00867238	0.107589	1240.59	0.0115753	24.1076	649.914	8.1	0	0	0	0	934	0.987007	0	0	0	#NUM!	0.0289079	O
AC021006.2	0	2	0.0117773	0.0870528	739.157	0.00757819	15.7325	316.472	11	0	0	0	0	934	0.971248	0	0	0	#NUM!	0.0535332	O
AC021006.3	0	0.6	0.00396146	0.0403009	1017.33	0.00162416	11.2397	136.643	3.7	0	0	0	0	934	0.991174	0	0	0	#NUM!	0.0107066	O
AC021016.1	0	2	0.0513919	0.138175	268.866	0.0190924	5.82918	54.3446	48	0	0	0	0	934	0.850183	0	0	0	#NUM!	0.246253	O
AC021016.2	0	8	1.70128	1.1388	66.9377	1.29687	1.38882	2.49595	1589	0	0	0	0	934	0.345436	1	0.9	2	0.45	0.998929	O
AC021016.3	0	9	0.970128	1.11983	115.431	1.25402	2.40074	7.82919	906.1	0	0	0	0	934	0.541976	0.7	0.2	1	0.2	0.888651	O
AC021028.1	0	70	2.05107	5.3196	259.357	28.2982	6.72698	62.9923	1915.7	0	0	0	0	934	0.792606	0.3	0	2	0	0.691649	O
AC021035.1	0	0.2	0.000535332	0.00980694	1831.94	9.61761e-05	19.1954	377.612	0.5	0	0	0	0	934	0.997216	0	0	0	#NUM!	0.00321199	O
AC021054.1	0	40	3.9151	4.62222	118.061	21.3649	2.73144	10.8047	3656.7	0	0	0	0	934	0.546766	3	1	5	0.2	0.923983	O
AC021066.1	0	29	0.613169	1.493	243.489	2.22905	9.41704	147.969	572.7	0	0	0	0	934	0.747887	0.2	0	0.7	0	0.655246	O
AC021074.1	0	8	0.21606	0.508132	235.181	0.258198	9.0453	122.312	201.8	0	0	0	0	934	0.744639	0.1	0	0.3	0	0.524625	O
AC021074.2	0	64	0.518844	3.02988	583.968	9.18018	13.5432	237.598	484.6	0	0	0	0	934	0.941688	0	0	0	#NUM!	0.199143	O
AC021074.3	0	4	0.017773	0.161335	907.751	0.0260289	18.8397	425.319	16.6	0	0	0	0	934	0.978432	0	0	0	#NUM!	0.0513919	O
AC021078.1	0.9	60	11.0984	7.09867	63.9613	50.3912	1.89647	5.94488	10365.9	0	0	0	0	934	0.324364	9	6	14	0.428571	1	O
AC021079.1	0	41	0.410814	1.94741	474.038	3.79241	11.9074	211.236	383.7	0	0	0	0	934	0.93226	0	0	0	#NUM!	0.243041	O
AC021086.1	0	4	0.40364	0.43119	106.825	0.185925	3.22977	15.343	377	0	0	0	0	934	0.476642	0.3	0.125	0.5	0.25	0.915418	O
AC021087.1	0	24	1.32313	1.7889	135.202	3.20015	4.54878	37.5192	1235.8	0	0	0	0	934	0.557648	0.8	0.4	2	0.2	0.93469	O
AC021087.2	0	13	2.11638	1.50738	71.2244	2.2722	2.34023	9.84637	1976.7	0	0	0	0	934	0.345626	2	1	3	0.333333	0.996788	O
AC021087.3	0.1	27	2.41874	2.0478	84.664	4.19349	3.64017	27.066	2259.1	0	0	0	0	934	0.381915	2	1	3	0.333333	1	O
AC021087.4	0	427	3.96306	26.0321	656.87	677.673	10.1254	121.652	3701.5	0	0	0	0	934	0.959468	0.1	0	0.3	0	0.577088	O
AC021088.1	0	2	0.0680942	0.167669	246.23	0.0281128	4.26281	27.7266	63.6	0	0	0	0	934	0.84906	0	0	0.1	0	0.256959	O
AC021092.1	0	8	0.500857	0.778447	155.423	0.60598	3.69017	18.9726	467.8	0	0	0	0	934	0.621685	0.2	0.1	0.6	0.166667	0.877944	O
AC021106.1	0	43	4.41317	4.31066	97.6772	18.5818	3.21633	17.7266	4121.9	0	0	0	0	934	0.444004	3	2	5	0.4	0.998929	O
AC021106.2	0	4	0.254283	0.378322	148.78	0.143127	3.89933	22.2919	237.5	0	0	0	0	934	0.614699	0.1	0	0.3	0	0.72591	O
AC021106.3	0	29	2.77805	2.82521	101.697	7.9818	3.12736	17.4311	2594.7	0	0	0	0	934	0.468802	2	1	4	0.25	0.986081	O
AC021127.1	0	152	1.7394	8.77967	504.753	77.0826	12.691	184.526	1624.6	0	0	0	0	934	0.870202	0.1	0	0.9	0	0.616702	O
AC021146.1	0	21	0.0776231	0.826531	1064.8	0.683154	19.564	457.07	72.5	0	0	0	0	934	0.985972	0	0	0	#NUM!	0.0599572	O
AC021146.10	0	0.4	0.00149893	0.0166259	1109.19	0.000276422	17.0233	366.309	1.4	0	0	0	0	934	0.990517	0	0	0	#NUM!	0.0117773	O
AC021146.11	0	4	0.0304069	0.210843	693.407	0.0444549	11.918	174.841	28.4	0	0	0	0	934	0.973241	0	0	0	#NUM!	0.0642398	O
AC021146.12	0	7	0.103961	0.502102	482.969	0.252106	8.43082	88.4499	97.1	0	0	0	0	934	0.949641	0	0	0	#NUM!	0.120985	O
AC021146.2	0	1	0.0103854	0.0620243	597.223	0.00384701	9.48988	114.531	9.7	0	0	0	0	934	0.969944	0	0	0	#NUM!	0.0492505	O
AC021146.3	0	4	0.0389722	0.241071	618.572	0.0581151	10.1399	125.488	36.4	0	0	0	0	934	0.969704	0	0	0	#NUM!	0.0620985	O
AC021146.4	0	0.6	0.00695931	0.0449457	645.834	0.00202011	7.75264	70.3991	6.5	0	0	0	0	934	0.977417	0	0	0	#NUM!	0.0278373	O
AC021146.5	0	0.1	0.000535332	0.00730094	1363.82	5.33037e-05	13.5793	182.789	0.5	0	0	0	0	934	0.994647	0	0	0	#NUM!	0.00535332	O
AC021146.6	0	0.5	0.00149893	0.0265546	1771.57	0.000705146	17.842	319.647	1.4	0	0	0	0	934	0.996941	0	0	0	#NUM!	0.00321199	O
AC021146.7	0	0.6	0.00364026	0.0308442	847.308	0.000951365	12.5281	194.771	3.4	0	0	0	0	934	0.985389	0	0	0	#NUM!	0.0214133	O
AC021146.8	0	0.5	0.000963597	0.0176039	1826.89	0.000309896	25.2342	697.953	0.9	0	0	0	0	934	0.99655	0	0	0	#NUM!	0.00535332	O
AC021146.9	0	13	0.0279443	0.45248	1619.22	0.204738	26.0933	732.206	26.1	0	0	0	0	934	0.993334	0	0	0	#NUM!	0.0171306	O
AC021148.1	0	4	0.424625	0.430177	101.307	0.185052	2.89151	13.3837	396.6	0	0	0	0	934	0.472539	0.3	0.1	0.6	0.166667	0.928266	O
AC021151.1	0	22	0.197752	1.04678	529.339	1.09574	15.8285	295.14	184.7	0	0	0	0	934	0.892292	0	0	0	#NUM!	0.237687	O
AC021171.1	0	4	0.191328	0.274027	143.224	0.0750908	5.75515	58.7199	178.7	0	0	0	0	934	0.581426	0.1	0	0.3	0	0.704497	O
AC021171.2	0	3	0.0536403	0.123813	230.821	0.0153297	15.0381	344.884	50.1	0	0	0	0	934	0.701323	0	0	0.1	0	0.391863	O
AC021180.1	0	5	0.0269807	0.189205	701.26	0.0357986	21.0481	525.765	25.2	0	0	0	0	934	0.93836	0	0	0	#NUM!	0.119914	O
AC021188.1	0	38	2.4697	4.8782	197.522	23.7968	3.39203	14.5085	2306.7	0	0	0	0	934	0.77149	0.3	0	3	0	0.731263	O
AC021192.1	0	9	0.0511777	0.39606	773.891	0.156864	16.1723	317.855	47.8	0	0	0	0	934	0.965716	0	0	0	#NUM!	0.105996	O
AC021193.1	0	2	0.00235546	0.0657614	2791.87	0.00432456	30.1377	915.621	2.2	0	0	0	0	934	0.998735	0	0	0	#NUM!	0.00214133	O
AC021205.1	0	2	0.0827623	0.222796	269.2	0.0496382	4.75699	31.0001	77.3	0	0	0	0	934	0.865923	0	0	0	#NUM!	0.221627	O
AC021205.2	0	2	0.00802998	0.0751545	935.925	0.0056482	20.8947	533.436	7.5	0	0	0	0	934	0.981142	0	0	0	#NUM!	0.0299786	O
AC021205.3	0	11	0.855246	1.10785	129.536	1.22734	4.07161	25.1156	798.8	0	0	0	0	934	0.532427	0.5	0.3	1	0.3	0.947537	O
AC021218.1	0	224	3.03469	12.4457	410.115	154.896	10.649	156.04	2834.4	0	0	0	0	934	0.892846	0.1	0	0.9	0	0.607066	O
AC021220.1	0	0.2	0.000642398	0.0103329	1608.48	0.000106768	17.3379	314.379	0.6	0	0	0	0	934	0.996431	0	0	0	#NUM!	0.00428265	O
AC021224.1	0	2	0.121413	0.18986	156.375	0.0360469	5.24296	42.5398	113.4	0	0	0	0	934	0.605784	0.1	0	0.175	0	0.62848	O
AC021231.1	0	9	0.0950749	0.326988	343.926	0.106921	22.0832	591.947	88.8	0	0	0	0	934	0.728268	0	0	0.1	0	0.465739	O
AC021231.2	0	60	0.340471	2.12195	623.239	4.50267	24.7096	676.812	318	0	0	0	0	934	0.740142	0.1	0	0.3	0	0.680942	O
AC021231.3	0	152	0.488651	5.28023	1080.57	27.8809	26.0004	732.451	456.4	0	0	0	0	934	0.882107	0	0	0.3	0	0.496788	O
AC021237.1	0	1	0.0458244	0.0872266	190.35	0.00760848	4.56121	36.6381	42.8	0	0	0	0	934	0.734986	0	0	0.1	0	0.341542	O
AC021242.1	0	0.8	0.00406852	0.0362281	890.449	0.00131248	14.4799	270.929	3.8	0	0	0	0	934	0.986081	0	0	0	#NUM!	0.0214133	O
AC021242.2	0	4	0.0433619	0.215513	497.009	0.0464457	10.728	152.371	40.5	0	0	0	0	934	0.934779	0	0	0	#NUM!	0.14561	O
AC021242.3	0	73	0.812634	2.58551	318.164	6.68486	24.0025	656.188	759	0	0	0	0	934	0.507154	0.5	0.3	0.9	0.333333	0.970021	O
AC021269.1	0	0.5	0.00289079	0.0222573	769.936	0.000495386	13.9276	274.021	2.7	0	0	0	0	934	0.978864	0	0	0	#NUM!	0.0246253	O
AC021269.2	0	0.6	0.00781585	0.0491399	628.722	0.00241473	7.72797	69.655	7.3	0	0	0	0	934	0.976607	0	0	0	#NUM!	0.0310493	O
AC021305.1	0	2	0.29561	0.284038	96.0852	0.0806774	2.22442	8.71336	276.1	0	0	0	0	934	0.476426	0.2	0.1	0.4	0.25	0.868308	O
AC021321.1	0	13	1.4773	1.37154	92.8412	1.88113	2.6741	12.6239	1379.8	0	0	0	0	934	0.437356	1	0.6	2	0.3	0.989293	O
AC021351.1	0	64	0.384368	2.82316	734.495	7.97026	18.9035	388.495	359	0	0	0	0	934	0.737703	0.1	0.1	0.2	0.5	0.858672	O
AC021355.1	0	0.2	0.000642398	0.0103329	1608.48	0.000106768	17.3379	314.379	0.6	0	0	0	0	934	0.996431	0	0	0	#NUM!	0.00428265	O
AC021382.1	0	0.3	0.0012848	0.0166439	1295.45	0.000277018	13.7452	197.925	1.2	0	0	0	0	934	0.994468	0	0	0	#NUM!	0.00642398	O
AC021382.2	0	8	0.0186296	0.309472	1661.19	0.0957726	22.9089	546.65	17.4	0	0	0	0	934	0.989343	0	0	0	#NUM!	0.0406852	O
AC021393.1	0	2	0.00610278	0.0777167	1273.46	0.00603989	20.9688	497.132	5.7	0	0	0	0	934	0.990852	0	0	0	#NUM!	0.0203426	O
AC021422.1	0	4	0.179979	0.289316	160.75	0.0837038	4.98499	46.5967	168.1	0	0	0	0	934	0.666622	0.1	0	0.3	0	0.569593	O
AC021439.1	0	8	0.059743	0.413344	691.87	0.170854	12.1899	185.911	55.8	0	0	0	0	934	0.971664	0	0	0	#NUM!	0.0835118	O
AC021443.1	0	7	0.288009	0.485487	168.567	0.235697	5.43248	54.3097	269	0	0	0	0	934	0.681904	0.1	0	0.4	0	0.501071	O
AC021451.1	0	1	0.00299786	0.0415613	1386.36	0.00172734	20.1308	440.376	2.8	0	0	0	0	934	0.99327	0	0	0	#NUM!	0.012848	O
AC021483.1	0	5	0.369807	0.485799	131.365	0.236001	3.47152	18.9195	345.4	0	0	0	0	934	0.579494	0.2	0.1	0.5	0.2	0.777302	O
AC021483.2	0	2	0.358779	0.250622	69.854	0.0628114	1.88304	7.34946	335.1	0	0	0	0	934	0.35681	0.3	0.2	0.5	0.4	0.970021	O
AC021491.1	0	2	0.173555	0.304375	175.377	0.0926439	3.28916	14.3847	162.1	0	0	0	0	934	0.725182	0	0	0.2	0	0.464668	O
AC021491.2	0	28	0.902463	1.4786	163.841	2.18626	8.36902	127.778	842.9	0	0	0	0	934	0.595073	0.5	0.2	1	0.2	0.881156	O
AC021491.3	0	12	0.235653	0.928645	394.073	0.862382	7.52108	72.2149	220.1	0	0	0	0	934	0.917014	0	0	0	#NUM!	0.186296	O
AC021491.4	0	12	0.272591	0.544128	199.613	0.296075	12.8754	246.397	254.6	0	0	0	0	934	0.575697	0.2	0.1	0.3	0.333333	0.835118	O
AC021506.1	0	0.1	0.000321199	0.00566137	1762.57	3.20511e-05	17.5878	307.989	0.3	0	0	0	0	934	0.996788	0	0	0	#NUM!	0.00321199	O
AC021517.1	0	0.7	0.0115632	0.0574103	496.493	0.00329595	8.24158	83.5766	10.8	0	0	0	0	934	0.952712	0	0	0	#NUM!	0.0706638	O
AC021534.1	0	75	0.274518	2.9273	1066.34	8.56906	20.1846	477.404	256.4	0	0	0	0	934	0.983026	0	0	0	#NUM!	0.0985011	O
AC021546.1	0	11	0.0376874	0.381728	1012.88	0.145716	25.8172	732.35	35.2	0	0	0	0	934	0.96027	0	0	0	#NUM!	0.107066	O
AC021549.1	0	11	0.372591	0.902657	242.265	0.814789	5.52716	44.2588	348	0	0	0	0	934	0.806293	0	0	0.4	0	0.447537	O
AC021594.1	0	38	0.18394	1.68428	915.665	2.83678	15.9532	308.408	171.8	0	0	0	0	934	0.978543	0	0	0	#NUM!	0.118844	O
AC021594.2	0	28	0.230514	1.47732	640.88	2.18247	13.1657	208.464	215.3	0	0	0	0	934	0.950643	0	0	0	#NUM!	0.202355	O
AC021646.1	0	0.9	0.00438972	0.0402564	917.061	0.00162058	15.2626	293.73	4.1	0	0	0	0	934	0.986395	0	0	0	#NUM!	0.0214133	O
AC021660.1	0	0.4	0.0019272	0.018992	985.476	0.000360698	13.8055	238.382	1.8	0	0	0	0	934	0.989293	0	0	0	#NUM!	0.0139186	O
AC021660.2	0	30	0.421092	1.86455	442.789	3.47654	9.52454	113.582	393.3	0	0	0	0	934	0.889182	0	0	0.2	0	0.404711	O
AC021678.1	0	3	0.0633833	0.170453	268.925	0.0290543	8.6589	117.35	59.2	0	0	0	0	934	0.804767	0	0	0.1	0	0.324411	O
AC021678.2	0	25	0.322805	1.47039	455.503	2.16204	9.29637	114.55	301.5	0	0	0	0	934	0.921924	0	0	0.1	0	0.307281	O
AC021678.3	0	14	0.0261242	0.462208	1769.27	0.213636	29.7031	898.241	24.4	0	0	0	0	934	0.985432	0	0	0	#NUM!	0.0503212	O
AC021683.1	0	97	0.80182	5.7233	713.788	32.7561	11.16	146.248	748.9	0	0	0	0	934	0.973852	0	0	0	#NUM!	0.182013	O
AC021683.2	0	66	0.612206	4.13352	675.184	17.086	10.8024	137.071	571.8	0	0	0	0	934	0.970658	0	0	0	#NUM!	0.174518	O
AC021683.3	0	16	0.145396	0.805724	554.158	0.649191	12.633	205.69	135.8	0	0	0	0	934	0.938543	0	0	0	#NUM!	0.20985	O
AC021683.4	0	2	0.0178801	0.112895	631.402	0.0127453	10.2058	132.121	16.7	0	0	0	0	934	0.969951	0	0	0	#NUM!	0.0620985	O
AC021698.1	0	20	0.0503212	0.881643	1752.03	0.777294	21.5115	465.135	47	0	0	0	0	934	0.992446	0	0	0	#NUM!	0.0460385	O
AC021713.1	0	121	0.212206	4.11309	1938.26	16.9175	27.6461	802.166	198.2	0	0	0	0	934	0.993003	0	0	0	#NUM!	0.0760171	O
AC021723.1	0	32	0.655032	2.75948	421.274	7.61474	5.62937	38.0465	611.8	0	0	0	0	934	0.948813	0	0	0	#NUM!	0.138116	O
AC021733.1	0	101	0.459957	3.54946	771.693	12.5987	24.9104	693.97	429.6	0	0	0	0	934	0.907133	0	0	0.2	0	0.327623	O
AC021733.2	0	21	0.0379015	0.697568	1840.47	0.486601	29.24	876.995	35.4	0	0	0	0	934	0.987739	0	0	0	#NUM!	0.0567452	O
AC021736.1	0	1	0.00396146	0.0438665	1107.33	0.00192427	16.7663	331.39	3.7	0	0	0	0	934	0.991001	0	0	0	#NUM!	0.01606	O
AC021739.1	0	6	0.526124	0.765888	145.572	0.586584	2.70811	9.9701	491.4	0	0	0	0	934	0.654822	0.3	0	0.8	0	0.595289	O
AC021739.2	0	11	1.08555	1.129	104.003	1.27464	3.26788	15.9464	1013.9	0	0	0	0	934	0.452958	0.8	0.5	1	0.5	0.973233	O
AC021739.3	0	6	0.628694	0.860489	136.869	0.740441	3.44819	14.9751	587.2	0	0	0	0	934	0.567677	0.4	0.2	0.8	0.25	0.894004	O
AC021739.4	0	3	0.148715	0.212708	143.031	0.0452449	3.92522	36.3791	138.9	0	0	0	0	934	0.642459	0.1	0	0.2	0	0.585653	O
AC021739.5	0	11	0.938651	1.15295	122.831	1.3293	3.55389	19.0868	876.7	0	0	0	0	934	0.52787	0.7	0.3	1	0.3	0.901499	O
AC021744.1	0	38	0.105032	1.32198	1258.65	1.74764	26.313	735.127	98.1	0	0	0	0	934	0.933823	0	0	0	#NUM!	0.232334	O
AC021749.1	0	0.3	0.00107066	0.0138484	1293.44	0.000191778	15.9445	291.168	1	0	0	0	0	934	0.994218	0	0	0	#NUM!	0.00749465	O
AC021752.1	0	4	0.194218	0.252339	129.925	0.063675	5.95777	66.2694	181.4	0	0	0	0	934	0.519004	0.1	0.1	0.2	0.5	0.804069	O
AC021755.1	0	3	0.00374732	0.0984166	2626.32	0.00968584	30.3145	923.72	3.5	0	0	0	0	934	0.998012	0	0	0	#NUM!	0.00642398	O
AC021755.3	0	9	0.413597	0.726277	175.6	0.527478	5.47754	43.7004	386.3	0	0	0	0	934	0.636996	0.2	0.1	0.5	0.2	0.808351	O
AC021755.4	0	10	0.186081	0.45477	244.393	0.206816	12.2525	239.121	173.8	0	0	0	0	934	0.748426	0	0	0.2	0	0.489293	O
AC021766.1	0	2	0.0708779	0.194644	274.618	0.0378863	6.24181	52.5271	66.2	0	0	0	0	934	0.838252	0	0	0.1	0	0.294433	O
AC021785.1	0	9	0.11349	0.474053	417.704	0.224727	10.2584	151.668	106	0	0	0	0	934	0.915963	0	0	0	#NUM!	0.192719	O
AC021818.1	0	37	0.0891863	1.26567	1419.13	1.60193	27.178	781.335	83.3	0	0	0	0	934	0.973907	0	0	0	#NUM!	0.117773	O
AC021818.2	0	3	0.0291221	0.184698	634.222	0.0341135	12.1627	171.966	27.2	0	0	0	0	934	0.958102	0	0	0	#NUM!	0.0952891	O
AC021820.1	0	0.3	0.00224839	0.0180887	804.516	0.000327201	9.96871	119.883	2.1	0	0	0	0	934	0.984756	0	0	0	#NUM!	0.0182013	O
AC021851.1	0	22	1.77719	1.43697	80.8558	2.06487	4.92368	53.6053	1659.9	0	0	0	0	934	0.360295	2	0.9	2	0.45	0.992505	O
AC021860.1	0	0.9	0.0154176	0.0705057	457.308	0.00497105	6.63203	57.2698	14.4	0	0	0	0	934	0.953768	0	0	0	#NUM!	0.0663812	O
AC021876.1	0	10	0.962741	1.22237	126.968	1.49419	2.93396	13.3954	899.2	0	0	0	0	934	0.579736	0.7	0.2	1	0.2	0.781585	O
AC021915.1	0	3	0.0298715	0.191951	642.589	0.0368452	9.7419	111.899	27.9	0	0	0	0	934	0.97354	0	0	0	#NUM!	0.0588865	O
AC021915.2	0	28	0.324197	1.75766	542.157	3.08936	9.31699	110.575	302.8	0	0	0	0	934	0.961043	0	0	0	#NUM!	0.125268	O
AC021945.1	0	41	3.67752	3.92816	106.815	15.4304	3.33703	19.3036	3434.8	0	0	0	0	934	0.487366	3	1	5	0.2	0.989293	O
AC021979.1	0	0.7	0.00460385	0.0440477	956.756	0.0019402	11.4612	144.879	4.3	0	0	0	0	934	0.989816	0	0	0	#NUM!	0.0139186	O
AC021979.2	0	15	0.0914347	0.688842	753.37	0.474503	16.1354	306.95	85.4	0	0	0	0	934	0.963409	0	0	0	#NUM!	0.0910064	O
AC022001.1	0	4	0.187259	0.327121	174.689	0.107008	4.29758	32.0649	174.9	0	0	0	0	934	0.715748	0	0	0.3	0	0.447537	O
AC022001.2	0	34	0.336938	1.2037	357.247	1.44889	23.8802	658.47	314.7	0	0	0	0	934	0.64495	0.2	0.1	0.4	0.25	0.761242	O
AC022001.3	0	43	0.403426	1.84037	456.185	3.38696	17.3862	358.31	376.8	0	0	0	0	934	0.73682	0.1	0	0.4	0	0.735546	O
AC022007.1	0.5	27	5.05246	3.13169	61.9834	9.80747	1.85986	5.54756	4719	0	0	0	0	934	0.312911	4	3	6	0.5	1	O
AC022017.1	0	1	0.00149893	0.0333532	2225.13	0.00111243	28.9299	863.794	1.4	0	0	0	0	934	0.9974	0	0	0	#NUM!	0.00535332	O
AC022018.1	0	2597	3.17206	85.0399	2680.91	7231.79	30.4813	930.644	2962.7	0	0	0	0	934	0.97154	0.2	0	0.4	0	0.520343	O
AC022022.1	0	4	0.201392	0.404593	200.899	0.163696	3.89227	22.3359	188.1	0	0	0	0	934	0.779561	0	0	0.3	0	0.341542	O
AC022022.2	0	6	0.0904711	0.297444	328.772	0.0884729	11.7785	195.477	84.5	0	0	0	0	934	0.838269	0	0	0.1	0	0.279443	O
AC022028.1	0	5	0.0158458	0.174731	1102.7	0.0305311	25.3213	712.794	14.8	0	0	0	0	934	0.979339	0	0	0	#NUM!	0.0460385	O
AC022028.2	0	12	0.240043	0.815303	339.649	0.664719	7.52892	75.9647	224.2	0	0	0	0	934	0.871456	0	0	0.1	0	0.375803	O
AC022031.1	0	17	0.0959315	0.599539	624.966	0.359448	24.4467	680.194	89.6	0	0	0	0	934	0.888861	0	0	0.1	0	0.254818	O
AC022031.2	0	41	2.75974	4.2553	154.192	18.1076	3.26333	15.1242	2577.6	0	0	0	0	934	0.644353	1	0.4	3	0.133333	0.98394	O
AC022034.1	0	1	0.00760171	0.0487357	641.114	0.00237516	11.8778	199.795	7.1	0	0	0	0	934	0.972238	0	0	0	#NUM!	0.0417559	O
AC022034.2	0	97	3.68672	8.61053	233.555	74.1413	4.64986	30.5949	3443.4	0	0	0	0	934	0.805262	0.4	0	3	0	0.718415	O
AC022034.3	0	2	0.0221627	0.113084	510.245	0.012788	9.49946	124.447	20.7	0	0	0	0	934	0.95541	0	0	0	#NUM!	0.0813704	O
AC022034.4	0	14	0.597323	1.46532	245.314	2.14716	4.49526	26.4029	557.9	0	0	0	0	934	0.826596	0	0	0.4	0	0.465739	O
AC022035.1	0	15	0.105782	0.627512	593.215	0.393771	18.0138	385.787	98.8	0	0	0	0	934	0.902914	0	0	0	#NUM!	0.215203	O
AC022039.1	0	48	0.195717	2.13857	1092.68	4.57347	16.6786	322.55	182.8	0	0	0	0	934	0.988184	0	0	0	#NUM!	0.0717345	O
AC022069.1	0	3	0.0368308	0.163866	444.916	0.0268521	13.579	231.739	34.4	0	0	0	0	934	0.893693	0	0	0	#NUM!	0.184154	O
AC022075.1	0	50	2.67837	5.18775	193.69	26.9128	4.25247	24.8189	2501.6	0	0	0	0	934	0.725086	0.7	0.1	3	0.0333333	0.862955	O
AC022075.2	0	20	0.262741	0.976818	371.78	0.954173	12.788	217.175	245.4	0	0	0	0	934	0.816639	0	0	0.2	0	0.491435	O
AC022075.3	0	140	1.49743	7.33491	489.833	53.8009	11.9702	179.413	1398.6	0	0	0	0	934	0.839237	0.3	0.1	0.6	0.166667	0.847966	O
AC022079.1	0	13	0.480835	0.867952	180.509	0.753341	7.29734	79.4826	449.1	0	0	0	0	934	0.605039	0.3	0.1	0.575	0.173913	0.831906	O
AC022079.2	0	14	0.756424	1.04212	137.77	1.08602	5.30358	47.1466	706.5	0	0	0	0	934	0.537829	0.5	0.2	1	0.2	0.90257	O
AC022080.1	0	2	0.12848	0.181993	141.652	0.0331216	3.15256	17.3217	120	0	0	0	0	934	0.631465	0.1	0	0.2	0	0.588865	O
AC022080.2	0	2	0.0586724	0.137286	233.988	0.0188475	5.44718	52.278	54.8	0	0	0	0	934	0.816381	0	0	0.1	0	0.289079	O
AC022080.3	0	1	0.0899358	0.158521	176.261	0.025129	2.68962	9.09504	84	0	0	0	0	934	0.750831	0	0	0.1	0	0.394004	O
AC022081.1	0	42	0.114454	1.93008	1686.34	3.7252	21.2068	453.501	106.9	0	0	0	0	934	0.991838	0	0	0	#NUM!	0.0653105	O
AC022092.1	0	52	0.389186	2.42036	621.903	5.85816	14.269	256.172	363.5	0	0	0	0	934	0.943218	0	0	0.1	0	0.251606	O
AC022098.1	0.1	30	4.82762	3.98512	82.5482	15.8812	2.19486	6.89124	4509	0	0	0	0	934	0.401806	4	2	6	0.333333	1	O
AC022098.2	0	17	0.141221	0.688291	487.387	0.473744	17.2835	393.684	131.9	0	0	0	0	934	0.881539	0	0	0.1	0	0.320128	O
AC022098.3	0	5	0.3197	0.437053	136.707	0.191016	3.9987	27.2765	298.6	0	0	0	0	934	0.595962	0.2	0	0.5	0	0.665953	O
AC022098.4	0	4	0.410385	0.515514	125.617	0.265755	2.88492	11.7252	383.3	0	0	0	0	934	0.572574	0.3	0	0.6	0	0.733405	O
AC022106.1	0	2	0.0239829	0.0942209	392.868	0.00887758	12.288	223.941	22.4	0	0	0	0	934	0.898134	0	0	0	#NUM!	0.149893	O
AC022106.2	0	1	0.00931478	0.0477687	512.827	0.00228184	11.7339	208.438	8.7	0	0	0	0	934	0.950491	0	0	0	#NUM!	0.0663812	O
AC022107.1	0.1	22	4.35642	3.09849	71.1246	9.60064	1.68372	4.38862	4068.9	0	0	0	0	934	0.366167	4	2	6	0.333333	1	O
AC022113.1	0	6	0.364882	0.694495	190.334	0.482324	4.08766	21.5757	340.8	0	0	0	0	934	0.720101	0.1	0	0.4	0	0.632762	O
AC022113.2	0	7	0.162527	0.585579	360.297	0.342903	6.75594	54.7452	151.8	0	0	0	0	934	0.889289	0	0	0.1	0	0.305139	O
AC022118.1	0	3	0.00824411	0.105814	1283.52	0.0111967	25.2216	694.754	7.7	0	0	0	0	934	0.983912	0	0	0	#NUM!	0.0342612	O
AC022121.1	0	4	0.237366	0.347007	146.19	0.120414	4.02635	27.4686	221.7	0	0	0	0	934	0.626172	0.1	0	0.3	0	0.671306	O
AC022126.1	0	10	0.207709	0.523637	252.101	0.274196	10.7231	166.422	194	0	0	0	0	934	0.726535	0.1	0	0.2	0	0.573876	O
AC022140.1	0	63	0.329872	2.16103	655.113	4.67005	26.8205	764.891	308.1	0	0	0	0	934	0.632956	0.2	0.1	0.3	0.333333	0.858672	O
AC022140.2	0	76	0.149572	2.56208	1712.94	6.56426	28.1929	827.693	139.7	0	0	0	0	934	0.983709	0	0	0	#NUM!	0.0770878	O
AC022144.1	0	30	1.63887	2.21446	135.122	4.90384	7.25707	76.7292	1530.7	0	0	0	0	934	0.463544	1	0.7	2	0.35	0.996788	O
AC022145.1	0	0.1	0.000107066	0.0032721	3056.14	1.07066e-05	30.5614	934	0.1	0	0	0	0	934	0.998929	0	0	0	#NUM!	0.00107066	O
AC022145.2	0	0.3	0.000535332	0.0117919	2202.72	0.000139049	22.7915	534.011	0.5	0	0	0	0	934	0.998073	0	0	0	#NUM!	0.00214133	O
AC022146.1	0	0.4	0.00256959	0.0230064	895.334	0.000529296	11.8353	163.336	2.4	0	0	0	0	934	0.98742	0	0	0	#NUM!	0.0171306	O
AC022146.2	0	15	0.462848	1.03075	222.697	1.06244	6.13868	60.4814	432.3	0	0	0	0	934	0.762736	0.1	0	0.5	0	0.531049	O
AC022148.1	0	27	0.354711	1.28768	363.021	1.65811	11.5987	205.707	331.3	0	0	0	0	934	0.865161	0	0	0.2	0	0.432548	O
AC022148.2	0	4	0.131049	0.283221	216.118	0.0802139	5.65507	54.458	122.4	0	0	0	0	934	0.782526	0	0	0.2	0	0.398287	O
AC022149.1	0.5	333	52.5201	52.9638	100.845	2805.17	1.98023	4.62904	49053.8	0	0	0	0	934	0.496124	34.5	16	71	0.225352	1	O
AC022149.2	0	0.6	0.00428265	0.0417062	973.841	0.00173941	10.8541	127.934	4	0	0	0	0	934	0.990257	0	0	0	#NUM!	0.0117773	O
AC022150.1	0	0.3	0.011242	0.0377837	336.095	0.00142761	3.9179	17.8589	10.5	0	0	0	0	934	0.918946	0	0	0	#NUM!	0.0942184	O
AC022150.2	0	48	6.48062	5.84166	90.1405	34.125	1.67557	4.58164	6052.9	0	0	0	0	934	0.46701	5	2	9	0.222222	0.982869	O
AC022150.3	0	5	0.220557	0.576928	261.578	0.332846	4.20754	20.9268	206	0	0	0	0	934	0.855152	0	0	0.1	0	0.3394	O
AC022150.4	0	77	9.25942	9.40071	101.526	88.3733	2.20704	7.95508	8648.3	0	0	0	0	934	0.503351	7	3	13	0.230769	0.927195	O
AC022154.1	0	13	1.27741	1.0032	78.5337	1.0064	3.25983	24.679	1193.1	0	0	0	0	934	0.366788	1	0.7	2	0.35	0.990364	O
AC022164.1	0	6	0.0116702	0.198339	1699.53	0.0393385	29.5843	893.416	10.9	0	0	0	0	934	0.984274	0	0	0	#NUM!	0.0406852	O
AC022165.1	0	10	0.71242	0.9106	127.818	0.829192	3.4186	19.6849	665.4	0	0	0	0	934	0.564788	0.4	0.2	1	0.2	0.873662	O
AC022166.1	0	7	0.0425054	0.26886	632.532	0.0722857	19.8091	487.879	39.7	0	0	0	0	934	0.933217	0	0	0	#NUM!	0.148822	O
AC022166.2	0	1	0.0108137	0.0721792	667.479	0.00520984	10.0148	116.324	10.1	0	0	0	0	934	0.975735	0	0	0	#NUM!	0.0428266	O
AC022167.2	0.2	24	3.98683	2.27063	56.9532	5.15574	2.17211	10.014	3723.7	0	0	0	0	934	0.28415	3	3	5	0.6	1	O
AC022167.3	0	41	0.562634	2.14248	380.794	4.59021	10.9465	165.383	525.5	0	0	0	0	934	0.825037	0.1	0	0.3	0	0.623126	O
AC022167.4	0	5	0.180621	0.275547	152.556	0.0759263	7.22373	105.669	168.7	0	0	0	0	934	0.620114	0.1	0	0.3	0	0.62955	O
AC022173.1	0	3	0.160707	0.279542	173.945	0.0781436	4.87787	35.4142	150.1	0	0	0	0	934	0.675857	0.1	0	0.2	0	0.582441	O
AC022182.1	0	34	0.424411	1.45105	341.896	2.10553	14.5593	311.44	396.4	0	0	0	0	934	0.818138	0.1	0	0.3	0	0.555675	O
AC022182.2	0	40	0.77227	2.98496	386.517	8.90996	7.20139	64.8019	721.3	0	0	0	0	934	0.85458	0.1	0.1	0.2	0.5	0.767666	O
AC022182.3	0	3	0.0640257	0.176762	276.079	0.0312447	8.98823	115.645	59.8	0	0	0	0	934	0.784281	0	0	0.1	0	0.353319	O
AC022188.1	0	3	0.0167024	0.106486	637.548	0.0113392	23.8791	662.304	15.6	0	0	0	0	934	0.919481	0	0	0	#NUM!	0.114561	O
AC022196.1	0	2	0.0240899	0.115228	478.326	0.0132776	9.31393	117.919	22.5	0	0	0	0	934	0.942769	0	0	0	#NUM!	0.105996	O
AC022201.1	0	15	0.103105	0.723011	701.238	0.522745	13.9113	235.792	96.3	0	0	0	0	934	0.953884	0	0	0	#NUM!	0.168094	O
AC022202.1	0	0.8	0.00899358	0.0596924	663.723	0.00356319	8.0579	75.716	8.4	0	0	0	0	934	0.979122	0	0	0	#NUM!	0.0278373	O
AC022206.1	0	0.4	0.00203426	0.0232912	1144.95	0.000542481	12.5733	169.58	1.9	0	0	0	0	934	0.993069	0	0	0	#NUM!	0.00856531	O
AC022210.1	0	3	0.107281	0.197222	183.838	0.0388966	7.66862	85.2154	100.2	0	0	0	0	934	0.628781	0.1	0	0.1	0	0.577088	O
AC022211.1	0	47	6.28908	5.58354	88.7815	31.1759	2.84094	11.6771	5874	0	0	0	0	934	0.409898	5	3	8	0.375	0.997859	O
AC022211.2	0.3	37	4.19176	3.30913	78.9438	10.9503	2.91639	16.3697	3915.1	0	0	0	0	934	0.375223	3	2	5	0.4	1	O
AC022211.3	0	59	8.62505	7.67747	89.0136	58.9436	2.71502	10.3026	8055.8	0	0	0	0	934	0.413883	7	4	11	0.363636	0.994647	O
AC022211.4	0	4	0.235546	0.259565	110.197	0.0673739	7.16742	94.2454	220	0	0	0	0	934	0.444266	0.2	0.1	0.3	0.333333	0.891863	O
AC022215.1	0	11	0.157923	0.477126	302.126	0.227649	14.3894	296.466	147.5	0	0	0	0	934	0.783207	0	0	0.2	0	0.398287	O
AC022217.1	0	3	0.150428	0.261693	173.965	0.0684832	4.77787	33.2452	140.5	0	0	0	0	934	0.666771	0.1	0	0.2	0	0.592077	O
AC022217.2	0	2	0.12591	0.242736	192.785	0.0589207	4.07145	23.5529	117.6	0	0	0	0	934	0.74953	0	0	0.2	0	0.438972	O
AC022217.3	0	8	0.37409	0.724989	193.801	0.525609	5.36814	41.2836	349.4	0	0	0	0	934	0.702336	0.2	0	0.5	0	0.599572	O
AC022217.4	0	0.8	0.0190578	0.0897822	471.104	0.00806085	4.95046	25.0174	17.8	0	0	0	0	934	0.960542	0	0	0	#NUM!	0.0471092	O
AC022239.1	0	139	1.7666	8.26925	468.09	68.3806	10.0066	123.834	1650	0	0	0	0	934	0.899726	0.1	0	0.7	0	0.503212	O
AC022239.2	0	267	5.55	20.8913	376.421	436.448	7.02533	65.9526	5183.7	0	0	0	0	934	0.911431	0.1	0	0.975	0	0.5803	O
AC022239.3	0	186	2.79433	11.2497	402.59	126.555	8.62768	101.844	2609.9	0	0	0	0	934	0.904906	0.1	0	0.7	0	0.501071	O
AC022239.4	0	83	1.3743	6.03068	438.817	36.369	9.36968	103.313	1283.6	0	0	0	0	934	0.889765	0.1	0	0.6	0	0.507495	O
AC022240.1	0	49	0.287259	1.88125	654.896	3.5391	19.9364	489.625	268.3	0	0	0	0	934	0.921588	0	0	0.1	0	0.312634	O
AC022254.1	0	3	0.00824411	0.105307	1277.36	0.0110895	25.022	701.035	7.7	0	0	0	0	934	0.988779	0	0	0	#NUM!	0.0192719	O
AC022272.1	0	14	1.48726	1.40881	94.7255	1.98476	2.95405	15.0682	1389.1	0	0	0	0	934	0.437642	1	0.6	2	0.3	0.985011	O
AC022274.1	0	8	0.973769	0.816961	83.8968	0.667425	3.32257	18.5659	909.5	0	0	0	0	934	0.372979	0.8	0.5	1	0.5	0.982869	O
AC022294.1	0	18	0.0683084	0.869072	1272.28	0.755286	16.5847	291.225	63.8	0	0	0	0	934	0.987729	0	0	0	#NUM!	0.0728051	O
AC022296.1	0	68	0.348501	2.79	800.571	7.78409	17.0509	379.651	325.5	0	0	0	0	934	0.978457	0	0	0	#NUM!	0.0824411	O
AC022296.2	0	6	0.179979	0.462687	257.079	0.214079	6.70227	65.4156	168.1	0	0	0	0	934	0.815704	0	0	0.3	0	0.311563	O
AC022296.3	0	7	0.244218	0.504985	206.776	0.255009	6.30961	58.6943	228.1	0	0	0	0	934	0.718046	0.1	0	0.3	0	0.543897	O
AC022306.1	0	3	0.262206	0.317911	121.245	0.101067	3.41013	18.8309	244.9	0	0	0	0	934	0.541942	0.2	0.1	0.3	0.333333	0.804069	O
AC022306.2	0	15	1.78415	1.64735	92.332	2.71375	2.43942	10.0233	1666.4	0	0	0	0	934	0.44271	1	0.7	2	0.35	0.987152	O
AC022306.3	0	5	0.432762	0.528905	122.216	0.27974	3.36212	17.392	404.2	0	0	0	0	934	0.545272	0.3	0.1	0.6	0.166667	0.819058	O
AC022325.1	0	0.3	0.00214133	0.0183954	859.064	0.000338389	11.3821	157.388	2	0	0	0	0	934	0.985867	0	0	0	#NUM!	0.0171306	O
AC022335.1	0	9	0.14743	0.605786	410.896	0.366976	9.15365	106.104	137.7	0	0	0	0	934	0.908256	0	0	0	#NUM!	0.244111	O
AC022336.1	0	8	0.838544	0.86803	103.516	0.753475	2.72199	12.516	783.2	0	0	0	0	934	0.486701	0.7	0.3	1	0.3	0.881156	O
AC022336.3	0	3	0.250321	0.333604	133.27	0.111291	3.80997	21.7555	233.8	0	0	0	0	934	0.570803	0.2	0.1	0.3	0.333333	0.759101	O
AC022360.1	0	15	0.0682013	0.628891	922.111	0.395504	17.5195	369.361	63.7	0	0	0	0	934	0.979473	0	0	0	#NUM!	0.0674518	O
AC022360.2	0	6	0.0218415	0.232408	1064.06	0.0540133	20.394	486.659	20.4	0	0	0	0	934	0.981652	0	0	0	#NUM!	0.0535332	O
AC022364.1	0	45	2.29497	2.70644	117.929	7.32483	7.25671	88.5682	2143.5	0	0	0	0	934	0.441231	2	1	3	0.333333	0.982869	O
AC022364.2	0	5	0.0551392	0.258925	469.584	0.0670422	12.9649	209.847	51.5	0	0	0	0	934	0.897638	0	0	0	#NUM!	0.213062	O
AC022367.1	0	0.6	0.00364026	0.0275398	756.533	0.000758439	13.382	248.57	3.4	0	0	0	0	934	0.979405	0	0	0	#NUM!	0.0267666	O
AC022382.1	0	3	0.367666	0.426812	116.087	0.182169	2.47691	9.55976	343.4	0	0	0	0	934	0.556641	0.2	0	0.5	0	0.72591	O
AC022384.1	0	0.1	0.000642398	0.00799347	1244.32	6.38956e-05	12.376	151.489	0.6	0	0	0	0	934	0.993576	0	0	0	#NUM!	0.00642398	O
AC022387.1	0	13	0.271949	1.01899	374.698	1.03833	6.26467	49.5901	254	0	0	0	0	934	0.913324	0	0	0.1	0	0.300857	O
AC022387.2	0	0.3	0.00321199	0.0233883	728.157	0.000547014	8.65177	84.3929	3	0	0	0	0	934	0.98237	0	0	0	#NUM!	0.0224839	O
AC022390.1	0	15	0.23469	0.844537	359.853	0.713243	10.8245	160.539	219.2	0	0	0	0	934	0.865442	0	0	0.2	0	0.329764	O
AC022392.1	0	1	0.024197	0.0818669	338.335	0.0067022	6.73971	61.8417	22.6	0	0	0	0	934	0.896032	0	0	0	#NUM!	0.152034	O
AC022395.1	0	7	0.434797	0.51248	117.867	0.262636	5.04977	42.7468	406.1	0	0	0	0	934	0.474263	0.3	0.2	0.5	0.4	0.936831	O
AC022398.1	0	22	0.275268	1.24103	450.844	1.54015	11.0225	155.844	257.1	0	0	0	0	934	0.884393	0	0	0.1	0	0.400428	O
AC022400.1	0	46	6.08394	4.75986	78.2365	22.6563	2.53192	10.9759	5682.4	0	0	0	0	934	0.376275	5	3	8	0.375	0.996788	O
AC022400.2	0	5	0.45257	0.540641	119.46	0.292292	4.01941	23.8947	422.7	0	0	0	0	934	0.502575	0.3	0.2	0.6	0.333333	0.908994	O
AC022400.3	0	0.6	0.105032	0.0899348	85.626	0.00808826	1.32741	3.24401	98.1	0	0	0	0	934	0.422554	0.1	0	0.1	0	0.745182	O
AC022400.4	0	20	2.07227	2.18066	105.23	4.75528	3.03541	15.3593	1935.5	0	0	0	0	934	0.485612	2	0.8	3	0.266667	0.93469	O
AC022400.5	0.7	22	6.59101	3.49629	53.0463	12.224	1.06274	1.54917	6156	0	0	0	0	934	0.286598	6	4	8	0.5	1	O
AC022400.6	0	3	0.28758	0.268088	93.222	0.0718713	3.38504	20.8573	268.6	0	0	0	0	934	0.425015	0.2	0.1	0.4	0.25	0.941113	O
AC022400.7	0.3	148	29.874	18.9741	63.5138	360.016	2.0782	6.80287	27902.3	0	0	0	0	934	0.316903	25	17	36	0.472222	1	O
AC022400.8	0.1	7	1.82516	1.14279	62.6134	1.30598	1.3062	2.39294	1704.7	0	0	0	0	934	0.324127	2	1	2	0.5	1	O
AC022400.9	0	5	0.231906	0.382676	165.013	0.146441	5.60028	56.1185	216.6	0	0	0	0	934	0.667008	0.2	0	0.3	0	0.528908	O
AC022404.1	0	3	0.0558887	0.179742	321.607	0.0323072	7.73489	96.3195	52.2	0	0	0	0	934	0.886661	0	0	0	#NUM!	0.170236	O
AC022405.1	0	9	0.576981	0.688175	119.272	0.473585	4.46193	35.1655	538.9	0	0	0	0	934	0.507019	0.4	0.2	0.8	0.25	0.882227	O
AC022413.1	0	12	1.92816	1.49845	77.714	2.24535	1.76427	4.74048	1800.9	0	0	0	0	934	0.392107	2	0.9	3	0.3	0.993576	O
AC022415.1	0	14	2.0409	2.21235	108.401	4.89451	1.50266	2.98648	1906.2	0	0	0	0	934	0.561706	2	0.1	3	0.0333333	0.75803	O
AC022417.1	0	3	0.510814	0.402246	78.746	0.161801	2.09701	7.32601	477.1	0	0	0	0	934	0.393008	0.4	0.2	0.7	0.285714	0.962527	O
AC022418.1	0	7	0.0158458	0.248695	1569.47	0.0618494	24.8985	676.717	14.8	0	0	0	0	934	0.992621	0	0	0	#NUM!	0.0256959	O
AC022424.1	0	42	0.375375	2.11207	562.656	4.46083	11.8417	188.071	350.6	0	0	0	0	934	0.949348	0	0	0	#NUM!	0.230193	O
AC022424.2	0	3	0.022591	0.134401	594.931	0.0180636	14.0931	272.165	21.1	0	0	0	0	934	0.956448	0	0	0	#NUM!	0.0856531	O
AC022431.1	0	22	4.64615	3.14883	67.7729	9.91511	1.71663	4.43665	4339.5	0	0	0	0	934	0.346745	4	2	6	0.333333	0.997859	O
AC022431.2	0	11	0.0883298	0.496378	561.96	0.246391	14.9524	282.273	82.5	0	0	0	0	934	0.914587	0	0	0	#NUM!	0.224839	O
AC022432.1	0	22	1.06445	2.25706	212.039	5.0943	4.5829	27.3816	994.2	0	0	0	0	934	0.751074	0.3	0	1	0	0.657388	O
AC022441.1	0	2	0.00845824	0.0776337	917.846	0.00602699	20.5819	493.318	7.9	0	0	0	0	934	0.974697	0	0	0	#NUM!	0.0438972	O
AC022441.2	0	8	0.0297645	0.308216	1035.52	0.0949974	20.4473	494.193	27.8	0	0	0	0	934	0.983378	0	0	0	#NUM!	0.0449679	O
AC022441.3	0	23	0.0432548	0.810735	1874.32	0.657291	25.5437	701.134	40.4	0	0	0	0	934	0.99664	0	0	0	#NUM!	0.0117773	O
AC022445.1	0	10	0.628266	0.687925	109.496	0.473241	5.32176	53.9653	586.8	0	0	0	0	934	0.462836	0.5	0.2	0.8	0.25	0.889722	O
AC022447.1	0	0.2	0.000749465	0.00979289	1306.65	9.59007e-05	14.6377	238.767	0.7	0	0	0	0	934	0.994341	0	0	0	#NUM!	0.00642398	O
AC022447.2	0	3	0.0281585	0.159881	567.792	0.0255621	11.8861	179.736	26.3	0	0	0	0	934	0.955166	0	0	0	#NUM!	0.0920771	O
AC022447.3	0	0.4	0.001606	0.0209012	1301.45	0.000436861	16.355	293.174	1.5	0	0	0	0	934	0.994218	0	0	0	#NUM!	0.00856531	O
AC022447.4	0	0.6	0.00438972	0.0383475	873.574	0.00147053	10.6067	126.472	4.1	0	0	0	0	934	0.988066	0	0	0	#NUM!	0.0171306	O
AC022447.5	0	0.4	0.00149893	0.0211639	1411.94	0.000447912	16.3297	285.889	1.4	0	0	0	0	934	0.995411	0	0	0	#NUM!	0.00642398	O
AC022447.6	0	0.7	0.00278373	0.0332705	1195.18	0.00110693	14.8557	254.662	2.6	0	0	0	0	934	0.993411	0	0	0	#NUM!	0.00963597	O
AC022447.7	0	1	0.00289079	0.0390426	1350.58	0.00152432	20.0812	473.948	2.7	0	0	0	0	934	0.994092	0	0	0	#NUM!	0.00963597	O
AC022467.1	0	13	0.374839	1.18235	315.43	1.39796	5.26133	33.7054	350.1	0	0	0	0	934	0.876544	0	0	0.2	0	0.414347	O
AC022469.1	0	1	0.00620985	0.0518054	834.245	0.0026838	13.2502	213.584	5.8	0	0	0	0	934	0.984051	0	0	0	#NUM!	0.0267666	O
AC022469.2	0	18	0.0648822	0.665268	1025.35	0.442581	22.1065	572.696	60.6	0	0	0	0	934	0.979728	0	0	0	#NUM!	0.0695931	O
AC022483.1	0	3	0.0260171	0.151158	580.993	0.0228486	13.5871	224.192	24.3	0	0	0	0	934	0.942894	0	0	0	#NUM!	0.111349	O
AC022483.2	0	0.3	0.00342612	0.0238123	695.022	0.000567027	8.31501	78.62	3.2	0	0	0	0	934	0.980527	0	0	0	#NUM!	0.0246253	O
AC022486.1	0	0.1	0.000107066	0.0032721	3056.14	1.07066e-05	30.5614	934	0.1	0	0	0	0	934	0.998929	0	0	0	#NUM!	0.00107066	O
AC022493.1	0	3	0.161563	0.276733	171.285	0.076581	4.10725	29.6288	150.9	0	0	0	0	934	0.711576	0	0	0.2	0	0.450749	O
AC022493.2	0	8	0.0829764	0.349888	421.671	0.122422	15.2656	305.187	77.5	0	0	0	0	934	0.854104	0	0	0.1	0	0.297645	O
AC022494.1	0	3	0.0347966	0.156458	449.637	0.0244792	11.2004	172.227	32.5	0	0	0	0	934	0.919015	0	0	0	#NUM!	0.153105	O
AC022497.1	0	7	1.16403	0.981791	84.3444	0.963913	2.26483	7.15077	1087.2	0	0	0	0	934	0.400236	0.9	0.6	2	0.3	0.996788	O
AC022498.1	0	21	0.0408994	0.709979	1735.92	0.50407	28.0227	818.877	38.2	0	0	0	0	934	0.979517	0	0	0	#NUM!	0.0856531	O
AC022507.1	0	2	0.0116702	0.077631	665.205	0.00602658	19.2866	469.53	10.9	0	0	0	0	934	0.952233	0	0	0	#NUM!	0.0728051	O
AC022509.1	0	68	0.28137	2.84147	1009.87	8.07393	18.4563	389.635	262.8	0	0	0	0	934	0.947661	0	0	0.1	0	0.313704	O
AC022509.2	0	118	1.09004	5.40825	496.151	29.2492	15.9972	297.098	1018.1	0	0	0	0	934	0.736491	0.4	0.1	0.9	0.111111	0.873662	O
AC022509.3	0	81	3.01777	5.40002	178.941	29.1602	5.79181	58.2073	2818.6	0	0	0	0	934	0.677466	1	0.2	4	0.05	0.834047	O
AC022509.4	0	6	0.161991	0.450319	277.99	0.202787	7.19132	69.4787	151.3	0	0	0	0	934	0.818885	0	0	0.1	0	0.398287	O
AC022511.1	0	9	0.059636	0.455958	764.568	0.207897	13.3672	213.022	55.7	0	0	0	0	934	0.975048	0	0	0	#NUM!	0.0781585	O
AC022513.1	0	7	0.0334047	0.310857	930.579	0.0966321	17.2016	343.276	31.2	0	0	0	0	934	0.982389	0	0	0	#NUM!	0.0342612	O
AC022517.1	0	2	0.0408994	0.120812	295.389	0.0145955	6.46376	78.7662	38.2	0	0	0	0	934	0.88522	0	0	0	#NUM!	0.16167	O
AC022523.1	0	5	0.0584582	0.378789	647.966	0.143481	9.49117	100.402	54.6	0	0	0	0	934	0.972057	0	0	0	#NUM!	0.0728051	O
AC022523.2	0	22	0.0292291	0.724071	2477.22	0.524279	30.033	911.519	27.3	0	0	0	0	934	0.997721	0	0	0	#NUM!	0.00856531	O
AC022523.3	0	3	0.0123126	0.138776	1127.1	0.0192587	17.1453	319.797	11.5	0	0	0	0	934	0.988651	0	0	0	#NUM!	0.0278373	O
AC022532.1	0	9	0.708244	0.900415	127.133	0.810747	3.58784	18.7963	661.5	0	0	0	0	934	0.532767	0.4	0.2	0.9	0.222222	0.942184	O
AC022535.1	0	14	0.0397216	0.558359	1405.68	0.311765	20.0592	454.198	37.1	0	0	0	0	934	0.9937	0	0	0	#NUM!	0.0278373	O
AC022537.1	0	1	0.0134904	0.0684386	507.315	0.00468384	7.82357	80.8268	12.6	0	0	0	0	934	0.960742	0	0	0	#NUM!	0.0578158	O
AC022540.1	0	3	0.213919	0.229868	107.456	0.0528393	4.17748	34.6061	199.8	0	0	0	0	934	0.478651	0.2	0.1	0.3	0.333333	0.83833	O
AC022558.1	0	12	1.42388	1.1009	77.3171	1.21198	2.08907	11.0727	1329.9	0	0	0	0	934	0.390042	1	0.7	2	0.35	0.970021	O
AC022558.2	0	3	0.0955032	0.193687	202.807	0.0375146	6.90999	76.7441	89.2	0	0	0	0	934	0.708587	0	0	0.1	0	0.478587	O
AC022558.3	0	6	1.30525	1.00167	76.7421	1.00335	1.55888	3.14293	1219.1	0	0	0	0	934	0.390078	1	0.6	2	0.3	0.979657	O
AC022559.1	0	1	0.00203426	0.0388215	1908.38	0.00150711	21.6703	509.173	1.9	0	0	0	0	934	0.997464	0	0	0	#NUM!	0.00321199	O
AC022568.1	0	189	0.525054	6.60989	1258.9	43.6906	25.3757	712.259	490.4	0	0	0	0	934	0.984061	0	0	0	#NUM!	0.146681	O
AC022596.1	0	1	0.012955	0.073885	570.319	0.005459	8.38601	88.9683	12.1	0	0	0	0	934	0.96865	0	0	0	#NUM!	0.0438972	O
AC022601.1	0	44	0.329657	2.11724	642.253	4.48269	14.7684	260.424	307.9	0	0	0	0	934	0.926764	0	0	0.1	0	0.328694	O
AC022613.1	0	188	2.33105	8.10836	347.842	65.7455	14.7072	306.919	2177.2	0	0	0	0	934	0.822222	0.3	0	2	0	0.688437	O
AC022613.2	0	18	1.22816	1.35915	110.666	1.8473	3.64734	29.5463	1147.1	0	0	0	0	934	0.510974	0.9	0.3	2	0.15	0.915418	O
AC022613.3	0	6	0.372698	0.448952	120.46	0.201558	4.22281	35.3992	348.1	0	0	0	0	934	0.538751	0.3	0.1	0.5	0.2	0.783726	O
AC022616.1	0	7	0.0928266	0.580666	625.538	0.337172	8.89403	85.8055	86.7	0	0	0	0	934	0.96741	0	0	0	#NUM!	0.114561	O
AC022616.2	0	1	0.0205567	0.0962608	468.269	0.00926614	6.67459	53.664	19.2	0	0	0	0	934	0.954631	0	0	0	#NUM!	0.0653105	O
AC022616.3	0	0.8	0.00117773	0.027947	2372.95	0.000781034	26.3969	731.156	1.1	0	0	0	0	934	0.998345	0	0	0	#NUM!	0.00214133	O
AC022616.4	0	4	0.0110278	0.177684	1611.23	0.0315717	18.8172	374.422	10.3	0	0	0	0	934	0.996414	0	0	0	#NUM!	0.00642398	O
AC022616.5	0	6	0.0495717	0.349483	705.004	0.122138	10.7847	139.424	46.3	0	0	0	0	934	0.978034	0	0	0	#NUM!	0.0449679	O
AC022616.6	0	4	0.0156317	0.176702	1130.41	0.0312238	16.2259	314.687	14.6	0	0	0	0	934	0.992007	0	0	0	#NUM!	0.012848	O
AC022616.7	0	5	0.0589936	0.360658	611.352	0.130074	8.79913	89.0191	55.1	0	0	0	0	934	0.972511	0	0	0	#NUM!	0.0567452	O
AC022616.8	0	0.4	0.0019272	0.0230692	1197.03	0.000532188	12.8716	176.21	1.8	0	0	0	0	934	0.993576	0	0	0	#NUM!	0.00749465	O
AC022634.1	0	14	0.0360814	0.564656	1564.95	0.318836	20.9648	471.754	33.7	0	0	0	0	934	0.993821	0	0	0	#NUM!	0.0331906	O
AC022634.2	0	6	0.0304069	0.311475	1024.36	0.0970166	14.7767	239.325	28.4	0	0	0	0	934	0.986948	0	0	0	#NUM!	0.0396146	O
AC022639.1	0	17	0.613383	1.4169	230.998	2.00761	5.68685	42.6562	572.9	0	0	0	0	934	0.712654	0.2	0.1	0.5	0.2	0.851178	O
AC022655.1	0	2	0.00995717	0.0891631	895.466	0.00795005	15.587	300.509	9.3	0	0	0	0	934	0.984447	0	0	0	#NUM!	0.0267666	O
AC022655.2	0	0.9	0.00910064	0.0577596	634.676	0.00333617	8.65839	95.9851	8.5	0	0	0	0	934	0.97603	0	0	0	#NUM!	0.0321199	O
AC022662.1	0	1	0.00246253	0.0368121	1494.89	0.00135513	22.6437	586.934	2.3	0	0	0	0	934	0.994833	0	0	0	#NUM!	0.00856531	O
AC022679.1	0	5	0.0201285	0.181873	903.561	0.0330778	22.7252	606.248	18.8	0	0	0	0	934	0.972459	0	0	0	#NUM!	0.0620985	O
AC022679.2	0	2	0.0302998	0.157119	518.55	0.0246865	8.62156	89.6586	28.3	0	0	0	0	934	0.955823	0	0	0	#NUM!	0.0920771	O
AC022690.1	0	0.3	0.00149893	0.0178688	1192.1	0.000319294	13.6786	201.843	1.4	0	0	0	0	934	0.993576	0	0	0	#NUM!	0.00856531	O
AC022690.2	0	0.6	0.00117773	0.0209297	1777.13	0.000438054	25.7217	722.52	1.1	0	0	0	0	934	0.996009	0	0	0	#NUM!	0.00642398	O
AC022695.1	0	1	0.00267666	0.0442068	1651.57	0.00195424	18.4053	362.709	2.5	0	0	0	0	934	0.996702	0	0	0	#NUM!	0.00428265	O
AC022695.2	0	8	0.0324411	0.295495	910.866	0.0873173	22.5502	580.456	30.3	0	0	0	0	934	0.959594	0	0	0	#NUM!	0.0995717	O
AC022695.3	0	3	0.0100642	0.108608	1079.15	0.0117957	23.1914	620.871	9.4	0	0	0	0	934	0.983735	0	0	0	#NUM!	0.0342612	O
AC022701.1	0	0.1	0.000642398	0.00799347	1244.32	6.38956e-05	12.376	151.489	0.6	0	0	0	0	934	0.993576	0	0	0	#NUM!	0.00642398	O
AC022706.1	0	112	0.457709	4.50669	984.62	20.3103	19.5049	438.87	427.5	0	0	0	0	934	0.972781	0	0	0	#NUM!	0.201285	O
AC022709.1	0	0.8	0.00567452	0.0621163	1094.65	0.00385844	11.1481	125.034	5.3	0	0	0	0	934	0.992263	0	0	0	#NUM!	0.00856531	O
AC022710.1	0	1	0.0110278	0.0725911	658.253	0.00526947	11.4036	147.691	10.3	0	0	0	0	934	0.967121	0	0	0	#NUM!	0.0567452	O
AC022726.1	0	15	0.303533	1.07616	354.543	1.15811	7.09012	67.8121	283.5	0	0	0	0	934	0.901084	0	0	0	#NUM!	0.236617	O
AC022730.1	0	0.5	0.00246253	0.0254506	1033.52	0.000647734	13.3258	207.983	2.3	0	0	0	0	934	0.991109	0	0	0	#NUM!	0.012848	O
AC022730.2	0	0.9	0.00792291	0.0565285	713.481	0.00319547	9.93434	117.458	7.4	0	0	0	0	934	0.98067	0	0	0	#NUM!	0.0321199	O
AC022730.3	0	7	0.0539615	0.419463	777.338	0.175949	11.2724	148.156	50.4	0	0	0	0	934	0.982793	0	0	0	#NUM!	0.0406852	O
AC022730.4	0	52	0.449143	3.36167	748.463	11.3009	10.9731	136.775	419.5	0	0	0	0	934	0.9779	0	0	0	#NUM!	0.154176	O
AC022733.1	0	194	0.566274	7.8038	1378.1	60.8994	20.4469	456.412	528.9	0	0	0	0	934	0.984434	0	0	0	#NUM!	0.188437	O
AC022733.2	0	127	0.697645	5.27146	755.609	27.7883	17.8371	385.592	651.6	0	0	0	0	934	0.949979	0	0	0.1	0	0.309422	O
AC022743.1	0	1	0.00203426	0.0359548	1767.46	0.00129275	24.5331	653.722	1.9	0	0	0	0	934	0.996225	0	0	0	#NUM!	0.00749465	O
AC022748.1	0	9	0.0359743	0.330564	918.889	0.109273	22.568	588.97	33.6	0	0	0	0	934	0.968983	0	0	0	#NUM!	0.0749465	O
AC022748.2	0	5	0.0728051	0.341564	469.148	0.116666	9.35804	102.822	68	0	0	0	0	934	0.913459	0	0	0	#NUM!	0.219486	O
AC022748.3	0	3	0.0208779	0.155716	745.84	0.0242475	15.7133	289.033	19.5	0	0	0	0	934	0.968973	0	0	0	#NUM!	0.0546039	O
AC022762.1	0	7	0.193897	0.434862	224.275	0.189105	8.34051	97.0677	181.1	0	0	0	0	934	0.668957	0.1	0	0.2	0	0.669165	O
AC022762.2	0	15	1.33094	1.43763	108.016	2.06679	3.24627	17.4369	1243.1	0	0	0	0	934	0.47743	0.9	0.5	2	0.25	0.988223	O
AC022778.1	0	5	0.0882227	0.324112	367.38	0.105049	9.30655	111.437	82.4	0	0	0	0	934	0.880312	0	0	0.1	0	0.256959	O
AC022784.1	0	589	7.78887	37.4194	480.421	1400.21	9.39417	107.732	7274.8	0	0	0	0	934	0.904785	0.5	0.1	2	0.05	0.856531	O
AC022784.2	0	287	0.41424	9.42102	2274.29	88.7556	30.2449	920.719	386.9	0	0	0	0	934	0.982575	0	0	0	#NUM!	0.173448	O
AC022784.3	0	163	1.56028	5.63239	360.986	31.7239	25.4251	725.396	1457.3	0	0	0	0	934	0.656279	0.7	0.2	2	0.1	0.892934	O
AC022784.4	0	10	0.0428266	0.398129	929.632	0.158507	19.0622	437.525	40	0	0	0	0	934	0.977832	0	0	0	#NUM!	0.0663812	O
AC022784.5	0	2	0.0152034	0.129655	852.801	0.0168104	12.8355	183.167	14.2	0	0	0	0	934	0.983774	0	0	0	#NUM!	0.0353319	O
AC022784.6	0	15	0.0916488	0.758951	828.108	0.576007	14.305	238.027	85.6	0	0	0	0	934	0.974899	0	0	0	#NUM!	0.104925	O
AC022784.7	0	14	0.767559	1.1051	143.976	1.22125	5.54584	45.5348	716.9	0	0	0	0	934	0.536289	0.5	0.2	0.9	0.222222	0.915418	O
AC022784.8	0	26	0.556103	1.18502	213.093	1.40427	11.7496	230.78	519.4	0	0	0	0	934	0.698482	0.2	0	0.7	0	0.640257	O
AC022790.1	0	4	0.0268737	0.20663	768.895	0.0426961	14.3853	237.951	25.1	0	0	0	0	934	0.973848	0	0	0	#NUM!	0.0481799	O
AC022795.1	0	3	0.012955	0.107855	832.531	0.0116326	23.4312	635.135	12.1	0	0	0	0	934	0.960704	0	0	0	#NUM!	0.0674518	O
AC022796.1	0	2	0.0133833	0.0921501	688.546	0.00849165	13.7	252.679	12.5	0	0	0	0	934	0.973696	0	0	0	#NUM!	0.0471092	O
AC022809.1	0	12	0.201606	0.705033	349.708	0.497071	9.80769	132.437	188.3	0	0	0	0	934	0.862677	0	0	0.1	0	0.337259	O
AC022816.1	0	29	0.272163	1.16231	427.065	1.35097	18.4752	419.879	254.2	0	0	0	0	934	0.696723	0.1	0	0.2	0	0.744111	O
AC022819.1	0	3	0.217666	0.199621	91.7096	0.0398484	4.0487	41.9164	203.3	0	0	0	0	934	0.424428	0.2	0.1	0.3	0.333333	0.892934	O
AC022826.1	0	3	0.12773	0.205841	161.153	0.0423706	5.70582	56.986	119.3	0	0	0	0	934	0.628577	0.1	0	0.2	0	0.605996	O
AC022826.2	0	0.6	0.0265525	0.0646658	243.54	0.00418167	3.56592	17.8219	24.8	0	0	0	0	934	0.848087	0	0	0	#NUM!	0.194861	O
AC022832.1	0	77	0.266167	3.6888	1385.9	13.6073	18.2596	350.176	248.6	0	0	0	0	934	0.992138	0	0	0	#NUM!	0.0706638	O
AC022858.1	0	8	0.16424	0.517937	315.354	0.268259	8.01659	88.9443	153.4	0	0	0	0	934	0.847465	0	0	0.1	0	0.372591	O
AC022861.1	0	1	0.0194861	0.0980264	503.058	0.00960917	7.00488	54.7985	18.2	0	0	0	0	934	0.960032	0	0	0	#NUM!	0.0728051	O
AC022868.1	0	31	0.503319	1.19613	237.648	1.43072	18.3637	454.65	470.1	0	0	0	0	934	0.621144	0.3	0.1	0.6	0.166667	0.770878	O
AC022872.1	0	48	0.193683	1.59336	822.663	2.53879	29.0555	871.256	180.9	0	0	0	0	934	0.751613	0.1	0	0.2	0	0.605996	O
AC022874.1	0	20	0.152463	1.02187	670.241	1.04421	12.7189	198.476	142.4	0	0	0	0	934	0.959107	0	0	0	#NUM!	0.159529	O
AC022878.1	0	56	0.061349	1.8325	2987.01	3.35807	30.5528	933.648	57.3	0	0	0	0	934	0.99884	0	0	0	#NUM!	0.00428265	O
AC022880.1	0	0.1	0.000428266	0.00653367	1525.61	4.26888e-05	15.2068	229.739	0.4	0	0	0	0	934	0.995717	0	0	0	#NUM!	0.00428265	O
AC022880.2	0	1	0.00610278	0.0570366	934.6	0.00325318	13.275	207.66	5.7	0	0	0	0	934	0.988298	0	0	0	#NUM!	0.0182013	O
AC022882.1	0	0.3	0.00107066	0.0138484	1293.44	0.000191778	15.9445	291.168	1	0	0	0	0	934	0.994218	0	0	0	#NUM!	0.00749465	O
AC022884.1	0	57	0.148822	2.40634	1616.92	5.79048	21.6047	475.277	139	0	0	0	0	934	0.990005	0	0	0	#NUM!	0.0706638	O
AC022884.2	0	7	0.0288009	0.311094	1080.16	0.0967795	17.7528	350.221	26.9	0	0	0	0	934	0.98484	0	0	0	#NUM!	0.0503212	O
AC022884.3	0	14	0.0446467	0.552058	1236.5	0.304768	20.4083	472.064	41.7	0	0	0	0	934	0.989999	0	0	0	#NUM!	0.0310493	O
AC022893.1	0	25	1.31467	1.71547	130.487	2.94284	6.52608	70.4178	1227.9	0	0	0	0	934	0.479175	0.9	0.5	2	0.25	0.998929	O
AC022893.2	0	65	1.20717	5.85624	485.12	34.2955	6.58882	50.3713	1127.5	0	0	0	0	934	0.95991	0	0	0	#NUM!	0.152034	O
AC022893.3	0	8	0.463169	0.585089	126.323	0.342329	4.58689	39.7524	432.6	0	0	0	0	934	0.544333	0.3	0.1	0.6	0.166667	0.807281	O
AC022898.1	0	3	0.0260171	0.135055	519.1	0.0182399	15.5987	304.016	24.3	0	0	0	0	934	0.914968	0	0	0	#NUM!	0.142398	O
AC022898.2	0	9	0.11531	0.370873	321.63	0.137547	16.0542	359.54	107.7	0	0	0	0	934	0.788606	0	0	0.1	0	0.411135	O
AC022903.1	0	0.5	0.00931478	0.0461713	495.678	0.00213179	6.16202	44.8006	8.7	0	0	0	0	934	0.962896	0	0	0	#NUM!	0.0503212	O
AC022905.1	0	113	0.68469	4.67709	683.096	21.8752	17.9781	388.169	639.5	0	0	0	0	934	0.926778	0	0	0.2	0	0.391863	O
AC022915.1	0	26	0.110814	0.924654	834.422	0.854985	24.156	662.889	103.5	0	0	0	0	934	0.947461	0	0	0	#NUM!	0.138116	O
AC022915.2	0	11	0.112313	0.451113	401.658	0.203503	17.0562	380.062	104.9	0	0	0	0	934	0.833959	0	0	0.1	0	0.35439	O
AC022915.3	0	3	0.0561028	0.208861	372.283	0.043623	8.64379	101.202	52.4	0	0	0	0	934	0.900706	0	0	0	#NUM!	0.198073	O
AC022916.1	0	16	1.1849	1.50151	126.72	2.25453	4.51598	31.3188	1106.7	0	0	0	0	934	0.509534	0.8	0.4	1	0.4	0.947537	O
AC022916.2	0	3	0.00910064	0.122201	1342.78	0.0149332	20.6163	460.955	8.5	0	0	0	0	934	0.991598	0	0	0	#NUM!	0.0224839	O
AC022916.3	0	6	0.022591	0.269001	1190.74	0.0723616	19.1065	389.848	21.1	0	0	0	0	934	0.985513	0	0	0	#NUM!	0.0471092	O
AC022916.4	0	0.8	0.00974304	0.0563382	578.241	0.003174	8.13061	79.874	9.1	0	0	0	0	934	0.970692	0	0	0	#NUM!	0.0460385	O
AC022919.1	0	2	0.161563	0.248274	153.67	0.06164	3.26085	16.5605	150.9	0	0	0	0	934	0.670077	0.1	0	0.2	0	0.574946	O
AC022929.1	0	0.4	0.00471092	0.0281489	597.524	0.00079236	7.67895	72.7554	4.4	0	0	0	0	934	0.97299	0	0	0	#NUM!	0.0342612	O
AC022929.2	0.2	22	4.99454	2.58631	51.7827	6.68898	1.60058	5.00684	4664.9	0	0	0	0	934	0.267593	5	3	6	0.5	1	O
AC022960.1	0	6	0.726767	0.798774	109.908	0.638039	2.63902	9.96303	678.8	0	0	0	0	934	0.510003	0.5	0.2	1	0.2	0.869379	O
AC022960.2	0	5	0.330728	0.399984	120.94	0.159987	3.99667	28.0537	308.9	0	0	0	0	934	0.520772	0.2	0.1	0.4	0.25	0.846895	O
AC022960.3	0	4	0.0427195	0.16233	379.99	0.026351	16.4873	381.994	39.9	0	0	0	0	934	0.86767	0	0	0	#NUM!	0.214133	O
AC022966.1	0	33	3.25974	3.18921	97.8362	10.171	3.5278	21.4965	3044.6	0	0	0	0	934	0.440931	2	1	4	0.25	0.992505	O
AC022968.1	0	5	0.0740899	0.27604	372.575	0.0761983	11.5163	170.091	69.2	0	0	0	0	934	0.857277	0	0	0.1	0	0.271949	O
AC022973.1	0	4	0.227837	0.293911	129.001	0.086384	4.09618	35.2711	212.8	0	0	0	0	934	0.578803	0.2	0	0.3	0	0.711991	O
AC022973.2	0	10	0.220343	0.494486	224.417	0.244516	10.7222	178.455	205.8	0	0	0	0	934	0.683151	0.1	0	0.3	0	0.62848	O
AC022973.3	0	12	1.11478	1.29823	116.457	1.6854	3.40191	17.4711	1041.2	0	0	0	0	934	0.508433	0.8	0.4	1	0.4	0.932548	O
AC022973.4	0	18	1.76296	1.6323	92.5887	2.66439	3.29092	19.8758	1646.6	0	0	0	0	934	0.423641	1	0.8	2	0.4	0.988223	O
AC023024.1	0	21	1.41874	1.84145	129.795	3.39096	4.11173	26.3271	1325.1	0	0	0	0	934	0.536192	0.9	0.4	2	0.2	0.986081	O
AC023024.2	0	29	1.81306	2.89167	159.491	8.36176	4.2704	26.9922	1693.4	0	0	0	0	934	0.636519	0.8	0.2	2	0.1	0.944325	O
AC023034.1	0	22	0.457066	1.32845	290.646	1.76477	7.1907	84.9571	426.9	0	0	0	0	934	0.854277	0	0	0.2	0	0.425054	O
AC023034.2	0	78	0.836831	3.83229	457.952	14.6864	12.399	208.808	781.6	0	0	0	0	934	0.915884	0	0	0.1	0	0.30621	O
AC023043.1	0	212	6.16456	12.6161	204.655	159.165	8.04094	98.3204	5757.7	0	0	0	0	934	0.654197	3	0.7	6	0.116667	0.916488	O
AC023043.2	0	10	0.337901	0.825425	244.28	0.681327	6.04818	50.1137	315.6	0	0	0	0	934	0.7775	0.1	0	0.3	0	0.570664	O
AC023043.3	0	26	0.658351	1.7538	266.393	3.07583	6.7905	66.728	614.9	0	0	0	0	934	0.799409	0.1	0	0.6	0	0.546039	O
AC023043.4	0	61	4.65246	6.41496	137.883	41.1517	3.86523	21.3022	4345.4	0	0	0	0	934	0.576357	3	0.9	6	0.15	0.937901	O
AC023050.1	0	5	0.0747323	0.333232	445.901	0.111044	8.49508	93.2351	69.8	0	0	0	0	934	0.939236	0	0	0	#NUM!	0.117773	O
AC023050.2	0	2	0.00995717	0.0952089	956.184	0.00906474	14.3466	246.851	9.3	0	0	0	0	934	0.988246	0	0	0	#NUM!	0.0224839	O
AC023050.3	0	1	0.00642398	0.0481318	749.252	0.00231667	12.3116	210.329	6	0	0	0	0	934	0.980371	0	0	0	#NUM!	0.0256959	O
AC023050.4	0	1	0.0441113	0.0891944	202.203	0.00795564	4.56463	35.6745	41.2	0	0	0	0	934	0.762838	0	0	0.1	0	0.314775	O
AC023051.1	0	6	0.244754	0.41397	169.137	0.171371	6.2165	63.6011	228.6	0	0	0	0	934	0.62294	0.1	0	0.3	0	0.740899	O
AC023051.2	0	2	0.0599572	0.166234	277.255	0.0276339	5.59472	46.8386	56	0	0	0	0	934	0.863422	0	0	0	#NUM!	0.239829	O
AC023055.1	0	6	0.833512	0.540792	64.8811	0.292456	3.6681	23.972	778.5	0	0	0	0	934	0.283661	0.7	0.5	1	0.5	0.996788	O
AC023078.1	0	0.3	0.00203426	0.0192611	946.837	0.000370991	11.5562	151.123	1.9	0	0	0	0	934	0.98935	0	0	0	#NUM!	0.0139186	O
AC023078.2	0	0.2	0.000856531	0.0103173	1204.54	0.000106447	13.4422	201.91	0.8	0	0	0	0	934	0.993308	0	0	0	#NUM!	0.00749465	O
AC023078.3	0	0.5	0.00610278	0.0309758	507.569	0.000959501	7.74822	87.2882	5.7	0	0	0	0	934	0.959221	0	0	0	#NUM!	0.0492505	O
AC023078.4	0	0.3	0.00139186	0.0169543	1218.1	0.00028745	14.5193	231.074	1.3	0	0	0	0	934	0.993658	0	0	0	#NUM!	0.00856531	O
AC023078.5	0	0.3	0.00224839	0.0180887	804.516	0.000327201	9.96871	119.883	2.1	0	0	0	0	934	0.984756	0	0	0	#NUM!	0.0182013	O
AC023078.6	0	1	0.00342612	0.0371699	1084.9	0.0013816	21.6	558.473	3.2	0	0	0	0	934	0.986817	0	0	0	#NUM!	0.0203426	O
AC023078.7	0	0.3	0.00224839	0.0192373	855.601	0.000370073	10.9627	142.203	2.1	0	0	0	0	934	0.986285	0	0	0	#NUM!	0.0171306	O
AC023080.1	0	0.3	0.00107066	0.0130515	1219.01	0.000170342	16.1793	318.769	1	0	0	0	0	934	0.992934	0	0	0	#NUM!	0.00856531	O
AC023090.1	0	53	1.19122	3.99985	335.778	15.9988	6.56676	57.0737	1112.6	0	0	0	0	934	0.887733	0	0	0.3	0	0.493576	O
AC023090.2	0	6	0.18758	0.2851	151.988	0.0812818	11.0897	198.217	175.2	0	0	0	0	934	0.509362	0.1	0.1	0.2	0.5	0.807281	O
AC023115.1	0	38	0.216916	1.422	655.55	2.02207	21.4522	543.456	202.6	0	0	0	0	934	0.873128	0	0	0.1	0	0.396146	O
AC023128.1	0	7	0.0127409	0.233153	1829.96	0.0543605	28.9953	867.344	11.9	0	0	0	0	934	0.992109	0	0	0	#NUM!	0.0267666	O
AC023128.2	0	0.2	0.00117773	0.0117451	997.264	0.000137947	10.9677	134.23	1.1	0	0	0	0	934	0.990169	0	0	0	#NUM!	0.0107066	O
AC023136.1	0	2	0.00920771	0.0777553	844.459	0.00604589	19.251	466.53	8.6	0	0	0	0	934	0.977491	0	0	0	#NUM!	0.0406852	O
AC023137.1	0	10	0.178908	0.731246	408.728	0.534721	8.01236	77.6551	167.1	0	0	0	0	934	0.908748	0	0	0	#NUM!	0.237687	O
AC023141.1	0	0.6	0.00385439	0.033485	868.751	0.00112125	11.1531	150.147	3.6	0	0	0	0	934	0.987449	0	0	0	#NUM!	0.0171306	O
AC023141.10	0	1	0.00171306	0.0355218	2073.59	0.0012618	25.1132	680.62	1.6	0	0	0	0	934	0.997725	0	0	0	#NUM!	0.00321199	O
AC023141.11	0	0.4	0.00182013	0.023309	1280.62	0.000543307	13.4202	186.794	1.7	0	0	0	0	934	0.994395	0	0	0	#NUM!	0.00642398	O
AC023141.12	0	2	0.00685225	0.0784096	1144.29	0.00614807	19.3576	458.474	6.4	0	0	0	0	934	0.990699	0	0	0	#NUM!	0.0139186	O
AC023141.13	0	1	0.00556745	0.053305	957.44	0.00284142	12.9036	191.337	5.2	0	0	0	0	934	0.989252	0	0	0	#NUM!	0.0192719	O
AC023141.2	0	2	0.067773	0.237845	350.943	0.0565702	5.68097	38.2624	63.3	0	0	0	0	934	0.913831	0	0	0	#NUM!	0.178801	O
AC023141.3	0	2	0.0617773	0.179213	290.095	0.0321173	4.94882	35.932	57.7	0	0	0	0	934	0.886474	0	0	0	#NUM!	0.174518	O
AC023141.4	0	2	0.0147752	0.129952	879.531	0.0168876	12.7247	180.839	13.8	0	0	0	0	934	0.985833	0	0	0	#NUM!	0.0278373	O
AC023141.5	0	1	0.0245182	0.10941	446.24	0.0119706	6.37212	45.8705	22.9	0	0	0	0	934	0.949015	0	0	0	#NUM!	0.0931478	O
AC023141.6	0	0.3	0.000749465	0.0134776	1798.3	0.000181646	18.6987	362.231	0.7	0	0	0	0	934	0.997094	0	0	0	#NUM!	0.00321199	O
AC023141.7	0	1	0.0124197	0.085722	690.21	0.00734826	9.22296	94.0358	11.6	0	0	0	0	934	0.979473	0	0	0	#NUM!	0.0364026	O
AC023141.8	0	3	0.0283726	0.200851	707.904	0.040341	10.6922	133.116	26.5	0	0	0	0	934	0.978494	0	0	0	#NUM!	0.0396146	O
AC023141.9	0	0.2	0.00171306	0.0178495	1041.97	0.000318606	10.6652	113.969	1.6	0	0	0	0	934	0.991301	0	0	0	#NUM!	0.00963597	O
AC023154.1	0	2	0.107709	0.162393	150.77	0.0263714	6.04223	60.3899	100.6	0	0	0	0	934	0.581715	0.1	0	0.1	0	0.625268	O
AC023157.1	0	190	1.3454	7.33092	544.889	53.7424	20.4221	492.361	1256.6	0	0	0	0	934	0.808205	0.3	0	0.9	0	0.713062	O
AC023157.2	0	15	0.227409	0.985956	433.561	0.97211	9.84908	120.398	212.4	0	0	0	0	934	0.911208	0	0	0	#NUM!	0.191649	O
AC023157.3	0	995	5.56756	32.9311	591.482	1084.46	29.1537	876.1	5200.1	0	0	0	0	934	0.608948	3	1	5	0.2	0.987152	O
AC023158.1	0	17	0.145931	0.899243	616.209	0.808638	11.9392	179.943	136.3	0	0	0	0	934	0.960656	0	0	0	#NUM!	0.137045	O
AC023158.2	0	17	0.324304	1.41652	436.786	2.00651	6.9972	57.1833	302.9	0	0	0	0	934	0.937561	0	0	0	#NUM!	0.207709	O
AC023161.1	0	4	0.0189507	0.147049	775.952	0.0216233	21.9693	579.166	17.7	0	0	0	0	934	0.962249	0	0	0	#NUM!	0.0728051	O
AC023161.2	0	0.7	0.0253747	0.0614981	242.36	0.00378201	3.60733	21.3043	23.7	0	0	0	0	934	0.849217	0	0	0	#NUM!	0.189507	O
AC023162.1	0	6	0.0749465	0.261895	349.443	0.0685892	14.4273	292.901	70	0	0	0	0	934	0.829419	0	0	0.1	0	0.308351	O
AC023194.1	0	2	0.00920771	0.0863752	938.075	0.00746068	16.0929	327.002	8.6	0	0	0	0	934	0.986779	0	0	0	#NUM!	0.0214133	O
AC023194.2	0	1	0.00513919	0.0502441	977.667	0.00252447	13.9689	228.6	4.8	0	0	0	0	934	0.989293	0	0	0	#NUM!	0.0182013	O
AC023200.1	0	0.8	0.0152034	0.0584189	384.248	0.00341277	7.01181	67.5273	14.2	0	0	0	0	934	0.922143	0	0	0	#NUM!	0.105996	O
AC023202.1	0	19	0.122377	0.841197	687.382	0.707612	15.8115	305.226	114.3	0	0	0	0	934	0.932539	0	0	0	#NUM!	0.220557	O
AC023206.1	0	11	0.500964	0.809065	161.502	0.654586	6.06005	58.6608	467.9	0	0	0	0	934	0.611674	0.3	0	0.7	0	0.723769	O
AC023232.1	0	138	0.929122	7.48198	805.274	55.98	14.7126	235.069	867.8	0	0	0	0	934	0.947086	0	0	0.2	0	0.319058	O
AC023245.1	0	0.3	0.000535332	0.0108449	2025.83	0.000117612	24.2727	639.429	0.5	0	0	0	0	934	0.997645	0	0	0	#NUM!	0.00321199	O
AC023245.2	0	13	0.0511777	0.497123	971.366	0.247132	20.6467	506.859	47.8	0	0	0	0	934	0.979702	0	0	0	#NUM!	0.0663812	O
AC023271.1	0	2	0.168522	0.180313	106.997	0.0325129	3.30261	23.9182	157.4	0	0	0	0	934	0.501362	0.1	0.1	0.2	0.5	0.769807	O
AC023274.1	0	3	0.00695931	0.106613	1531.95	0.0113663	24.6549	672.887	6.5	0	0	0	0	934	0.994054	0	0	0	#NUM!	0.0149893	O
AC023274.2	0	3	0.00321199	0.098163	3056.14	0.00963597	30.5614	934	3	0	0	0	0	934	0.998929	0	0	0	#NUM!	0.00107066	O
AC023283.1	0	37	2.80161	3.76179	134.273	14.1511	3.20764	16.8713	2616.7	0	0	0	0	934	0.604858	2	0.3	4	0.075	0.82334	O
AC023300.2	0	52	0.482334	2.67786	555.189	7.17095	11.4779	176.278	450.5	0	0	0	0	934	0.947296	0	0	0.1	0	0.260171	O
AC023300.3	0	5	0.0480728	0.238276	495.657	0.0567755	13.1008	231.486	44.9	0	0	0	0	934	0.9289	0	0	0	#NUM!	0.153105	O
AC023301.1	0	72	1.19143	5.12538	430.185	26.2695	7.94031	82.8855	1112.8	0	0	0	0	934	0.935925	0	0	0.1	0	0.25803	O
AC023302.1	0	15	0.895503	1.21047	135.172	1.46523	4.00185	29.9303	836.4	0	0	0	0	934	0.582908	0.5	0.2	1	0.2	0.872591	O
AC023310.1	0	9	0.113062	0.435263	384.977	0.189454	14.3791	256.913	105.6	0	0	0	0	934	0.789929	0	0	0.1	0	0.43576	O
AC023310.3	0	0.5	0.00117773	0.0187699	1593.74	0.000352309	22.0639	551.966	1.1	0	0	0	0	934	0.995815	0	0	0	#NUM!	0.00642398	O
AC023310.4	0	163	1.73415	10.4155	600.607	108.482	10.6087	135.451	1619.7	0	0	0	0	934	0.942219	0.1	0	0.3	0	0.505353	O
AC023347.1	0	15	0.334154	1.30167	389.541	1.69434	5.61868	38.319	312.1	0	0	0	0	934	0.935508	0	0	0	#NUM!	0.194861	O
AC023347.2	0	14	0.070985	0.517273	728.707	0.267571	21.9194	569.782	66.3	0	0	0	0	934	0.942812	0	0	0	#NUM!	0.14454	O
AC023355.1	0	11	1.50054	1.35669	90.4138	1.84061	2.3361	7.43436	1401.5	0	0	0	0	934	0.423871	1	0.7	2	0.35	0.998929	O
AC023389.1	0	3	0.330407	0.356138	107.788	0.126834	2.68097	12.9361	308.6	0	0	0	0	934	0.519553	0.2	0.1	0.475	0.210526	0.814775	O
AC023389.2	0	7	0.180086	0.306188	170.023	0.0937509	12.8879	267.401	168.2	0	0	0	0	934	0.569759	0.1	0	0.2	0	0.729122	O
AC023394.1	0	1	0.00214133	0.0366864	1713.25	0.00134589	23.3619	604.274	2	0	0	0	0	934	0.996467	0	0	0	#NUM!	0.00642398	O
AC023394.2	0	3	0.0449679	0.196353	436.652	0.0385545	8.30033	90.3477	42	0	0	0	0	934	0.934572	0	0	0	#NUM!	0.137045	O
AC023403.1	0	45	0.141006	1.86962	1325.91	3.49548	19.7167	421.51	131.7	0	0	0	0	934	0.981696	0	0	0	#NUM!	0.127409	O
AC023421.1	0	121	0.31863	4.07578	1279.16	16.612	28.0161	826.495	297.6	0	0	0	0	934	0.952325	0	0	0.1	0	0.29015	O
AC023421.2	0	47	0.872912	3.34513	383.215	11.1899	7.39708	69.7597	815.3	0	0	0	0	934	0.884519	0.1	0	0.3	0	0.569593	O
AC023424.1	0	3	0.0301927	0.145488	481.864	0.0211667	12.8508	225.07	28.2	0	0	0	0	934	0.932746	0	0	0	#NUM!	0.120985	O
AC023424.2	0	22	0.312741	1.18716	379.598	1.40934	11.9834	181.978	292.1	0	0	0	0	934	0.791086	0.1	0	0.2	0	0.601713	O
AC023442.1	0	0.3	0.000963597	0.0142378	1477.57	0.000202715	16.5431	294.348	0.9	0	0	0	0	934	0.995836	0	0	0	#NUM!	0.00535332	O
AC023442.2	0	3	0.00899358	0.123648	1374.85	0.0152888	20.0787	440.955	8.4	0	0	0	0	934	0.993372	0	0	0	#NUM!	0.0149893	O
AC023442.3	0	4	0.0222698	0.186629	838.037	0.0348304	15.7182	293.973	20.8	0	0	0	0	934	0.978319	0	0	0	#NUM!	0.0546039	O
AC023449.1	0	2	0.00781585	0.0843165	1078.79	0.00710927	16.9245	355.6	7.3	0	0	0	0	934	0.990423	0	0	0	#NUM!	0.0139186	O
AC023449.2	0	25	0.775161	1.95103	251.694	3.80652	5.5432	44.1078	724	0	0	0	0	934	0.823922	0	0	0.775	0	0.438972	O
AC023469.1	0	15	0.11167	0.709711	635.542	0.50369	13.8095	239.211	104.3	0	0	0	0	934	0.943904	0	0	0	#NUM!	0.178801	O
AC023469.2	0	0.7	0.00674518	0.0481991	714.571	0.00232316	10.3681	126.177	6.3	0	0	0	0	934	0.979487	0	0	0	#NUM!	0.0331906	O
AC023481.1	0	40	0.276767	2.31431	836.195	5.35602	13.1818	185.81	258.5	0	0	0	0	934	0.922001	0	0	0.1	0	0.416488	O
AC023490.1	0	45	0.752141	2.80364	372.754	7.86038	8.2484	92.5609	702.5	0	0	0	0	934	0.875278	0.1	0	0.4	0	0.509636	O
AC023490.2	0	6	0.0519272	0.237149	456.695	0.0562396	18.4044	434.426	48.5	0	0	0	0	934	0.87543	0	0	0	#NUM!	0.222698	O
AC023490.3	0	150	0.52227	5.76619	1104.06	33.249	20.3875	495.474	487.8	0	0	0	0	934	0.985347	0	0	0	#NUM!	0.116702	O
AC023509.1	0	9	0.487366	0.512492	105.155	0.262648	6.38393	85.7767	455.2	0	0	0	0	934	0.441748	0.4	0.2	0.6	0.333333	0.953961	O
AC023509.2	0	0.8	0.0864026	0.098419	113.907	0.00968629	1.98527	7.68601	80.7	0	0	0	0	934	0.550182	0.1	0	0.1	0	0.594218	O
AC023509.3	0	15	2.14561	1.49937	69.881	2.24812	1.89303	7.8507	2004	0	0	0	0	934	0.354365	2	1	3	0.333333	0.996788	O
AC023509.4	0	14	2.56863	2.145	83.5077	4.60104	1.96062	5.09277	2399.1	0	0	0	0	934	0.412082	2	1	3	0.333333	0.992505	O
AC023509.5	0	4	0.0841542	0.187799	223.161	0.0352685	11.8014	216.444	78.6	0	0	0	0	934	0.681822	0	0	0.1	0	0.489293	O
AC023510.1	0	69	0.935546	4.49021	479.956	20.162	8.30123	88.2932	873.8	0	0	0	0	934	0.94611	0	0	0	#NUM!	0.249465	O
AC023510.2	0	719	6.81842	36.9908	542.514	1368.32	11.3918	175.801	6368.4	0	0	0	0	934	0.947141	0.1	0	0.3	0	0.528908	O
AC023511.1	0	3	0.210171	0.259138	123.299	0.0671526	3.95863	27.7346	196.3	0	0	0	0	934	0.546131	0.1	0.1	0.3	0.333333	0.750535	O
AC023511.2	0	3	0.00856531	0.138633	1618.54	0.0192192	17.5518	325.537	8	0	0	0	0	934	0.99652	0	0	0	#NUM!	0.00428265	O
AC023512.1	0	1	0.0170236	0.0669287	393.153	0.00447945	7.74208	85.2652	15.9	0	0	0	0	934	0.924508	0	0	0	#NUM!	0.108137	O
AC023513.1	0	1	0.0270878	0.075403	278.365	0.00568561	6.07658	62.0236	25.3	0	0	0	0	934	0.86356	0	0	0	#NUM!	0.184154	O
AC023538.1	0	0.2	0.00171306	0.0145404	848.798	0.000211425	9.42721	98.6272	1.6	0	0	0	0	934	0.986617	0	0	0	#NUM!	0.0149893	O
AC023575.1	0	15	0.0330835	0.524315	1584.82	0.274906	25.9669	722.17	30.9	0	0	0	0	934	0.989595	0	0	0	#NUM!	0.0406852	O
AC023590.1	0	268	2.54893	18.2144	714.591	331.765	10.1646	113.925	2380.7	0	0	0	0	934	0.903712	0.3	0.2	0.4	0.5	0.952891	O
AC023595.1	0	1	0.00417559	0.0418454	1002.14	0.00175103	16.9821	361.54	3.9	0	0	0	0	934	0.988387	0	0	0	#NUM!	0.0192719	O
AC023598.1	0	8	0.639936	0.624903	97.6509	0.390504	3.53546	26.5938	597.7	0	0	0	0	934	0.452581	0.5	0.2	0.9	0.222222	0.883298	O
AC023632.1	0	8	0.628801	0.831362	132.214	0.691163	3.34012	17.7848	587.3	0	0	0	0	934	0.579655	0.4	0.1	0.8	0.125	0.808351	O
AC023632.2	0	8	0.839186	0.791843	94.3585	0.627016	2.92247	14.1143	783.8	0	0	0	0	934	0.429649	0.6	0.4	1	0.4	0.981799	O
AC023632.3	0	1	0.00899358	0.0699445	777.716	0.00489223	9.10357	93.904	8.4	0	0	0	0	934	0.984909	0	0	0	#NUM!	0.0192719	O
AC023632.4	0	15	0.0588865	0.709332	1204.58	0.503152	18.1188	345.917	55	0	0	0	0	934	0.985474	0	0	0	#NUM!	0.0481799	O
AC023632.5	0	4	0.143469	0.281352	196.106	0.0791588	6.9873	72.9963	134	0	0	0	0	934	0.691304	0.1	0	0.2	0	0.541756	O
AC023632.6	0.6	39	6.82752	5.16836	75.699	26.712	2.03345	6.23881	6376.9	0	0	0	0	934	0.377723	5	3	9	0.333333	1	O
AC023644.1	0	2	0.0619914	0.178119	287.328	0.0317264	6.18106	51.6243	57.9	0	0	0	0	934	0.846019	0	0	0.1	0	0.280514	O
AC023669.1	0	50	0.258887	2.17996	842.052	4.75222	16.3854	324.149	241.8	0	0	0	0	934	0.965854	0	0	0	#NUM!	0.192719	O
AC023669.2	0	31	0.172484	1.58736	920.297	2.51972	16.332	295.434	161.1	0	0	0	0	934	0.973796	0	0	0	#NUM!	0.105996	O
AC023762.1	0	2	0.00738758	0.0767719	1039.2	0.00589392	20.4117	498.297	6.9	0	0	0	0	934	0.985026	0	0	0	#NUM!	0.0299786	O
AC023790.1	0	2	0.0405782	0.131575	324.251	0.017312	6.6179	68.2392	37.9	0	0	0	0	934	0.896213	0	0	0	#NUM!	0.155246	O
AC023790.2	0	3	0.186831	0.266267	142.518	0.0708982	4.02851	26.5374	174.5	0	0	0	0	934	0.604656	0.1	0	0.2	0	0.690578	O
AC023794.1	0	9	0.689936	0.964874	139.85	0.930981	3.34187	17.0477	644.4	0	0	0	0	934	0.608801	0.4	0.1	0.9	0.111111	0.783726	O
AC023794.2	0	13	0.350642	1.12411	320.585	1.26362	6.23673	47.4344	327.5	0	0	0	0	934	0.862903	0	0	0.2	0	0.422912	O
AC023794.3	0	22	0.839722	2.27336	270.728	5.16816	4.53597	24.87	784.3	0	0	0	0	934	0.83285	0.1	0	0.4	0	0.668094	O
AC023794.4	0	7	0.612099	0.785215	128.283	0.616563	3.22868	16.0164	571.7	0	0	0	0	934	0.566684	0.4	0.1	0.8	0.125	0.868308	O
AC023794.5	0	16	0.511242	0.993781	194.386	0.987601	8.51029	107.107	477.5	0	0	0	0	934	0.62684	0.3	0.1	0.6	0.166667	0.836188	O
AC023796.1	0	435	0.665096	14.3194	2152.99	205.046	29.9987	910.127	621.2	0	0	0	0	934	0.990378	0	0	0	#NUM!	0.139186	O
AC023796.2	0	18	0.366916	0.992678	270.546	0.98541	10.0542	143.465	342.7	0	0	0	0	934	0.770116	0.1	0	0.4	0	0.508565	O
AC023813.1	0	2	0.00995717	0.0774555	777.886	0.00599935	19.1458	470.751	9.3	0	0	0	0	934	0.973049	0	0	0	#NUM!	0.0396146	O
AC023813.2	0	6	0.0586724	0.223114	380.272	0.04978	20.6358	540.39	54.8	0	0	0	0	934	0.828948	0	0	0.1	0	0.278373	O
AC023813.3	0	10	0.342184	0.593063	173.317	0.351723	6.47209	80.554	319.6	0	0	0	0	934	0.661909	0.2	0	0.4	0	0.680942	O
AC023813.4	0	1	0.0164882	0.065363	396.423	0.00427233	8.17219	97.347	15.4	0	0	0	0	934	0.924358	0	0	0	#NUM!	0.107066	O
AC023818.1	0	26	2.18266	1.90037	87.0669	3.6114	3.71643	30.8078	2038.6	0	0	0	0	934	0.398666	2	1	3	0.333333	0.978587	O
AC023818.2	0	11	2.35375	1.69381	71.9622	2.86898	1.8258	4.95852	2198.4	0	0	0	0	934	0.359958	2	1	3	0.333333	0.998929	O
AC023824.1	0	30	0.245396	1.71635	699.419	2.94585	11.6583	164.903	229.2	0	0	0	0	934	0.973062	0	0	0	#NUM!	0.119914	O
AC023824.3	0	1	0.00524625	0.0528329	1007.06	0.00279131	15.6148	276.45	4.9	0	0	0	0	934	0.987873	0	0	0	#NUM!	0.0224839	O
AC023824.4	0	85	0.589936	4.1496	703.398	17.2192	13.4354	223.426	551	0	0	0	0	934	0.962659	0	0	0	#NUM!	0.188437	O
AC023824.5	0	4	0.0295503	0.266863	903.08	0.0712159	12.1062	156.077	27.6	0	0	0	0	934	0.985507	0	0	0	#NUM!	0.0449679	O
AC023824.6	0	52	0.406852	3.07109	754.842	9.43161	11.5134	154.814	380	0	0	0	0	934	0.97885	0	0	0	#NUM!	0.0952891	O
AC023824.7	0	30	0.554925	1.74523	314.499	3.04584	10.0247	123.136	518.3	0	0	0	0	934	0.611086	0.3	0.2	0.4	0.5	0.972163	O
AC023825.1	0	0.5	0.0253747	0.0600876	236.801	0.00361052	3.0959	12.3845	23.7	0	0	0	0	934	0.845675	0	0	0	#NUM!	0.192719	O
AC023825.2	0	18	0.460493	1.0058	218.418	1.01163	8.30662	112.328	430.1	0	0	0	0	934	0.703459	0.2	0	0.5	0	0.703426	O
AC023827.1	0	0.8	0.00139186	0.0308541	2216.75	0.000951973	23.1587	554.729	1.3	0	0	0	0	934	0.998106	0	0	0	#NUM!	0.00214133	O
AC023827.2	0	0.4	0.00342612	0.0219381	640.32	0.000481282	9.49621	129.665	3.2	0	0	0	0	934	0.973568	0	0	0	#NUM!	0.0299786	O
AC023830.1	0	1	0.187687	0.178923	95.3301	0.0320133	1.71809	3.94417	175.3	0	0	0	0	934	0.478973	0.1	0.1	0.3	0.333333	0.802998	O
AC023830.2	0	0.7	0.0132762	0.0500308	376.845	0.00250308	6.62832	63.6314	12.4	0	0	0	0	934	0.922567	0	0	0	#NUM!	0.0995717	O
AC023830.3	0	6	0.477944	0.615994	128.884	0.379449	3.22083	15.8217	446.4	0	0	0	0	934	0.572929	0.3	0.1	0.6	0.166667	0.819058	O
AC023855.1	0	4	0.268951	0.503748	187.301	0.253762	4.16893	22.3975	251.2	0	0	0	0	934	0.716771	0.1	0	0.3	0	0.544968	O
AC023866.1	0	19	0.0688437	0.665264	966.34	0.442576	25.2336	706.667	64.3	0	0	0	0	934	0.955513	0	0	0	#NUM!	0.134904	O
AC023866.2	0	5	0.0425054	0.260518	612.907	0.0678698	13.498	218.029	39.7	0	0	0	0	934	0.953115	0	0	0	#NUM!	0.101713	O
AC023886.1	0	33	0.693255	2.3722	342.183	5.62732	6.68411	59.0807	647.5	0	0	0	0	934	0.858925	0.1	0	0.3	0	0.632762	O
AC023886.2	0	3	0.137794	0.225672	163.775	0.050928	4.48905	38.5884	128.7	0	0	0	0	934	0.687345	0.1	0	0.2	0	0.504283	O
AC023905.1	0	25	0.0726981	0.978753	1346.33	0.957957	22.4062	526.586	67.9	0	0	0	0	934	0.962748	0	0	0	#NUM!	0.152034	O
AC023906.1	0	5	0.0236617	0.20034	846.687	0.0401362	20.1652	460.66	22.1	0	0	0	0	934	0.961199	0	0	0	#NUM!	0.0845824	O
AC023906.2	0	5	0.14818	0.479116	323.334	0.229552	6.09298	45.1679	138.4	0	0	0	0	934	0.878774	0	0	0.1	0	0.294433	O
AC023906.4	0	10	0.450749	0.590342	130.969	0.348504	6.55114	80.9297	421	0	0	0	0	934	0.510982	0.3	0.1	0.6	0.166667	0.912206	O
AC023906.5	0	225	4.04336	14.2178	351.634	202.147	11.4685	153.105	3776.5	0	0	0	0	934	0.682318	2	0.9	3	0.3	0.980728	O
AC023908.1	0	3	0.0925054	0.250418	270.706	0.062709	6.45583	56.5508	86.4	0	0	0	0	934	0.826091	0	0	0.1	0	0.336188	O
AC023908.2	0	1	0.0167024	0.0688245	412.065	0.00473681	6.03662	55.3619	15.6	0	0	0	0	934	0.943255	0	0	0	#NUM!	0.0717345	O
AC023908.3	0	9	1.50642	1.19224	79.1438	1.42144	1.70259	4.5563	1407	0	0	0	0	934	0.401961	1	0.7	2	0.35	0.991435	O
AC023932.1	0	5	0.0450749	0.304613	675.793	0.0927892	11.2297	148.005	42.1	0	0	0	0	934	0.97361	0	0	0	#NUM!	0.0567452	O
AC023932.2	0	1	0.00546038	0.0526078	963.445	0.00276758	11.9701	173.231	5.1	0	0	0	0	934	0.989734	0	0	0	#NUM!	0.012848	O
AC023934.1	0	0.4	0.000963597	0.0149717	1553.73	0.000224151	21.8907	551.67	0.9	0	0	0	0	934	0.99536	0	0	0	#NUM!	0.00642398	O
AC023968.1	0	0.3	0.00267666	0.0217978	814.365	0.000475143	9.68866	105.363	2.5	0	0	0	0	934	0.98591	0	0	0	#NUM!	0.0182013	O
AC023968.2	0	2	0.0222698	0.083318	374.13	0.0069419	15.4862	345.861	20.8	0	0	0	0	934	0.866095	0	0	0	#NUM!	0.171306	O
AC023983.1	0	9	0.783619	0.983061	125.451	0.966409	2.98775	13.763	731.9	0	0	0	0	934	0.566752	0.5	0.2	1	0.2	0.842612	O
AC023983.2	0	27	0.59561	1.46798	246.466	2.15495	8.57117	121.372	556.3	0	0	0	0	934	0.743162	0.2	0	0.6	0	0.695931	O
AC024022.1	0	5	0.0219486	0.219714	1001.04	0.0482744	17.9192	354.223	20.5	0	0	0	0	934	0.976649	0	0	0	#NUM!	0.0631692	O
AC024023.1	0	0.4	0.0012848	0.0166439	1295.45	0.000277018	17.9385	382.177	1.2	0	0	0	0	934	0.993754	0	0	0	#NUM!	0.00856531	O
AC024028.1	0	0.8	0.0116702	0.0617952	529.511	0.00381864	7.48675	69.9008	10.9	0	0	0	0	934	0.96569	0	0	0	#NUM!	0.0513919	O
AC024060.1	0.7	52	13.2339	8.43727	63.7548	71.1876	1.3372	2.1678	12360.5	0	0	0	0	934	0.338056	11	7	17	0.411765	1	O
AC024067.1	0	4	0.0263383	0.15561	590.812	0.0242144	18.6406	458.531	24.6	0	0	0	0	934	0.947703	0	0	0	#NUM!	0.0749465	O
AC024075.1	0.1	54	12.5116	8.0344	64.2158	64.5517	1.24117	2.02195	11685.8	0	0	0	0	934	0.344088	11	7	17	0.411765	1	O
AC024075.2	0.8	35	9.69454	5.54542	57.2015	30.7517	1.31457	2.37839	9054.7	0	0	0	0	934	0.304012	8	6	13	0.461538	1	O
AC024075.3	0.5	42	10.8122	6.63369	61.3537	44.0059	1.19581	1.77422	10098.6	0	0	0	0	934	0.329498	9	6	15	0.4	1	O
AC024082.1	0	1	0.00278373	0.0380776	1367.87	0.00144991	21.2975	522.311	2.6	0	0	0	0	934	0.993576	0	0	0	#NUM!	0.0117773	O
AC024082.2	0	0.3	0.000856531	0.0153318	1789.99	0.000235064	18.3102	340.365	0.8	0	0	0	0	934	0.997056	0	0	0	#NUM!	0.00321199	O
AC024084.1	0	16	0.42955	1.41427	329.244	2.00015	6.50888	51.9223	401.2	0	0	0	0	934	0.874468	0	0	0.2	0	0.360814	O
AC024085.1	0	2	0.0115632	0.101938	881.574	0.0103913	16.5834	312.48	10.8	0	0	0	0	934	0.979479	0	0	0	#NUM!	0.0406852	O
AC024132.1	0	1	0.00899358	0.0534396	594.198	0.00285579	10.3843	149.605	8.4	0	0	0	0	934	0.968645	0	0	0	#NUM!	0.0481799	O
AC024132.2	0	5	0.0199143	0.213855	1073.87	0.0457338	17.7069	364.285	18.6	0	0	0	0	934	0.988476	0	0	0	#NUM!	0.0321199	O
AC024132.3	0	29	0.0375803	0.949694	2527.11	0.90192	30.4659	930.063	35.1	0	0	0	0	934	0.994372	0	0	0	#NUM!	0.0385439	O
AC024145.1	0	12	0.841006	1.35111	160.654	1.82551	3.8064	19.1229	785.5	0	0	0	0	934	0.630843	0.4	0.2	0.9	0.222222	0.883298	O
AC024153.1	0	2	0.00492505	0.0721537	1465.03	0.00520616	23.8934	637.533	4.6	0	0	0	0	934	0.993436	0	0	0	#NUM!	0.012848	O
AC024220.1	0	5	0.0706638	0.275074	389.272	0.0756658	9.61598	134.452	66	0	0	0	0	934	0.909091	0	0	0	#NUM!	0.190578	O
AC024224.1	0	18	0.0384368	0.687252	1788	0.472315	22.6557	549.099	35.9	0	0	0	0	934	0.996376	0	0	0	#NUM!	0.0182013	O
AC024224.2	0	60	0.138865	2.15477	1551.7	4.64302	24.5849	656.024	129.7	0	0	0	0	934	0.991229	0	0	0	#NUM!	0.0674518	O
AC024230.1	0	27	0.915739	2.01226	219.742	4.04919	4.52341	36.9975	855.3	0	0	0	0	934	0.813305	0	0	0.9	0	0.417559	O
AC024243.1	0	9	0.549036	0.692785	126.182	0.479951	5.94261	56.3454	512.8	0	0	0	0	934	0.488307	0.4	0.2	0.7	0.285714	0.926124	O
AC024255.1	0	4	0.00653105	0.135263	2071.07	0.018296	27.8889	817.561	6.1	0	0	0	0	934	0.997139	0	0	0	#NUM!	0.00535332	O
AC024257.1	0	2	0.0214133	0.102758	479.88	0.0105592	10.604	164.63	20	0	0	0	0	934	0.944465	0	0	0	#NUM!	0.0963597	O
AC024257.2	0	3	0.163919	0.411249	250.886	0.169125	3.70393	16.3406	153.1	0	0	0	0	934	0.858265	0	0	0	#NUM!	0.221627	O
AC024257.3	0	7	0.451927	0.698775	154.621	0.488287	3.83789	23.5201	422.1	0	0	0	0	934	0.654536	0.2	0	0.7	0	0.678801	O
AC024257.4	0	11	0.306638	0.564603	184.127	0.318777	9.04032	145.322	286.4	0	0	0	0	934	0.658932	0.2	0	0.4	0	0.6606	O
AC024257.5	0	2	0.0523555	0.164574	314.339	0.0270845	6.88892	66.8475	48.9	0	0	0	0	934	0.87859	0	0	0	#NUM!	0.218415	O
AC024267.1	0	58	0.137045	2.0704	1510.75	4.28656	24.5564	663.181	128	0	0	0	0	934	0.980385	0	0	0	#NUM!	0.14454	O
AC024267.2	0	18	0.035439	0.600194	1693.6	0.360233	28.9431	863.437	33.1	0	0	0	0	934	0.980841	0	0	0	#NUM!	0.0728051	O
AC024267.3	0	24	2.64325	2.40316	90.9168	5.77519	2.50283	12.0231	2468.8	0	0	0	0	934	0.441806	2	1	4	0.25	0.98394	O
AC024267.4	0	10	0.621734	0.697591	112.201	0.486633	5.37127	49.2208	580.7	0	0	0	0	934	0.447228	0.5	0.3	0.8	0.375	0.955032	O
AC024267.5	0	26	0.718737	1.34447	187.061	1.80761	14.0098	248.916	671.3	0	0	0	0	934	0.498212	0.5	0.3	0.9	0.333333	0.929336	O
AC024267.6	0	3	0.146574	0.20882	142.467	0.0436056	4.81516	46.0528	136.9	0	0	0	0	934	0.597087	0.1	0	0.2	0	0.662741	O
AC024270.1	0	5	0.61788	0.610406	98.7903	0.372595	2.47609	10.0952	577.1	0	0	0	0	934	0.475027	0.5	0.2	0.8	0.25	0.874732	O
AC024270.2	0	11	0.473126	0.690275	145.897	0.47648	7.48821	89.546	441.9	0	0	0	0	934	0.532357	0.3	0.1	0.6	0.166667	0.843683	O
AC024270.4	0	29	2.18919	2.69798	123.241	7.27908	3.85006	23.3765	2044.7	0	0	0	0	934	0.520122	1	0.7	3	0.233333	0.963597	O
AC024288.1	0	0.5	0.00385439	0.0353534	917.225	0.00124986	9.88041	103.491	3.6	0	0	0	0	934	0.989234	0	0	0	#NUM!	0.012848	O
AC024293.1	3	188	26.4047	15.5994	59.078	243.341	2.91678	17.9957	24662	0	0	0	0	934	0.285808	23	16	32.75	0.48855	1	O
AC024337.1	0	103	0.331799	4.00425	1206.83	16.034	22.4494	532.189	309.9	0	0	0	0	934	0.952251	0	0	0.1	0	0.263383	O
AC024337.2	0	5	0.145182	0.397518	273.807	0.158021	6.00281	48.209	135.6	0	0	0	0	934	0.824902	0	0	0.1	0	0.40257	O
AC024341.1	0	3	0.0186296	0.150012	805.237	0.0225036	14.1432	234.522	17.4	0	0	0	0	934	0.977455	0	0	0	#NUM!	0.0535332	O
AC024361.1	0	32	3.68779	3.24973	88.1213	10.5608	3.03892	14.6846	3444.4	0	0	0	0	934	0.404024	3	2	5	0.4	0.995717	O
AC024361.2	0	4	0.27591	0.424047	153.69	0.179816	3.96191	22.4055	257.7	0	0	0	0	934	0.625036	0.1	0	0.3	0	0.747323	O
AC024361.3	0	26	2.80867	2.69877	96.0869	7.28334	2.80247	14.0196	2623.3	0	0	0	0	934	0.454413	2	1	4	0.25	0.973233	O
AC024382.1	0	7	0.0568522	0.286852	504.557	0.0822842	17.0753	382.353	53.1	0	0	0	0	934	0.917228	0	0	0	#NUM!	0.147752	O
AC024405.1	0	20	0.0304069	0.669066	2200.38	0.447649	28.7477	853.905	28.4	0	0	0	0	934	0.996652	0	0	0	#NUM!	0.0214133	O
AC024405.2	0	15	0.201178	1.19592	594.457	1.43021	8.55532	83.6346	187.9	0	0	0	0	934	0.970979	0	0	0	#NUM!	0.0824411	O
AC024451.1	0	1	0.0847966	0.124596	146.936	0.0155242	2.91865	13.7006	79.2	0	0	0	0	934	0.65334	0.1	0	0.1	0	0.501071	O
AC024451.2	0	14	1.59176	1.58797	99.7619	2.52164	3.71838	21.0128	1486.7	0	0	0	0	934	0.426135	1	0.8	2	0.4	0.991435	O
AC024451.3	0	2	0.133405	0.21277	159.492	0.0452709	2.96246	14.9857	124.6	0	0	0	0	934	0.706499	0	0	0.2	0	0.479657	O
AC024451.4	0	7	0.66424	0.767232	115.505	0.588645	3.62488	19.5951	620.4	0	0	0	0	934	0.49356	0.4	0.2	0.8	0.25	0.941113	O
AC024475.1	0	2	0.148501	0.226944	152.823	0.0515036	3.84053	23.8339	138.7	0	0	0	0	934	0.651272	0.1	0	0.2	0	0.588865	O
AC024475.2	0	0.3	0.00278373	0.0199883	718.04	0.000399531	8.72462	90.6568	2.6	0	0	0	0	934	0.98114	0	0	0	#NUM!	0.0224839	O
AC024475.3	0	5	0.0546039	0.245507	449.614	0.0602735	11.6046	193.801	51	0	0	0	0	934	0.924491	0	0	0	#NUM!	0.16167	O
AC024475.4	0	6	0.0834047	0.32362	388.011	0.10473	10.5763	154.165	77.9	0	0	0	0	934	0.879348	0	0	0.1	0	0.27409	O
AC024558.1	0	31	2.37056	2.46591	104.023	6.08073	3.29409	24.6704	2214.1	0	0	0	0	934	0.493861	2	0.8	3	0.266667	0.888651	O
AC024559.1	0	6	0.171199	0.435306	254.269	0.189491	6.13904	53.7304	159.9	0	0	0	0	934	0.803099	0	0	0.2	0	0.432548	O
AC024559.2	0	0.8	0.0334047	0.0873436	261.471	0.00762891	4.08453	22.3052	31.2	0	0	0	0	934	0.863751	0	0	0	#NUM!	0.198073	O
AC024560.1	0	122	2.14507	6.55814	305.73	43.0092	10.1897	147.531	2003.5	0	0	0	0	934	0.780508	0.4	0.1	2	0.05	0.88651	O
AC024560.2	0	45	4.9061	5.42935	110.665	29.4778	2.96591	12.5218	4582.3	0	0	0	0	934	0.501806	3	2	6	0.333333	0.995717	O
AC024560.3	0	104	11.4101	11.2963	99.0029	127.606	2.69219	11.3173	10657	0	0	0	0	934	0.467347	8	4	15	0.266667	0.996788	O
AC024563.1	0	4	0.120021	0.389404	324.445	0.151635	5.57112	36.6221	112.1	0	0	0	0	934	0.891341	0	0	0.075	0	0.250535	O
AC024563.2	0	2	0.0383298	0.158056	412.357	0.0249816	6.74619	61.4637	35.8	0	0	0	0	934	0.941203	0	0	0	#NUM!	0.102784	O
AC024568.1	0	6	0.114133	0.22169	194.238	0.0491462	20.3307	533.662	106.6	0	0	0	0	934	0.517597	0.1	0	0.1	0	0.694861	O
AC024575.1	0	17	2.09968	1.91296	91.1072	3.65941	2.68611	11.6584	1961.1	0	0	0	0	934	0.427665	2	1	3	0.333333	0.990364	O
AC024579.1	0	1	0.0133833	0.0828402	618.982	0.0068625	8.21457	76.374	12.5	0	0	0	0	934	0.974929	0	0	0	#NUM!	0.0406852	O
AC024580.1	0	27	4.49711	3.6605	81.3968	13.3993	2.27739	7.69452	4200.3	0	0	0	0	934	0.395845	4	2	6	0.333333	0.993576	O
AC024580.2	0	0.8	0.0115632	0.0664126	574.346	0.00441063	6.95171	55.6463	10.8	0	0	0	0	934	0.972262	0	0	0	#NUM!	0.0364026	O
AC024581.1	0	35	2.62666	3.69688	140.744	13.6669	3.48824	17.3324	2453.3	0	0	0	0	934	0.586122	1	0.7	3	0.233333	0.980728	O
AC024581.2	0	0.7	0.00749465	0.0532697	710.77	0.00283766	8.81167	90.1934	7	0	0	0	0	934	0.981585	0	0	0	#NUM!	0.0246253	O
AC024587.1	0	2	0.0267666	0.183484	685.497	0.0336665	9.06231	88.5765	25	0	0	0	0	934	0.977927	0	0	0	#NUM!	0.0524625	O
AC024587.2	0	13	0.10257	0.717933	699.947	0.515427	12.5669	183.309	95.8	0	0	0	0	934	0.958897	0	0	0	#NUM!	0.157388	O
AC024589.1	0	0.7	0.0117773	0.0687544	583.788	0.00472717	6.90259	52.5298	11	0	0	0	0	934	0.973486	0	0	0	#NUM!	0.0353319	O
AC024589.2	0	0.4	0.00578158	0.0325543	563.07	0.00105978	7.11919	59.1434	5.4	0	0	0	0	934	0.969942	0	0	0	#NUM!	0.0396146	O
AC024592.1	0	5	0.534904	0.559247	104.551	0.312757	2.25801	8.83456	499.6	0	0	0	0	934	0.513796	0.4	0.2	0.8	0.25	0.807281	O
AC024592.2	0	56	1.09732	3.5537	323.851	12.6287	7.94827	88.1557	1024.9	0	0	0	0	934	0.846043	0.1	0	0.6	0	0.641328	O
AC024592.3	0	0.8	0.0214133	0.067506	315.253	0.00455706	6.26983	56.5762	20	0	0	0	0	934	0.885364	0	0	0	#NUM!	0.153105	O
AC024595.1	0	18	0.470985	1.30617	277.327	1.70607	5.96858	53.4415	439.9	0	0	0	0	934	0.859337	0	0	0.2	0	0.304069	O
AC024597.1	0	23	0.134797	1.04522	775.402	1.09247	17.0147	322.115	125.9	0	0	0	0	934	0.928873	0	0	0.075	0	0.250535	O
AC024600.1	0	8	0.185225	0.356679	192.565	0.12722	13.0375	256.67	173	0	0	0	0	934	0.565348	0.1	0.1	0.2	0.5	0.781585	O
AC024601.1	0	7	0.181049	0.572891	316.428	0.328204	7.36989	65.2575	169.1	0	0	0	0	934	0.835731	0	0	0.1	0	0.399358	O
AC024603.1	0	2	0.0200214	0.0912906	455.965	0.00833398	13.1981	251.361	18.7	0	0	0	0	934	0.922048	0	0	0	#NUM!	0.119914	O
AC024610.1	0	4	0.0158458	0.149903	946.012	0.022471	21.2826	541.814	14.8	0	0	0	0	934	0.979122	0	0	0	#NUM!	0.0396146	O
AC024610.2	0	0.7	0.00503212	0.0409735	814.24	0.00167883	12.4487	187.444	4.7	0	0	0	0	934	0.983667	0	0	0	#NUM!	0.0256959	O
AC024614.1	0	8	0.0167024	0.275042	1646.72	0.0756478	26.758	765.839	15.6	0	0	0	0	934	0.993494	0	0	0	#NUM!	0.0182013	O
AC024614.2	0	2	0.00663812	0.0789728	1189.69	0.0062367	19.9671	464.439	6.2	0	0	0	0	934	0.990744	0	0	0	#NUM!	0.0171306	O
AC024619.1	0	0.8	0.0208779	0.0705428	337.882	0.00497629	5.64744	42.592	19.5	0	0	0	0	934	0.907511	0	0	0	#NUM!	0.132762	O
AC024619.2	0	0.4	0.0105996	0.0444698	419.543	0.00197756	5.38898	33.6042	9.9	0	0	0	0	934	0.946369	0	0	0	#NUM!	0.0717345	O
AC024619.3	0	28	0.301071	1.11456	370.2	1.24225	18.4609	425.418	281.2	0	0	0	0	934	0.732862	0.2	0	0.4	0	0.546039	O
AC024619.4	0	3	0.0528908	0.226221	427.714	0.051176	8.23411	85.3066	49.4	0	0	0	0	934	0.929796	0	0	0	#NUM!	0.12955	O
AC024651.1	0	1	0.0156317	0.0767212	490.806	0.00588615	8.23173	83.3929	14.6	0	0	0	0	934	0.952099	0	0	0	#NUM!	0.0792291	O
AC024651.2	0	0.2	0.00149893	0.0145641	971.634	0.000212113	10.8157	126.72	1.4	0	0	0	0	934	0.990058	0	0	0	#NUM!	0.0117773	O
AC024681.2	0	107	0.221413	3.53532	1596.71	12.4985	29.6184	894.726	206.8	0	0	0	0	934	0.972516	0	0	0	#NUM!	0.11349	O
AC024884.1	0	8	0.78758	0.943345	119.778	0.889899	2.98023	13.3939	735.6	0	0	0	0	934	0.541782	0.5	0.2	1	0.2	0.851178	O
AC024884.2	0	4	0.404818	0.437581	108.093	0.191477	2.97487	13.3564	378.1	0	0	0	0	934	0.494722	0.3	0.1	0.5	0.2	0.90257	O
AC024896.1	0.5	256	14.9605	14.5071	96.9691	210.455	6.66633	87.9431	13973.1	0	0	0	0	934	0.394855	11	7	18	0.388889	1	O
AC024901.1	0	60	0.636831	2.78588	437.461	7.76115	12.4791	230.245	594.8	0	0	0	0	934	0.89123	0.1	0	0.2	0	0.512848	O
AC024908.1	0	10	0.0561028	0.580332	1034.41	0.336785	14.0544	215.546	52.4	0	0	0	0	934	0.989604	0	0	0	#NUM!	0.0374732	O
AC024909.1	0	39	0.266595	2.14512	804.634	4.60152	14.1225	221.475	249	0	0	0	0	934	0.947681	0	0	0.1	0	0.288009	O
AC024909.2	0	0.8	0.00556745	0.0415541	746.375	0.00172674	10.792	160.246	5.2	0	0	0	0	934	0.981222	0	0	0	#NUM!	0.0224839	O
AC024909.3	0	33	2.52976	3.52278	139.253	12.41	2.96252	13.0032	2362.8	0	0	0	0	934	0.617082	1	0.4	3	0.133333	0.925054	O
AC024933.1	0	17	2.32088	1.98893	85.6973	3.95584	2.11653	7.35572	2167.7	0	0	0	0	934	0.424025	2	1	3	0.333333	0.974304	O
AC024937.1	0	69	1.03983	2.51728	242.086	6.3367	21.5501	571.603	971.2	0	0	0	0	934	0.549055	0.7	0.3	1	0.3	0.882227	O
AC024937.2	0	5	0.367559	0.509846	138.711	0.259943	3.70162	19.6584	343.3	0	0	0	0	934	0.584446	0.2	0.1	0.5	0.2	0.824411	O
AC024940.1	0	69	1.63191	4.86056	297.846	23.625	7.98912	83.0226	1524.2	0	0	0	0	934	0.767267	0.4	0.2	1	0.2	0.942184	O
AC024940.2	0	37	0.258565	1.35126	522.599	1.8259	22.4724	591.936	241.5	0	0	0	0	934	0.780857	0.1	0	0.2	0	0.592077	O
AC024940.3	0	9	0.753747	0.972738	129.054	0.946219	3.40918	17.6684	704	0	0	0	0	934	0.565844	0.5	0.2	1	0.2	0.804069	O
AC024940.4	0	2	0.0135974	0.0955456	702.674	0.00912895	12.6928	219.83	12.7	0	0	0	0	934	0.976656	0	0	0	#NUM!	0.0353319	O
AC024940.5	0	14	1.10161	1.1862	107.679	1.40706	3.37769	21.6124	1028.9	0	0	0	0	934	0.489851	0.8	0.4	1.75	0.228571	0.926124	O
AC024941.1	0	11	0.245717	0.653622	266.006	0.427222	7.68994	93.9015	229.5	0	0	0	0	934	0.810749	0	0	0.2	0	0.399358	O
AC024941.2	0	31	1.71949	2.75966	160.493	7.6157	3.71318	21.9957	1606	0	0	0	0	934	0.666415	0.8	0.1	2	0.05	0.785867	O
AC024958.1	0	1	0.0127409	0.0626187	491.478	0.0039211	8.45712	96.7304	11.9	0	0	0	0	934	0.954105	0	0	0	#NUM!	0.0706638	O
AC024995.1	0	2	0.0313705	0.160422	511.378	0.0257351	6.67249	57.9989	29.3	0	0	0	0	934	0.963988	0	0	0	#NUM!	0.0449679	O
AC025016.1	0	2	0.030621	0.155169	506.741	0.0240774	8.6064	91.552	28.6	0	0	0	0	934	0.955287	0	0	0	#NUM!	0.0888651	O
AC025030.1	0	144	0.680728	4.77495	701.447	22.8001	29.0791	872.562	635.8	0	0	0	0	934	0.705063	0.3	0.1	0.7	0.142857	0.777302	O
AC025030.2	0	2	0.12045	0.198816	165.061	0.0395278	3.45363	20.1606	112.5	0	0	0	0	934	0.703114	0	0	0.2	0	0.494647	O
AC025031.1	0	32	0.983298	1.50558	153.115	2.26677	11.5019	207.887	918.4	0	0	0	0	934	0.501424	0.7	0.4	1	0.4	0.944325	O
AC025031.2	0	16	0.791542	1.01741	128.535	1.03512	5.76001	65.2169	739.3	0	0	0	0	934	0.523781	0.5	0.2	1	0.2	0.932548	O
AC025031.3	0	9	0.320878	0.54427	169.619	0.29623	7.6307	92.625	299.7	0	0	0	0	934	0.609236	0.2	0	0.4	0	0.690578	O
AC025031.4	0	8	0.9	0.879577	97.7307	0.773655	3.14211	14.7402	840.6	0	0	0	0	934	0.429663	0.7	0.4	1	0.4	0.988223	O
AC025031.5	0	3	0.16424	0.203837	124.109	0.0415494	4.91539	48.9916	153.4	0	0	0	0	934	0.524251	0.1	0.1	0.2	0.5	0.763383	O
AC025033.1	0	1	0.012848	0.0795609	619.249	0.00632993	7.4699	64.3052	12	0	0	0	0	934	0.976089	0	0	0	#NUM!	0.0310493	O
AC025034.1	0	15	1.25921	1.31578	104.493	1.73127	3.70986	23.5895	1176.1	0	0	0	0	934	0.455293	0.9	0.5	2	0.25	0.979657	O
AC025035.1	0	3	0.0325482	0.1836	564.088	0.033709	11.5039	163.406	30.4	0	0	0	0	934	0.951595	0	0	0	#NUM!	0.105996	O
AC025038.1	0	2	0.0524625	0.178506	340.253	0.0318642	5.30642	38.6016	49	0	0	0	0	934	0.918201	0	0	0	#NUM!	0.12955	O
AC025040.1	0	21	0.193148	1.24276	643.425	1.54445	11.6188	165.572	180.4	0	0	0	0	934	0.96128	0	0	0	#NUM!	0.179872	O
AC025040.2	0	2	0.0199143	0.0941459	472.754	0.00886344	12.7466	228.582	18.6	0	0	0	0	934	0.925894	0	0	0	#NUM!	0.116702	O
AC025043.1	0	12	1.04732	0.922511	88.0828	0.851027	3.76351	29.5807	978.2	0	0	0	0	934	0.400153	0.9	0.5	1	0.5	0.972163	O
AC025048.1	0	9	0.132013	0.567683	430.021	0.322265	9.14009	106.953	123.3	0	0	0	0	934	0.905678	0	0	0.1	0	0.264454	O
AC025048.2	0	54	3.86702	4.09577	105.915	16.7753	3.55944	27.6049	3611.8	0	0	0	0	934	0.490491	3	1	5	0.2	0.987152	O
AC025048.3	0	4	0.181799	0.319315	175.642	0.101962	4.40374	33.9846	169.8	0	0	0	0	934	0.714978	0.1	0	0.2	0	0.522484	O
AC025048.4	0	14	1.16927	1.33861	114.483	1.79188	4.25975	28.5972	1092.1	0	0	0	0	934	0.477036	0.9	0.4	1	0.4	0.961456	O
AC025048.5	0	2	0.0331906	0.128605	387.474	0.0165392	7.43504	79.0859	31	0	0	0	0	934	0.925399	0	0	0	#NUM!	0.12848	O
AC025048.6	0	16	1.2849	1.85461	144.338	3.43957	3.93582	20.8457	1200.1	0	0	0	0	934	0.582445	0.8	0.3	2	0.15	0.904711	O
AC025062.1	0	12	0.0593148	0.541498	912.922	0.29322	17.0999	335.8	55.4	0	0	0	0	934	0.97684	0	0	0	#NUM!	0.0856531	O
AC025062.2	0	8	0.0767666	0.476327	620.487	0.226887	12.0347	165.947	71.7	0	0	0	0	934	0.948072	0	0	0	#NUM!	0.153105	O
AC025125.1	0	4	0.0334047	0.265077	793.53	0.0702656	11.0983	139.042	31.2	0	0	0	0	934	0.983185	0	0	0	#NUM!	0.0438972	O
AC025154.2	0	98	1.30375	4.99889	383.425	24.9889	10.2682	162.005	1217.7	0	0	0	0	934	0.89437	0	0	0.4	0	0.488223	O
AC025161.1	0	0.5	0.00492505	0.0303136	615.497	0.000918912	9.37864	116.927	4.6	0	0	0	0	934	0.971744	0	0	0	#NUM!	0.0364026	O
AC025162.2	0	5	0.42152	0.538006	127.635	0.289451	3.29041	15.7229	393.7	0	0	0	0	934	0.559904	0.3	0.1	0.5	0.2	0.832976	O
AC025164.1	0	0.5	0.00556745	0.0335638	602.857	0.00112653	8.47358	90.1191	5.2	0	0	0	0	934	0.972286	0	0	0	#NUM!	0.0374732	O
AC025164.2	0	9	0.240471	0.513348	213.476	0.263526	8.183	105.679	224.6	0	0	0	0	934	0.669804	0.1	0	0.2	0	0.715203	O
AC025165.1	0	25	1.02034	1.70668	167.265	2.91275	6.206	62.6815	953	0	0	0	0	934	0.632225	0.6	0.1	1	0.1	0.802998	O
AC025165.3	0	11	0.603212	0.699648	115.987	0.489507	7.05915	83.162	563.4	0	0	0	0	934	0.448011	0.5	0.3	0.8	0.375	0.932548	O
AC025165.4	0	42	1.28597	2.06336	160.451	4.25743	10.4559	174.541	1201.1	0	0	0	0	934	0.514435	0.9	0.5	2	0.25	0.941113	O
AC025165.5	0	101	4.05546	6.19292	152.706	38.3522	9.69204	122.626	3787.8	0	0	0	0	934	0.453506	3	2	5	0.4	0.993576	O
AC025166.1	0	19	1.2258	1.87583	153.028	3.51872	3.55623	20.1356	1144.9	0	0	0	0	934	0.653317	0.6	0	2	0	0.690578	O
AC025171.1	0.3	85	9.04122	7.49324	82.8787	56.1487	3.26717	20.6727	8444.5	0	0	0	0	934	0.387762	7	4	11	0.363636	1	O
AC025171.2	0	219	5.27773	9.04771	171.432	81.861	15.8646	347.199	4929.4	0	0	0	0	934	0.479569	4	2	7	0.285714	0.996788	O
AC025171.3	0	48	1.44251	2.40754	166.9	5.79627	9.58488	158.301	1347.3	0	0	0	0	934	0.580865	0.8	0.3	2	0.15	0.940043	O
AC025171.4	0	19	1.75471	2.01292	114.715	4.05185	3.38072	17.9473	1638.9	0	0	0	0	934	0.504727	1	0.6	2	0.3	0.972163	O
AC025171.5	0	90	1.50728	4.49406	298.157	20.1966	13.3867	228.146	1407.8	0	0	0	0	934	0.676234	0.6	0.3	1	0.3	0.937901	O
AC025174.1	0	7	0.136938	0.379026	276.787	0.143661	9.7113	141.728	127.9	0	0	0	0	934	0.809505	0	0	0.2	0	0.32334	O
AC025175.1	0	16	0.628694	1.15844	184.261	1.34198	6.87326	68.2218	587.2	0	0	0	0	934	0.617932	0.3	0.1	0.7	0.142857	0.862955	O
AC025176.1	0	72	5.17398	5.18767	100.265	26.912	3.51059	30.769	4832.5	0	0	0	0	934	0.475435	4	2	7	0.285714	0.975375	O
AC025178.1	0	10	1.49636	1.22101	81.5984	1.49085	2.16654	6.82989	1397.6	0	0	0	0	934	0.392262	1	0.8	2	0.4	0.979657	O
AC025180.1	0	23	0.277516	0.946629	341.108	0.896107	16.3416	363.714	259.2	0	0	0	0	934	0.776586	0.1	0	0.3	0	0.535332	O
AC025181.1	0	71	0.286403	3.43765	1200.29	11.8175	14.9522	249.574	267.5	0	0	0	0	934	0.990699	0	0	0	#NUM!	0.0877944	O
AC025181.2	0.2	96	6.79893	7.25128	106.653	52.5811	4.92747	40.9768	6350.2	0	0	0	0	934	0.428797	5	3	8	0.375	1	O
AC025183.1	0	18	0.683084	2.13727	312.886	4.56792	4.47957	22.8449	638	0	0	0	0	934	0.903839	0	0	0.1	0	0.259101	O
AC025183.2	0	1	0.00492505	0.047186	958.082	0.00222652	14.0187	243.679	4.6	0	0	0	0	934	0.989014	0	0	0	#NUM!	0.0182013	O
AC025183.3	0	0.4	0.00385439	0.0271182	703.566	0.000735396	9.91096	120.064	3.6	0	0	0	0	934	0.978765	0	0	0	#NUM!	0.0278373	O
AC025186.1	0	10	0.272484	0.666004	244.42	0.443561	7.10139	72.8739	254.5	0	0	0	0	934	0.74924	0.1	0	0.3	0	0.603854	O
AC025187.1	0	16	0.0350107	0.544076	1554.03	0.296018	27.4317	798.079	32.7	0	0	0	0	934	0.986553	0	0	0	#NUM!	0.0578158	O
AC025188.1	0	15	0.360171	0.81782	227.064	0.66883	8.09884	116.266	336.4	0	0	0	0	934	0.749426	0.1	0	0.4	0	0.5803	O
AC025198.1	0	4	0.229336	0.357579	155.919	0.127863	4.9753	39.351	214.2	0	0	0	0	934	0.633002	0.1	0	0.3	0	0.634904	O
AC025211.1	0	12	0.163169	0.609722	373.675	0.371761	11.3859	178.865	152.4	0	0	0	0	934	0.862099	0	0	0.2	0	0.311563	O
AC025219.1	0	21	0.90803	1.68267	185.31	2.83137	4.75692	34.8551	848.1	0	0	0	0	934	0.691418	0.3	0.1	1	0.1	0.809422	O
AC025244.1	0	8	0.120878	0.565404	467.748	0.319682	9.96778	119.117	112.9	0	0	0	0	934	0.921458	0	0	0	#NUM!	0.20985	O
AC025244.2	0	4	0.0143469	0.139005	968.885	0.0193223	25.541	726.628	13.4	0	0	0	0	934	0.970197	0	0	0	#NUM!	0.0556745	O
AC025252.1	0	28	0.261456	1.89747	725.73	3.60038	10.8838	132.623	244.2	0	0	0	0	934	0.975668	0	0	0	#NUM!	0.116702	O
AC025252.2	0	73	0.312741	2.92009	933.709	8.52692	18.7965	428.243	292.1	0	0	0	0	934	0.975246	0	0	0	#NUM!	0.152034	O
AC025253.1	0	4	0.0367238	0.215106	585.74	0.0462705	11.892	177.898	34.3	0	0	0	0	934	0.957339	0	0	0	#NUM!	0.0974304	O
AC025254.1	0	217	1.00225	8.14693	812.865	66.3724	20.9452	534.275	936.1	0	0	0	0	934	0.963856	0	0	0	#NUM!	0.203426	O
AC025259.1	0	2	0.110064	0.173067	157.242	0.0299522	5.33712	47.866	102.8	0	0	0	0	934	0.630004	0.1	0	0.2	0	0.568522	O
AC025259.2	0	7	0.0142398	0.231868	1628.31	0.0537627	29.4075	885.852	13.3	0	0	0	0	934	0.982314	0	0	0	#NUM!	0.0471092	O
AC025259.3	0	108	2.403	6.99181	290.962	48.8854	7.59362	83.2509	2244.4	0	0	0	0	934	0.808391	0.4	0.1	2	0.05	0.8394	O
AC025260.1	0	3	0.0340471	0.163815	481.141	0.0268353	10.3056	146.323	31.8	0	0	0	0	934	0.941592	0	0	0	#NUM!	0.11349	O
AC025262.1	0	3	0.188116	0.262966	139.79	0.0691512	4.04382	27.5273	175.7	0	0	0	0	934	0.601588	0.1	0	0.3	0	0.680942	O
AC025262.2	0	1	0.134582	0.143202	106.405	0.020507	2.06852	6.36424	125.7	0	0	0	0	934	0.512758	0.1	0	0.2	0	0.724839	O
AC025263.1	0	5	0.0388651	0.227195	584.573	0.0516176	17.2368	343.141	36.3	0	0	0	0	934	0.90746	0	0	0	#NUM!	0.179872	O
AC025263.2	0	0.5	0.00760171	0.0410999	540.667	0.00168921	7.21964	61.0926	7.1	0	0	0	0	934	0.966628	0	0	0	#NUM!	0.0471092	O
AC025263.3	0	40	0.417131	2.41281	578.431	5.82166	10.3592	130.959	389.6	0	0	0	0	934	0.948556	0	0	0.1	0	0.282655	O
AC025265.1	0	58	2.96381	3.58822	121.068	12.8753	6.05201	68.2367	2768.2	0	0	0	0	934	0.479017	2	1	4	0.25	0.986081	O
AC025265.2	0	31	0.0808351	1.17141	1449.14	1.3722	23.0424	567.671	75.5	0	0	0	0	934	0.986907	0	0	0	#NUM!	0.0674518	O
AC025265.3	0	14	0.102141	0.650184	636.553	0.422739	13.6004	246.718	95.4	0	0	0	0	934	0.964206	0	0	0	#NUM!	0.100642	O
AC025271.1	0	7	0.0423983	0.278453	656.755	0.0775359	18.7335	434.746	39.6	0	0	0	0	934	0.945634	0	0	0	#NUM!	0.116702	O
AC025271.2	0	5	0.0877944	0.288732	328.873	0.0833664	9.94628	138.443	82	0	0	0	0	934	0.856513	0	0	0.1	0	0.288009	O
AC025271.3	0	3	0.0522484	0.191933	367.348	0.0368385	7.57464	85.3396	48.8	0	0	0	0	934	0.916923	0	0	0	#NUM!	0.131692	O
AC025271.4	0	5	0.114133	0.31322	274.435	0.0981066	7.33555	83.7067	106.6	0	0	0	0	934	0.834666	0	0	0.1	0	0.334047	O
AC025272.1	0	5	0.00985011	0.167093	1696.36	0.02792	28.6989	855.308	9.2	0	0	0	0	934	0.990597	0	0	0	#NUM!	0.0267666	O
AC025277.1	0	6	0.0829764	0.488846	589.138	0.23897	7.46623	61.5324	77.5	0	0	0	0	934	0.971717	0	0	0	#NUM!	0.0824411	O
AC025278.1	0	6	0.0546039	0.360265	659.78	0.129791	10.9162	142.359	51	0	0	0	0	934	0.970681	0	0	0	#NUM!	0.0824411	O
AC025278.2	0	48	0.285332	2.22927	781.289	4.96963	15.7201	290.454	266.5	0	0	0	0	934	0.94112	0	0	0.1	0	0.328694	O
AC025279.1	0	133	1.10985	7.14104	643.423	50.9944	12.7172	193.41	1036.6	0	0	0	0	934	0.885752	0.1	0.1	0.3	0.333333	0.828694	O
AC025279.2	0	2	0.0488223	0.140561	287.904	0.0197575	5.8895	53.1851	45.6	0	0	0	0	934	0.86821	0	0	0	#NUM!	0.223769	O
AC025279.3	0	7	0.0255889	0.318858	1246.08	0.10167	18.7101	378.824	23.9	0	0	0	0	934	0.991547	0	0	0	#NUM!	0.0171306	O
AC025280.1	0	17	0.264561	0.936755	354.079	0.87751	9.68325	132.869	247.1	0	0	0	0	934	0.863455	0	0	0.2	0	0.320128	O
AC025280.2	0	2	0.0438972	0.131037	298.508	0.0171706	7.01626	72.546	41	0	0	0	0	934	0.857325	0	0	0	#NUM!	0.232334	O
AC025281.1	0	4	0.00513919	0.131588	2560.49	0.0173155	30.0734	913.353	4.8	0	0	0	0	934	0.998171	0	0	0	#NUM!	0.00535332	O
AC025283.1	0	0.6	0.0334047	0.0774581	231.878	0.00599976	3.39341	15.1737	31.2	0	0	0	0	934	0.835996	0	0	0	#NUM!	0.222698	O
AC025283.2	0	0.9	0.1394	0.135974	97.5417	0.0184888	1.63548	3.97068	130.2	0	0	0	0	934	0.49041	0.1	0	0.2	0	0.743041	O
AC025284.1	0	4	0.0556745	0.283647	509.473	0.0804554	7.99909	78.6188	52	0	0	0	0	934	0.958862	0	0	0	#NUM!	0.0931478	O
AC025287.1	0	0.4	0.0320128	0.0604805	188.926	0.00365789	2.42076	8.01027	29.9	0	0	0	0	934	0.771727	0	0	0.1	0	0.267666	O
AC025287.2	0	6	0.546467	0.705972	129.188	0.498396	3.45597	16.6473	510.4	0	0	0	0	934	0.554241	0.4	0.1	0.7	0.142857	0.861884	O
AC025287.3	0	42	4.24786	3.13472	73.7954	9.82649	3.26278	26.4355	3967.5	0	0	0	0	934	0.356718	4	2	5	0.4	0.992505	O
AC025300.1	0	10	0.0198073	0.331264	1672.44	0.109736	29.4061	885.782	18.5	0	0	0	0	934	0.985121	0	0	0	#NUM!	0.0406852	O
AC025366.1	0	9	0.0672377	0.471273	700.906	0.222098	12.8831	201.818	62.8	0	0	0	0	934	0.971617	0	0	0	#NUM!	0.0653105	O
AC025419.1	0	179	1.83951	10.9777	596.773	120.51	11.4005	152.504	1718.1	0	0	0	0	934	0.920514	0.1	0	0.5	0	0.64454	O
AC025423.1	0	41	1.32184	2.59838	196.573	6.75157	7.09455	78.2174	1234.6	0	0	0	0	934	0.646683	0.6	0.3	1	0.3	0.885439	O
AC025423.3	0	109	0.409957	4.14118	1010.15	17.1494	22.0806	539.58	382.9	0	0	0	0	934	0.910841	0	0	0.2	0	0.427195	O
AC025423.5	0	11	0.0460385	0.387036	840.678	0.149797	24.7411	690.754	43	0	0	0	0	934	0.952906	0	0	0	#NUM!	0.0910064	O
AC025428.1	0	0.1	0.000214133	0.00462497	2159.86	2.13903e-05	21.5754	464.491	0.2	0	0	0	0	934	0.997859	0	0	0	#NUM!	0.00214133	O
AC025428.2	0	0.1	0.000428266	0.00653367	1525.61	4.26888e-05	15.2068	229.739	0.4	0	0	0	0	934	0.995717	0	0	0	#NUM!	0.00428265	O
AC025430.1	0	14	1.16092	1.07359	92.4771	1.15259	3.81138	31.0225	1084.3	0	0	0	0	934	0.419016	1	0.6	2	0.3	0.956103	O
AC025431.1	0	2	0.0146681	0.0880237	600.103	0.00774818	15.0937	300.317	13.7	0	0	0	0	934	0.950804	0	0	0	#NUM!	0.0813704	O
AC025434.1	0	70	0.187687	2.36025	1257.54	5.57077	27.9472	823.157	175.3	0	0	0	0	934	0.962322	0	0	0	#NUM!	0.173448	O
AC025437.1	0	1874	4.46959	78.4158	1754.43	6149.03	21.6767	479.345	4174.6	0	0	0	0	934	0.993222	0	0	0	#NUM!	0.165953	O
AC025437.2	0	11	1.08704	1.08464	99.7784	1.17643	3.69006	20.8134	1015.3	0	0	0	0	934	0.42349	0.9	0.5	1	0.5	0.973233	O
AC025437.3	0	14	0.140899	0.938379	665.992	0.880555	9.56252	108.88	131.6	0	0	0	0	934	0.97558	0	0	0	#NUM!	0.0877944	O
AC025437.4	0	81	0.622805	4.6763	750.844	21.8677	12.3999	186.308	581.7	0	0	0	0	934	0.97943	0	0	0	#NUM!	0.0920771	O
AC025437.5	0	113	1.11274	7.89681	709.672	62.3596	9.24899	99.4267	1039.3	0	0	0	0	934	0.981222	0	0	0	#NUM!	0.0792291	O
AC025437.6	0	1	0.0104925	0.0677076	645.295	0.00458432	9.06745	95.7566	9.8	0	0	0	0	934	0.97555	0	0	0	#NUM!	0.0428266	O
AC025442.1	0	3	0.331156	0.334323	100.956	0.111772	2.68273	13.4519	309.3	0	0	0	0	934	0.489944	0.3	0.1	0.5	0.2	0.826552	O
AC025445.1	0	5	0.0273019	0.23584	863.821	0.0556204	16.2346	303.798	25.5	0	0	0	0	934	0.978221	0	0	0	#NUM!	0.0503212	O
AC025449.1	0	36	3.57313	3.01865	84.4821	9.11226	2.87399	17.7948	3337.3	0	0	0	0	934	0.406023	3	2	5	0.4	0.988223	O
AC025458.1	0	2	0.0288009	0.12787	443.98	0.0163508	7.04469	74.7772	26.9	0	0	0	0	934	0.949703	0	0	0	#NUM!	0.0663812	O
AC025459.1	0	8	0.23394	0.745558	318.696	0.555856	5.82961	42.4402	218.5	0	0	0	0	934	0.886879	0	0	0	#NUM!	0.228051	O
AC025465.1	0	1	0.0192719	0.0774258	401.754	0.00599475	7.31723	72.5572	18	0	0	0	0	934	0.930478	0	0	0	#NUM!	0.107066	O
AC025465.2	0	12	0.0359743	0.476063	1323.34	0.226636	20.474	466.952	33.6	0	0	0	0	934	0.988911	0	0	0	#NUM!	0.0492505	O
AC025465.3	0	0.5	0.00406852	0.0328128	806.503	0.00107668	9.5368	104.371	3.8	0	0	0	0	934	0.985743	0	0	0	#NUM!	0.0182013	O
AC025465.4	0	11	0.0271949	0.402869	1481.42	0.162304	23.3103	604.695	25.4	0	0	0	0	934	0.992261	0	0	0	#NUM!	0.0331906	O
AC025470.1	0	1	0.0234475	0.0968778	413.168	0.00938531	6.58363	50.665	21.9	0	0	0	0	934	0.933761	0	0	0	#NUM!	0.11349	O
AC025470.2	0	180	1.55653	10.3358	664.027	106.828	11.4957	159.423	1453.8	0	0	0	0	934	0.954911	0	0	0.2	0	0.466809	O
AC025475.1	0	2	0.0111349	0.0824608	740.561	0.00679978	16.9393	374.989	10.4	0	0	0	0	934	0.972986	0	0	0	#NUM!	0.0460385	O
AC025518.1	0	2	0.075803	0.197989	261.188	0.0391995	5.9381	48.8607	70.8	0	0	0	0	934	0.831504	0	0	0.1	0	0.262313	O
AC025518.2	0	5	0.132976	0.286091	215.144	0.0818482	8.83048	126.82	124.2	0	0	0	0	934	0.73692	0	0	0.2	0	0.460385	O
AC025521.1	0	2	0.0599572	0.173799	289.872	0.0302062	5.11038	39.215	56	0	0	0	0	934	0.883852	0	0	0	#NUM!	0.174518	O
AC025524.1	0	0.6	0.00289079	0.0303992	1051.59	0.00092411	14.7397	249.372	2.7	0	0	0	0	934	0.990523	0	0	0	#NUM!	0.0149893	O
AC025524.2	0	13	0.0994647	0.687688	691.389	0.472915	13.6446	213.509	92.9	0	0	0	0	934	0.949819	0	0	0	#NUM!	0.178801	O
AC025538.1	0	1	0.00770878	0.0432409	560.93	0.00186977	14.2846	300.924	7.2	0	0	0	0	934	0.955032	0	0	0	#NUM!	0.0578158	O
AC025539.1	0	9	0.17955	0.623391	347.196	0.388617	7.38087	72.6596	167.7	0	0	0	0	934	0.882219	0	0	0.1	0	0.319058	O
AC025554.1	0	14	0.0775161	0.620071	799.926	0.384489	15.7117	307.124	72.4	0	0	0	0	934	0.976324	0	0	0	#NUM!	0.0610278	O
AC025566.1	0	12	0.0276231	0.440096	1593.21	0.193684	23.5379	607.689	25.8	0	0	0	0	934	0.99395	0	0	0	#NUM!	0.0278373	O
AC025569.1	0	68	1.6439	5.1677	314.357	26.7051	6.79874	64.7854	1535.4	0	0	0	0	934	0.851305	0.2	0.1	0.5	0.2	0.807281	O
AC025572.1	0	5	0.0102784	0.168027	1634.76	0.0282329	28.2986	836.582	9.6	0	0	0	0	934	0.988758	0	0	0	#NUM!	0.0310493	O
AC025574.1	0	0.2	0.00952891	0.0314902	330.47	0.000991632	3.36211	11.3202	8.9	0	0	0	0	934	0.916693	0	0	0	#NUM!	0.0888651	O
AC025574.2	0	0.2	0.00117773	0.0117451	997.264	0.000137947	10.9677	134.23	1.1	0	0	0	0	934	0.990169	0	0	0	#NUM!	0.0107066	O
AC025575.1	0	13	0.0970021	0.528412	544.743	0.279219	17.1453	389.355	90.6	0	0	0	0	934	0.931149	0	0	0	#NUM!	0.169165	O
AC025575.2	0	83	4.08276	7.39392	181.101	54.6701	4.14611	24.7036	3813.3	0	0	0	0	934	0.685017	1	0.6	4	0.15	0.962527	O
AC025576.2	0	16	0.398394	0.847888	212.827	0.718915	9.01173	134.503	372.1	0	0	0	0	934	0.69686	0.2	0	0.5	0	0.625268	O
AC025578.1	0	27	0.0782655	0.918098	1173.06	0.842903	27.3386	795.702	73.1	0	0	0	0	934	0.95762	0	0	0	#NUM!	0.146681	O
AC025580.1	0	119	2.11338	5.15429	243.888	26.5667	14.8192	298.975	1973.9	0	0	0	0	934	0.532623	1	0.9	2	0.45	0.996788	O
AC025580.2	0	17	0.605996	1.38236	228.114	1.91092	5.33304	39.7844	566	0	0	0	0	934	0.761708	0.1	0	0.6	0	0.688437	O
AC025580.3	0.1	5	1.28533	0.698973	54.3807	0.488563	1.34103	2.44107	1200.5	0	0	0	0	934	0.273318	1	0.9	2	0.45	1	O
AC025588.1	0	6	0.309743	0.595411	192.227	0.354514	4.17694	25.2487	289.3	0	0	0	0	934	0.746175	0.1	0	0.4	0	0.520343	O
AC025588.2	0	0.1	0.000107066	0.0032721	3056.14	1.07066e-05	30.5614	934	0.1	0	0	0	0	934	0.998929	0	0	0	#NUM!	0.00107066	O
AC025588.4	0	0.2	0.000321199	0.0073135	2276.94	5.34873e-05	24.5803	633.643	0.3	0	0	0	0	934	0.998216	0	0	0	#NUM!	0.00214133	O
AC025594.1	0	9	0.043576	0.337154	773.714	0.113673	22.0186	554.981	40.7	0	0	0	0	934	0.940566	0	0	0	#NUM!	0.137045	O
AC025594.2	0.1	94	2.33362	4.60395	197.288	21.1963	11.2961	191.27	2179.6	0	0	0	0	934	0.572946	1	0.7	3	0.233333	1	O
AC025594.3	0	18	1.11884	1.18185	105.631	1.39677	5.32815	54.7889	1045	0	0	0	0	934	0.436481	0.9	0.5	1	0.5	0.977516	O
AC025627.1	0	21	0.809208	2.07714	256.688	4.31451	5.34797	36.4011	755.8	0	0	0	0	934	0.807206	0.1	0	0.7	0	0.599572	O
AC025627.2	0	9	0.135546	0.520141	383.737	0.270546	8.56314	109.303	126.6	0	0	0	0	934	0.91624	0	0	0	#NUM!	0.153105	O
AC025627.3	0	2	0.0431478	0.181665	421.031	0.0330023	6.29418	50.8512	40.3	0	0	0	0	934	0.944588	0	0	0	#NUM!	0.0824411	O
AC025627.4	0	10	0.0313705	0.350304	1116.67	0.122713	25.1245	705.885	29.3	0	0	0	0	934	0.981711	0	0	0	#NUM!	0.0331906	O
AC025647.1	0	7	0.271842	0.566187	208.278	0.320567	5.15668	41.4589	253.9	0	0	0	0	934	0.762317	0	0	0.3	0	0.436831	O
AC025674.1	0	36	0.187366	1.5508	827.685	2.40498	17.0895	350.416	175	0	0	0	0	934	0.97366	0	0	0	#NUM!	0.0867238	O
AC025674.2	0	0.2	0.00117773	0.0126247	1071.95	0.000159383	11.9963	158.054	1.1	0	0	0	0	934	0.991727	0	0	0	#NUM!	0.00963597	O
AC025678.1	0	5	0.381156	0.580117	152.199	0.336536	3.39646	15.7252	356	0	0	0	0	934	0.64842	0.2	0	0.5	0	0.64454	O
AC025678.2	0	0.3	0.0156317	0.0407825	260.896	0.00166321	2.81334	8.9856	14.6	0	0	0	0	934	0.871139	0	0	0	#NUM!	0.141328	O
AC025678.3	0	16	0.751071	1.38044	183.796	1.90561	5.31593	38.7087	701.5	0	0	0	0	934	0.641082	0.3	0.1	0.8	0.125	0.923983	O
AC025682.1	0	14	1.52634	1.10743	72.5547	1.2264	2.76479	19.175	1425.6	0	0	0	0	934	0.349099	1	0.9	2	0.45	0.991435	O
AC025741.1	0	13	1.38876	1.08854	78.3823	1.18492	3.06475	20.2992	1297.1	0	0	0	0	934	0.368807	1	0.7	2	0.35	0.991435	O
AC025750.1	0	1	0.0251606	0.0867338	344.721	0.00752275	5.11038	35.2704	23.5	0	0	0	0	934	0.92134	0	0	0	#NUM!	0.114561	O
AC025750.2	0	3	0.0605996	0.220906	364.535	0.0487996	8.08928	86.7513	56.6	0	0	0	0	934	0.900947	0	0	0	#NUM!	0.190578	O
AC025752.1	0	4	0.0584582	0.259417	443.764	0.0672971	9.66983	124.645	54.6	0	0	0	0	934	0.93096	0	0	0	#NUM!	0.149893	O
AC025754.1	0	2	0.145182	0.252264	173.757	0.063637	3.00917	13.6386	135.6	0	0	0	0	934	0.742365	0	0	0.2	0	0.428266	O
AC025754.2	0	5	0.343683	0.518632	150.904	0.268979	2.95527	13.0641	321	0	0	0	0	934	0.6705	0.2	0	0.5	0	0.61349	O
AC025755.1	0	7	0.0490364	0.371859	758.332	0.138279	13.5589	214.861	45.8	0	0	0	0	934	0.971022	0	0	0	#NUM!	0.0738758	O
AC025766.1	0	39	2.47719	2.8411	114.69	8.07184	6.05892	58.3912	2313.7	0	0	0	0	934	0.448463	2	1	3	0.333333	0.981799	O
AC025768.1	0	1	0.012848	0.0826012	642.913	0.00682296	7.96772	71.1229	12	0	0	0	0	934	0.977873	0	0	0	#NUM!	0.0321199	O
AC025773.1	0	3	0.00578158	0.103367	1787.86	0.0106847	26.6797	760.474	5.4	0	0	0	0	934	0.995559	0	0	0	#NUM!	0.0117773	O
AC025809.1	0	13	0.355353	0.96808	272.428	0.937179	5.86486	49.3902	331.9	0	0	0	0	934	0.843832	0	0	0.3	0	0.366167	O
AC025809.2	0	12	0.320343	0.880072	274.728	0.774527	6.02296	52.0154	299.2	0	0	0	0	934	0.843326	0	0	0.2	0	0.369379	O
AC025810.1	0	5	0.0152034	0.19253	1266.36	0.0370676	21.1657	506.883	14.2	0	0	0	0	934	0.988102	0	0	0	#NUM!	0.0364026	O
AC025811.1	0	17	0.05803	0.63145	1088.15	0.39873	22.143	566.937	54.2	0	0	0	0	934	0.983719	0	0	0	#NUM!	0.0524625	O
AC025822.1	0	8	0.0238758	0.305325	1278.81	0.0932235	21.8905	532.487	22.3	0	0	0	0	934	0.98708	0	0	0	#NUM!	0.0449679	O
AC025822.2	0	10	0.0337259	0.34322	1017.68	0.1178	26.5921	765.278	31.5	0	0	0	0	934	0.954716	0	0	0	#NUM!	0.111349	O
AC025857.1	0	2	0.0154176	0.0932789	605.017	0.00870095	12.791	232.866	14.4	0	0	0	0	934	0.965813	0	0	0	#NUM!	0.0546039	O
AC025857.2	0	259	5.09507	10.4575	205.248	109.36	16.7307	381.875	4758.8	0	0	0	0	934	0.538796	3	2	6	0.333333	0.973233	O
AC025871.1	0	3	0.136938	0.224625	164.034	0.0504562	4.63729	39.6246	127.9	0	0	0	0	934	0.673895	0.1	0	0.2	0	0.551392	O
AC025871.2	0	12	0.531478	0.958794	180.402	0.919287	4.9233	37.6266	496.4	0	0	0	0	934	0.681872	0.2	0	0.6	0	0.718415	O
AC025881.1	0	36	0.514347	2.51756	489.468	6.33812	8.60108	89.1138	480.4	0	0	0	0	934	0.942423	0	0	0	#NUM!	0.236617	O
AC025884.1	0	159	4.37398	14.1073	322.528	199.016	6.02219	47.7794	4085.3	0	0	0	0	934	0.894593	0	0	0.5	0	0.396146	O
AC025884.2	0	21	2.09122	2.23812	107.025	5.00918	3.12373	14.5936	1953.2	0	0	0	0	934	0.475919	2	0.8	3	0.266667	0.96788	O
AC025884.3	0	10	0.0569593	0.408996	718.049	0.167277	17.6424	390.737	53.2	0	0	0	0	934	0.959544	0	0	0	#NUM!	0.0974304	O
AC025887.1	0	3	0.019379	0.129055	665.951	0.0166551	15.071	313.919	18.1	0	0	0	0	934	0.969779	0	0	0	#NUM!	0.0481799	O
AC025917.1	0	37	2.99133	3.65456	122.172	13.3558	3.7765	23.5655	2793.9	0	0	0	0	934	0.52487	2	0.9	4	0.225	0.995717	O
AC025918.1	0	10	0.88137	0.890088	100.989	0.792257	3.45543	22.5548	823.2	0	0	0	0	934	0.458234	0.7	0.325	1	0.325	0.917559	O
AC025918.2	0	0.3	0.00642398	0.0274195	426.83	0.000751829	5.22259	35.6341	6	0	0	0	0	934	0.945789	0	0	0	#NUM!	0.0588865	O
AC025946.1	0	50	0.279443	2.76344	988.908	7.63658	14.2946	221.826	261	0	0	0	0	934	0.979369	0	0	0	#NUM!	0.139186	O
AC025946.2	0	0.6	0.00267666	0.0311155	1162.48	0.000968176	13.4678	204.385	2.5	0	0	0	0	934	0.993191	0	0	0	#NUM!	0.00856531	O
AC025947.1	0	3	0.0230193	0.144848	629.245	0.0209808	13.5565	235.604	21.5	0	0	0	0	934	0.960734	0	0	0	#NUM!	0.0674518	O
AC026111.1	0	4	0.100107	0.174377	174.19	0.0304073	12.8225	270.062	93.5	0	0	0	0	934	0.584916	0.1	0	0.1	0	0.605996	O
AC026116.1	0	21	0.118308	1.16498	984.702	1.35719	12.9136	183.772	110.5	0	0	0	0	934	0.988618	0	0	0	#NUM!	0.0535332	O
AC026117.1	0	0.6	0.0308351	0.0640869	207.837	0.00410713	3.16725	15.3799	28.8	0	0	0	0	934	0.796291	0	0	0	#NUM!	0.247323	O
AC026120.1	0	6	0.213704	0.380506	178.053	0.144785	6.67039	74.2823	199.6	0	0	0	0	934	0.644517	0.1	0	0.2	0	0.689507	O
AC026120.2	0	7	0.0240899	0.242371	1006.11	0.0587438	25.8755	738.146	22.5	0	0	0	0	934	0.968285	0	0	0	#NUM!	0.0620985	O
AC026124.1	0	2	0.0831906	0.16785	201.766	0.0281737	4.02641	26.0421	77.7	0	0	0	0	934	0.774448	0	0	0.1	0	0.375803	O
AC026124.2	0	31	2.44358	2.42284	99.1513	5.87014	4.25168	32.1558	2282.3	0	0	0	0	934	0.427236	2	1	3	0.333333	0.987152	O
AC026150.1	0	190	4.61071	11.9032	258.165	141.687	9.19355	105.632	4306.4	0	0	0	0	934	0.656552	2	0.8	4	0.2	0.96788	O
AC026150.2	0	9	0.161135	0.426807	264.876	0.182164	11.0755	202.136	150.5	0	0	0	0	934	0.781494	0	0	0.1	0	0.471092	O
AC026150.3	0	9	0.716916	0.903401	126.012	0.816134	3.15796	15.0601	669.6	0	0	0	0	934	0.555489	0.5	0.2	0.9	0.222222	0.877944	O
AC026167.1	0	20	0.196574	1.065	541.78	1.13422	11.0226	159.682	183.6	0	0	0	0	934	0.947431	0	0	0	#NUM!	0.158458	O
AC026185.1	0	0.9	0.00877944	0.062186	708.314	0.00386711	8.16633	77.3849	8.2	0	0	0	0	934	0.981616	0	0	0	#NUM!	0.0224839	O
AC026191.1	0	8	0.628908	0.650517	103.436	0.423172	4.06018	29.7027	587.4	0	0	0	0	934	0.451137	0.5	0.3	0.8	0.375	0.957173	O
AC026202.1	0	1	0.00428265	0.039597	924.589	0.00156792	18.8427	441.747	4	0	0	0	0	934	0.982227	0	0	0	#NUM!	0.0267666	O
AC026202.2	0	106	1.68522	5.2346	310.617	27.401	14.7357	261.171	1574	0	0	0	0	934	0.620854	0.9	0.4	2	0.2	0.959315	O
AC026202.3	0	8	0.114026	0.366447	321.372	0.134283	14.8632	277.249	106.5	0	0	0	0	934	0.711487	0.1	0	0.1	0	0.529979	O
AC026241.1	0	0.3	0.00214133	0.0195259	911.861	0.000381262	11.2116	143.367	2	0	0	0	0	934	0.988437	0	0	0	#NUM!	0.0149893	O
AC026250.1	0	55	2.22784	3.41525	153.299	11.6639	6.29945	70.5579	2080.8	0	0	0	0	934	0.561523	1	0.6	2	0.3	0.995717	O
AC026254.1	0	3	0.00995717	0.114526	1150.18	0.0131162	20.9343	512.388	9.3	0	0	0	0	934	0.987992	0	0	0	#NUM!	0.0289079	O
AC026254.2	0	0.6	0.00417559	0.0363636	870.861	0.00132231	10.7107	131.461	3.9	0	0	0	0	934	0.987838	0	0	0	#NUM!	0.0171306	O
AC026254.3	0	0.3	0.000749465	0.0134776	1798.3	0.000181646	18.6987	362.231	0.7	0	0	0	0	934	0.997094	0	0	0	#NUM!	0.00321199	O
AC026254.4	0	12	1.44122	1.66497	115.525	2.77214	2.45361	7.90967	1346.1	0	0	0	0	934	0.538536	0.9	0.4	2	0.2	0.920771	O
AC026271.1	0.4	80	10.389	6.72708	64.7522	45.2537	2.60992	14.9359	9703.3	0	0	0	0	934	0.317697	9	6	13	0.461538	1	O
AC026271.2	0	5	0.30546	0.376254	123.176	0.141567	3.95558	32.1397	285.3	0	0	0	0	934	0.55508	0.2	0.1	0.4	0.25	0.776231	O
AC026271.3	0	2	0.00578158	0.0710417	1228.76	0.00504692	24.2542	668.669	5.4	0	0	0	0	934	0.988024	0	0	0	#NUM!	0.0192719	O
AC026271.4	0	36	3.59518	3.93386	109.42	15.4752	2.93418	13.012	3357.9	0	0	0	0	934	0.497629	2	1	4	0.25	0.987152	O
AC026271.5	0	13	0.346681	0.749322	216.142	0.561484	7.26323	96.7291	323.8	0	0	0	0	934	0.765384	0	0	0.5	0	0.381156	O
AC026304.1	0	10	1.03694	0.944957	91.1295	0.892943	2.82648	14.3903	968.5	0	0	0	0	934	0.423632	0.8	0.5	1	0.5	0.96788	O
AC026310.1	0	3	0.0153105	0.117727	768.93	0.0138597	18.9047	451.452	14.3	0	0	0	0	934	0.971362	0	0	0	#NUM!	0.0524625	O
AC026310.2	0	106	0.373233	4.11276	1101.93	16.9148	21.9211	521.036	348.6	0	0	0	0	934	0.950974	0	0	0.1	0	0.315846	O
AC026310.3	0	18	0.135867	0.771372	567.739	0.595014	16.0526	329.196	126.9	0	0	0	0	934	0.905199	0	0	0.1	0	0.29015	O
AC026316.1	0	1	0.0156317	0.0801377	512.662	0.00642206	7.17421	62.5681	14.6	0	0	0	0	934	0.963817	0	0	0	#NUM!	0.0578158	O
AC026316.2	0	125	1.48383	7.48843	504.668	56.0766	12.0326	172.476	1385.9	0	0	0	0	934	0.913344	0	0	0.4	0	0.359743	O
AC026316.3	0	3	0.0372591	0.179446	481.616	0.0322008	10.0326	127.606	34.8	0	0	0	0	934	0.936105	0	0	0	#NUM!	0.132762	O
AC026320.1	0	13	0.297537	0.887863	298.404	0.7883	9.50671	110.715	277.9	0	0	0	0	934	0.666265	0.1	0.1	0.3	0.333333	0.802998	O
AC026320.2	0	14	0.1394	0.890458	638.777	0.792915	10.661	134.954	130.2	0	0	0	0	934	0.967265	0	0	0	#NUM!	0.114561	O
AC026333.1	0	39	0.605782	2.2905	378.107	5.2464	10.3984	143.775	565.8	0	0	0	0	934	0.887886	0	0	0	#NUM!	0.178801	O
AC026333.2	0	2	0.0148822	0.108696	730.372	0.0118147	10.2256	140.525	13.9	0	0	0	0	934	0.981429	0	0	0	#NUM!	0.0235546	O
AC026333.3	0	3	0.0759101	0.202418	266.655	0.0409732	7.13656	74.589	70.9	0	0	0	0	934	0.813839	0	0	0.1	0	0.336188	O
AC026333.4	0	16	1.77645	1.88798	106.279	3.56448	2.60021	9.29775	1659.2	0	0	0	0	934	0.488476	1	0.625	2	0.3125	0.971092	O
AC026336.1	0	5	0.0232334	0.227446	978.963	0.0517319	17.4914	346.95	21.7	0	0	0	0	934	0.984522	0	0	0	#NUM!	0.0353319	O
AC026336.2	0	3	0.0389722	0.19995	513.059	0.0399801	8.20584	86.082	36.4	0	0	0	0	934	0.95955	0	0	0	#NUM!	0.0867238	O
AC026336.3	0	44	0.435225	3.31548	761.785	10.9924	10.0066	108.077	406.5	0	0	0	0	934	0.976112	0	0	0	#NUM!	0.164882	O
AC026336.4	0	110	0.159101	3.62407	2277.85	13.1339	29.9441	907.404	148.6	0	0	0	0	934	0.991953	0	0	0	#NUM!	0.0867238	O
AC026347.1	0	26	0.12334	1.20931	980.466	1.46243	19.1653	389.187	115.2	0	0	0	0	934	0.941517	0	0	0	#NUM!	0.226981	O
AC026348.1	0	5	0.408565	0.454124	111.151	0.206229	3.44911	20.3332	381.6	0	0	0	0	934	0.498544	0.3	0.1	0.5	0.2	0.90364	O
AC026353.1	0	2	0.014561	0.108196	743.049	0.0117063	10.9992	152.894	13.6	0	0	0	0	934	0.981767	0	0	0	#NUM!	0.0353319	O
AC026355.1	0	39	0.625054	2.43245	389.159	5.91682	9.43784	116.21	583.8	0	0	0	0	934	0.874226	0	0	0.3	0	0.486081	O
AC026355.2	0	23	0.206103	1.24778	605.416	1.55695	11.4673	166.749	192.5	0	0	0	0	934	0.954977	0	0	0	#NUM!	0.197002	O
AC026355.3	0	12	0.0927195	0.536862	579.018	0.288221	15.8031	304.553	86.6	0	0	0	0	934	0.917556	0	0	0	#NUM!	0.224839	O
AC026356.1	0	40	3.53062	3.20702	90.8344	10.285	3.73043	26.029	3297.6	0	0	0	0	934	0.404053	3	2	4	0.5	0.993576	O
AC026356.2	0	30	1.92976	2.18125	113.032	4.75785	5.39379	50.7559	1802.4	0	0	0	0	934	0.458636	1	0.8	2	0.4	0.994647	O
AC026358.1	0	4	0.0732334	0.222985	304.485	0.0497222	11.3133	166.832	68.4	0	0	0	0	934	0.780789	0	0	0.1	0	0.374732	O
AC026362.1	0	5	0.77409	0.463632	59.8939	0.214955	2.53871	11.6683	723	0	0	0	0	934	0.283202	0.7	0.5	1	0.5	0.997859	O
AC026362.2	0	2	0.0885439	0.156144	176.346	0.0243809	5.85853	54.6736	82.7	0	0	0	0	934	0.644665	0.1	0	0.1	0	0.534261	O
AC026366.1	1	1883	508.327	342.452	67.3685	117273	0.914452	1.01947	474777	0	0	0	0	934	0.369096	466.5	266	685.75	0.387896	1	O
AC026367.1	0	6	0.622056	0.642631	103.308	0.412975	2.73599	11.2078	581	0	0	0	0	934	0.476656	0.5	0.2	0.8	0.25	0.932548	O
AC026367.2	0	10	0.663812	0.863253	130.045	0.745206	3.89486	25.7235	620	0	0	0	0	934	0.553803	0.4	0.2	0.8	0.25	0.888651	O
AC026367.3	0	27	1.7697	2.05668	116.216	4.22992	4.3997	38.2489	1652.9	0	0	0	0	934	0.507174	1	0.6	2	0.3	0.966809	O
AC026368.1	0	47	1.46991	2.90868	197.881	8.46041	7.56902	86.1352	1372.9	0	0	0	0	934	0.61507	0.7	0.4	1	0.4	0.952891	O
AC026369.1	0	13	0.130407	0.730441	560.125	0.533544	12.6242	192.146	121.8	0	0	0	0	934	0.929517	0	0	0	#NUM!	0.231263	O
AC026369.2	0	24	0.257816	1.06493	413.059	1.13408	13.9203	274.809	240.8	0	0	0	0	934	0.859568	0	0	0.1	0	0.442184	O
AC026369.3	0	839	1.28276	27.7053	2159.82	767.584	29.7355	898.784	1198.1	0	0	0	0	934	0.992302	0	0	0	#NUM!	0.173448	O
AC026371.1	0	7	0.012848	0.240547	1872.25	0.0578626	26.9688	770.021	12	0	0	0	0	934	0.995753	0	0	0	#NUM!	0.0149893	O
AC026391.1	0	1	0.00396146	0.0491661	1241.11	0.0024173	18.3114	362.51	3.7	0	0	0	0	934	0.991695	0	0	0	#NUM!	0.01606	O
AC026396.1	0	5	0.0117773	0.17109	1452.71	0.0292716	26.8956	777.571	11	0	0	0	0	934	0.989955	0	0	0	#NUM!	0.0246253	O
AC026401.1	0	3	0.199679	0.306398	153.446	0.0938799	4.11231	27.469	186.5	0	0	0	0	934	0.64692	0.1	0	0.3	0	0.634904	O
AC026401.2	0	7	0.540578	0.629391	116.429	0.396133	3.319	18.7077	504.9	0	0	0	0	934	0.523496	0.4	0.1	0.7	0.142857	0.873662	O
AC026401.3	2	122	25.0675	14.8902	59.4005	221.718	1.50344	3.81159	23413	0	0	0	0	934	0.312795	22	15	32	0.46875	1	O
AC026402.1	0	2	0.0541756	0.186002	343.332	0.0345967	5.5475	43.1956	50.6	0	0	0	0	934	0.917017	0	0	0	#NUM!	0.116702	O
AC026403.1	0	17	0.296895	0.650913	219.24	0.423688	19.0569	470.843	277.3	0	0	0	0	934	0.574452	0.2	0	0.4	0	0.686296	O
AC026407.1	0	8	0.471949	0.660041	139.854	0.435654	4.52456	38.8648	440.8	0	0	0	0	934	0.603282	0.3	0	0.7	0	0.662741	O
AC026410.1	0	10	0.0188437	0.33478	1776.62	0.112078	28.6927	850.629	17.6	0	0	0	0	934	0.984536	0	0	0	#NUM!	0.0513919	O
AC026410.2	0	3	0.0223769	0.163307	729.802	0.0266692	11.6348	168.919	20.9	0	0	0	0	934	0.979401	0	0	0	#NUM!	0.0321199	O
AC026410.3	0	5	0.436188	0.383274	87.8689	0.146899	3.69951	28.2993	407.4	0	0	0	0	934	0.405505	0.4	0.2	0.6	0.333333	0.959315	O
AC026412.1	0	84	9.56317	9.27273	96.9629	85.9835	2.79087	13.8425	8932	0	0	0	0	934	0.464303	7	4	13	0.307692	0.991435	O
AC026412.2	0	10	0.727516	1.0055	138.209	1.01102	3.69337	20.6321	679.5	0	0	0	0	934	0.581436	0.4	0.1	0.9	0.111111	0.890792	O
AC026412.3	0	66	3.32045	3.84235	115.718	14.7636	7.38862	96.8309	3101.3	0	0	0	0	934	0.451918	2	1	4	0.25	0.998929	O
AC026414.1	0	0.7	0.0217345	0.0702834	323.373	0.00493975	4.99617	33.9673	20.3	0	0	0	0	934	0.908065	0	0	0	#NUM!	0.130621	O
AC026415.1	0	1	0.00246253	0.0376754	1529.95	0.00141944	21.9571	545.713	2.3	0	0	0	0	934	0.995391	0	0	0	#NUM!	0.00856531	O
AC026421.1	0	13	0.051606	0.561094	1087.26	0.314826	17.1645	344.198	48.2	0	0	0	0	934	0.988911	0	0	0	#NUM!	0.0310493	O
AC026422.1	0	2	0.059636	0.157241	263.669	0.0247248	6.01069	56.0246	55.7	0	0	0	0	934	0.843716	0	0	0.1	0	0.260171	O
AC026427.1	0	5	0.105246	0.282358	268.283	0.0797259	8.42342	114.767	98.3	0	0	0	0	934	0.820008	0	0	0.1	0	0.345824	O
AC026427.2	0	4	0.0204497	0.170553	834.013	0.0290883	19.5246	417.657	19.1	0	0	0	0	934	0.953188	0	0	0	#NUM!	0.0931478	O
AC026434.1	0	0.1	0.000214133	0.00462497	2159.86	2.13903e-05	21.5754	464.491	0.2	0	0	0	0	934	0.997859	0	0	0	#NUM!	0.00214133	O
AC026434.2	0	4	0.0100642	0.144367	1434.45	0.0208418	23.7464	633.26	9.4	0	0	0	0	934	0.992483	0	0	0	#NUM!	0.0214133	O
AC026436.1	0	44	4.89743	4.3978	89.798	19.3406	2.90611	13.7211	4574.2	0	0	0	0	934	0.416867	4	2	6	0.333333	0.978587	O
AC026444.1	0	4	0.0198073	0.166238	839.278	0.0276351	17.4531	377.378	18.5	0	0	0	0	934	0.97791	0	0	0	#NUM!	0.0503212	O
AC026458.1	0	9	1.17955	1.01884	86.375	1.03803	2.42288	10.2042	1101.7	0	0	0	0	934	0.414461	1	0.5	2	0.25	0.96788	O
AC026458.2	0	4	0.136831	0.295361	215.858	0.087238	6.59524	63.3707	127.8	0	0	0	0	934	0.740883	0	0	0.2	0	0.475375	O
AC026461.2	0	0.4	0.00556745	0.0386127	693.544	0.00149094	7.13853	51.448	5.2	0	0	0	0	934	0.981016	0	0	0	#NUM!	0.0214133	O
AC026461.3	0	30	0.607281	2.2558	371.46	5.08865	7.63825	74.3886	567.2	0	0	0	0	934	0.885168	0	0	0.3	0	0.431478	O
AC026461.4	0	10	0.0698073	0.507762	727.377	0.257823	12.6112	196.729	65.2	0	0	0	0	934	0.973575	0	0	0	#NUM!	0.0717345	O
AC026462.1	0	6	0.0265525	0.202719	763.465	0.0410949	27.5499	810.4	24.8	0	0	0	0	934	0.893426	0	0	0	#NUM!	0.165953	O
AC026462.2	0	0.5	0.000535332	0.0163605	3056.14	0.000267666	30.5614	934	0.5	0	0	0	0	934	0.998929	0	0	0	#NUM!	0.00107066	O
AC026462.3	0	39	0.388009	2.15217	554.671	4.63184	12.404	195.697	362.4	0	0	0	0	934	0.944689	0	0	0	#NUM!	0.213062	O
AC026462.4	0	0.2	0.000535332	0.00864522	1614.93	7.47399e-05	18.0994	359.375	0.5	0	0	0	0	934	0.99636	0	0	0	#NUM!	0.00428265	O
AC026464.1	0	2	0.0238758	0.0950972	398.3	0.00904348	12.0223	215.072	22.3	0	0	0	0	934	0.902502	0	0	0	#NUM!	0.14561	O
AC026464.3	0	0.1	0.000642398	0.00799347	1244.32	6.38956e-05	12.376	151.489	0.6	0	0	0	0	934	0.993576	0	0	0	#NUM!	0.00642398	O
AC026464.4	0	1	0.0955032	0.143008	149.742	0.0204514	2.4942	8.3952	89.2	0	0	0	0	934	0.673606	0.1	0	0.1	0	0.501071	O
AC026464.5	0	9	0.506638	0.709648	140.07	0.5036	5.74938	49.7679	473.2	0	0	0	0	934	0.528464	0.3	0.2	0.6	0.333333	0.892934	O
AC026468.1	0	2	0.0237687	0.135746	571.111	0.0184269	7.1898	67.1299	22.2	0	0	0	0	934	0.971468	0	0	0	#NUM!	0.0353319	O
AC026469.1	0	31	0.100428	1.07364	1069.07	1.15271	25.9876	738.762	93.8	0	0	0	0	934	0.956187	0	0	0	#NUM!	0.170236	O
AC026470.1	0	1	0.0773019	0.108871	140.839	0.0118529	2.54698	11.3914	72.2	0	0	0	0	934	0.644299	0	0	0.1	0	0.493576	O
AC026470.2	0	0.4	0.000642398	0.014627	2276.94	0.000213949	24.5803	633.643	0.6	0	0	0	0	934	0.998216	0	0	0	#NUM!	0.00214133	O
AC026470.3	0	12	1.12184	1.11578	99.4598	1.24497	3.83309	25.8511	1047.8	0	0	0	0	934	0.43366	0.9	0.5	1	0.5	0.962527	O
AC026471.1	0.1	43	5.36542	4.15536	77.447	17.267	2.74794	13.3168	5011.3	0	0	0	0	934	0.368072	4	3	7	0.428571	1	O
AC026471.2	0	8	0.994968	1.03163	103.684	1.06425	2.73326	10.5517	929.3	0	0	0	0	934	0.471477	0.7	0.4	1	0.4	0.955032	O
AC026471.3	0	33	0.399358	1.30486	326.74	1.70266	17.9926	425.557	373	0	0	0	0	934	0.730493	0.1	0	0.4	0	0.662741	O
AC026471.4	0	79	7.82537	8.06151	103.018	64.9879	2.99685	13.9609	7308.9	0	0	0	0	934	0.470695	5	3	10	0.3	0.996788	O
AC026471.5	0	2	0.0288009	0.130935	454.621	0.0171439	9.39908	119.429	26.9	0	0	0	0	934	0.93976	0	0	0	#NUM!	0.105996	O
AC026471.6	0	26	1.15246	1.74615	151.515	3.04903	4.80372	47.7941	1076.4	0	0	0	0	934	0.632692	0.6	0.1	2	0.05	0.831906	O
AC026474.1	0	1	0.0433619	0.102977	237.484	0.0106043	3.79655	21.4453	40.5	0	0	0	0	934	0.84441	0	0	0	#NUM!	0.223769	O
AC026477.1	0	19	0.0567452	0.673374	1186.66	0.453432	24.9091	680.521	53	0	0	0	0	934	0.967456	0	0	0	#NUM!	0.116702	O
AC026495.1	0	11	0.205782	0.786944	382.417	0.619281	7.34007	70.2129	192.2	0	0	0	0	934	0.913366	0	0	0	#NUM!	0.237687	O
AC026523.1	0	4	0.0506424	0.250476	494.597	0.0627381	11.2832	157.012	47.3	0	0	0	0	934	0.930538	0	0	0	#NUM!	0.155246	O
AC026523.2	0	3	0.190792	0.175085	91.7672	0.0306547	7.46447	95.5172	178.2	0	0	0	0	934	0.343651	0.2	0.1	0.2	0.5	0.959315	O
AC026583.1	0	2	0.0390792	0.14098	360.753	0.0198753	7.92865	88.8909	36.5	0	0	0	0	934	0.904365	0	0	0	#NUM!	0.168094	O
AC026585.1	0	31	0.144433	1.22505	848.178	1.50074	19.506	453.362	134.9	0	0	0	0	934	0.964944	0	0	0	#NUM!	0.133833	O
AC026616.1	0	4	0.0768737	0.265405	345.249	0.0704399	6.83963	69.0925	71.8	0	0	0	0	934	0.908224	0	0	0	#NUM!	0.183084	O
AC026620.1	0	37	0.307923	1.676	544.293	2.80898	15.1186	284.816	287.6	0	0	0	0	934	0.90412	0	0	0.2	0	0.294433	O
AC026688.1	0	11	0.0362955	0.407985	1124.07	0.166452	22.2377	569.208	33.9	0	0	0	0	934	0.97888	0	0	0	#NUM!	0.0749465	O
AC026688.2	0	38	0.174304	1.76646	1013.44	3.12039	15.2686	273.863	162.8	0	0	0	0	934	0.987505	0	0	0	#NUM!	0.0728051	O
AC026691.1	0	18	1.00589	1.06909	106.283	1.14296	5.63268	70.8649	939.5	0	0	0	0	934	0.45329	0.7	0.4	1	0.4	0.977516	O
AC026700.1	0	16	0.149036	0.774523	519.687	0.599887	14.3217	253.792	139.2	0	0	0	0	934	0.916027	0	0	0	#NUM!	0.233405	O
AC026704.1	0	25	0.939722	1.36614	145.377	1.86634	7.70697	110.326	877.7	0	0	0	0	934	0.544535	0.6	0.3	1	0.3	0.938972	O
AC026719.1	0	0.1	0.000535332	0.00730094	1363.82	5.33037e-05	13.5793	182.789	0.5	0	0	0	0	934	0.994647	0	0	0	#NUM!	0.00535332	O
AC026719.2	0	0.5	0.00267666	0.0274557	1025.74	0.000753814	11.9021	162.936	2.5	0	0	0	0	934	0.990964	0	0	0	#NUM!	0.0107066	O
AC026725.1	0	2	0.0470021	0.145628	309.833	0.0212075	5.88248	49.8238	43.9	0	0	0	0	934	0.884039	0	0	0	#NUM!	0.206638	O
AC026726.1	0	3	0.0879015	0.243045	276.497	0.059071	7.67368	77.7916	82.1	0	0	0	0	934	0.807052	0	0	0.1	0	0.356531	O
AC026740.1	0	103	5.63394	7.34485	130.368	53.9469	5.62508	51.5859	5262.1	0	0	0	0	934	0.505705	4	2	7	0.285714	0.996788	O
AC026741.1	0	4	0.318951	0.44047	138.1	0.194013	3.20256	15.992	297.9	0	0	0	0	934	0.616481	0.2	0	0.4	0	0.708779	O
AC026746.1	0	0.5	0.00149893	0.0195858	1306.65	0.000383603	19.7844	465.904	1.4	0	0	0	0	934	0.99327	0	0	0	#NUM!	0.00963597	O
AC026748.1	0	3	0.13137	0.330336	251.454	0.109122	5.19266	33.629	122.7	0	0	0	0	934	0.80647	0	0	0.1	0	0.416488	O
AC026765.1	0	3	0.0276231	0.15211	550.663	0.0231375	11.9548	192.944	25.8	0	0	0	0	934	0.955505	0	0	0	#NUM!	0.0856531	O
AC026765.2	0	10	0.125482	0.596662	475.497	0.356006	12.0624	177.106	117.2	0	0	0	0	934	0.89561	0	0	0.1	0	0.291221	O
AC026770.1	0	5	0.259529	0.451068	173.803	0.203462	3.7752	21.3868	242.4	0	0	0	0	934	0.703769	0.1	0	0.3	0	0.588865	O
AC026771.1	0	31	1.22302	2.11404	172.854	4.46917	7.04569	74.2145	1142.3	0	0	0	0	934	0.576935	0.7	0.3	1	0.3	0.929336	O
AC026774.1	0	11	0.123769	0.72048	582.118	0.519091	9.82591	117.198	115.6	0	0	0	0	934	0.961336	0	0	0	#NUM!	0.130621	O
AC026774.2	0	0.5	0.00374732	0.0295896	789.62	0.000875546	10.77	139.873	3.5	0	0	0	0	934	0.984124	0	0	0	#NUM!	0.0224839	O
AC026780.1	0	29	0.101392	1.24289	1225.83	1.54477	19.7676	418.382	94.7	0	0	0	0	934	0.979262	0	0	0	#NUM!	0.114561	O
AC026780.2	0	29	0.168094	1.35131	803.899	1.82603	14.9448	266.448	157	0	0	0	0	934	0.968457	0	0	0	#NUM!	0.14561	O
AC026782.1	0	0.9	0.0149893	0.0640718	427.451	0.0041052	6.69155	61.2392	14	0	0	0	0	934	0.94535	0	0	0	#NUM!	0.0802998	O
AC026782.2	0	3	0.0315846	0.153272	485.274	0.0234922	11.729	186.81	29.5	0	0	0	0	934	0.93416	0	0	0	#NUM!	0.125268	O
AC026784.1	0	6	0.148073	0.555467	375.131	0.308544	6.08308	46.4433	138.3	0	0	0	0	934	0.927177	0	0	0	#NUM!	0.135974	O
AC026785.1	0	7	0.0533191	0.344556	646.216	0.118719	13.0201	213.769	49.8	0	0	0	0	934	0.960897	0	0	0	#NUM!	0.108137	O
AC026785.2	0	2	0.0125268	0.0774973	618.653	0.00600583	18.985	467.3	11.7	0	0	0	0	934	0.948892	0	0	0	#NUM!	0.0770878	O
AC026785.3	0	153	2.54946	11.6362	456.419	135.402	8.09464	76.6464	2381.2	0	0	0	0	934	0.928146	0	0	0.4	0	0.366167	O
AC026786.1	0	0.1	0.00107066	0.0102973	961.764	0.000106034	9.52376	88.8924	1	0	0	0	0	934	0.989293	0	0	0	#NUM!	0.0107066	O
AC026786.2	0	2	0.183512	0.249986	136.224	0.0624931	2.36944	9.60321	171.4	0	0	0	0	934	0.648333	0.1	0	0.3	0	0.553533	O
AC026787.1	0	3	0.0138116	0.116357	842.46	0.0135389	19.7505	476.828	12.9	0	0	0	0	934	0.974279	0	0	0	#NUM!	0.0492505	O
AC026790.1	0	14	0.3106	1.00021	322.024	1.00041	8.07455	83.5374	290.1	0	0	0	0	934	0.81568	0.1	0	0.2	0	0.53212	O
AC026790.2	0	2	0.0352248	0.135978	386.028	0.0184899	8.20303	98.5734	32.9	0	0	0	0	934	0.923326	0	0	0	#NUM!	0.130621	O
AC026797.1	0	0.2	0.00107066	0.0112903	1054.51	0.00012747	11.6555	151.829	1	0	0	0	0	934	0.991221	0	0	0	#NUM!	0.00963597	O
AC026798.1	0	72	0.125696	2.5616	2037.93	6.56178	25.4512	685.595	117.4	0	0	0	0	934	0.996197	0	0	0	#NUM!	0.0396146	O
AC026801.1	0	4	0.151713	0.326586	215.266	0.106658	4.64832	32.4544	141.7	0	0	0	0	934	0.783036	0	0	0.2	0	0.421842	O
AC026801.2	0	18	0.104604	0.617909	590.713	0.381812	26.2101	756.141	97.7	0	0	0	0	934	0.858634	0	0	0.1	0	0.29015	O
AC026801.3	0	13	1.48897	1.66198	111.619	2.76218	2.16981	6.71855	1390.7	0	0	0	0	934	0.540761	1	0.4	2	0.2	0.892934	O
AC026803.1	0	12	0.720664	0.974878	135.275	0.950387	5.03242	42.1636	673.1	0	0	0	0	934	0.550375	0.5	0.2	1	0.2	0.804069	O
AC026803.2	0	27	1.28105	1.52012	118.662	2.31078	7.18092	97.1078	1196.5	0	0	0	0	934	0.457233	0.9	0.5	2	0.25	0.986081	O
AC026826.1	0	1	0.019379	0.0789755	407.531	0.00623713	5.7783	44.581	18.1	0	0	0	0	934	0.942545	0	0	0	#NUM!	0.0781585	O
AC026826.2	0	3	0.0190578	0.15488	812.687	0.023988	15.8708	294.912	17.8	0	0	0	0	934	0.977167	0	0	0	#NUM!	0.0385439	O
AC026826.3	0	1	0.00653105	0.0609865	933.794	0.00371936	11.2736	145.837	6.1	0	0	0	0	934	0.989381	0	0	0	#NUM!	0.0139186	O
AC026877.1	0	4	0.0273019	0.166271	609.009	0.0276461	17.238	373.62	25.5	0	0	0	0	934	0.934194	0	0	0	#NUM!	0.126338	O
AC026884.1	0	50	0.119272	1.74217	1460.67	3.03517	25.7826	724.92	111.4	0	0	0	0	934	0.985191	0	0	0	#NUM!	0.0995717	O
AC026887.1	0	0.2	0.000856531	0.0103173	1204.54	0.000106447	13.4422	201.91	0.8	0	0	0	0	934	0.993308	0	0	0	#NUM!	0.00749465	O
AC026888.1	0	5	0.0273019	0.213765	782.966	0.0456954	16.0564	332.04	25.5	0	0	0	0	934	0.976097	0	0	0	#NUM!	0.0599572	O
AC026894.1	0	2	0.0802998	0.151015	188.064	0.0228055	6.04074	61.1173	75	0	0	0	0	934	0.699729	0	0	0.1	0	0.456103	O
AC026898.1	0	0.6	0.00438972	0.0309202	704.377	0.000956058	11.7425	183.6	4.1	0	0	0	0	934	0.976837	0	0	0	#NUM!	0.0310493	O
AC026904.1	0	3	0.0514989	0.181788	352.995	0.0330471	8.57881	105.664	48.1	0	0	0	0	934	0.891587	0	0	0	#NUM!	0.203426	O
AC026904.2	0	79	0.825054	5.26663	638.338	27.7374	9.76178	110.6	770.6	0	0	0	0	934	0.967656	0	0	0	#NUM!	0.220557	O
AC026904.3	0	6	0.0830835	0.318579	383.445	0.101493	11.773	190.5	77.6	0	0	0	0	934	0.892536	0	0	0	#NUM!	0.213062	O
AC026904.4	0	10	0.123555	0.577073	467.059	0.333014	10.5285	141.043	115.4	0	0	0	0	934	0.920893	0	0	0	#NUM!	0.218415	O
AC026951.1	0	0.9	0.0127409	0.049633	389.556	0.00246343	8.79562	124.978	11.9	0	0	0	0	934	0.918908	0	0	0	#NUM!	0.100642	O
AC026951.2	0	0.5	0.00578158	0.0404792	700.14	0.00163856	7.43796	58.6512	5.4	0	0	0	0	934	0.981244	0	0	0	#NUM!	0.0214133	O
AC026954.1	0	9	0.220021	0.506756	230.321	0.256801	10.2012	143.274	205.5	0	0	0	0	934	0.652938	0.1	0	0.2	0	0.714133	O
AC026954.2	0	0.6	0.067773	0.0913163	134.738	0.00833866	2.06856	6.61894	63.3	0	0	0	0	934	0.629664	0	0	0.1	0	0.482869	O
AC026956.1	0	0.5	0.00235546	0.0234902	997.264	0.000551788	13.951	243.569	2.2	0	0	0	0	934	0.989877	0	0	0	#NUM!	0.0139186	O
AC026979.1	0	6	0.241328	0.378586	156.877	0.143328	5.72399	65.2065	225.4	0	0	0	0	934	0.646372	0.1	0	0.3	0	0.616702	O
AC026979.2	0	5	0.282762	0.346491	122.538	0.120056	4.61979	44.3115	264.1	0	0	0	0	934	0.541782	0.2	0.1	0.4	0.25	0.785867	O
AC026979.3	0	29	2.81028	2.36145	84.0292	5.57646	3.2729	22.5054	2624.8	0	0	0	0	934	0.394185	2	1	4	0.25	0.986081	O
AC026979.4	0	9	1.17388	1.16248	99.0294	1.35136	2.27412	7.34278	1096.4	0	0	0	0	934	0.472601	0.9	0.4	2	0.2	0.963597	O
AC026991.1	0	0.7	0.00139186	0.0251084	1803.94	0.000630429	24.3295	652.456	1.3	0	0	0	0	934	0.996788	0	0	0	#NUM!	0.00535332	O
AC026992.1	0	6	0.134475	0.346271	257.498	0.119903	8.50599	108.015	125.6	0	0	0	0	934	0.757362	0	0	0.1	0	0.487152	O
AC026992.2	0	3	0.0882227	0.226655	256.912	0.0513724	7.29613	74.7738	82.4	0	0	0	0	934	0.78916	0	0	0.1	0	0.383298	O
AC027013.1	0	39	0.0536403	1.2846	2394.85	1.65021	29.9675	908.478	50.1	0	0	0	0	934	0.995523	0	0	0	#NUM!	0.0385439	O
AC027018.1	0	5	0.269486	0.448052	166.262	0.200751	6.0791	51.9901	251.7	0	0	0	0	934	0.598849	0.2	0.1	0.3	0.333333	0.776231	O
AC027020.1	0	22	1.28201	1.77586	138.522	3.1537	4.14912	29.4934	1197.4	0	0	0	0	934	0.581485	0.7	0.225	2	0.1125	0.912206	O
AC027020.2	0	47	2.91049	4.22872	145.292	17.8821	4.00897	25.2744	2718.4	0	0	0	0	934	0.60357	1	0.6	4	0.15	0.976445	O
AC027026.1	0	0.1	0.000856531	0.00922011	1076.45	8.50105e-05	10.6829	112.366	0.8	0	0	0	0	934	0.991435	0	0	0	#NUM!	0.00856531	O
AC027031.1	0	3	0.0238758	0.134098	561.65	0.0179824	14.0624	273.704	22.3	0	0	0	0	934	0.951417	0	0	0	#NUM!	0.0899358	O
AC027031.2	0	264	13.0782	19.3424	147.899	374.13	5.13827	45.2634	12215	0	0	0	0	934	0.598414	8	2	17	0.117647	0.952891	O
AC027088.1	0	0.1	0.00139186	0.0117216	842.153	0.000137396	8.31156	67.226	1.3	0	0	0	0	934	0.986081	0	0	0	#NUM!	0.0139186	O
AC027088.2	0	27	0.126017	1.08297	859.38	1.17282	18.4875	420.387	117.7	0	0	0	0	934	0.961335	0	0	0	#NUM!	0.174518	O
AC027088.3	0	8	0.103854	0.424044	408.307	0.179814	10.8789	161.22	97	0	0	0	0	934	0.889196	0	0	0.1	0	0.271949	O
AC027088.4	0	14	0.0498929	0.474263	950.561	0.224925	27.4704	804.905	46.6	0	0	0	0	934	0.936367	0	0	0	#NUM!	0.154176	O
AC027097.1	0	48	2.9546	3.87778	131.245	15.0372	5.11845	40.7792	2759.6	0	0	0	0	934	0.511229	2	1	3	0.333333	0.994647	O
AC027097.2	0	25	2.10011	3.0307	144.312	9.18516	3.39914	15.8399	1961.5	0	0	0	0	934	0.604995	1	0.4	3	0.133333	0.982869	O
AC027104.1	0	15	0.541435	1.00398	185.43	1.00798	5.8851	58.1261	505.7	0	0	0	0	934	0.671689	0.2	0.1	0.6	0.166667	0.761242	O
AC027117.1	0	127	1.77655	5.75441	323.909	33.1132	13.6402	260.702	1659.3	0	0	0	0	934	0.790365	0.3	0	2	0	0.711991	O
AC027117.2	0	48	0.699893	2.49329	356.239	6.21652	10.8688	164.864	653.7	0	0	0	0	934	0.829668	0.1	0	0.5	0	0.551392	O
AC027119.1	0	2	0.022591	0.121853	539.387	0.0148482	8.34178	95.6003	21.1	0	0	0	0	934	0.965957	0	0	0	#NUM!	0.0513919	O
AC027124.1	0	0.6	0.00620985	0.0359227	578.48	0.00129044	8.60441	101.476	5.8	0	0	0	0	934	0.969874	0	0	0	#NUM!	0.0406852	O
AC027124.2	0	1	0.0114561	0.0852926	744.517	0.00727483	8.04658	69.234	10.7	0	0	0	0	934	0.98356	0	0	0	#NUM!	0.0192719	O
AC027130.1	0	39	0.414026	2.37129	572.739	5.62301	10.3599	125.058	386.7	0	0	0	0	934	0.871321	0.1	0	0.2	0	0.616702	O
AC027139.1	0	2	0.0275161	0.0937651	340.765	0.00879189	12.3264	227.207	25.7	0	0	0	0	934	0.85686	0	0	0	#NUM!	0.194861	O
AC027139.2	0	0.3	0.00224839	0.0213499	949.562	0.000455818	10.6091	120.675	2.1	0	0	0	0	934	0.989956	0	0	0	#NUM!	0.012848	O
AC027141.1	0	1	0.00599572	0.0490688	818.397	0.00240774	13.6135	226.46	5.6	0	0	0	0	934	0.981455	0	0	0	#NUM!	0.0310493	O
AC027176.1	0	15	0.0320128	0.509558	1591.73	0.259649	27.5278	801.661	29.9	0	0	0	0	934	0.988652	0	0	0	#NUM!	0.0481799	O
AC027176.2	0	6	0.572377	0.524274	91.5959	0.274863	3.02065	17.5461	534.6	0	0	0	0	934	0.429936	0.5	0.2	0.8	0.25	0.945396	O
AC027176.3	0	10	0.562741	0.704786	125.242	0.496724	7.84304	88.2831	525.6	0	0	0	0	934	0.437899	0.4	0.2	0.7	0.285714	0.943255	O
AC027216.1	0	0.4	0.00331906	0.0231429	697.274	0.000535596	9.53119	118.853	3.1	0	0	0	0	934	0.979174	0	0	0	#NUM!	0.0256959	O
AC027228.1	0	3	0.305353	0.401035	131.335	0.160829	3.12418	14.3268	285.2	0	0	0	0	934	0.59045	0.2	0	0.4	0	0.672377	O
AC027228.2	0	71	3.67505	4.4696	121.62	19.9773	6.26686	68.9219	3432.5	0	0	0	0	934	0.48157	3	1	5	0.2	0.979657	O
AC027228.3	0	2	0.259529	0.273539	105.398	0.0748234	2.86319	13.1074	242.4	0	0	0	0	934	0.48948	0.2	0.1	0.3	0.333333	0.85439	O
AC027229.1	0	0.6	0.0124197	0.0566663	456.262	0.00321107	4.97379	27.4916	11.6	0	0	0	0	934	0.956693	0	0	0	#NUM!	0.0503212	O
AC027237.1	0	10	0.876124	0.889005	101.47	0.79033	3.06286	17.0576	818.3	0	0	0	0	934	0.463634	0.7	0.3	1	0.3	0.950749	O
AC027237.2	0	4	0.641649	0.688109	107.241	0.473494	2.13965	5.61975	599.3	0	0	0	0	934	0.516794	0.5	0.2	0.9	0.222222	0.846895	O
AC027237.3	0	27	1.8151	2.38242	131.256	5.6759	4.29836	28.6981	1695.3	0	0	0	0	934	0.529367	1	0.6	2	0.3	0.990364	O
AC027237.4	0	9	0.403961	0.778307	192.669	0.605761	5.18668	38.1942	377.3	0	0	0	0	934	0.698809	0.2	0	0.5	0	0.679872	O
AC027243.1	0	30	1.4469	2.49492	172.433	6.22462	5.35555	43.0108	1351.4	0	0	0	0	934	0.650712	0.7	0.1	2	0.05	0.797645	O
AC027243.2	0	14	0.371734	0.751643	202.199	0.564967	9.47667	139.454	347.2	0	0	0	0	934	0.661623	0.2	0	0.5	0	0.678801	O
AC027250.1	0	4	0.0182013	0.150564	827.215	0.0226694	20.9207	530.477	17	0	0	0	0	934	0.970248	0	0	0	#NUM!	0.0610278	O
AC027271.1	0	8	1.04379	1.05118	100.708	1.10497	2.78876	10.7812	974.9	0	0	0	0	934	0.454393	0.8	0.4	1	0.4	0.959315	O
AC027277.2	0	4	0.234047	0.433458	185.201	0.187886	4.55664	30.1628	218.6	0	0	0	0	934	0.721523	0.1	0	0.3	0	0.518201	O
AC027279.1	0	2	0.0519272	0.108342	208.642	0.011738	7.899	117.683	48.5	0	0	0	0	934	0.732641	0	0	0.1	0	0.362955	O
AC027279.2	0	12	0.158137	0.575596	363.986	0.331311	12.4839	213.44	147.7	0	0	0	0	934	0.782696	0.1	0	0.1	0	0.508565	O
AC027279.3	0	6	0.17227	0.40947	237.691	0.167665	5.19516	50.5313	160.9	0	0	0	0	934	0.831564	0	0	0	#NUM!	0.24197	O
AC027279.4	0	1	0.0215203	0.0622673	289.342	0.00387721	6.70095	78.7227	20.1	0	0	0	0	934	0.866401	0	0	0	#NUM!	0.167024	O
AC027281.1	0	9	0.0670236	0.360992	538.605	0.130315	18.0674	413.858	62.6	0	0	0	0	934	0.889544	0	0	0	#NUM!	0.246253	O
AC027281.2	0	3	0.412099	0.422686	102.569	0.178664	2.46758	8.89889	384.9	0	0	0	0	934	0.490344	0.3	0.1	0.6	0.166667	0.88651	O
AC027287.1	0	0.7	0.00546038	0.0398571	729.932	0.00158859	12.156	178.736	5.1	0	0	0	0	934	0.976802	0	0	0	#NUM!	0.0342612	O
AC027287.2	0	76	0.43212	4.39074	1016.09	19.2786	13.6349	202.875	403.6	0	0	0	0	934	0.987999	0	0	0	#NUM!	0.0920771	O
AC027288.1	0	55	0.491435	2.71487	552.437	7.37052	14.1993	232.993	459	0	0	0	0	934	0.787085	0.1	0	0.3	0	0.739829	O
AC027288.2	0	24	0.53469	1.36326	254.963	1.85847	8.89142	117.204	499.4	0	0	0	0	934	0.746769	0.2	0	0.6	0	0.546039	O
AC027288.3	0	62	1.84507	2.94504	159.616	8.67326	11.9771	205.634	1723.3	0	0	0	0	934	0.426419	1	0.9	2	0.45	0.998929	O
AC027290.2	0.1	28	1.59422	1.70659	107.049	2.91246	6.10396	70.8288	1489	0	0	0	0	934	0.4285	1	0.7	2	0.35	1	O
AC027307.1	0	10	1.40011	1.40305	100.21	1.96854	1.84078	4.87457	1307.7	0	0	0	0	934	0.503592	1	0.4	2	0.2	0.894004	O
AC027307.2	0.6	99	15.2384	11.3848	74.7111	129.614	1.76604	5.15825	14232.7	0	0	0	0	934	0.384459	12	7	20	0.35	1	O
AC027307.3	0	19	2.13672	2.20385	103.141	4.85695	3.00939	13.9843	1995.7	0	0	0	0	934	0.46746	2	0.825	3	0.275	0.992505	O
AC027308.1	0	2	0.0179872	0.123792	688.227	0.0153246	8.65773	95.1257	16.8	0	0	0	0	934	0.980116	0	0	0	#NUM!	0.0246253	O
AC027309.1	0	2	0.054818	0.146094	266.507	0.0213433	5.58644	47.0962	51.2	0	0	0	0	934	0.84495	0	0	0.1	0	0.260171	O
AC027309.2	0	5	0.223126	0.423683	189.885	0.179507	4.3831	30.2564	208.4	0	0	0	0	934	0.742083	0	0	0.3	0	0.40257	O
AC027309.3	0	1	0.00620985	0.0705512	1136.12	0.00497747	12.9238	173.572	5.8	0	0	0	0	934	0.992875	0	0	0	#NUM!	0.0107066	O
AC027312.1	0	6	0.114668	0.47369	413.097	0.224383	8.38168	84.2329	107.1	0	0	0	0	934	0.906786	0	0	0	#NUM!	0.246253	O
AC027313.1	0	9	0.0506424	0.42823	845.596	0.183381	17.2404	333.276	47.3	0	0	0	0	934	0.965261	0	0	0	#NUM!	0.109208	O
AC027315.1	0	2	0.0107066	0.0891362	832.532	0.00794527	15.8775	304.757	10	0	0	0	0	934	0.976617	0	0	0	#NUM!	0.0460385	O
AC027319.1	0	2	0.0574946	0.129151	224.632	0.0166801	5.59587	60.567	53.7	0	0	0	0	934	0.805919	0	0	0.1	0	0.297645	O
AC027328.1	0	7	0.0630621	0.403436	639.744	0.162761	11.3139	159.098	58.9	0	0	0	0	934	0.970565	0	0	0	#NUM!	0.0653105	O
AC027334.1	0	3	0.0134904	0.134945	1000.31	0.0182101	16.3965	315.185	12.6	0	0	0	0	934	0.987135	0	0	0	#NUM!	0.0256959	O
AC027335.1	0	7	0.127409	0.392423	308.003	0.153996	8.407	113.467	119	0	0	0	0	934	0.864281	0	0	0.1	0	0.284797	O
AC027335.2	0	6	0.0622056	0.288872	464.382	0.0834468	13.1441	232.321	58.1	0	0	0	0	934	0.922722	0	0	0	#NUM!	0.148822	O
AC027338.1	0	4	0.328051	0.413654	126.094	0.171109	3.30338	18.8263	306.4	0	0	0	0	934	0.573918	0.2	0.1	0.5	0.2	0.781585	O
AC027338.2	0	19	0.131585	0.907122	689.383	0.822871	15.4572	275.965	122.9	0	0	0	0	934	0.937857	0	0	0	#NUM!	0.216274	O
AC027343.1	0	2	0.00653105	0.0805272	1232.99	0.00648463	19.3192	433.873	6.1	0	0	0	0	934	0.992189	0	0	0	#NUM!	0.01606	O
AC027343.2	0	1	0.00149893	0.0339898	2267.61	0.00115531	27.6579	802.86	1.4	0	0	0	0	934	0.998012	0	0	0	#NUM!	0.00321199	O
AC027343.3	0	1	0.00278373	0.0369346	1326.8	0.00136416	22.3276	577.748	2.6	0	0	0	0	934	0.992588	0	0	0	#NUM!	0.012848	O
AC027345.1	0	0.1	0.000321199	0.00566137	1762.57	3.20511e-05	17.5878	307.989	0.3	0	0	0	0	934	0.996788	0	0	0	#NUM!	0.00321199	O
AC027348.1	0	34	0.66349	2.17752	328.192	4.74161	7.67255	84.7796	619.7	0	0	0	0	934	0.871446	0	0	0.3	0	0.438972	O
AC027348.2	0	3	0.0296574	0.17964	605.718	0.0322706	10.9755	141.576	27.7	0	0	0	0	934	0.961244	0	0	0	#NUM!	0.0856531	O
AC027369.1	0	0.7	0.00406852	0.0337785	830.239	0.00114099	13.2364	225.161	3.8	0	0	0	0	934	0.984109	0	0	0	#NUM!	0.0235546	O
AC027369.2	0	0.7	0.00149893	0.0265546	1771.57	0.000705146	21.9722	537.392	1.4	0	0	0	0	934	0.996941	0	0	0	#NUM!	0.00428265	O
AC027369.3	0	0.2	0.00182013	0.0155949	856.801	0.0002432	9.55975	100.031	1.7	0	0	0	0	934	0.987089	0	0	0	#NUM!	0.0149893	O
AC027369.5	0	3	0.00931478	0.121305	1302.28	0.0147149	21.0074	474.451	8.7	0	0	0	0	934	0.988223	0	0	0	#NUM!	0.0299786	O
AC027369.6	0	0.4	0.00224839	0.0197866	880.033	0.00039151	12.5518	203.015	2.1	0	0	0	0	934	0.986387	0	0	0	#NUM!	0.0171306	O
AC027373.1	0	24	1.406	1.44747	102.95	2.09516	6.76351	84.2544	1313.2	0	0	0	0	934	0.408761	1	0.7	2	0.35	0.990364	O
AC027419.1	0	13	0.0646681	0.633094	978.99	0.400808	16.1881	292.788	60.4	0	0	0	0	934	0.983664	0	0	0	#NUM!	0.0481799	O
AC027419.2	0	39	0.239079	1.97897	827.748	3.91634	14.1607	234.377	223.3	0	0	0	0	934	0.979005	0	0	0	#NUM!	0.0931478	O
AC027449.1	0	9	0.286938	0.716862	249.832	0.513891	5.00026	36.7777	268	0	0	0	0	934	0.834199	0	0	0.3	0	0.346895	O
AC027455.1	0	5	0.133726	0.289042	216.145	0.0835452	8.72118	112.954	124.9	0	0	0	0	934	0.687417	0.1	0	0.2	0	0.555675	O
AC027458.1	0	2	0.0232334	0.123914	533.343	0.0153546	8.41654	93.2566	21.7	0	0	0	0	934	0.963089	0	0	0	#NUM!	0.0717345	O
AC027506.1	0	2	0.00460385	0.0709014	1540.05	0.00502701	24.6154	676.957	4.3	0	0	0	0	934	0.994447	0	0	0	#NUM!	0.00963597	O
AC027514.1	0	2	0.1197	0.151794	126.811	0.0230413	3.62765	29.2378	111.8	0	0	0	0	934	0.574849	0.1	0	0.2	0	0.634904	O
AC027514.2	0	16	1.52238	1.47769	97.065	2.18358	3.02479	16.2806	1421.9	0	0	0	0	934	0.44493	1	0.7	2	0.35	0.974304	O
AC027541.1	0	0.1	0.000107066	0.0032721	3056.14	1.07066e-05	30.5614	934	0.1	0	0	0	0	934	0.998929	0	0	0	#NUM!	0.00107066	O
AC027544.1	0	14	0.764454	0.949632	124.224	0.901801	5.9757	61.3294	714	0	0	0	0	934	0.491433	0.6	0.3	1	0.3	0.908994	O
AC027544.2	0	4	0.422912	0.457203	108.108	0.209035	3.22313	15.9347	395	0	0	0	0	934	0.489939	0.3	0.1	0.6	0.166667	0.872591	O
AC027544.3	0	1	0.05	0.135598	271.197	0.0183869	3.93028	18.4843	46.7	0	0	0	0	934	0.877529	0	0	0	#NUM!	0.204497	O
AC027559.1	0	53	4.09122	6.73387	164.593	45.345	2.97632	12.0981	3821.2	0	0	0	0	934	0.708598	1	0	5	0	0.748394	O
AC027575.1	0	13	0.256959	0.5464	212.641	0.298553	14.5223	320.128	240	0	0	0	0	934	0.657606	0.1	0	0.3	0	0.64561	O
AC027575.2	0	19	1.98737	1.74458	87.7837	3.04357	2.66534	14.0822	1856.2	0	0	0	0	934	0.421656	2	0.9	3	0.3	0.994647	O
AC027575.3	0	1	0.0375803	0.0776872	206.723	0.0060353	4.8855	41.4293	35.1	0	0	0	0	934	0.763408	0	0	0.1	0	0.294433	O
AC027575.4	0	11	1.19122	1.40129	117.635	1.96361	2.52932	8.88101	1112.6	0	0	0	0	934	0.546854	0.8	0.3	2	0.15	0.913276	O
AC027601.1	0	6	1.78779	1.05727	59.1381	1.11781	1.13216	1.50769	1669.8	0	0	0	0	934	0.309401	2	1	2	0.5	0.998929	O
AC027601.2	0	14	0.761563	0.832158	109.27	0.692487	5.73091	71.3951	711.3	0	0	0	0	934	0.459488	0.6	0.3	1	0.3	0.955032	O
AC027601.3	0	27	2.01606	2.48418	123.22	6.17117	3.21327	17.8068	1883	0	0	0	0	934	0.556564	1	0.5	3	0.166667	0.906852	O
AC027601.5	0	4	0.506317	0.417095	82.3783	0.173969	2.7027	12.4751	472.9	0	0	0	0	934	0.393191	0.4	0.2	0.7	0.285714	0.973233	O
AC027607.1	0	12	1.0227	1.18379	115.751	1.40135	3.73533	22.9989	955.2	0	0	0	0	934	0.503065	0.8	0.4	1	0.4	0.929336	O
AC027612.1	0	8	0.188009	0.572003	304.243	0.327187	6.02486	53.1436	175.6	0	0	0	0	934	0.87945	0	0	0.1	0	0.289079	O
AC027612.2	0	5	0.137045	0.458805	334.784	0.210502	5.48281	36.8516	128	0	0	0	0	934	0.902978	0	0	0	#NUM!	0.245182	O
AC027612.3	0	6	0.378051	0.369496	97.737	0.136527	6.18176	72.8075	353.1	0	0	0	0	934	0.410259	0.3	0.2	0.5	0.4	0.940043	O
AC027612.4	0	3	0.0130621	0.130547	999.433	0.0170425	17.5427	355.828	12.2	0	0	0	0	934	0.985134	0	0	0	#NUM!	0.0353319	O
AC027613.1	0	2	0.00974304	0.102076	1047.68	0.0104194	16.8675	314.808	9.1	0	0	0	0	934	0.98667	0	0	0	#NUM!	0.0310493	O
AC027627.1	0	28	1.29968	1.90226	146.364	3.6186	6.75012	75.5105	1213.9	0	0	0	0	934	0.539454	0.9	0.4	2	0.2	0.947537	O
AC027644.1	0	65	7.76585	6.35341	81.8122	40.3659	2.57997	12.7099	7253.3	0	0	0	0	934	0.399785	6	4	10	0.4	0.993576	O
AC027644.2	0	11	1.52323	1.58086	103.783	2.49913	2.4799	8.43106	1422.7	0	0	0	0	934	0.484944	1	0.6	2	0.3	0.923983	O
AC027644.3	0	16	3.26381	2.117	64.8627	4.48167	1.55666	4.07471	3048.4	0	0	0	0	934	0.335578	3	2	4	0.5	0.991435	O
AC027667.1	0	5	0.11863	0.325672	274.528	0.106062	7.21316	81.6921	110.8	0	0	0	0	934	0.844535	0	0	0.2	0	0.264454	O
AC027673.1	0	9	0.0104925	0.294787	2809.5	0.0868994	30.4617	929.861	9.8	0	0	0	0	934	0.998558	0	0	0	#NUM!	0.00535332	O
AC027682.1	0	11	0.872805	1.03451	118.527	1.07021	3.71007	19.9399	815.2	0	0	0	0	934	0.486647	0.6	0.3	1	0.3	0.972163	O
AC027682.4	0	12	1.05514	1.22546	116.142	1.50175	3.6809	19.9754	985.5	0	0	0	0	934	0.486311	0.7	0.4	1	0.4	0.980728	O
AC027682.5	0	18	0.572591	1.01817	177.818	1.03668	8.26449	108.671	534.8	0	0	0	0	934	0.584727	0.3	0.1	0.7	0.142857	0.864026	O
AC027682.6	0	30	1.43233	2.3268	162.448	5.41398	4.93046	38.0543	1337.8	0	0	0	0	934	0.619567	0.7	0.2	2	0.1	0.940043	O
AC027682.7	0	12	0.835225	1.04534	125.157	1.09275	4.01673	25.3876	780.1	0	0	0	0	934	0.514007	0.5	0.3	1	0.3	0.968951	O
AC027688.1	0	3	0.0105996	0.109	1028.35	0.0118811	23.0485	612.616	9.9	0	0	0	0	934	0.978771	0	0	0	#NUM!	0.0438972	O
AC027688.2	0	0.6	0.00417559	0.0375241	898.653	0.00140806	11.9226	162.05	3.9	0	0	0	0	934	0.987893	0	0	0	#NUM!	0.0192719	O
AC027698.1	0	28	0.158244	0.981584	620.297	0.963506	25.0042	698.066	147.8	0	0	0	0	934	0.836588	0	0	0.1	0	0.400428	O
AC027701.1	0	2	0.0146681	0.113924	776.677	0.0129786	13.4184	211.009	13.7	0	0	0	0	934	0.976828	0	0	0	#NUM!	0.0503212	O
AC027702.1	0	196	2.29647	6.77429	294.987	45.891	25.2327	718.351	2144.9	0	0	0	0	934	0.553878	1	0.7	3	0.233333	0.977516	O
AC027763.1	0	47	1.80514	3.76767	208.719	14.1953	4.34675	30.9393	1686	0	0	0	0	934	0.779237	0.2	0	2	0	0.706638	O
AC027763.2	0	26	1.17345	2.57715	219.622	6.6417	4.08922	23.1228	1096	0	0	0	0	934	0.797272	0.1	0	1	0	0.604925	O
AC027779.1	0	2	0.0330835	0.156008	471.557	0.0243384	8.50735	89.826	30.9	0	0	0	0	934	0.944544	0	0	0	#NUM!	0.110278	O
AC027796.1	0	30	0.556959	1.13099	203.065	1.27913	19.2993	493.376	520.2	0	0	0	0	934	0.552746	0.4	0.1	0.7	0.142857	0.85439	O
AC027796.2	0	23	3.04165	2.38059	78.2663	5.66719	2.1405	9.05667	2840.9	0	0	0	0	934	0.391538	3	2	4	0.5	0.978587	O
AC027796.3	0	2	0.166381	0.143544	86.2742	0.0206049	3.32665	30.0408	155.4	0	0	0	0	934	0.406568	0.1	0.1	0.2	0.5	0.859743	O
AC027796.4	0	45	5.43758	5.02615	92.4336	25.2622	2.50403	9.92595	5078.7	0	0	0	0	934	0.44277	4	2	7	0.285714	0.996788	O
AC027796.5	0	7	0.620985	0.725252	116.791	0.52599	3.09952	15.4105	580	0	0	0	0	934	0.530544	0.4	0.2	0.9	0.222222	0.873662	O
AC027801.1	0	32	1.25096	2.09307	167.317	4.38094	6.65664	69.9112	1168.4	0	0	0	0	934	0.57459	0.7	0.3	1	0.3	0.977516	O
AC027801.2	0	4	0.108779	0.329389	302.805	0.108497	6.8557	61.1316	101.6	0	0	0	0	934	0.843163	0	0	0.1	0	0.345824	O
AC027801.3	0	33	0.159957	1.30271	814.41	1.69704	20.0781	465.763	149.4	0	0	0	0	934	0.936821	0	0	0	#NUM!	0.236617	O
AC027801.4	0	13	0.4197	1.25904	299.986	1.58518	5.48475	37.5413	392	0	0	0	0	934	0.866395	0	0	0.2	0	0.391863	O
AC027801.5	0	21	0.675161	1.44744	214.384	2.09507	7.1991	74.4998	630.6	0	0	0	0	934	0.675868	0.3	0.1	0.7	0.142857	0.775161	O
AC027804.1	0	20	0.080621	0.830513	1030.15	0.689753	18.6003	402.433	75.3	0	0	0	0	934	0.984708	0	0	0	#NUM!	0.0642398	O
AC027807.1	0	4	0.0647752	0.294121	454.064	0.0865071	7.61031	70.4412	60.5	0	0	0	0	934	0.940494	0	0	0	#NUM!	0.147752	O
AC027807.2	0	18	0.364454	1.29023	354.017	1.66469	7.35261	70.3153	340.4	0	0	0	0	934	0.892242	0	0	0.2	0	0.298715	O
AC027808.1	0	5	0.118522	0.242065	204.235	0.0585955	10.4002	184.877	110.7	0	0	0	0	934	0.695913	0.1	0	0.2	0	0.513919	O
AC027808.2	0	31	0.53576	1.46886	274.163	2.15754	11.8131	210.374	500.4	0	0	0	0	934	0.710772	0.2	0.1	0.5	0.2	0.793362	O
AC032011.1	0	2	0.26167	0.268551	102.63	0.0721198	2.57937	11.001	244.4	0	0	0	0	934	0.488867	0.2	0.1	0.3	0.333333	0.842612	O
AC032019.1	0	21	0.149786	0.955716	638.055	0.913392	14.3696	269.38	139.9	0	0	0	0	934	0.960829	0	0	0	#NUM!	0.0963597	O
AC032019.2	0	0.4	0.0012848	0.018475	1437.97	0.000341327	17.1643	321.791	1.2	0	0	0	0	934	0.995539	0	0	0	#NUM!	0.00642398	O
AC032044.1	0	12	1.50846	1.24357	82.4401	1.54648	2.06566	8.32055	1408.9	0	0	0	0	934	0.41042	1	0.7	2	0.35	0.976445	O
AC032044.2	0	65	1.12109	2.53267	225.911	6.41442	18.5178	444.408	1047.1	0	0	0	0	934	0.570184	0.7	0.3	1	0.3	0.824411	O
AC034102.1	0	28	3.23244	2.54771	78.8168	6.49081	2.6819	15.203	3019.1	0	0	0	0	934	0.383078	3	2	4	0.5	0.993576	O
AC034102.2	0	0.3	0.00760171	0.0336432	442.573	0.00113186	5.03516	27.7266	7.1	0	0	0	0	934	0.95372	0	0	0	#NUM!	0.0567452	O
AC034102.3	0	11	0.314882	0.52527	166.815	0.275909	10.1401	186.066	294.1	0	0	0	0	934	0.613707	0.2	0	0.4	0	0.64561	O
AC034102.5	0	7	0.361456	0.513163	141.971	0.263336	4.84033	40.6126	337.6	0	0	0	0	934	0.582328	0.2	0.1	0.5	0.2	0.788009	O
AC034102.6	0	12	1.4909	1.38219	92.7086	1.91045	3.07202	14.6686	1392.5	0	0	0	0	934	0.416055	1	0.7	2	0.35	0.992505	O
AC034102.7	0	1	0.064561	0.116473	180.407	0.0135659	2.97357	13.7892	60.3	0	0	0	0	934	0.756576	0	0	0.1	0	0.35439	O
AC034102.8	0	11	0.641221	0.854559	133.271	0.730271	4.4072	32.8634	598.9	0	0	0	0	934	0.549508	0.4	0.2	0.8	0.25	0.872591	O
AC034105.1	0	2	0.00974304	0.0945534	970.471	0.00894034	14.5415	252.543	9.1	0	0	0	0	934	0.988387	0	0	0	#NUM!	0.0224839	O
AC034105.2	0	1	0.0411135	0.146635	356.659	0.0215019	4.38605	21.1117	38.4	0	0	0	0	934	0.931645	0	0	0	#NUM!	0.0985011	O
AC034105.3	0	13	0.218094	0.522551	239.599	0.273059	16.9363	392.209	203.7	0	0	0	0	934	0.66083	0.1	0	0.3	0	0.603854	O
AC034105.4	0	4	0.00513919	0.131507	2558.9	0.017294	30.1239	915.609	4.8	0	0	0	0	934	0.998037	0	0	0	#NUM!	0.00535332	O
AC034105.5	0	0.5	0.0148822	0.0614503	412.911	0.00377614	4.70585	24.3801	13.9	0	0	0	0	934	0.94763	0	0	0	#NUM!	0.0653105	O
AC034111.1	0	1	0.0604925	0.101078	167.091	0.0102167	3.39742	18.9092	56.5	0	0	0	0	934	0.695846	0	0	0.1	0	0.414347	O
AC034114.1	0	0.9	0.00513919	0.0460129	895.334	0.00211718	12.0338	182.595	4.8	0	0	0	0	934	0.987866	0	0	0	#NUM!	0.01606	O
AC034154.1	0	23	1.48662	2.1908	147.368	4.79962	4.05651	23.8987	1388.5	0	0	0	0	934	0.588141	0.8	0.325	2	0.1625	0.965739	O
AC034159.1	0	0.1	0.000535332	0.00730094	1363.82	5.33037e-05	13.5793	182.789	0.5	0	0	0	0	934	0.994647	0	0	0	#NUM!	0.00535332	O
AC034187.1	0	2	0.0236617	0.0984721	416.167	0.00969676	11.3168	190.66	22.1	0	0	0	0	934	0.915699	0	0	0	#NUM!	0.132762	O
AC034195.1	0	2	0.0357602	0.131386	367.408	0.0172622	9.33618	118.092	33.4	0	0	0	0	934	0.886266	0	0	0	#NUM!	0.189507	O
AC034198.2	0	9	1.46253	1.33125	91.024	1.77223	1.87135	4.73899	1366	0	0	0	0	934	0.452735	1	0.6	2	0.3	0.959315	O
AC034199.1	0	3	0.0440043	0.190451	432.801	0.0362716	8.81868	101.222	41.1	0	0	0	0	934	0.925796	0	0	0	#NUM!	0.153105	O
AC034205.1	0	0.3	0.000535332	0.0108449	2025.83	0.000117612	24.2727	639.429	0.5	0	0	0	0	934	0.997645	0	0	0	#NUM!	0.00321199	O
AC034205.2	0	1	0.0117773	0.0508286	431.581	0.00258355	10.1532	163.727	11	0	0	0	0	934	0.931049	0	0	0	#NUM!	0.0888651	O
AC034205.3	0	0.6	0.0012848	0.021178	1648.36	0.000448508	24.9216	689.097	1.2	0	0	0	0	934	0.995182	0	0	0	#NUM!	0.00749465	O
AC034206.1	0	102	0.858244	5.23943	610.483	27.4517	12.472	196.314	801.6	0	0	0	0	934	0.932708	0	0	0.2	0	0.491435	O
AC034207.1	0	53	0.0841542	1.7344	2060.97	3.00813	30.5044	931.666	78.6	0	0	0	0	934	0.934106	0	0	0	#NUM!	0.232334	O
AC034213.1	0	68	0.735332	3.97432	540.48	15.7953	11.1092	146.377	686.8	0	0	0	0	934	0.912145	0	0	0.2	0	0.442184	O
AC034222.1	0	1	0.00460385	0.0602798	1309.33	0.00363366	15.2807	243.291	4.3	0	0	0	0	934	0.994547	0	0	0	#NUM!	0.00963597	O
AC034223.1	0	42	0.795931	2.7417	344.465	7.51694	7.68001	80.271	743.4	0	0	0	0	934	0.873027	0	0	0.4	0	0.447537	O
AC034223.2	0	81	1.84036	6.46975	351.548	41.8577	7.22705	63.952	1718.9	0	0	0	0	934	0.877732	0	0	0.9	0	0.489293	O
AC034226.1	0	4	0.0352248	0.175116	497.139	0.0306657	13.9574	286.662	32.9	0	0	0	0	934	0.942155	0	0	0	#NUM!	0.109208	O
AC034228.1	0	2	0.0237687	0.138637	583.272	0.0192201	10.7454	138.046	22.2	0	0	0	0	934	0.958697	0	0	0	#NUM!	0.0856531	O
AC034228.2	0	3	0.0170236	0.145822	856.589	0.021264	13.8441	235.024	15.9	0	0	0	0	934	0.984519	0	0	0	#NUM!	0.0342612	O
AC034228.3	0	2	0.0183084	0.101842	556.261	0.0103718	11.2809	177.006	17.1	0	0	0	0	934	0.959684	0	0	0	#NUM!	0.0728051	O
AC034229.1	0	4	0.305246	0.288961	94.665	0.0834987	4.26587	39.3349	285.1	0	0	0	0	934	0.432147	0.2	0.1	0.4	0.25	0.922912	O
AC034229.2	0	0.5	0.0230193	0.0512971	222.844	0.00263139	3.13573	15.9887	21.5	0	0	0	0	934	0.820502	0	0	0	#NUM!	0.202355	O
AC034229.4	0	9	1.11702	1.13913	101.979	1.29762	2.28318	8.0315	1043.3	0	0	0	0	934	0.493157	0.8	0.3	2	0.15	0.921842	O
AC034229.5	0	4	0.247216	0.441798	178.709	0.195185	3.20079	14.7441	230.9	0	0	0	0	934	0.745492	0	0	0.4	0	0.398287	O
AC034229.6	0	3	0.247966	0.43599	175.827	0.190087	3.10998	12.8994	231.6	0	0	0	0	934	0.737981	0	0	0.3	0	0.430407	O
AC034231.1	0	54	6.70567	5.63124	83.9772	31.7108	2.7617	14.1937	6263.1	0	0	0	0	934	0.405525	5	3	9	0.333333	0.994647	O
AC034232.1	0	0.2	0.00385439	0.0198095	513.946	0.000392416	5.21098	27.7129	3.6	0	0	0	0	934	0.963538	0	0	0	#NUM!	0.0374732	O
AC034232.2	0	5	0.0235546	0.174965	742.807	0.0306129	25.0489	704.296	22	0	0	0	0	934	0.923282	0	0	0	#NUM!	0.130621	O
AC034234.1	0	1	0.0222698	0.091766	412.065	0.008421	6.80913	56.7734	20.8	0	0	0	0	934	0.934998	0	0	0	#NUM!	0.108137	O
AC034236.1	1	100	11.5011	9.08372	78.9815	82.5139	3.97899	26.6604	10742	0	0	0	0	934	0.348786	9	6	14	0.428571	1	O
AC034236.2	0	11	2.47944	1.72948	69.7526	2.99109	1.58503	3.5496	2315.8	0	0	0	0	934	0.357564	2	1	3	0.333333	0.998929	O
AC034236.3	0	5	0.312099	0.41457	132.833	0.171868	4.11378	30.6712	291.5	0	0	0	0	934	0.585574	0.2	0	0.4	0	0.717345	O
AC034238.1	0	1	0.16424	0.12129	73.8493	0.0147113	2.77701	13.4459	153.4	0	0	0	0	934	0.333353	0.1	0.1	0.2	0.5	0.931478	O
AC034238.2	0	1	0.033833	0.101283	299.361	0.0102582	5.22119	34.7838	31.6	0	0	0	0	934	0.880716	0	0	0	#NUM!	0.186296	O
AC034238.3	0	0.6	0.00374732	0.0361147	963.746	0.00130427	11.2938	140.793	3.5	0	0	0	0	934	0.990303	0	0	0	#NUM!	0.0139186	O
AC034243.1	0	22	0.739936	1.61463	218.212	2.60703	6.04057	53.7358	691.1	0	0	0	0	934	0.727586	0.2	0	0.7	0	0.735546	O
AC034244.1	0	0.2	0.000214133	0.0065442	3056.14	4.28266e-05	30.5614	934	0.2	0	0	0	0	934	0.998929	0	0	0	#NUM!	0.00107066	O
AC034244.2	0	0.4	0.0019272	0.0184191	955.744	0.000339262	14.1229	257.159	1.8	0	0	0	0	934	0.987985	0	0	0	#NUM!	0.0149893	O
AC034245.1	0	11	0.0679872	0.439298	646.148	0.192983	18.8333	431.71	63.5	0	0	0	0	934	0.909365	0	0	0	#NUM!	0.229122	O
AC034268.1	0	2	0.0179872	0.0859835	478.027	0.00739316	15.2483	317.008	16.8	0	0	0	0	934	0.910791	0	0	0	#NUM!	0.125268	O
AC034268.2	0	0.2	0.000856531	0.0113085	1320.27	0.000127883	14.6264	229.964	0.8	0	0	0	0	934	0.994647	0	0	0	#NUM!	0.00642398	O
AC035139.1	0	58	0.624518	3.16549	506.869	10.0203	10.6155	153.24	583.3	0	0	0	0	934	0.950065	0	0	0	#NUM!	0.135974	O
AC035140.1	0	5	0.239615	0.396412	165.438	0.157143	5.04599	42.2558	223.8	0	0	0	0	934	0.660203	0.1	0	0.3	0	0.631692	O
AC036101.1	0	0.3	0.00149893	0.0152823	1019.55	0.000233549	12.9456	201.465	1.4	0	0	0	0	934	0.990364	0	0	0	#NUM!	0.0117773	O
AC036103.1	0	7	1.21039	0.910843	75.2523	0.829635	1.65586	3.98497	1130.5	0	0	0	0	934	0.378163	1	0.6	2	0.3	0.980728	O
AC036108.1	0	21	0.969807	1.66396	171.577	2.76878	6.01126	50.7985	905.8	0	0	0	0	934	0.602539	0.5	0.2	1	0.2	0.883298	O
AC036108.2	0	10	0.307923	0.636545	206.722	0.405189	7.4823	82.6244	287.6	0	0	0	0	934	0.663003	0.1	0	0.3	0	0.739829	O
AC036108.3	0	23	0.866167	1.47166	169.905	2.16578	8.13682	91.7594	809	0	0	0	0	934	0.517076	0.6	0.3	1	0.3	0.958244	O
AC036108.4	0	73	0.631263	3.90167	618.074	15.2231	12.4687	179.958	589.6	0	0	0	0	934	0.881132	0.1	0	0.2	0	0.607066	O
AC036111.1	0	17	0.19743	1.13385	574.302	1.28561	9.19894	102.023	184.4	0	0	0	0	934	0.966122	0	0	0	#NUM!	0.0963597	O
AC036111.2	0	0.8	0.00449679	0.0340404	756.994	0.00115875	15.6124	330.045	4.2	0	0	0	0	934	0.97619	0	0	0	#NUM!	0.0321199	O
AC036111.3	0	3	0.00706638	0.109336	1547.27	0.0119543	23.1181	608.92	6.6	0	0	0	0	934	0.995101	0	0	0	#NUM!	0.00749465	O
AC036164.1	0	5	0.150214	0.330213	219.828	0.109041	5.97135	61.971	140.3	0	0	0	0	934	0.783724	0	0	0.2	0	0.368308	O
AC036176.1	0	44	2.60161	3.58676	137.867	12.8649	5.64759	47.9081	2429.9	0	0	0	0	934	0.504894	2	1	3	0.333333	0.997859	O
AC036176.2	0	4	0.163597	0.212882	130.125	0.0453187	7.80869	119.662	152.8	0	0	0	0	934	0.515509	0.1	0.1	0.2	0.5	0.759101	O
AC036176.3	0	11	0.338116	1.01961	301.555	1.0396	5.65282	42.2048	315.8	0	0	0	0	934	0.88043	0	0	0.1	0	0.278373	O
AC036214.1	0	40	0.499893	1.64869	329.808	2.71817	16.1488	359.45	466.9	0	0	0	0	934	0.73136	0.2	0.1	0.4	0.25	0.779443	O
AC036214.2	0	21	3.00353	2.35144	78.2892	5.52928	2.39232	9.21687	2805.3	0	0	0	0	934	0.37706	2	2	4	0.5	0.997859	O
AC036214.3	0	12	0.687901	0.941956	136.932	0.887281	4.43999	32.6809	642.5	0	0	0	0	934	0.552746	0.4	0.2	0.8	0.25	0.898287	O
AC036222.1	0	44	0.490792	2.36002	480.86	5.56971	11.5326	168.017	458.4	0	0	0	0	934	0.893504	0	0	0.2	0	0.438972	O
AC036222.2	0	2	0.0405782	0.173953	428.685	0.0302595	7.65709	73.3126	37.9	0	0	0	0	934	0.936226	0	0	0	#NUM!	0.11242	O
AC037198.2	0	342	6.75889	22.7447	336.516	517.322	7.88815	82.5295	6312.8	0	0	0	0	934	0.851764	0.6	0.1	4	0.025	0.763383	O
AC037198.3	0	89	4.30739	9.49921	220.533	90.235	3.92825	18.9131	4023.1	0	0	0	0	934	0.784049	0.7	0.1	4	0.025	0.828694	O
AC037441.1	0	14	0.124411	0.819748	658.902	0.671987	10.9147	140.264	116.2	0	0	0	0	934	0.964066	0	0	0	#NUM!	0.142398	O
AC037441.2	0	7	0.0313705	0.290047	924.587	0.0841274	17.976	384.977	29.3	0	0	0	0	934	0.974198	0	0	0	#NUM!	0.0770878	O
AC037450.1	0	34	0.521627	1.93361	370.688	3.73885	8.8015	114.127	487.2	0	0	0	0	934	0.887514	0	0	0.2	0	0.413276	O
AC037459.1	0	3	0.211563	0.280856	132.753	0.0788801	3.76554	25.6435	197.6	0	0	0	0	934	0.584194	0.1	0	0.3	0	0.733405	O
AC037459.2	0	9	0.777088	0.942204	121.248	0.887749	3.97091	22.0888	725.8	0	0	0	0	934	0.49265	0.5	0.3	0.9	0.333333	0.979657	O
AC037459.3	0.5	108	8.31959	8.11217	97.5068	65.8073	4.83286	37.2832	7770.5	0	0	0	0	934	0.391197	7	4	10	0.4	1	O
AC037459.4	0	1	0.0413276	0.0881193	213.221	0.00776501	3.68872	22.6201	38.6	0	0	0	0	934	0.806787	0	0	0.1	0	0.265525	O
AC037471.1	0	4	0.0300857	0.23826	791.941	0.0567681	12.1692	164.54	28.1	0	0	0	0	934	0.97888	0	0	0	#NUM!	0.0588865	O
AC037471.2	0	213	2.01874	12.1419	601.458	147.425	11.242	152.723	1885.5	0	0	0	0	934	0.953196	0	0	0.1	0	0.342612	O
AC037479.1	0	2	0.140792	0.215269	152.898	0.0463406	3.57523	20.423	131.5	0	0	0	0	934	0.651834	0.1	0	0.2	0	0.589936	O
AC037486.1	0	15	0.183726	0.711709	387.376	0.50653	11.5291	207.829	171.6	0	0	0	0	934	0.896444	0	0	0.1	0	0.292291	O
AC037487.1	0	4	0.387045	0.388408	100.352	0.150861	3.04703	16.5657	361.5	0	0	0	0	934	0.469906	0.3	0.1	0.5	0.2	0.911135	O
AC037487.2	0	3	0.134368	0.242236	180.278	0.0586782	5.73846	52.8108	125.5	0	0	0	0	934	0.687065	0.1	0	0.2	0	0.536403	O
AC037487.3	0	34	3.65278	4.10566	112.398	16.8564	2.46963	9.22577	3411.7	0	0	0	0	934	0.537342	2	0.9	5	0.18	0.87045	O
AC037487.4	0	6	0.908887	0.891063	98.039	0.793994	2.08596	5.72677	848.9	0	0	0	0	934	0.475283	0.7	0.4	1	0.4	0.921842	O
AC039056.1	0	2	0.0114561	0.0840266	733.466	0.00706047	16.2822	349.343	10.7	0	0	0	0	934	0.973474	0	0	0	#NUM!	0.0471092	O
AC039056.2	0	10	1.17869	1.28643	109.14	1.6549	2.66216	10.1272	1100.9	0	0	0	0	934	0.50258	0.8	0.4	2	0.2	0.936831	O
AC040160.1	0	16	2.39325	2.27531	95.0719	5.17705	1.89434	4.82319	2235.3	0	0	0	0	934	0.474923	2	0.8	3	0.266667	0.990364	O
AC040160.2	0	2	0.409315	0.268354	65.5618	0.0720139	1.69659	6.7205	382.3	0	0	0	0	934	0.341286	0.4	0.2	0.5	0.4	0.965739	O
AC040162.1	0.2	11	1.94176	1.26823	65.3137	1.60842	1.58471	4.08764	1813.6	0	0	0	0	934	0.332263	2	1	2	0.5	1	O
AC040162.2	0	14	0.302355	0.78854	260.799	0.621795	11.1227	173.025	282.4	0	0	0	0	934	0.759204	0	0	0.4	0	0.40257	O
AC040162.3	0.1	12	1.44036	1.0689	74.2101	1.14254	2.93161	17.0965	1345.3	0	0	0	0	934	0.345549	1	0.8	2	0.4	1	O
AC040162.4	0	0.6	0.0255889	0.0619306	242.022	0.0038354	4.10893	26.6775	23.9	0	0	0	0	934	0.836762	0	0	0	#NUM!	0.201285	O
AC040168.1	0	0.9	0.00781585	0.0500048	639.787	0.00250048	10.6681	147.474	7.3	0	0	0	0	934	0.972471	0	0	0	#NUM!	0.0428266	O
AC040169.1	0	34	4.07634	3.58601	87.9713	12.8595	3.32131	17.6023	3807.3	0	0	0	0	934	0.396287	3	2	5	0.4	0.995717	O
AC040169.2	0	1	0.117238	0.1435	122.401	0.0205921	2.40658	8.70791	109.5	0	0	0	0	934	0.571423	0.1	0	0.2	0	0.642398	O
AC040169.3	0	23	1.244	1.28071	102.951	1.64022	7.05604	97.3963	1161.9	0	0	0	0	934	0.409437	1	0.6	2	0.3	0.977516	O
AC040170.1	0	239	0.928266	9.04818	974.74	81.8696	20.9353	522.479	867	0	0	0	0	934	0.974428	0	0	0	#NUM!	0.203426	O
AC040173.1	0	14	0.215632	0.601474	278.936	0.36177	14.8923	308.847	201.4	0	0	0	0	934	0.704523	0.1	0	0.2	0	0.618844	O
AC040174.1	0	12	0.135974	0.558392	410.66	0.311802	12.7958	233.941	127	0	0	0	0	934	0.89216	0	0	0.1	0	0.263383	O
AC040174.2	0	8	0.231692	0.690668	298.098	0.477022	5.4144	41.2707	216.4	0	0	0	0	934	0.884577	0	0	0.1	0	0.261242	O
AC040896.1	0	5	0.17152	0.323834	188.802	0.104869	6.27301	68.4997	160.2	0	0	0	0	934	0.710804	0.1	0	0.2	0	0.521413	O
AC040904.1	0	10	0.607495	0.94793	156.039	0.898572	4.55381	31.2767	567.4	0	0	0	0	934	0.620454	0.3	0	0.8	0	0.713062	O
AC040914.1	0	3	0.0881156	0.248075	281.534	0.0615414	6.24123	55.5509	82.3	0	0	0	0	934	0.856462	0	0	0	#NUM!	0.233405	O
AC040918.1	0	40	0.157923	1.36425	863.87	1.86118	27.0149	782.966	147.5	0	0	0	0	934	0.889203	0	0	0.1	0	0.343683	O
AC040926.1	0	4	0.0250535	0.189131	754.906	0.0357704	13.5942	238.688	23.4	0	0	0	0	934	0.978834	0	0	0	#NUM!	0.0406852	O
AC040934.1	0	11	0.880407	0.859816	97.6612	0.739283	3.2493	23.7442	822.3	0	0	0	0	934	0.456963	0.7	0.4	1	0.4	0.926124	O
AC040936.1	0	4	0.0312634	0.275134	880.053	0.0756989	10.9362	131.646	29.2	0	0	0	0	934	0.988127	0	0	0	#NUM!	0.0203426	O
AC040958.1	0	0.4	0.00342612	0.0308687	900.981	0.000952879	9.37841	90.3921	3.2	0	0	0	0	934	0.988691	0	0	0	#NUM!	0.012848	O
AC040963.1	0	25	0.204497	1.23909	605.923	1.53535	12.0634	195.824	191	0	0	0	0	934	0.954238	0	0	0	#NUM!	0.207709	O
AC040970.1	0	64	6.72923	7.18715	106.805	51.6551	2.93689	12.6191	6285.1	0	0	0	0	934	0.484759	5	2	8	0.25	0.987152	O
AC040975.1	0	10	0.41606	0.626923	150.681	0.393032	5.80512	65.6282	388.6	0	0	0	0	934	0.609211	0.2	0	0.5	0	0.702355	O
AC040977.1	0	59	8.01938	5.84806	72.9241	34.1998	2.15276	9.13708	7490.1	0	0	0	0	934	0.366774	6	4	10	0.4	0.997859	O
AC040977.2	0	0.3	0.00760171	0.0345857	454.973	0.00119617	5.37799	32.4332	7.1	0	0	0	0	934	0.95559	0	0	0	#NUM!	0.0556745	O
AC040978.1	0	2	0.138009	0.155295	112.526	0.0241165	4.88707	46.8606	128.9	0	0	0	0	934	0.477842	0.1	0.1	0.2	0.5	0.768737	O
AC041039.1	0	0.4	0.00149893	0.0166259	1109.19	0.000276422	17.0233	366.309	1.4	0	0	0	0	934	0.990517	0	0	0	#NUM!	0.0117773	O
AC041040.1	0	159	5.67805	14.1349	248.939	199.795	5.20384	40.4834	5303.3	0	0	0	0	934	0.836456	0.1	0	4	0	0.524625	O
AC041040.2	0	9	0.226231	0.830957	367.304	0.69049	6.04802	44.9778	211.3	0	0	0	0	934	0.916779	0	0	0	#NUM!	0.247323	O
AC044781.1	0	10	0.346467	0.906321	261.59	0.821418	4.95323	32.5324	323.6	0	0	0	0	934	0.843727	0	0	0.3	0	0.381156	O
AC044784.1	0	277	1.26884	15.8867	1252.06	252.386	15.0361	233.813	1185.1	0	0	0	0	934	0.991699	0	0	0	#NUM!	0.149893	O
AC044784.2	0	7	0.0503212	0.374559	744.337	0.140295	12.3658	182.787	47	0	0	0	0	934	0.976527	0	0	0	#NUM!	0.0642398	O
AC044787.1	0	0.8	0.0557816	0.102612	183.953	0.0105292	3.19614	13.6864	52.1	0	0	0	0	934	0.742036	0	0	0.1	0	0.362955	O
AC044792.1	0	2	0.00610278	0.0781293	1280.22	0.00610419	19.8115	468.688	5.7	0	0	0	0	934	0.993257	0	0	0	#NUM!	0.0107066	O
AC044797.1	0	21	0.838758	1.80534	215.239	3.25925	5.62242	44.5279	783.4	0	0	0	0	934	0.743969	0.2	0	0.9	0	0.641328	O
AC044798.1	0	3	0.014454	0.146319	1012.31	0.0214093	15.104	259.983	13.5	0	0	0	0	934	0.989079	0	0	0	#NUM!	0.0235546	O
AC044798.2	0	3	0.0155246	0.148031	953.521	0.0219131	14.819	249.833	14.5	0	0	0	0	934	0.985889	0	0	0	#NUM!	0.0353319	O
AC044802.1	0	5	0.4106	0.483739	117.813	0.234003	3.51839	18.7085	383.5	0	0	0	0	934	0.510305	0.3	0.1	0.5	0.2	0.916488	O
AC044802.2	0	27	0.765846	1.88765	246.479	3.56322	6.71502	64.9044	715.3	0	0	0	0	934	0.767599	0.2	0	0.7	0	0.637045	O
AC044810.1	0	1	0.022591	0.102034	451.656	0.0104109	6.8657	54.946	21.1	0	0	0	0	934	0.948471	0	0	0	#NUM!	0.0910064	O
AC044810.2	0	28	0.469486	1.40927	300.173	1.98605	11.0428	176.516	438.5	0	0	0	0	934	0.706316	0.1	0.1	0.3	0.333333	0.910064	O
AC044810.3	0	2	0.0281585	0.155118	550.875	0.0240616	9.87718	114.553	26.3	0	0	0	0	934	0.955631	0	0	0	#NUM!	0.0931478	O
AC044836.1	0	3	0.0327623	0.231907	707.846	0.0537808	9.83719	107.743	30.6	0	0	0	0	934	0.979489	0	0	0	#NUM!	0.0428266	O
AC044839.1	0	5	0.0107066	0.169398	1582.17	0.0286955	27.7108	810.146	10	0	0	0	0	934	0.989572	0	0	0	#NUM!	0.0289079	O
AC044839.2	0	86	0.128587	2.85104	2217.21	8.12841	29.4505	885.199	120.1	0	0	0	0	934	0.995114	0	0	0	#NUM!	0.0471092	O
AC044839.3	0	5	0.0179872	0.211202	1174.18	0.0446064	18.329	383.528	16.8	0	0	0	0	934	0.990836	0	0	0	#NUM!	0.0256959	O
AC044839.4	0	4	0.0748394	0.257031	343.444	0.0660651	9.85963	129.061	69.9	0	0	0	0	934	0.857136	0	0	0.1	0	0.273019	O
AC044840.1	0	3	0.0964668	0.200744	208.097	0.0402983	6.16207	65.4554	90.1	0	0	0	0	934	0.759638	0	0	0.1	0	0.397216	O
AC044849.1	0	2	0.0199143	0.0984858	494.547	0.00969946	12.3034	203.987	18.6	0	0	0	0	934	0.930948	0	0	0	#NUM!	0.11242	O
AC044849.2	0	27	1.25771	1.7579	139.77	3.0902	5.86496	61.2481	1174.7	0	0	0	0	934	0.534172	0.7	0.4	1	0.4	0.974304	O
AC044860.1	0	9	1.2803	1.16528	91.0161	1.35788	2.09634	6.10247	1195.8	0	0	0	0	934	0.440118	1	0.5	2	0.25	0.974304	O
AC044860.2	0	8	0.118094	0.434652	368.055	0.188922	9.25667	131.278	110.3	0	0	0	0	934	0.901653	0	0	0	#NUM!	0.175589	O
AC044860.3	0	3	0.0192719	0.125321	650.277	0.0157054	16.4102	355.546	18	0	0	0	0	934	0.960885	0	0	0	#NUM!	0.0685225	O
AC044873.1	0	2	0.00835118	0.0897469	1074.66	0.00805451	15.785	297.882	7.8	0	0	0	0	934	0.99105	0	0	0	#NUM!	0.0171306	O
AC044913.1	0	0.6	0.00428265	0.0364982	852.234	0.00133212	11.0009	140.168	4	0	0	0	0	934	0.987045	0	0	0	#NUM!	0.0192719	O
AC046130.1	0	1	0.00546038	0.0427128	782.231	0.00182439	16.0303	333.403	5.1	0	0	0	0	934	0.975963	0	0	0	#NUM!	0.0353319	O
AC046130.2	0	11	0.71167	0.815264	114.556	0.664655	4.18375	34.1892	664.7	0	0	0	0	934	0.497187	0.5	0.2	0.9	0.222222	0.936831	O
AC046134.1	0	14	0.835225	1.23863	148.299	1.5342	3.56052	20.0418	780.1	0	0	0	0	934	0.617918	0.4	0.2	1	0.2	0.872591	O
AC046136.1	0	9	0.0851178	0.364183	427.858	0.132629	17.2312	393.162	79.5	0	0	0	0	934	0.85566	0	0	0.1	0	0.301927	O
AC046143.1	0	26	3.78501	2.88977	76.3478	8.35079	2.52776	11.3565	3535.2	0	0	0	0	934	0.368494	3	2	5	0.4	0.998929	O
AC046143.2	0	27	3.08758	2.58878	83.8449	6.70177	2.67962	14.8413	2883.8	0	0	0	0	934	0.408013	2	1	4	0.25	0.959315	O
AC046144.1	0	4	0.00835118	0.147341	1764.31	0.0217094	24.0351	614.129	7.8	0	0	0	0	934	0.994866	0	0	0	#NUM!	0.0171306	O
AC046158.1	0	4	0.0831906	0.191306	229.962	0.0365982	10.5151	191.632	77.7	0	0	0	0	934	0.7466	0	0	0.1	0	0.413276	O
AC046158.2	0	3	0.123233	0.237768	192.941	0.0565336	5.3873	43.7595	115.1	0	0	0	0	934	0.712116	0.1	0	0.2	0	0.502141	O
AC046158.3	0	5	0.0775161	0.210821	271.971	0.0444457	15.0839	327.146	72.4	0	0	0	0	934	0.735552	0	0	0.1	0	0.422912	O
AC046158.4	0	1	0.0304069	0.0821499	270.169	0.0067486	6.36135	60.1769	28.4	0	0	0	0	934	0.835698	0	0	0	#NUM!	0.219486	O
AC046168.1	0	120	0.321949	4.26028	1323.28	18.15	24.917	678.341	300.7	0	0	0	0	934	0.952498	0	0	0.1	0	0.33833	O
AC046168.2	0	20	0.254283	1.15788	455.351	1.34068	10.5069	145.442	237.5	0	0	0	0	934	0.905435	0	0	0.1	0	0.345824	O
AC046176.1	0	32	0.773126	1.13859	147.271	1.29639	22.3585	607.778	722.1	0	0	0	0	934	0.346161	0.7	0.4	0.9	0.444444	0.989293	O
AC046185.1	0	0.1	0.000214133	0.00462497	2159.86	2.13903e-05	21.5754	464.491	0.2	0	0	0	0	934	0.997859	0	0	0	#NUM!	0.00214133	O
AC046185.2	0	26	4.06124	3.23717	79.7089	10.4793	2.03318	7.08291	3793.2	0	0	0	0	934	0.400669	3	2	5	0.4	0.989293	O
AC046185.3	0	122	5.92709	10.8785	183.538	118.341	3.45387	18.9677	5535.9	0	0	0	0	934	0.734297	1	0.3	5	0.06	0.971092	O
AC046195.1	0	5	0.0345824	0.281538	814.107	0.0792637	11.8399	160.197	32.3	0	0	0	0	934	0.981819	0	0	0	#NUM!	0.0546039	O
AC046195.2	0	0.3	0.0019272	0.0178277	925.057	0.000317825	11.0479	139.493	1.8	0	0	0	0	934	0.988936	0	0	0	#NUM!	0.0139186	O
AC048334.1	0	5	0.108351	0.41815	385.921	0.17485	7.0305	63.0824	101.2	0	0	0	0	934	0.923141	0	0	0	#NUM!	0.135974	O
AC048337.1	0	5	0.245289	0.322992	131.678	0.104324	5.08674	55.4552	229.1	0	0	0	0	934	0.572079	0.2	0	0.3	0	0.739829	O
AC048338.1	0	0.2	0.001606	0.0134025	834.527	0.000179626	9.00749	89.5227	1.5	0	0	0	0	934	0.985939	0	0	0	#NUM!	0.0149893	O
AC048338.2	0	5	0.261777	0.325424	124.313	0.105901	5.717	61.5328	244.5	0	0	0	0	934	0.519407	0.2	0.1	0.3	0.333333	0.808351	O
AC048341.1	0	2	0.126445	0.245685	194.301	0.060361	3.91233	22.2189	118.1	0	0	0	0	934	0.763006	0	0	0.2	0	0.397216	O
AC048341.2	0	73	2.30899	3.19157	138.223	10.1861	12.6007	260.442	2156.6	0	0	0	0	934	0.469948	2	0.9	3	0.3	0.998929	O
AC048341.3	0	269	13.8921	16.2836	117.215	265.155	6.32696	73.4558	12975.2	0	0	0	0	934	0.4554	10	6	17	0.352941	0.997859	O
AC048344.1	0	11	0.130407	0.47726	365.978	0.227778	14.929	305.336	121.8	0	0	0	0	934	0.834058	0	0	0.1	0	0.340471	O
AC048344.2	0	7	0.0168094	0.239788	1426.51	0.0574985	26.7503	773.542	15.7	0	0	0	0	934	0.989914	0	0	0	#NUM!	0.0192719	O
AC048344.3	0	7	0.0694861	0.332293	478.215	0.110418	12.7192	223.982	64.9	0	0	0	0	934	0.928394	0	0	0	#NUM!	0.133833	O
AC048344.4	0	50	2.97227	3.30869	111.319	10.9475	4.71447	48.5212	2776.1	0	0	0	0	934	0.487475	2	1	4	0.25	0.986081	O
AC048346.1	0	0.8	0.00353319	0.0431645	1221.69	0.00186317	13.5766	200.405	3.3	0	0	0	0	934	0.993933	0	0	0	#NUM!	0.00749465	O
AC048347.1	0	0.2	0.000428266	0.00800781	1869.82	6.41251e-05	20.7564	464.716	0.4	0	0	0	0	934	0.997323	0	0	0	#NUM!	0.00321199	O
AC048351.1	0	14	0.758244	1.52212	200.743	2.31686	4.47474	24.6855	708.2	0	0	0	0	934	0.692179	0.3	0.1	0.7	0.142857	0.857602	O
AC048380.1	0	8	0.101392	0.31177	307.49	0.0972006	18.0555	443.693	94.7	0	0	0	0	934	0.78173	0	0	0.1	0	0.379015	O
AC048380.2	0	2	0.0975375	0.139069	142.58	0.0193401	4.38825	41.6381	91.1	0	0	0	0	934	0.610388	0.1	0	0.1	0	0.572805	O
AC048380.3	0	1	0.0482869	0.0922057	190.954	0.00850189	3.79918	24.8068	45.1	0	0	0	0	934	0.7577	0	0	0.1	0	0.327623	O
AC048382.1	0	6	0.425268	0.514967	121.093	0.265192	4.65135	34.466	397.2	0	0	0	0	934	0.501833	0.3	0.1	0.5	0.2	0.907923	O
AC048382.2	0	27	4.42034	3.80708	86.1264	14.4939	1.78944	4.63561	4128.6	0	0	0	0	934	0.438765	3	2	6	0.333333	0.987152	O
AC048382.4	0	0.9	0.0246253	0.0814763	330.865	0.00663839	5.29933	36.0354	23	0	0	0	0	934	0.906573	0	0	0	#NUM!	0.141328	O
AC048382.5	0	6	0.587901	0.639679	108.807	0.409189	3.13257	14.5708	549.1	0	0	0	0	934	0.487742	0.45	0.2	0.8	0.25	0.915418	O
AC048383.1	0	3	0.0533191	0.216433	405.92	0.0468432	8.58741	95.1354	49.8	0	0	0	0	934	0.917993	0	0	0	#NUM!	0.168094	O
AC048387.1	0	4	0.0222698	0.218336	980.414	0.0476707	14.9291	250.503	20.8	0	0	0	0	934	0.987471	0	0	0	#NUM!	0.0321199	O
AC051618.1	0	211	0.408779	7.05198	1725.13	49.7304	28.7741	855.692	381.8	0	0	0	0	934	0.979795	0	0	0	#NUM!	0.12848	O
AC051619.1	0	0.7	0.00438972	0.0380669	867.183	0.00144909	12.951	193.364	4.1	0	0	0	0	934	0.98441	0	0	0	#NUM!	0.0246253	O
AC051619.2	0	5	0.0131692	0.173323	1316.13	0.0300407	25.9849	738.05	12.3	0	0	0	0	934	0.987039	0	0	0	#NUM!	0.0331906	O
AC051619.3	0	1	0.011349	0.0580101	511.145	0.00336517	9.46241	120.795	10.6	0	0	0	0	934	0.952507	0	0	0	#NUM!	0.0706638	O
AC051619.4	0	6	0.479657	0.576899	120.273	0.332812	3.38367	17.9769	448	0	0	0	0	934	0.533812	0.3	0.2	0.6	0.333333	0.793362	O
AC051619.5	0	16	0.345182	0.722026	209.173	0.521322	12.252	242.116	322.4	0	0	0	0	934	0.672649	0.1	0	0.5	0	0.675589	O
AC051619.6	0	3	0.227944	0.306732	134.564	0.0940843	3.42651	20.265	212.9	0	0	0	0	934	0.604966	0.1	0	0.3	0	0.688437	O
AC051619.7	0	2	0.21242	0.268966	126.62	0.0723429	2.68411	11.9721	198.4	0	0	0	0	934	0.596514	0.1	0	0.3	0	0.685225	O
AC051619.8	0	3	0.185653	0.272631	146.85	0.0743277	2.84246	16.5127	173.4	0	0	0	0	934	0.676998	0	0	0.3	0	0.492505	O
AC051619.9	0	1	0.00760171	0.0574188	755.341	0.00329692	13.1434	205.933	7.1	0	0	0	0	934	0.977154	0	0	0	#NUM!	0.0385439	O
AC051649.1	0	6	0.0521413	0.254121	487.369	0.0645774	15.3538	330.02	48.7	0	0	0	0	934	0.928582	0	0	0	#NUM!	0.123126	O
AC053481.1	0	0.3	0.000428266	0.010344	2415.31	0.000106998	27.049	765.122	0.4	0	0	0	0	934	0.998394	0	0	0	#NUM!	0.00214133	O
AC053481.2	0	2	0.0185225	0.0903107	487.573	0.00815601	14.2562	272.722	17.3	0	0	0	0	934	0.915752	0	0	0	#NUM!	0.123126	O
AC053481.3	0	65	0.096788	2.13348	2204.28	4.55174	30.246	920.89	90.4	0	0	0	0	934	0.987867	0	0	0	#NUM!	0.0920771	O
AC053481.4	0	12	0.0392934	0.406839	1035.39	0.165518	27.3905	803.012	36.7	0	0	0	0	934	0.962445	0	0	0	#NUM!	0.0738758	O
AC053481.5	0	0.2	0.000749465	0.0108322	1445.33	0.000117337	15.8482	266.783	0.7	0	0	0	0	934	0.995564	0	0	0	#NUM!	0.00535332	O
AC053503.1	0	9	0.292291	0.653398	223.543	0.426929	6.18767	57.8291	273	0	0	0	0	934	0.760121	0.1	0	0.3	0	0.546039	O
AC053503.2	0	6	0.38833	0.555787	143.122	0.308899	4.03267	24.1164	362.7	0	0	0	0	934	0.583217	0.2	0.1	0.5	0.2	0.844754	O
AC053503.3	0	1	0.00910064	0.0738807	811.818	0.00545835	8.6598	79.7734	8.5	0	0	0	0	934	0.986132	0	0	0	#NUM!	0.01606	O
AC053503.4	0	29	0.0958244	1.10983	1158.19	1.23172	21.0995	511.518	89.5	0	0	0	0	934	0.982926	0	0	0	#NUM!	0.0642398	O
AC053503.5	0	19	0.805567	1.1647	144.581	1.35652	7.09179	84.7921	752.4	0	0	0	0	934	0.539358	0.5	0.2	1	0.2	0.9197	O
AC053503.6	0	18	0.0311563	0.615418	1975.26	0.378739	27.3398	785.685	29.1	0	0	0	0	934	0.994661	0	0	0	#NUM!	0.0321199	O
AC053513.1	0	33	4.44122	4.15271	93.5039	17.245	2.94963	12.6182	4148.1	0	0	0	0	934	0.42592	3	2	5	0.4	0.994647	O
AC053527.1	0	16	2.42056	1.99966	82.6115	3.99863	2.24883	7.24575	2260.8	0	0	0	0	934	0.396617	2	1	3	0.333333	0.993576	O
AC055713.1	0.2	8	1.44475	0.920802	63.7342	0.847877	1.87274	6.64072	1349.4	0	0	0	0	934	0.315732	1	0.9	2	0.45	1	O
AC055716.1	0	13	0.0362955	0.544326	1499.71	0.296291	21.1679	465.357	33.9	0	0	0	0	934	0.991488	0	0	0	#NUM!	0.0385439	O
AC055716.2	0	7	0.0202355	0.247836	1224.76	0.0614229	24.7665	680.777	18.9	0	0	0	0	934	0.983124	0	0	0	#NUM!	0.0492505	O
AC055716.3	0	3	0.00567452	0.099946	1761.31	0.0099892	28.9471	866.182	5.3	0	0	0	0	934	0.991576	0	0	0	#NUM!	0.0203426	O
AC055717.1	0	5	0.041863	0.271025	647.41	0.0734546	11.3779	161.401	39.1	0	0	0	0	934	0.968715	0	0	0	#NUM!	0.0813704	O
AC055717.2	0	33	0.340471	2.46868	725.077	6.09437	9.94624	107.683	318	0	0	0	0	934	0.977396	0	0	0	#NUM!	0.12955	O
AC055717.3	0	1	0.0105996	0.0723593	682.662	0.00523587	8.86971	90.7335	9.9	0	0	0	0	934	0.980112	0	0	0	#NUM!	0.0321199	O
AC055720.1	0	5	0.0735546	0.304339	413.76	0.0926225	11.0731	159.053	68.7	0	0	0	0	934	0.89844	0	0	0	#NUM!	0.218415	O
AC055720.2	0	134	3.5258	6.435	182.511	41.4092	10.3453	184.924	3293.1	0	0	0	0	934	0.612603	2	0.7	4	0.175	0.881156	O
AC055731.1	0	4	0.0341542	0.158572	464.284	0.0251452	17.4532	420.812	31.9	0	0	0	0	934	0.918801	0	0	0	#NUM!	0.126338	O
AC055733.1	0	6	0.0600642	0.284581	473.795	0.0809865	15.6278	281.42	56.1	0	0	0	0	934	0.844097	0	0	0.1	0	0.286938	O
AC055733.2	0	504	1.25589	21.0567	1676.64	443.385	20.6067	446.311	1173	0	0	0	0	934	0.977373	0	0	0.2	0	0.349036	O
AC055733.3	0	2	0.0746253	0.156628	209.886	0.0245323	5.59264	53.1218	69.7	0	0	0	0	934	0.767048	0	0	0.1	0	0.372591	O
AC055736.1	0	18	0.0549251	0.667683	1215.63	0.445801	22.6126	576.058	51.3	0	0	0	0	934	0.979891	0	0	0	#NUM!	0.0877944	O
AC055748.1	0	27	0.558137	2.83863	508.59	8.05781	6.68807	47.0364	521.3	0	0	0	0	934	0.951347	0	0	0.1	0	0.295503	O
AC055753.1	0	3	0.0273019	0.149933	549.167	0.02248	12.4611	204.986	25.5	0	0	0	0	934	0.948201	0	0	0	#NUM!	0.103854	O
AC055758.1	0	13	0.0616702	0.571442	926.61	0.326546	18.8514	385.241	57.6	0	0	0	0	934	0.960928	0	0	0	#NUM!	0.120985	O
AC055758.2	0	7	0.0369379	0.293399	794.305	0.0860832	19.7058	427.891	34.5	0	0	0	0	934	0.941833	0	0	0	#NUM!	0.133833	O
AC055764.1	0	15	0.193362	0.592648	306.497	0.351231	18.1728	428.594	180.6	0	0	0	0	934	0.712322	0.1	0	0.2	0	0.570664	O
AC055764.2	0	6	0.426017	0.520839	122.258	0.271273	4.61128	32.362	397.9	0	0	0	0	934	0.50189	0.3	0.1	0.5	0.2	0.888651	O
AC055811.1	0	20	1.14047	1.42252	124.731	2.02357	4.8976	42.3975	1065.2	0	0	0	0	934	0.498554	0.8	0.4	1	0.4	0.976445	O
AC055811.2	0	4	0.344433	0.374088	108.61	0.139942	3.90378	23.7007	321.7	0	0	0	0	934	0.46735	0.3	0.1	0.4	0.25	0.913276	O
AC055811.3	0	9	0.327409	0.485699	148.346	0.235904	8.38871	120.96	305.8	0	0	0	0	934	0.541407	0.2	0.1	0.4	0.25	0.827623	O
AC055811.4	0.1	164	14.6557	15.9477	108.816	254.33	3.65091	20.4604	13688.4	0	0	0	0	934	0.46755	10	6	17	0.352941	1	O
AC055813.1	0	1	0.0689507	0.112839	163.652	0.0127327	3.00425	13.466	64.4	0	0	0	0	934	0.696583	0	0	0.1	0	0.433619	O
AC055822.1	0	41	2.32837	2.89109	124.168	8.35839	4.97231	44.6347	2174.7	0	0	0	0	934	0.502793	2	0.8	3	0.266667	0.981799	O
AC055854.1	0	131	1.01745	6.1853	607.92	38.2579	13.6304	239.564	950.3	0	0	0	0	934	0.934589	0	0	0.2	0	0.430407	O
AC055855.2	0	22	3.5485	2.69866	76.0507	7.28276	1.92838	6.50841	3314.3	0	0	0	0	934	0.385278	3	2	5	0.4	0.994647	O
AC055855.3	0	2	0.184582	0.287425	155.716	0.0826131	3.00228	13.009	172.4	0	0	0	0	934	0.682964	0.1	0	0.3	0	0.576017	O
AC055860.1	0	3	0.0124197	0.112536	906.112	0.0126645	21.3418	540.952	11.6	0	0	0	0	934	0.972034	0	0	0	#NUM!	0.0556745	O
AC055872.1	0	2	0.0116702	0.110163	943.966	0.0121359	14.3355	237.617	10.9	0	0	0	0	934	0.987457	0	0	0	#NUM!	0.0224839	O
AC055874.1	0	19	0.163276	1.19437	731.505	1.42653	11.3695	146.993	152.5	0	0	0	0	934	0.974824	0	0	0	#NUM!	0.108137	O
AC055876.1	0	43	0.329336	2.55398	775.494	6.52283	10.9253	135.962	307.6	0	0	0	0	934	0.977655	0	0	0	#NUM!	0.148822	O
AC055876.2	0	9	1.18041	1.08536	91.9476	1.178	2.77808	13.0959	1102.5	0	0	0	0	934	0.431057	1	0.5	2	0.25	0.952891	O
AC055876.3	0	33	0.157709	1.44638	917.123	2.09203	16.0092	316.766	147.3	0	0	0	0	934	0.984556	0	0	0	#NUM!	0.0535332	O
AC055876.4	0	12	0.150857	0.719663	477.051	0.517915	11.3524	148.468	140.9	0	0	0	0	934	0.868985	0	0	0.1	0	0.35439	O
AC055876.5	0	3	0.0229122	0.159748	697.219	0.0255195	12.1758	183.335	21.4	0	0	0	0	934	0.974984	0	0	0	#NUM!	0.0460385	O
AC055878.1	0	3	0.00556745	0.105939	1902.82	0.011223	25.3326	694.726	5.2	0	0	0	0	934	0.997117	0	0	0	#NUM!	0.00535332	O
AC058791.1	0	15	0.359743	0.779883	216.789	0.608217	11.9741	191.983	336	0	0	0	0	934	0.580829	0.2	0.1	0.4	0.25	0.87045	O
AC058823.1	0	1	0.0541756	0.117853	217.539	0.0138893	3.61255	17.7299	50.6	0	0	0	0	934	0.812012	0	0	0.1	0	0.285867	O
AC060234.1	0	4	0.041863	0.228122	544.927	0.0520398	12.9325	205.138	39.1	0	0	0	0	934	0.941376	0	0	0	#NUM!	0.123126	O
AC060234.2	0	12	0.296146	1.02485	346.063	1.05032	5.62048	40.3494	276.6	0	0	0	0	934	0.907725	0	0	0.1	0	0.307281	O
AC060234.3	0	8	0.115953	0.536305	462.52	0.287623	8.34318	88.2984	108.3	0	0	0	0	934	0.943731	0	0	0	#NUM!	0.137045	O
AC060764.1	0	94	0.534368	4.62619	865.73	21.4016	14.6973	255.182	499.1	0	0	0	0	934	0.981949	0	0	0	#NUM!	0.0995717	O
AC060765.1	0	69	0.194647	2.34662	1205.58	5.50662	27.3164	795.3	181.8	0	0	0	0	934	0.963385	0	0	0	#NUM!	0.175589	O
AC060766.1	0	167	7.86221	10.572	134.467	111.768	4.69194	55.8097	7343.3	0	0	0	0	934	0.615987	5	0.1	12	0.00833333	0.796574	O
AC060766.2	0	6	0.0203426	0.207092	1018.02	0.0428869	26.0539	747.307	19	0	0	0	0	934	0.971712	0	0	0	#NUM!	0.0546039	O
AC060766.3	0	4	0.0630621	0.218235	346.064	0.0476266	9.28835	133.399	58.9	0	0	0	0	934	0.892452	0	0	0	#NUM!	0.167024	O
AC060766.4	0	58	2.30161	3.47023	150.774	12.0425	5.71546	73.2679	2149.7	0	0	0	0	934	0.642052	1	0.1	3	0.0333333	0.75803	O
AC060766.5	0	59	1.94293	2.99833	154.32	8.99	8.15547	140.65	1814.7	0	0	0	0	934	0.635832	1	0	3	0	0.733405	O
AC060766.6	0	29	0.7	1.60094	228.705	2.563	8.58144	120.214	653.8	0	0	0	0	934	0.74419	0.2	0	0.9	0	0.572805	O
AC060766.7	0	85	3.69872	5.10295	137.965	26.0401	5.3669	70.0669	3454.6	0	0	0	0	934	0.6173	2	0.1	5	0.02	0.784797	O
AC060771.1	0	17	0.102355	0.70446	688.249	0.496265	17.8824	387.598	95.6	0	0	0	0	934	0.950261	0	0	0	#NUM!	0.108137	O
AC060773.1	0	2	0.0623126	0.159694	256.278	0.025502	5.54979	51.0921	58.2	0	0	0	0	934	0.844283	0	0	0	#NUM!	0.216274	O
AC060775.1	0	2	0.00246253	0.0656759	2667.01	0.00431333	30.2319	920.142	2.3	0	0	0	0	934	0.998371	0	0	0	#NUM!	0.00428265	O
AC060780.1	0.9	112	13.1509	10.008	76.1018	100.161	2.70701	15.0237	12282.9	0	0	0	0	934	0.370036	10	7	17	0.411765	1	O
AC060780.2	0	40	6.30171	5.05206	80.1696	25.5233	1.94647	6.42533	5885.8	0	0	0	0	934	0.406745	5	3	8	0.375	0.986081	O
AC060780.3	0	129	17.0362	14.6594	86.0486	214.898	2.18812	7.96133	15911.8	0	0	0	0	934	0.427009	13	7	22	0.318182	0.985011	O
AC060788.1	0	0.4	0.00224839	0.0203211	903.804	0.000412946	12.338	190.7	2.1	0	0	0	0	934	0.987611	0	0	0	#NUM!	0.01606	O
AC060809.1	0	7	0.127623	0.497504	389.823	0.247511	8.78925	97.677	119.2	0	0	0	0	934	0.897522	0	0	0.1	0	0.252677	O
AC060814.1	0	4	0.0398287	0.246342	618.503	0.0606842	10.6629	132.293	37.2	0	0	0	0	934	0.961341	0	0	0	#NUM!	0.0995717	O
AC060814.2	0	57	0.149572	1.94291	1298.98	3.77491	27.1542	788.638	139.7	0	0	0	0	934	0.97226	0	0	0	#NUM!	0.148822	O
AC060814.3	0	10	0.0353319	0.372837	1055.24	0.139008	21.7462	555.196	33	0	0	0	0	934	0.982908	0	0	0	#NUM!	0.0524625	O
AC060814.4	0	87	0.757709	3.81664	503.708	14.5668	15.1208	300.966	707.7	0	0	0	0	934	0.895148	0	0	0.3	0	0.466809	O
AC060814.5	0	15	0.0534261	0.555422	1039.61	0.308493	22.3168	573.055	49.9	0	0	0	0	934	0.967706	0	0	0	#NUM!	0.115632	O
AC060814.6	0	8	0.012955	0.271302	2094.18	0.0736048	27.8505	810.441	12.1	0	0	0	0	934	0.997018	0	0	0	#NUM!	0.0117773	O
AC060834.1	0	10	0.12045	0.564224	468.431	0.318349	11.7296	175.806	112.5	0	0	0	0	934	0.917178	0	0	0	#NUM!	0.221627	O
AC060834.2	0	121	0.669486	5.41067	808.183	29.2754	15.3896	294.544	625.3	0	0	0	0	934	0.97643	0	0	0	#NUM!	0.138116	O
AC061709.1	0	0.7	0.00385439	0.033485	868.751	0.00112125	13.5562	233.467	3.6	0	0	0	0	934	0.985724	0	0	0	#NUM!	0.0214133	O
AC061709.2	0	4	0.0675589	0.156485	231.628	0.0244877	17.6379	429.852	63.1	0	0	0	0	934	0.638874	0	0	0.1	0	0.482869	O
AC061961.1	0	258	1.74807	11.5413	660.232	133.202	14.6739	280.767	1632.7	0	0	0	0	934	0.958249	0	0	0.075	0	0.250535	O
AC061965.1	0	2	0.0115632	0.0818798	708.109	0.00670431	17.7932	396.798	10.8	0	0	0	0	934	0.962725	0	0	0	#NUM!	0.0620985	O
AC061975.1	0	10	0.226767	0.634495	279.801	0.402584	9.62713	118.701	211.8	0	0	0	0	934	0.709889	0.1	0	0.2	0	0.672377	O
AC061975.2	0	0.9	0.00599572	0.0588058	980.796	0.00345812	12.2211	164.16	5.6	0	0	0	0	934	0.990288	0	0	0	#NUM!	0.0149893	O
AC061975.3	0	15	0.330835	1.07463	324.823	1.15483	8.60136	89.9045	309	0	0	0	0	934	0.821444	0	0	0.3	0	0.405782	O
AC061975.4	0	0.3	0.00117773	0.0134469	1141.76	0.000180819	15.1974	285.234	1.1	0	0	0	0	934	0.991921	0	0	0	#NUM!	0.00963597	O
AC061975.5	0	11	0.231156	0.677951	293.287	0.459618	9.54162	116.81	215.9	0	0	0	0	934	0.752448	0.1	0	0.2	0	0.589936	O
AC061975.6	0	24	0.0936831	0.929828	992.525	0.86458	20.6012	490.04	87.5	0	0	0	0	934	0.959443	0	0	0	#NUM!	0.16167	O
AC061975.7	0	21	0.82848	2.02915	244.925	4.11745	5.07672	32.3601	773.8	0	0	0	0	934	0.774623	0.2	0.1	0.6	0.166667	0.805139	O
AC061975.8	0	3	0.143683	0.249109	173.374	0.0620554	4.07162	29.0252	134.2	0	0	0	0	934	0.714375	0.1	0	0.2	0	0.501071	O
AC061992.1	0	161	2.0243	6.84532	338.157	46.8584	16.2952	339.578	1890.7	0	0	0	0	934	0.699949	0.7	0.3	2	0.15	0.916488	O
AC061999.1	0	10	1.07537	1.33464	124.109	1.78126	2.89377	12.3083	1004.4	0	0	0	0	934	0.56512	0.7	0.3	2	0.15	0.788009	O
AC062004.1	0	49	0.135546	1.73875	1282.78	3.02326	25.0685	682.011	126.6	0	0	0	0	934	0.972868	0	0	0	#NUM!	0.14561	O
AC062015.1	0	20	0.391113	1.239	316.789	1.53513	7.85335	88.7981	365.3	0	0	0	0	934	0.849625	0	0	0.2	0	0.458244	O
AC062016.1	0	0.5	0.0019272	0.0244233	1267.3	0.000596496	14.803	245.716	1.8	0	0	0	0	934	0.99429	0	0	0	#NUM!	0.00749465	O
AC062016.2	0	0.3	0.00321199	0.0209722	652.934	0.000439833	7.91993	75.6179	3	0	0	0	0	934	0.977088	0	0	0	#NUM!	0.0267666	O
AC062017.1	0	20	2.49015	2.33574	93.7993	5.4557	2.73648	11.1929	2325.8	0	0	0	0	934	0.434281	2	1	3	0.333333	0.993576	O
AC062020.1	0	0.5	0.00364026	0.0283074	777.622	0.000801311	11.4495	160.991	3.4	0	0	0	0	934	0.982114	0	0	0	#NUM!	0.0246253	O
AC062021.1	0	7	0.0912206	0.426592	467.649	0.181981	9.77322	126.306	85.2	0	0	0	0	934	0.940244	0	0	0	#NUM!	0.137045	O
AC062022.1	0	0.1	0.000107066	0.0032721	3056.14	1.07066e-05	30.5614	934	0.1	0	0	0	0	934	0.998929	0	0	0	#NUM!	0.00107066	O
AC062028.1	0	16	0.1803	0.920004	510.263	0.846407	11.1306	147.565	168.4	0	0	0	0	934	0.878097	0	0	0.1	0	0.398287	O
AC062028.2	0	128	0.521413	5.50369	1055.53	30.2906	17.244	347.633	487	0	0	0	0	934	0.980693	0	0	0	#NUM!	0.192719	O
AC062029.1	0	22	2.27195	2.1672	95.3894	4.69675	3.65917	22.4267	2122	0	0	0	0	934	0.418954	2	1	3	0.333333	0.998929	O
AC062031.1	0	1	0.0125268	0.0714528	570.401	0.00510551	9.35174	105.179	11.7	0	0	0	0	934	0.964631	0	0	0	#NUM!	0.0588865	O
AC062032.1	0	107	0.209208	3.89104	1859.89	15.1402	24.4884	638.039	195.4	0	0	0	0	934	0.99557	0	0	0	#NUM!	0.0406852	O
AC062037.1	0	8	0.350535	0.600674	171.359	0.360809	4.26073	34.9742	327.4	0	0	0	0	934	0.710723	0	0	0.5	0	0.437901	O
AC062037.2	0	27	3.69829	3.50303	94.7205	12.2713	1.81204	5.03392	3454.2	0	0	0	0	934	0.481908	3	1	5	0.2	0.888651	O
AC062039.1	0	0.5	0.00567452	0.034646	610.555	0.00120035	8.62041	91.4041	5.3	0	0	0	0	934	0.972708	0	0	0	#NUM!	0.0374732	O
AC063919.1	0	26	0.199358	1.02162	512.456	1.04371	18.7353	445.334	186.2	0	0	0	0	934	0.888598	0	0	0.2	0	0.263383	O
AC063923.1	0	2	0.0139186	0.105472	757.777	0.0111244	11.7545	171.563	13	0	0	0	0	934	0.981156	0	0	0	#NUM!	0.0374732	O
AC063923.2	0	66	0.867131	4.06337	468.6	16.511	10.9542	133.726	809.9	0	0	0	0	934	0.72876	0.3	0.2	0.5	0.4	0.942184	O
AC063924.1	0	6	0.0428266	0.213798	499.218	0.0457095	23.5819	648.462	40	0	0	0	0	934	0.84167	0	0	0.1	0	0.251606	O
AC063926.1	0	165	1.61135	7.94997	493.373	63.202	12.0218	207.674	1505	0	0	0	0	934	0.941421	0	0	0	#NUM!	0.244111	O
AC063926.2	0	53	0.23212	2.21507	954.28	4.90656	18.567	394.23	216.8	0	0	0	0	934	0.972051	0	0	0	#NUM!	0.133833	O
AC063926.3	0	33	0.263597	1.40136	531.627	1.9638	15.6838	331.978	246.2	0	0	0	0	934	0.929351	0	0	0.1	0	0.254818	O
AC063943.1	0	65	1.16585	2.29987	197.27	5.28939	23.1042	637.5	1088.9	0	0	0	0	934	0.461807	0.9	0.5	1.75	0.285714	0.952891	O
AC063943.2	0	7	0.0168094	0.23386	1391.24	0.0546903	28.6962	854.988	15.7	0	0	0	0	934	0.973411	0	0	0	#NUM!	0.0631692	O
AC063943.3	0	17	0.982548	1.12578	114.578	1.26738	5.48174	58.8655	917.7	0	0	0	0	934	0.476456	0.7	0.4	1	0.4	0.93576	O
AC063944.1	0	3	0.103854	0.228294	219.821	0.052118	7.05676	71.0234	97	0	0	0	0	934	0.713398	0.05	0	0.1	0	0.5	O
AC063944.2	0	5	0.134368	0.323146	240.492	0.104423	7.42656	84.1048	125.5	0	0	0	0	934	0.767615	0	0	0.1	0	0.461456	O
AC063944.3	0	4	0.0860814	0.220491	256.143	0.0486164	8.38474	119.457	80.4	0	0	0	0	934	0.81257	0	0	0.1	0	0.330835	O
AC063947.1	0	6	0.0550321	0.317195	576.381	0.100612	12.6679	202.155	51.4	0	0	0	0	934	0.951129	0	0	0	#NUM!	0.123126	O
AC063947.2	0	0.6	0.0162741	0.05868	360.573	0.00344334	5.02423	31.0815	15.2	0	0	0	0	934	0.926617	0	0	0	#NUM!	0.102784	O
AC063948.1	0	61	1.856	2.51594	135.557	6.32995	14.7168	329.764	1733.5	0	0	0	0	934	0.435416	1	0.8	2	0.4	0.970021	O
AC063949.1	0	0.4	0.00481799	0.0263605	547.127	0.000694876	7.71252	81.1577	4.5	0	0	0	0	934	0.965144	0	0	0	#NUM!	0.0406852	O
AC063950.1	0	36	0.93651	1.59131	169.919	2.53227	12.6731	256.838	874.7	0	0	0	0	934	0.543265	0.6	0.3	1	0.3	0.93469	O
AC063952.1	0	15	0.585011	1.313	224.441	1.72398	5.01276	38.2198	546.4	0	0	0	0	934	0.789597	0.1	0	0.6	0	0.569593	O
AC063952.2	0	1	0.17773	0.184492	103.805	0.0340373	1.92086	4.89009	166	0	0	0	0	934	0.510676	0.1	0.1	0.2	0.5	0.773019	O
AC063952.3	0	20	0.152998	1.07728	704.111	1.16052	12.8728	200.116	142.9	0	0	0	0	934	0.970981	0	0	0	#NUM!	0.0985011	O
AC063955.1	0	2	0.0142398	0.0880941	618.646	0.00776057	14.5658	289.892	13.3	0	0	0	0	934	0.960176	0	0	0	#NUM!	0.0695931	O
AC063961.1	0	21	0.161777	0.827803	511.693	0.685258	18.0488	433.91	151.1	0	0	0	0	934	0.924204	0	0	0	#NUM!	0.130621	O
AC063962.1	0	3	0.0805139	0.207587	257.828	0.0430926	6.70624	67.2118	75.2	0	0	0	0	934	0.817076	0	0	0.1	0	0.324411	O
AC063965.1	0	44	2.62762	4.0361	153.603	16.2901	5.23643	39.2179	2454.2	0	0	0	0	934	0.566475	2	0.8	3	0.266667	0.963597	O
AC063976.1	0	20	0.0771949	0.930203	1205.01	0.865278	18.8148	376.446	72.1	0	0	0	0	934	0.984386	0	0	0	#NUM!	0.0728051	O
AC063976.2	0	4	0.415096	0.509268	122.687	0.259354	3.12002	14.2526	387.7	0	0	0	0	934	0.54997	0.3	0.1	0.6	0.166667	0.853319	O
AC063976.3	0	3	0.0188437	0.141226	749.458	0.0199446	14.5243	261.532	17.6	0	0	0	0	934	0.974438	0	0	0	#NUM!	0.0513919	O
AC063976.4	0	1	0.012848	0.0904071	703.669	0.00817344	8.22163	73.418	12	0	0	0	0	934	0.981763	0	0	0	#NUM!	0.0246253	O
AC063977.1	0	8	0.0745182	0.538361	722.455	0.289832	9.72882	106.696	69.6	0	0	0	0	934	0.981113	0	0	0	#NUM!	0.0471092	O
AC063977.2	0	5	0.0429336	0.295425	688.097	0.0872758	11.0938	146.151	40.1	0	0	0	0	934	0.975172	0	0	0	#NUM!	0.0588865	O
AC063977.3	0	0.7	0.0019272	0.0273231	1417.76	0.00074655	20.3241	478.561	1.8	0	0	0	0	934	0.994766	0	0	0	#NUM!	0.00856531	O
AC063977.4	0	3	0.0199143	0.160551	806.208	0.0257766	13.3509	201.746	18.6	0	0	0	0	934	0.976952	0	0	0	#NUM!	0.0567452	O
AC063977.5	0	0.8	0.00567452	0.0406265	715.946	0.00165051	12.8247	211.149	5.3	0	0	0	0	934	0.9759	0	0	0	#NUM!	0.0353319	O
AC063977.6	0	13	0.259636	1.22358	471.266	1.49714	6.69183	50.3126	242.5	0	0	0	0	934	0.952827	0	0	0	#NUM!	0.156317	O
AC063977.7	0	5	0.1106	0.505241	456.82	0.255268	6.04473	41.313	103.3	0	0	0	0	934	0.955742	0	0	0	#NUM!	0.0856531	O
AC063979.1	0	2	0.00824411	0.0751313	911.333	0.00564472	20.8803	533.708	7.7	0	0	0	0	934	0.979518	0	0	0	#NUM!	0.0321199	O
AC063979.2	0	11	0.0746253	0.389201	521.541	0.151478	24.1339	668.32	69.7	0	0	0	0	934	0.820889	0	0	0.1	0	0.342612	O
AC063980.1	0	19	0.05	0.744868	1489.74	0.554829	21.4615	501.473	46.7	0	0	0	0	934	0.993583	0	0	0	#NUM!	0.0299786	O
AC064799.1	0	7	0.810171	0.739132	91.2316	0.546317	2.70405	11.0109	756.7	0	0	0	0	934	0.41932	0.6	0.4	1	0.4	0.960385	O
AC064799.2	0	4	0.0879015	0.206261	234.65	0.0425437	9.23213	148.26	82.1	0	0	0	0	934	0.773352	0	0	0.1	0	0.381156	O
AC064801.1	0	11	1.01328	1.08838	107.412	1.18456	2.85483	13.022	946.4	0	0	0	0	934	0.48963	0.75	0.4	1	0.4	0.920771	O
AC064801.2	0	4	0.374946	0.470927	125.599	0.221773	3.81967	20.6753	350.2	0	0	0	0	934	0.528455	0.3	0.1	0.5	0.2	0.87045	O
AC064802.1	0	7	0.24561	0.578238	235.429	0.334359	5.6809	44.7128	229.4	0	0	0	0	934	0.756322	0.1	0	0.2	0	0.611349	O
AC064805.1	0	6	0.0216274	0.224738	1039.13	0.0505071	21.8764	550.835	20.2	0	0	0	0	934	0.976106	0	0	0	#NUM!	0.0631692	O
AC064805.2	0	64	0.511991	3.6972	722.121	13.6693	11.2094	149.053	478.2	0	0	0	0	934	0.975745	0	0	0	#NUM!	0.138116	O
AC064807.1	0.1	37	5.24058	3.83472	73.1735	14.7051	2.74623	14.5599	4894.7	0	0	0	0	934	0.354478	4	3	7	0.428571	1	O
AC064807.2	0	24	0.180835	0.891226	492.839	0.794284	21.4549	552.46	168.9	0	0	0	0	934	0.782826	0.1	0	0.2	0	0.523555	O
AC064807.3	0	1	0.00567452	0.0507175	893.777	0.00257227	15.0174	265.677	5.3	0	0	0	0	934	0.984344	0	0	0	#NUM!	0.0267666	O
AC064807.4	0	22	1.14218	1.5013	131.441	2.25389	4.89529	47.3418	1066.8	0	0	0	0	934	0.554034	0.7	0.3	2	0.15	0.880086	O
AC064834.1	0	30	0.124946	1.31345	1051.21	1.72515	20.0515	424.793	116.7	0	0	0	0	934	0.967406	0	0	0	#NUM!	0.137045	O
AC064836.1	0	5	0.311991	0.484581	155.319	0.234819	4.90092	36.4622	291.4	0	0	0	0	934	0.616272	0.2	0.1	0.4	0.25	0.753747	O
AC064836.2	0	4	0.221734	0.358048	161.476	0.128198	4.083	26.3378	207.1	0	0	0	0	934	0.669491	0.1	0	0.3	0	0.600642	O
AC064836.3	0	26	3.63565	3.15586	86.8032	9.95947	2.54182	8.83098	3395.7	0	0	0	0	934	0.404001	3	2	4	0.5	0.990364	O
AC064847.1	0	4	0.185332	0.277311	149.629	0.0769014	5.41242	54.6768	173.1	0	0	0	0	934	0.621317	0.1	0	0.3	0	0.640257	O
AC064850.1	0	10	0.826874	0.853563	103.228	0.72857	3.29201	19.9486	772.3	0	0	0	0	934	0.46403	0.6	0.3	1	0.3	0.964668	O
AC064852.1	0	1	0.0457173	0.093851	205.285	0.00880801	4.68898	34.4081	42.7	0	0	0	0	934	0.761814	0	0	0.1	0	0.320128	O
AC064853.1	0	4	0.0397216	0.171608	432.028	0.0294494	15.5033	324.205	37.1	0	0	0	0	934	0.890616	0	0	0	#NUM!	0.188437	O
AC064859.1	0	0.5	0.0012848	0.0231139	1799.03	0.000534253	18.6208	356.387	1.2	0	0	0	0	934	0.997145	0	0	0	#NUM!	0.00321199	O
AC064862.1	0	10	0.0971092	0.543974	560.168	0.295908	11.832	170.995	90.7	0	0	0	0	934	0.942084	0	0	0	#NUM!	0.127409	O
AC064862.2	0	14	0.0567452	0.529973	933.952	0.280871	20.7772	520.897	53	0	0	0	0	934	0.979859	0	0	0	#NUM!	0.0449679	O
AC064862.3	0	10	0.0429336	0.37794	880.289	0.142839	20.8756	524.102	40.1	0	0	0	0	934	0.972128	0	0	0	#NUM!	0.0802998	O
AC064862.4	0	16	0.0719486	0.617662	858.476	0.381506	20.2718	488.997	67.2	0	0	0	0	934	0.963712	0	0	0	#NUM!	0.104925	O
AC064862.5	0	10	0.0501071	0.461735	921.497	0.213199	15.1617	275.261	46.8	0	0	0	0	934	0.984265	0	0	0	#NUM!	0.0471092	O
AC064862.6	0	13	0.0617773	0.562308	910.218	0.31619	16.8748	338.489	57.7	0	0	0	0	934	0.976484	0	0	0	#NUM!	0.0899358	O
AC064862.7	0	0.1	0.000214133	0.00462497	2159.86	2.13903e-05	21.5754	464.491	0.2	0	0	0	0	934	0.997859	0	0	0	#NUM!	0.00214133	O
AC064871.1	0	2	0.0155246	0.099003	637.716	0.0098016	17.464	345.558	14.5	0	0	0	0	934	0.935044	0	0	0	#NUM!	0.0985011	O
AC064872.1	0	1	0.0351178	0.105111	299.311	0.0110484	5.205	35.1351	32.8	0	0	0	0	934	0.883213	0	0	0	#NUM!	0.185225	O
AC064874.1	0	3	0.116274	0.205739	176.943	0.0423287	5.18191	51.2517	108.6	0	0	0	0	934	0.703339	0	0	0.2	0	0.497859	O
AC064875.1	0	85	1.08191	5.74768	531.255	33.0359	9.67248	113.782	1010.5	0	0	0	0	934	0.951082	0	0	0.1	0	0.27409	O
AC066595.1	0	80	0.171842	3.18238	1851.93	10.1276	21.9995	506.663	160.5	0	0	0	0	934	0.996329	0	0	0	#NUM!	0.0331906	O
AC066612.1	0	7	0.114668	0.498044	434.336	0.248048	7.74284	73.7857	107.1	0	0	0	0	934	0.924535	0	0	0	#NUM!	0.220557	O
AC066612.2	0	3	0.0292291	0.201474	689.291	0.0405917	11.2225	139.661	27.3	0	0	0	0	934	0.966982	0	0	0	#NUM!	0.0835118	O
AC066613.1	0	25	2.81809	2.92222	103.695	8.53936	2.85475	11.9357	2632.1	0	0	0	0	934	0.475719	2	1	4	0.25	0.982869	O
AC066613.2	0	4	0.316595	0.435574	137.581	0.189724	3.94221	23.5363	295.7	0	0	0	0	934	0.586771	0.2	0	0.4	0	0.743041	O
AC066616.1	0	0.7	0.0105996	0.0558004	526.44	0.00311368	7.08169	60.4078	9.9	0	0	0	0	934	0.966052	0	0	0	#NUM!	0.0503212	O
AC066616.2	0	0.6	0.00845824	0.0442053	522.629	0.0019541	8.6068	94.4788	7.9	0	0	0	0	934	0.958109	0	0	0	#NUM!	0.0578158	O
AC066692.1	0	2	0.0420771	0.124391	295.626	0.0154731	7.07911	80.7885	39.3	0	0	0	0	934	0.868608	0	0	0	#NUM!	0.207709	O
AC067735.1	0	28	2.80685	3.9414	140.421	15.5347	2.67145	9.58269	2621.6	0	0	0	0	934	0.641689	1	0	4	0	0.748394	O
AC067747.1	0	9	0.544433	0.88392	162.356	0.781314	3.62052	18.5529	508.5	0	0	0	0	934	0.669112	0.3	0	0.7	0	0.638116	O
AC067750.1	0	5	1.10396	0.872158	79.0026	0.76066	1.75208	3.76152	1031.1	0	0	0	0	934	0.390966	1	0.6	1	0.6	0.98394	O
AC067773.1	0	9	0.0610278	0.370975	607.878	0.137622	17.2596	379.97	57	0	0	0	0	934	0.943935	0	0	0	#NUM!	0.132762	O
AC067796.1	0	1	0.00653105	0.0471044	721.237	0.00221882	13.1564	233.44	6.1	0	0	0	0	934	0.97727	0	0	0	#NUM!	0.0353319	O
AC067805.1	0	3	0.00578158	0.100421	1736.92	0.0100844	28.5788	849.91	5.4	0	0	0	0	934	0.992188	0	0	0	#NUM!	0.0192719	O
AC067817.1	0	3	0.134582	0.225523	167.572	0.0508607	3.5801	29.456	125.7	0	0	0	0	934	0.727631	0	0	0.2	0	0.413276	O
AC067817.2	0	13	2.98223	2.03318	68.1767	4.13383	1.44141	2.945	2785.4	0	0	0	0	934	0.354117	3	2	4	0.5	0.993576	O
AC067819.1	0	0.5	0.0012848	0.0231139	1799.03	0.000534253	18.6208	356.387	1.2	0	0	0	0	934	0.997145	0	0	0	#NUM!	0.00321199	O
AC067838.1	0	36	3.44325	2.93247	85.1656	8.59937	2.96701	19.7571	3216	0	0	0	0	934	0.409244	3	2	5	0.4	0.993576	O
AC067852.1	0	0.8	0.0336188	0.075116	223.434	0.00564241	3.58742	20.1375	31.4	0	0	0	0	934	0.821724	0	0	0	#NUM!	0.235546	O
AC067852.2	0	36	8.97484	4.26137	47.4813	18.1592	1.31766	3.85645	8382.5	0	0	0	0	934	0.251554	8	6	11	0.545455	0.997859	O
AC067852.3	0	1	0.0148822	0.0853913	573.781	0.00729168	8.05297	73.2746	13.9	0	0	0	0	934	0.968889	0	0	0	#NUM!	0.0567452	O
AC067852.4	0	29	1.80011	2.27546	126.407	5.1777	4.06958	30.0869	1681.3	0	0	0	0	934	0.543576	1	0.5	2	0.25	0.930407	O
AC067852.5	0	3	0.00695931	0.10448	1501.3	0.0109161	25.7123	725.562	6.5	0	0	0	0	934	0.992967	0	0	0	#NUM!	0.0139186	O
AC067852.6	0	37	2.83726	3.37694	119.021	11.4038	4.03908	24.3643	2650	0	0	0	0	934	0.488647	2	1	3	0.333333	0.970021	O
AC067852.7	0	7	0.498715	0.666178	133.579	0.443793	3.91585	23.0989	465.8	0	0	0	0	934	0.559421	0.3	0.1	0.6	0.166667	0.842612	O
AC067863.1	0	14	0.075803	0.544714	718.591	0.296713	20.4074	486.529	70.8	0	0	0	0	934	0.937768	0	0	0	#NUM!	0.167024	O
AC067863.2	0	11	0.135439	0.80793	596.527	0.652751	9.88054	108.456	126.5	0	0	0	0	934	0.93516	0	0	0.1	0	0.252677	O
AC067863.3	0	20	1.38255	2.2186	160.472	4.92219	3.78105	20.4111	1291.3	0	0	0	0	934	0.659988	0.7	0	2	0	0.682013	O
AC067904.1	0	1	0.0199143	0.0608055	305.335	0.00369731	6.83468	82.1113	18.6	0	0	0	0	934	0.880051	0	0	0	#NUM!	0.152034	O
AC067904.2	0	7	0.0134904	0.23101	1712.41	0.0533655	29.7324	899.49	12.6	0	0	0	0	934	0.980218	0	0	0	#NUM!	0.0503212	O
AC067904.3	0	0.4	0.00460385	0.0341832	742.491	0.00116849	7.84824	63.9766	4.3	0	0	0	0	934	0.983492	0	0	0	#NUM!	0.0192719	O
AC067930.1	0	6	0.571092	0.700007	122.573	0.49001	2.75887	10.9321	533.4	0	0	0	0	934	0.56135	0.4	0.2	0.7	0.285714	0.771949	O
AC067930.3	0	12	1.40771	1.4936	106.101	2.23083	2.56823	9.66341	1314.8	0	0	0	0	934	0.491837	1	0.5	2	0.25	0.973233	O
AC067930.4	0	73	2.64593	4.45009	168.186	19.8033	8.19478	101.681	2471.3	0	0	0	0	934	0.561321	2	0.8	3	0.266667	0.970021	O
AC067930.5	0	63	3.54101	4.92074	138.964	24.2137	4.4418	32.5429	3307.3	0	0	0	0	934	0.562896	2	0.9	4	0.225	0.98394	O
AC067930.6	0.1	9	1.39764	0.942708	67.4497	0.888698	2.30327	9.4834	1305.4	0	0	0	0	934	0.322825	1	0.8	2	0.4	1	O
AC067931.1	0	30	1.05203	1.50109	142.685	2.25328	10.1924	164.751	982.6	0	0	0	0	934	0.471899	0.8	0.4	1	0.4	0.957173	O
AC067931.2	0	16	1.52752	1.65617	108.422	2.7429	3.1372	15.6082	1426.7	0	0	0	0	934	0.486779	1	0.5	2	0.25	0.985011	O
AC067931.3	0	6	0.209208	0.289029	138.154	0.0835378	9.69825	175.515	195.4	0	0	0	0	934	0.526934	0.1	0.1	0.3	0.333333	0.785867	O
AC067940.1	0	5	0.413169	0.621073	150.319	0.385732	3.3869	15.718	385.9	0	0	0	0	934	0.639112	0.2	0	0.5	0	0.664882	O
AC067942.1	0	4	0.152463	0.32543	213.449	0.105905	6.19271	50.9923	142.4	0	0	0	0	934	0.703163	0.1	0	0.2	0	0.573876	O
AC067942.2	0	2	0.067773	0.102592	151.376	0.0105252	8.47082	141.943	63.3	0	0	0	0	934	0.586387	0.1	0	0.1	0	0.518201	O
AC067942.3	0	0.3	0.00182013	0.0192826	1059.41	0.000371818	11.2511	132.341	1.7	0	0	0	0	934	0.99175	0	0	0	#NUM!	0.00963597	O
AC067945.1	0	4	0.180407	0.327764	181.68	0.107429	6.43317	62.8433	168.5	0	0	0	0	934	0.66193	0.1	0	0.2	0	0.620985	O
AC067945.2	0	34	0.0688437	1.11942	1626.03	1.2531	29.9306	907.632	64.3	0	0	0	0	934	0.949432	0	0	0	#NUM!	0.174518	O
AC067945.3	0	42	0.650964	2.05798	316.143	4.23528	12.1487	204.157	608	0	0	0	0	934	0.756496	0.2	0	0.6	0	0.726981	O
AC067956.1	0	11	0.0700214	0.394279	563.084	0.155456	23.4694	637.62	65.4	0	0	0	0	934	0.868921	0	0	0.1	0	0.267666	O
AC067959.1	0	0.6	0.00417559	0.038091	912.232	0.00145093	11.0385	134.969	3.9	0	0	0	0	934	0.988991	0	0	0	#NUM!	0.01606	O
AC067960.1	0	19	0.0735546	0.829983	1128.39	0.688871	16.5329	323.466	68.7	0	0	0	0	934	0.989326	0	0	0	#NUM!	0.0556745	O
AC067968.1	0	0.3	0.000856531	0.0122196	1426.64	0.000149319	18.6265	407.797	0.8	0	0	0	0	934	0.994914	0	0	0	#NUM!	0.00642398	O
AC067968.2	0	3	0.195396	0.300892	153.991	0.0905361	3.43253	18.2427	182.5	0	0	0	0	934	0.664421	0.1	0	0.3	0	0.603854	O
AC067969.1	0	82	0.150749	2.75406	1826.91	7.58484	28.4169	839.562	140.8	0	0	0	0	934	0.985795	0	0	0	#NUM!	0.104925	O
AC067969.2	0	3	0.0185225	0.14024	757.134	0.0196673	14.8068	268.994	17.3	0	0	0	0	934	0.972305	0	0	0	#NUM!	0.0620985	O
AC068014.1	0	4	0.232655	0.331184	142.35	0.109683	3.59401	24.3734	217.3	0	0	0	0	934	0.633626	0.1	0	0.3	0	0.633833	O
AC068020.1	0	2	0.0396146	0.100557	253.839	0.0101117	9.29881	158.414	37	0	0	0	0	934	0.812188	0	0	0.1	0	0.260171	O
AC068025.1	0	18	1.03501	1.33252	128.745	1.77561	4.84515	40.4891	966.7	0	0	0	0	934	0.521019	0.7	0.3	1	0.3	0.945396	O
AC068025.2	0	5	0.337901	0.407563	120.616	0.166107	4.49452	36.386	315.6	0	0	0	0	934	0.529726	0.3	0.1	0.5	0.2	0.776231	O
AC068042.1	0	0.5	0.00396146	0.0299221	755.33	0.00089533	10.465	133.558	3.7	0	0	0	0	934	0.982435	0	0	0	#NUM!	0.0246253	O
AC068044.1	0	0.1	0.000749465	0.00862928	1151.39	7.44645e-05	11.4392	129.133	0.7	0	0	0	0	934	0.992505	0	0	0	#NUM!	0.00749465	O
AC068050.1	0	92	0.28651	3.14247	1096.81	9.8751	27.0278	781.205	267.6	0	0	0	0	934	0.92946	0	0	0.1	0	0.286938	O
AC068051.1	0	98	0.270664	3.37512	1246.98	11.3915	26.5172	757.587	252.8	0	0	0	0	934	0.946391	0	0	0.1	0	0.312634	O
AC068057.1	0	10	0.154818	0.796033	514.174	0.633669	7.9943	71.7708	144.6	0	0	0	0	934	0.948826	0	0	0	#NUM!	0.178801	O
AC068057.2	0	0.4	0.00256959	0.024364	948.166	0.000593604	12.6044	181.388	2.4	0	0	0	0	934	0.988669	0	0	0	#NUM!	0.01606	O
AC068058.1	0	2	0.0132762	0.0896305	675.12	0.00803363	14.0836	272.182	12.4	0	0	0	0	934	0.971973	0	0	0	#NUM!	0.0492505	O
AC068075.1	0	0.3	0.00385439	0.0246329	639.086	0.000606778	7.71809	68.7535	3.6	0	0	0	0	934	0.976743	0	0	0	#NUM!	0.0289079	O
AC068112.1	0	4	0.0186296	0.163614	878.247	0.0267694	18.2243	402.916	17.4	0	0	0	0	934	0.978181	0	0	0	#NUM!	0.0428266	O
AC068134.1	0	9	0.13833	0.592475	428.306	0.351027	7.8155	79.3426	129.2	0	0	0	0	934	0.928171	0	0	0	#NUM!	0.203426	O
AC068134.2	0	21	0.276124	1.25619	454.938	1.57803	10.1162	131.047	257.9	0	0	0	0	934	0.918638	0	0	0.1	0	0.271949	O
AC068134.3	0	38	4.17559	3.42753	82.085	11.748	2.58418	14.549	3900	0	0	0	0	934	0.405132	3	2	6	0.333333	0.995717	O
AC068134.4	0	7	0.0559957	0.34774	621.012	0.120923	13.0843	221.262	52.3	0	0	0	0	934	0.964197	0	0	0	#NUM!	0.0599572	O
AC068135.1	0	6	0.0352248	0.24974	708.987	0.0623699	16.6804	361.975	32.9	0	0	0	0	934	0.968176	0	0	0	#NUM!	0.0631692	O
AC068135.2	0	13	0.074197	0.573558	773.021	0.328969	17.2854	344.289	69.3	0	0	0	0	934	0.947436	0	0	0	#NUM!	0.1606	O
AC068137.1	0	7	0.033833	0.287747	850.493	0.0827984	17.2511	380.183	31.6	0	0	0	0	934	0.980457	0	0	0	#NUM!	0.0513919	O
AC068137.2	0	4	0.0221627	0.196243	885.466	0.0385115	13.258	217.338	20.7	0	0	0	0	934	0.986681	0	0	0	#NUM!	0.0289079	O
AC068138.1	0	3	0.0278373	0.17341	622.942	0.030071	12.9008	202.654	26	0	0	0	0	934	0.962066	0	0	0	#NUM!	0.0642398	O
AC068152.1	0.7	29	7.57869	4.07464	53.7644	16.6027	1.45151	3.52479	7078.5	0	0	0	0	934	0.282602	7	5	9	0.555556	1	O
AC068189.1	0	23	0.399036	1.60651	402.597	2.58087	8.92005	93.4115	372.7	0	0	0	0	934	0.818738	0.1	0	0.2	0	0.665953	O
AC068189.2	0	16	0.373769	1.18992	318.358	1.41591	8.24743	85.1483	349.1	0	0	0	0	934	0.777879	0.1	0	0.3	0	0.678801	O
AC068196.1	0	7	0.137152	0.358544	261.421	0.128554	13.2526	225.248	128.1	0	0	0	0	934	0.671483	0.1	0	0.2	0	0.591006	O
AC068213.1	0	18	1.75054	2.01655	115.196	4.06649	3.51699	18.2544	1635	0	0	0	0	934	0.498379	1	0.6	2	0.3	0.926124	O
AC068228.1	0	29	1.83587	2.04849	111.581	4.1963	4.66258	42.4262	1714.7	0	0	0	0	934	0.483602	1	0.7	2	0.35	0.920771	O
AC068228.2	0	51	0.471306	1.98404	420.966	3.93641	18.7551	456.548	440.2	0	0	0	0	934	0.848115	0	0	0.3	0	0.46788	O
AC068228.3	0	9	0.110493	0.515834	466.85	0.266085	9.07328	119.856	103.2	0	0	0	0	934	0.947152	0	0	0	#NUM!	0.0781585	O
AC068234.1	0	1	0.0255889	0.099938	390.553	0.0099876	6.4244	50.2954	23.9	0	0	0	0	934	0.928301	0	0	0	#NUM!	0.120985	O
AC068234.2	0	10	0.278373	0.921602	331.068	0.84935	6.62404	53.247	260	0	0	0	0	934	0.859833	0	0	0.2	0	0.4197	O
AC068254.1	0	3	0.0527837	0.251273	476.042	0.063138	8.23275	79.4452	49.3	0	0	0	0	934	0.943759	0	0	0	#NUM!	0.127409	O
AC068254.2	0	1	0.0244111	0.0997501	408.625	0.00995008	6.57391	51.9021	22.8	0	0	0	0	934	0.934511	0	0	0	#NUM!	0.11242	O
AC068276.1	0	10	0.0374732	0.345059	920.815	0.119066	26.0443	747.024	35	0	0	0	0	934	0.958513	0	0	0	#NUM!	0.0910064	O
AC068279.1	0	31	0.75	1.64654	219.539	2.7111	9.97464	153.325	700.5	0	0	0	0	934	0.68267	0.3	0.1	0.9	0.111111	0.782655	O
AC068282.1	0	16	1.70471	1.78951	104.974	3.20234	3.0286	13.189	1592.2	0	0	0	0	934	0.46312	1	0.7	2	0.35	0.998929	O
AC068286.1	0	66	0.088651	2.17544	2453.94	4.73254	29.9254	906.178	82.8	0	0	0	0	934	0.9943	0	0	0	#NUM!	0.0588865	O
AC068287.1	0	0.3	0.00171306	0.0190126	1109.86	0.000361478	11.6063	139.689	1.6	0	0	0	0	934	0.992372	0	0	0	#NUM!	0.00856531	O
AC068295.1	0	147	0.988972	7.55341	763.763	57.054	11.5196	174.111	923.7	0	0	0	0	934	0.982604	0	0	0	#NUM!	0.0631692	O
AC068298.1	0	3	0.0495717	0.206213	415.99	0.0425239	7.23974	73.1196	46.3	0	0	0	0	934	0.939116	0	0	0	#NUM!	0.0899358	O
AC068299.1	0	4	0.0392934	0.206611	525.816	0.042688	15.6102	290.002	36.7	0	0	0	0	934	0.912477	0	0	0	#NUM!	0.168094	O
AC068305.1	0	1	0.0135974	0.052149	383.521	0.00271952	9.24867	144.515	12.7	0	0	0	0	934	0.91675	0	0	0	#NUM!	0.104925	O
AC068305.2	0	1	0.0141328	0.0527227	373.053	0.00277969	9.33302	143.34	13.2	0	0	0	0	934	0.907534	0	0	0	#NUM!	0.11349	O
AC068305.3	0	29	0.499572	1.25255	250.724	1.56887	14.4708	300.312	466.6	0	0	0	0	934	0.694037	0.2	0	0.6	0	0.691649	O
AC068313.1	0	20	0.0901499	0.751083	833.149	0.564126	21.3462	539.359	84.2	0	0	0	0	934	0.951785	0	0	0	#NUM!	0.168094	O
AC068338.1	0	2	0.0147752	0.0979758	663.111	0.00959925	11.6172	194.318	13.8	0	0	0	0	934	0.974754	0	0	0	#NUM!	0.0331906	O
AC068338.2	0	13	2.33833	1.70818	73.0511	2.91786	1.83697	4.93108	2184	0	0	0	0	934	0.364872	2	1	3	0.333333	0.998929	O
AC068338.3	0	14	1.59818	1.69864	106.286	2.88537	2.4203	8.25559	1492.7	0	0	0	0	934	0.500839	1	0.5	2	0.25	0.947537	O
AC068339.1	0	0.5	0.000535332	0.0163605	3056.14	0.000267666	30.5614	934	0.5	0	0	0	0	934	0.998929	0	0	0	#NUM!	0.00107066	O
AC068339.2	0	0.9	0.00107066	0.0296266	2767.13	0.000877738	30.0439	911.414	1	0	0	0	0	934	0.998715	0	0	0	#NUM!	0.00214133	O
AC068389.1	0	2	0.0976445	0.101726	104.18	0.0103481	7.73665	132.015	91.2	0	0	0	0	934	0.408665	0.1	0	0.1	0	0.743041	O
AC068389.2	0	7	0.416916	0.7141	171.281	0.509939	4.30575	25.2115	389.4	0	0	0	0	934	0.666834	0.2	0	0.5	0	0.682013	O
AC068389.3	0	6	0.0591006	0.236529	400.214	0.055946	17.754	428.739	55.2	0	0	0	0	934	0.865655	0	0	0	#NUM!	0.248394	O
AC068389.4	0	2	0.0501071	0.112532	224.583	0.0126634	7.35534	102.436	46.8	0	0	0	0	934	0.777348	0	0	0.1	0	0.317987	O
AC068397.1	0	2	0.056424	0.152142	269.641	0.0231473	6.49938	64.1981	52.7	0	0	0	0	934	0.839297	0	0	0.1	0	0.268737	O
AC068397.2	0	3	0.0559957	0.210754	376.376	0.0444174	7.6752	86.4359	52.3	0	0	0	0	934	0.920953	0	0	0	#NUM!	0.141328	O
AC068408.1	0	0.3	0.001606	0.0149164	928.793	0.000222498	12.2969	194.249	1.5	0	0	0	0	934	0.987794	0	0	0	#NUM!	0.0139186	O
AC068408.2	0	3	0.00513919	0.0999214	1944.3	0.00998428	28.9987	867.724	4.8	0	0	0	0	934	0.99487	0	0	0	#NUM!	0.0139186	O
AC068413.1	0	21	0.250964	1.63499	651.483	2.67318	9.81087	106.911	234.4	0	0	0	0	934	0.963664	0	0	0	#NUM!	0.190578	O
AC068418.2	0	5	0.0428266	0.175226	409.152	0.0307041	24.5441	688.99	40	0	0	0	0	934	0.750819	0	0	0.1	0	0.324411	O
AC068446.1	0	10	0.296146	0.7728	260.953	0.59722	6.64886	58.9196	276.6	0	0	0	0	934	0.795473	0	0	0.3	0	0.496788	O
AC068446.2	0	37	0.859208	2.55313	297.149	6.51845	8.18274	86.7138	802.5	0	0	0	0	934	0.799861	0.1	0	0.7	0	0.62848	O
AC068446.3	0	32	0.262313	1.64766	628.128	2.71478	11.735	178.995	245	0	0	0	0	934	0.961395	0	0	0	#NUM!	0.162741	O
AC068448.1	0.4	92	11.3847	8.74812	76.8411	76.5296	2.80394	13.1782	10633.3	0	0	0	0	934	0.359506	9	6	14	0.428571	1	O
AC068472.1	0	0.3	0.00321199	0.0229255	713.747	0.000525578	9.20361	100.254	3	0	0	0	0	934	0.980228	0	0	0	#NUM!	0.0246253	O
AC068473.1	0	1	0.115203	0.12982	112.688	0.0168533	2.11079	7.54418	107.6	0	0	0	0	934	0.545227	0.1	0	0.2	0	0.656317	O
AC068473.2	0	5	0.107388	0.279601	260.366	0.0781769	10.5116	154.109	100.3	0	0	0	0	934	0.764248	0	0	0.1	0	0.410064	O
AC068473.3	0	32	0.27848	1.58864	570.468	2.52377	12.7298	205.974	260.1	0	0	0	0	934	0.879379	0.1	0	0.1	0	0.51606	O
AC068473.4	0	13	0.101499	0.60992	600.912	0.372002	16.807	324.844	94.8	0	0	0	0	934	0.905854	0	0	0.1	0	0.253747	O
AC068473.5	0.4	33	5.28448	4.53985	85.9092	20.6103	2.65669	9.86346	4935.7	0	0	0	0	934	0.39987	4	3	7	0.428571	1	O
AC068481.1	0	12	0.416809	0.884102	212.112	0.781636	5.46753	47.9589	389.3	0	0	0	0	934	0.753839	0.1	0	0.4	0	0.59743	O
AC068483.1	0	0.1	0.000642398	0.00799347	1244.32	6.38956e-05	12.376	151.489	0.6	0	0	0	0	934	0.993576	0	0	0	#NUM!	0.00642398	O
AC068489.1	0	5	0.0250535	0.210175	838.902	0.0441734	17.8457	381.095	23.4	0	0	0	0	934	0.975338	0	0	0	#NUM!	0.0481799	O
AC068490.1	0	0.8	0.00374732	0.0372829	994.921	0.00139002	15.9669	298.611	3.5	0	0	0	0	934	0.987489	0	0	0	#NUM!	0.0203426	O
AC068491.1	0	2	0.0783726	0.147807	188.595	0.0218469	6.30338	66.1063	73.2	0	0	0	0	934	0.693381	0	0	0.1	0	0.459315	O
AC068491.2	0	16	1.09882	1.33435	121.434	1.78048	3.31447	21.4735	1026.3	0	0	0	0	934	0.554011	0.7	0.3	2	0.15	0.866167	O
AC068491.3	0	10	0.843683	1.12953	133.881	1.27584	3.1252	14.6833	788	0	0	0	0	934	0.592306	0.5	0.1	1	0.1	0.845824	O
AC068491.4	0	15	2.18576	1.97434	90.3275	3.89803	1.88041	5.90799	2041.5	0	0	0	0	934	0.457606	2	0.8	3	0.266667	0.970021	O
AC068492.1	0	29	0.0831906	0.971803	1168.16	0.944401	28.4144	843.053	77.7	0	0	0	0	934	0.945581	0	0	0	#NUM!	0.164882	O
AC068506.1	0	553	0.878373	18.3438	2088.39	336.496	29.4085	882.865	820.4	0	0	0	0	934	0.971361	0	0	0.1	0	0.38758	O
AC068512.1	0	4	0.0108137	0.139594	1290.9	0.0194864	25.6428	719.909	10.1	0	0	0	0	934	0.984937	0	0	0	#NUM!	0.0364026	O
AC068522.1	0	12	0.378801	0.656618	173.341	0.431147	10.2456	156.5	353.8	0	0	0	0	934	0.576846	0.2	0	0.5	0	0.74197	O
AC068531.1	0	2	0.0547109	0.162557	297.12	0.0264247	4.46683	30.5689	51.1	0	0	0	0	934	0.895915	0	0	0	#NUM!	0.137045	O
AC068533.1	0	0.9	0.027409	0.0859867	313.717	0.00739371	4.94605	33.4685	25.6	0	0	0	0	934	0.903055	0	0	0	#NUM!	0.140257	O
AC068533.2	0	9	0.339079	0.916213	270.206	0.839447	4.74172	28.3036	316.7	0	0	0	0	934	0.85768	0	0	0.2	0	0.313704	O
AC068533.3	0	9	1.03405	0.922319	89.1951	0.850672	2.42021	10.2645	965.8	0	0	0	0	934	0.425968	0.8	0.5	1	0.5	0.944325	O
AC068533.4	0	5	0.51167	0.5222	102.058	0.272693	3.17989	16.2661	477.9	0	0	0	0	934	0.466034	0.4	0.2	0.7	0.285714	0.928266	O
AC068535.1	0	203	0.297216	6.7177	2260.21	45.1275	29.5778	891.486	277.6	0	0	0	0	934	0.995103	0	0	0	#NUM!	0.0695931	O
AC068538.1	0	0.4	0.00149893	0.0190307	1269.62	0.000362167	15.0353	257.015	1.4	0	0	0	0	934	0.994188	0	0	0	#NUM!	0.00749465	O
AC068580.1	0	101	6.51531	9.5773	146.997	91.7246	5.03761	35.7067	6085.3	0	0	0	0	934	0.551217	4	2	7	0.285714	0.986081	O
AC068580.2	0	97	2.21777	7.94006	358.019	63.0445	6.89365	59.7664	2071.4	0	0	0	0	934	0.895217	0	0	0.7	0	0.43576	O
AC068580.3	0	69	3.72773	5.76002	154.518	33.1779	5.30272	39.5913	3481.7	0	0	0	0	934	0.556774	2	1	4	0.25	0.996788	O
AC068580.4	0	50	1.88362	3.36364	178.574	11.3141	6.49436	69.9968	1759.3	0	0	0	0	934	0.649494	0.8	0.3	2	0.15	0.931478	O
AC068587.1	0	34	0.661884	2.18582	330.241	4.7778	10.4606	135.919	618.2	0	0	0	0	934	0.752013	0.2	0.1	0.5	0.2	0.769807	O
AC068587.2	0	3	0.0474304	0.192376	405.596	0.0370084	10.0237	132.885	44.3	0	0	0	0	934	0.904474	0	0	0	#NUM!	0.186296	O
AC068587.3	0	0.8	0.0012848	0.0277498	2159.86	0.000770052	26.4009	743.017	1.2	0	0	0	0	934	0.997859	0	0	0	#NUM!	0.00321199	O
AC068587.4	0	61	1.95782	5.32948	272.216	28.4034	7.15726	62.3368	1828.6	0	0	0	0	934	0.769325	0.5	0	2	0	0.688437	O
AC068587.5	0	6	0.190899	0.567721	297.393	0.322307	5.17323	33.3006	178.3	0	0	0	0	934	0.879483	0	0	0	#NUM!	0.223769	O
AC068594.1	0	33	0.673233	1.68202	249.842	2.82919	10.2529	163.27	628.8	0	0	0	0	934	0.733785	0.2	0	0.7	0	0.702355	O
AC068594.2	0	17	0.271413	1.0698	394.158	1.14447	10.1115	126.657	253.5	0	0	0	0	934	0.863524	0	0	0.2	0	0.404711	O
AC068599.1	0	8	0.0557816	0.324167	581.137	0.105084	17.0084	391.56	52.1	0	0	0	0	934	0.950447	0	0	0	#NUM!	0.109208	O
AC068620.1	0	5	0.135011	0.204937	151.793	0.0419991	14.7002	340.497	126.1	0	0	0	0	934	0.526117	0.1	0	0.2	0	0.705567	O
AC068620.2	0	36	2.93951	2.70901	92.1587	7.33875	3.96014	31.4514	2745.5	0	0	0	0	934	0.411809	2	1	4	0.25	0.982869	O
AC068620.3	0	12	1.79914	1.44425	80.2742	2.08585	2.1923	8.43497	1680.4	0	0	0	0	934	0.393657	2	0.9	2	0.45	0.973233	O
AC068631.1	0	0.9	0.100107	0.0997853	99.6786	0.00995712	2.67672	13.2003	93.5	0	0	0	0	934	0.438744	0.1	0	0.1	0	0.730193	O
AC068633.1	0	18	0.323448	1.51864	469.515	2.30626	7.55173	67.349	302.1	0	0	0	0	934	0.945533	0	0	0	#NUM!	0.207709	O
AC068643.1	0	19	0.0623126	0.692506	1111.34	0.479564	23.1971	609.459	58.2	0	0	0	0	934	0.975183	0	0	0	#NUM!	0.0952891	O
AC068643.2	0	0.3	0.00182013	0.0175359	963.445	0.000307509	11.4389	148.44	1.7	0	0	0	0	934	0.98986	0	0	0	#NUM!	0.012848	O
AC068647.1	0	5	0.0244111	0.178428	730.928	0.0318365	23.6993	650.732	22.8	0	0	0	0	934	0.941893	0	0	0	#NUM!	0.109208	O
AC068647.2	0	235	4.13737	14.9371	361.029	223.117	8.30012	98.9784	3864.3	0	0	0	0	934	0.898485	0	0	0.7	0	0.476445	O
AC068657.1	0	15	0.342077	0.717248	209.674	0.514444	12.1413	214.423	319.5	0	0	0	0	934	0.639061	0.2	0	0.5	0	0.639186	O
AC068658.1	0	2380	2.65889	77.8746	2928.84	6064.45	30.5588	933.894	2483.4	0	0	0	0	934	0.994329	0	0	0.1	0	0.251606	O
AC068669.1	0	16	0.557709	0.817755	146.628	0.668724	9.70516	151.766	520.9	0	0	0	0	934	0.48891	0.4	0.2	0.7	0.285714	0.959315	O
AC068672.1	0	0.8	0.00278373	0.0339087	1218.1	0.0011498	16.9987	350.691	2.6	0	0	0	0	934	0.993164	0	0	0	#NUM!	0.00963597	O
AC068672.2	0	148	0.541328	5.87833	1085.91	34.5548	19.0742	439.819	505.6	0	0	0	0	934	0.987539	0	0	0	#NUM!	0.0931478	O
AC068672.3	0	5	0.0169165	0.188219	1112.63	0.0354263	21.6327	542.111	15.8	0	0	0	0	934	0.985431	0	0	0	#NUM!	0.0396146	O
AC068675.1	0	11	0.386831	0.786426	203.3	0.618465	8.66492	101.151	361.3	0	0	0	0	934	0.628304	0.2	0.1	0.5	0.2	0.777302	O
AC068700.1	0	11	0.306424	0.766097	250.012	0.586904	6.69127	65.0012	286.2	0	0	0	0	934	0.784115	0.1	0	0.3	0	0.531049	O
AC068707.1	0	5	0.0633833	0.338504	534.059	0.114585	9.68076	111.44	59.2	0	0	0	0	934	0.952272	0	0	0	#NUM!	0.115632	O
AC068714.1	0	3	0.0138116	0.142071	1028.64	0.0201842	16.1905	291.476	12.9	0	0	0	0	934	0.986729	0	0	0	#NUM!	0.0331906	O
AC068721.1	0	0.3	0.001606	0.0156184	972.506	0.000243935	12.3766	185.79	1.5	0	0	0	0	934	0.989365	0	0	0	#NUM!	0.012848	O
AC068722.1	0	4	0.0753747	0.261527	346.969	0.0683962	10.0682	130.867	70.4	0	0	0	0	934	0.84872	0	0	0.1	0	0.297645	O
AC068722.2	0	5	0.244433	0.518971	212.317	0.269331	4.31306	24.9037	228.3	0	0	0	0	934	0.771425	0.1	0	0.3	0	0.501071	O
AC068724.1	0	3	0.611991	0.476866	77.9204	0.227402	1.93235	5.16939	571.6	0	0	0	0	934	0.387474	0.5	0.3	0.8	0.375	0.970021	O
AC068724.2	0	2	0.135974	0.203167	149.416	0.0412768	3.1109	17.3825	127	0	0	0	0	934	0.668278	0.1	0	0.2	0	0.549251	O
AC068724.3	0	3	0.0119914	0.136035	1134.44	0.0185056	16.0383	304.392	11.2	0	0	0	0	934	0.991951	0	0	0	#NUM!	0.0117773	O
AC068726.1	0	2	0.129015	0.23518	182.289	0.0553094	3.39916	18.2331	120.5	0	0	0	0	934	0.752167	0	0	0.2	0	0.379015	O
AC068733.1	0	0.4	0.00599572	0.0301199	502.356	0.000907207	6.54782	54.9506	5.6	0	0	0	0	934	0.961341	0	0	0	#NUM!	0.0471092	O
AC068733.2	0	0.2	0.0019272	0.0152342	790.485	0.00023208	8.73172	84.5841	1.8	0	0	0	0	934	0.984535	0	0	0	#NUM!	0.0171306	O
AC068756.1	0	15	0.415418	1.43022	344.285	2.04553	5.01337	31.78	388	0	0	0	0	934	0.922206	0	0	0	#NUM!	0.175589	O
AC068759.1	0	35	0.154925	1.38261	892.438	1.91161	18.9389	443.57	144.7	0	0	0	0	934	0.977427	0	0	0	#NUM!	0.0963597	O
AC068760.1	0	114	0.211991	4.5364	2139.9	20.5789	22.5786	522.167	198	0	0	0	0	934	0.997761	0	0	0	#NUM!	0.0224839	O
AC068768.1	0	76	5.6076	5.27149	94.0062	27.7887	3.84692	35.8299	5237.5	0	0	0	0	934	0.437186	4	2	7	0.285714	0.998929	O
AC068768.2	0	11	1.09347	1.1502	105.189	1.32297	2.88576	14.1434	1021.3	0	0	0	0	934	0.487827	0.9	0.4	1	0.4	0.911135	O
AC068769.1	0	5	0.0390792	0.253979	649.909	0.0645055	12.4533	193.981	36.5	0	0	0	0	934	0.959564	0	0	0	#NUM!	0.107066	O
AC068775.1	0.1	37	2.15471	1.95437	90.7022	3.81957	7.18209	110.498	2012.5	0	0	0	0	934	0.378372	2	1	3	0.333333	1	O
AC068775.2	0	11	0.203854	0.779772	382.514	0.608045	8.12276	84.819	190.4	0	0	0	0	934	0.894771	0	0	0.1	0	0.312634	O
AC068781.1	0	8	0.0317987	0.289409	910.127	0.0837573	23.7014	629.136	29.7	0	0	0	0	934	0.952966	0	0	0	#NUM!	0.109208	O
AC068787.1	0	40	0.182441	1.86685	1023.26	3.48511	16.2506	300.862	170.4	0	0	0	0	934	0.986569	0	0	0	#NUM!	0.0695931	O
AC068790.1	0	16	1.26734	1.33273	105.159	1.77616	3.74534	27.0739	1183.7	0	0	0	0	934	0.475638	1	0.4	2	0.2	0.929336	O
AC068790.2	0	11	1.92131	1.69201	88.0656	2.8629	1.9268	4.61192	1794.5	0	0	0	0	934	0.43219	1	0.9	2	0.45	0.981799	O
AC068790.3	0	15	2.64443	2.25131	85.1339	5.06839	2.09162	5.88309	2469.9	0	0	0	0	934	0.414296	2	1	3	0.333333	0.987152	O
AC068790.4	0	13	1.85953	1.68027	90.3601	2.82331	1.94922	5.98386	1736.8	0	0	0	0	934	0.452205	1	0.7	3	0.233333	0.944325	O
AC068790.5	0	16	3.04283	2.42894	79.8253	5.89977	1.78348	4.08123	2842	0	0	0	0	934	0.401075	2	1	4	0.25	0.98394	O
AC068790.6	0	13	1.22441	1.27694	104.29	1.63057	3.14972	17.7892	1143.6	0	0	0	0	934	0.479151	0.9	0.5	2	0.25	0.904711	O
AC068790.7	0	13	1.5318	1.44997	94.6579	2.10241	2.38824	9.04602	1430.7	0	0	0	0	934	0.452106	1	0.6	2	0.3	0.962527	O
AC068790.8	0	1	0.167452	0.203692	121.642	0.0414904	1.78417	3.60232	156.4	0	0	0	0	934	0.601739	0.1	0	0.2	0	0.640257	O
AC068790.9	0	5	0.150107	0.253877	169.13	0.0644534	9.42164	151.932	140.2	0	0	0	0	934	0.580288	0.1	0	0.2	0	0.703426	O
AC068792.1	0	17	1.39529	1.71433	122.866	2.93893	3.84168	24.1051	1303.2	0	0	0	0	934	0.534223	0.9	0.4	2	0.2	0.911135	O
AC068802.1	0	4	0.0367238	0.201629	549.042	0.0406542	13.2753	220.891	34.3	0	0	0	0	934	0.938211	0	0	0	#NUM!	0.131692	O
AC068831.1	0	7	0.271199	0.299652	110.491	0.0897913	12.8795	274.445	253.3	0	0	0	0	934	0.392852	0.2	0.1	0.3	0.333333	0.958244	O
AC068831.2	0	7	0.447323	0.622298	139.116	0.387254	3.35814	19.1749	417.8	0	0	0	0	934	0.614293	0.2	0	0.6	0	0.714133	O
AC068831.3	0	7	0.851499	0.666366	78.258	0.444044	3.22946	18.55	795.3	0	0	0	0	934	0.350874	0.7	0.5	1	0.5	0.988223	O
AC068831.5	0	5	0.0187366	0.179024	955.474	0.0320494	23.7227	646.276	17.5	0	0	0	0	934	0.973184	0	0	0	#NUM!	0.0524625	O
AC068831.7	0	7	0.198715	0.646599	325.39	0.418091	6.47281	50.175	185.6	0	0	0	0	934	0.868639	0	0	0.2	0	0.316916	O
AC068831.8	0	11	0.497645	0.938777	188.644	0.881302	5.69342	42.9793	464.8	0	0	0	0	934	0.643838	0.3	0.1	0.5	0.2	0.769807	O
AC068858.1	0	0.8	0.0134904	0.0562305	416.82	0.00316187	7.67443	80.527	12.6	0	0	0	0	934	0.932259	0	0	0	#NUM!	0.0931478	O
AC068860.1	0	1	0.0925054	0.180055	194.642	0.0324197	2.98065	9.86649	86.4	0	0	0	0	934	0.775527	0	0	0.1	0	0.385439	O
AC068867.1	0	0.4	0.00481799	0.037732	783.15	0.00142371	8.07184	65.7149	4.5	0	0	0	0	934	0.985034	0	0	0	#NUM!	0.0171306	O
AC068870.1	0	2	0.111563	0.179062	160.503	0.0320634	4.97807	41.6781	104.2	0	0	0	0	934	0.642575	0.1	0	0.1	0	0.568522	O
AC068870.2	0	56	6.08169	5.13183	84.3816	26.3356	2.66997	14.2871	5680.3	0	0	0	0	934	0.40967	5	3	8	0.375	0.995717	O
AC068870.3	0	0.6	0.0392934	0.0714865	181.93	0.00511032	2.52355	9.36578	36.7	0	0	0	0	934	0.759713	0	0	0.1	0	0.299786	O
AC068875.1	0	26	0.166702	1.48066	888.208	2.19236	13.7524	206.562	155.7	0	0	0	0	934	0.977513	0	0	0	#NUM!	0.111349	O
AC068880.1	0	0.3	0.00278373	0.0188854	678.422	0.000356658	8.48378	91.9015	2.6	0	0	0	0	934	0.97801	0	0	0	#NUM!	0.0246253	O
AC068880.2	0	0.4	0.00331906	0.0273854	825.094	0.000749958	9.09997	91.2453	3.1	0	0	0	0	934	0.98622	0	0	0	#NUM!	0.01606	O
AC068880.3	0	2	0.0103854	0.106233	1022.9	0.0112854	15.4565	272.164	9.7	0	0	0	0	934	0.988863	0	0	0	#NUM!	0.0182013	O
AC068880.4	0	3	0.122056	0.283799	232.516	0.080542	5.09111	36.0976	114	0	0	0	0	934	0.801987	0	0	0.1	0	0.380086	O
AC068880.5	0	1	0.00899358	0.0626706	696.837	0.0039276	10.0647	126.18	8.4	0	0	0	0	934	0.979351	0	0	0	#NUM!	0.0299786	O
AC068888.1	0.5	58	5.28801	5.64378	106.728	31.8522	4.09858	24.1251	4939	0	0	0	0	934	0.436033	4	2	6	0.333333	1	O
AC068888.2	0	15	0.983726	1.03909	105.628	1.07971	4.78654	44.9998	918.8	0	0	0	0	934	0.447709	0.8	0.4	1	0.4	0.953961	O
AC068896.1	0	17	0.520664	1.14452	219.819	1.30992	10.499	129.779	486.3	0	0	0	0	934	0.497389	0.3	0.2	0.5	0.4	0.98394	O
AC068898.1	0	41	0.242505	1.94152	800.609	3.7695	13.7905	239.802	226.5	0	0	0	0	934	0.980297	0	0	0	#NUM!	0.0706638	O
AC068898.2	0	3	0.043576	0.154935	355.551	0.0240048	10.7175	171.62	40.7	0	0	0	0	934	0.885965	0	0	0	#NUM!	0.195931	O
AC068944.1	0	9	0.936724	0.840016	89.676	0.705627	3.6437	20.8915	874.9	0	0	0	0	934	0.383355	0.8	0.5	1	0.5	0.992505	O
AC068944.2	0	0.2	0.000428266	0.00924994	2159.86	8.55613e-05	21.5754	464.491	0.4	0	0	0	0	934	0.997859	0	0	0	#NUM!	0.00214133	O
AC068946.1	0	7	0.478158	0.526444	110.098	0.277143	5.0534	43.8423	446.6	0	0	0	0	934	0.453372	0.4	0.2	0.6	0.333333	0.953961	O
AC068985.1	0	10	0.0946467	0.54365	574.4	0.295555	11.1369	155.741	88.4	0	0	0	0	934	0.947668	0	0	0	#NUM!	0.167024	O
AC068987.1	0	31	0.407066	1.64975	405.279	2.72169	10.2598	151.165	380.2	0	0	0	0	934	0.907332	0	0	0.1	0	0.286938	O
AC068987.3	0	6	0.232548	0.474596	204.085	0.225242	5.41908	41.9648	217.2	0	0	0	0	934	0.708858	0.1	0	0.2	0	0.643469	O
AC068987.4	0	53	1.04657	3.36345	321.378	11.3128	9.0777	106.002	977.5	0	0	0	0	934	0.805202	0.2	0	0.9	0	0.634904	O
AC068992.1	0	25	0.207281	1.29685	625.648	1.68181	14.9045	252.1	193.6	0	0	0	0	934	0.921757	0	0	0.1	0	0.277302	O
AC068993.1	0	34	0.0938972	1.28603	1369.61	1.65386	21.8781	539.282	87.7	0	0	0	0	934	0.987229	0	0	0	#NUM!	0.0845824	O
AC068993.2	0	6	0.0200214	0.220968	1103.66	0.048827	22.4755	584.18	18.7	0	0	0	0	934	0.984971	0	0	0	#NUM!	0.0364026	O
AC069023.1	0	0.5	0.00256959	0.0326374	1270.14	0.0010652	13.1099	175.723	2.4	0	0	0	0	934	0.99429	0	0	0	#NUM!	0.00642398	O
AC069029.1	0	25	0.222056	1.20583	543.03	1.45403	13.8937	237.589	207.4	0	0	0	0	934	0.905297	0	0	0.175	0	0.256959	O
AC069061.1	0	6	0.0749465	0.39465	526.576	0.155749	9.44275	108.519	70	0	0	0	0	934	0.954497	0	0	0	#NUM!	0.103854	O
AC069061.2	0	108	1.54218	6.96132	451.393	48.4599	8.67904	96.1902	1440.4	0	0	0	0	934	0.93204	0	0	0.1	0	0.352248	O
AC069061.3	0	9	0.149679	0.645103	430.991	0.416157	7.84733	79.3621	139.8	0	0	0	0	934	0.936374	0	0	0	#NUM!	0.16167	O
AC069061.4	0	205	3.92313	15.5961	397.542	243.237	6.90161	61.2011	3664.2	0	0	0	0	934	0.928792	0	0	0.1	0	0.37152	O
AC069079.1	0	4	0.0440043	0.185606	421.79	0.0344495	12.6474	236.534	41.1	0	0	0	0	934	0.917804	0	0	0	#NUM!	0.140257	O
AC069113.1	0	15	0.0325482	0.502033	1542.43	0.252037	28.5653	849.569	30.4	0	0	0	0	934	0.98594	0	0	0	#NUM!	0.0396146	O
AC069113.2	0	26	0.0485011	0.870311	1794.42	0.757441	28.635	850.451	45.3	0	0	0	0	934	0.990057	0	0	0	#NUM!	0.0449679	O
AC069113.3	0	24	0.0513919	0.807914	1572.07	0.652726	28.1541	830.579	48	0	0	0	0	934	0.987473	0	0	0	#NUM!	0.0374732	O
AC069114.1	0	18	0.109636	0.952254	868.56	0.906788	12.798	192.66	102.4	0	0	0	0	934	0.985916	0	0	0	#NUM!	0.0374732	O
[truncated: 12,550,465 more chars]
