## Supplementary material for "The role and robustness of the Gini coefficient as an unbiased tool for the selection of Gini genes for normalising expression profiling data": Table S8 (part 1 of 3)

### Sheet: HPA Tissue
row ID	Gene	Min	Max	Mean	Std. deviation	RSD	Variance	Skewness	Kurtosis	Overall sum	No. missings	No. NaNs	No. +∞s	No. -∞s	Row count	gini	Median	pc25	pc75	pc25/pc75	frac
TSPAN6	TSPAN6	0.21	102.2	38.5334	25.5527	66.3131	652.94	0.598183	-0.171988	2273.47	0	0	0	0	59	0.369645	31.85	18.685	54.82	0.340843	1
TNMD	TNMD	0	33.29	1.31153	4.55078	346.984	20.7096	6.3392	43.7687	77.38	0	0	0	0	59	0.837391	0.17	0.06	0.73	0.0821918	0.864407
DPM1	DPM1	10.25	105.38	52.8969	18.2888	34.5744	334.479	0.492585	0.824446	3120.92	0	0	0	0	59	0.186954	49.04	42.55	63.595	0.669078	1
SCYL3	SCYL3	1.32	24.61	9.01085	3.86371	42.8785	14.9283	1.26999	4.93036	531.64	0	0	0	0	59	0.215943	9.23	7.185	10.5	0.684286	1
C1orf112	C1orf112	0.07	25.1	4.89051	4.56076	93.2574	20.8005	2.42701	7.24937	288.54	0	0	0	0	59	0.433709	3.65	2.145	5.835	0.367609	1
FGR	FGR	0.09	178.26	16.6237	32.0019	192.507	1024.12	3.644	14.1536	980.8	0	0	0	0	59	0.674566	6.62	3.465	12.85	0.26965	1
CFH	CFH	0.79	839.5	75.0115	134.334	179.084	18045.6	4.48869	21.9065	4425.68	0	0	0	0	59	0.584894	43.96	22.61	70.2	0.32208	1
FUCA2	FUCA2	2.41	154.24	41.1531	23.2165	56.415	539.005	1.9493	8.60026	2428.03	0	0	0	0	59	0.281677	39.28	28.69	52.89	0.542447	1
GCLC	GCLC	2.78	137.33	27.6164	21.8999	79.3004	479.608	2.78641	10.8466	1629.37	0	0	0	0	59	0.360808	21.64	16.175	32.31	0.500619	1
NFYA	NFYA	2.33	70.96	19.5946	10.066	51.3714	101.324	2.22095	10.8579	1156.08	0	0	0	0	59	0.247505	19.16	13.715	23.065	0.594624	1
STPG1	STPG1	0.39	46.96	5.90627	6.75483	114.367	45.6278	4.53838	24.8746	348.47	0	0	0	0	59	0.416438	4.89	3.075	6.24	0.492788	1
NIPAL3	NIPAL3	1.45	97.5	18.3063	16.9341	92.5043	286.763	3.10117	10.4884	1080.07	0	0	0	0	59	0.368789	14.66	10.935	17.16	0.637238	1
LAS1L	LAS1L	3.19	58.48	22.8531	9.40882	41.171	88.5259	0.76866	2.55724	1348.33	0	0	0	0	59	0.220173	23.41	17.025	27.865	0.610982	1
ENPP4	ENPP4	1.62	38.47	14.1403	8.60612	60.8622	74.0653	0.829956	0.151216	834.28	0	0	0	0	59	0.334195	12.36	7.96	19.19	0.414799	1
SEMA3F	SEMA3F	0.41	159.14	20.5025	24.9197	121.545	620.993	3.50599	16.5654	1209.65	0	0	0	0	59	0.516363	13.89	6.535	25.25	0.258812	1
CFTR	CFTR	0	188.66	13.5598	30.1354	222.24	908.142	3.96708	19.7644	800.03	0	0	0	0	59	0.798528	1.41	0.18	11.9	0.0151261	0.898305
ANKIB1	ANKIB1	2.71	55.4	18.8522	9.3797	49.7539	87.9788	1.40894	4.06634	1112.28	0	0	0	0	59	0.251644	17.72	14.305	21.135	0.676839	1
CYP51A1	CYP51A1	2.42	174.17	48.6559	31.1895	64.1022	972.786	1.46128	3.4777	2870.7	0	0	0	0	59	0.33535	43.77	27.385	63.09	0.434062	1
KRIT1	KRIT1	3.63	48.8	21.4486	8.95515	41.7516	80.1947	0.752239	1.37594	1265.47	0	0	0	0	59	0.221372	20.05	16.28	24.635	0.660848	1
RAD52	RAD52	1.17	17.14	6.69017	2.80387	41.9102	7.86167	0.972719	2.65178	394.72	0	0	0	0	59	0.220821	6.64	5.16	7.885	0.654407	1
BAD	BAD	6.56	49.97	26.1231	10.7434	41.126	115.42	0.300752	-0.574585	1541.26	0	0	0	0	59	0.232133	26.13	16.865	31.88	0.529015	1
LAP3	LAP3	6.53	212.51	86.0598	43.9911	51.1169	1935.22	0.515275	-0.0192069	5077.53	0	0	0	0	59	0.285379	81.69	53.605	109.47	0.489678	1
CD99	CD99	33.29	900.26	207.177	143.248	69.143	20520.1	2.36286	9.0203	12223.4	0	0	0	0	59	0.333991	179.51	131.35	273.565	0.480142	1
HS3ST1	HS3ST1	0.05	23.2	2.80373	4.30248	153.456	18.5113	3.20958	11.1997	165.42	0	0	0	0	59	0.60554	1.5	0.595	2.48	0.239919	1
AOC1	AOC1	0.06	716.99	30.7937	102.618	333.242	10530.4	5.59737	35.6085	1816.83	0	0	0	0	59	0.874599	1.59	0.52	10.37	0.0501446	1
WNT16	WNT16	0	24.36	1.24288	3.51678	282.954	12.3678	5.3408	33.1003	73.33	0	0	0	0	59	0.815894	0.22	0.06	0.5	0.12	0.932203
HECW1	HECW1	0	10.95	1.04644	1.82914	174.796	3.34575	3.99657	18.0415	61.74	0	0	0	0	59	0.628036	0.41	0.225	1.075	0.209302	0.966102
MAD1L1	MAD1L1	1.37	47.44	12.2161	7.51757	61.5382	56.5139	2.30902	7.91305	720.75	0	0	0	0	59	0.295882	10.45	7.445	14.855	0.501178	1
LASP1	LASP1	8.15	213.79	76.9515	39.1633	50.8934	1533.76	0.816279	1.83466	4540.14	0	0	0	0	59	0.274957	75.01	48.31	98.27	0.491605	1
SNX11	SNX11	2.4	32.11	15.5125	5.77416	37.2225	33.3409	0.23309	0.5526	915.24	0	0	0	0	59	0.204006	15.28	12.67	17.67	0.717035	1
TMEM176A	TMEM176A	0.12	651.02	95.1759	128.92	135.454	16620.3	2.80919	8.66232	5615.38	0	0	0	0	59	0.580298	53.69	21.155	105.535	0.200455	1
M6PR	M6PR	11.64	234.43	99.7273	41.5613	41.6749	1727.34	0.750055	1.60949	5883.91	0	0	0	0	59	0.221824	96.83	73.285	114.225	0.641585	1
KLHL13	KLHL13	0.27	72.38	8.36458	13.23	158.166	175.032	3.18004	11.1318	493.51	0	0	0	0	59	0.62143	3.99	1.5	8.03	0.1868	1
CYP26B1	CYP26B1	0.01	27.17	4.66847	5.96412	127.753	35.5707	2.42622	5.66092	275.44	0	0	0	0	59	0.557802	2.55	1.4	4.71	0.29724	0.983051
ICA1	ICA1	0.08	64.85	18.7264	13.1687	70.3212	173.414	1.15751	1.77329	1104.86	0	0	0	0	59	0.376002	15.26	10.21	25.72	0.396967	1
DBNDD1	DBNDD1	0.21	26.01	7.55983	6.68077	88.3719	44.6326	1.20497	0.75416	446.03	0	0	0	0	59	0.465758	5.2	2.325	10.945	0.212426	1
ALS2	ALS2	1.09	23.63	10.0785	4.06367	40.3203	16.5134	0.712986	1.63624	594.63	0	0	0	0	59	0.216312	10.07	7.685	12.21	0.629402	1
CASP10	CASP10	0.64	24.18	8.49712	5.5557	65.3833	30.8658	0.750826	0.305954	501.33	0	0	0	0	59	0.360433	8.02	3.56	11.96	0.297659	1
CFLAR	CFLAR	8.63	188.32	74.8873	34.4191	45.9612	1184.67	1.00469	1.37904	4418.35	0	0	0	0	59	0.245488	69.56	52.52	88.78	0.591575	1
TFPI	TFPI	2.4	753.11	55.5525	103.823	186.892	10779.3	5.58485	36.2052	3277.6	0	0	0	0	59	0.589365	27.1	16.195	56.705	0.285601	1
NDUFAF7	NDUFAF7	1.19	69.18	8.54424	8.34809	97.7043	69.6906	6.80178	50.0912	504.11	0	0	0	0	59	0.263706	7.55	6.215	8.96	0.693638	1
RBM5	RBM5	9.63	112.75	55.959	22.8071	40.7567	520.162	0.278728	-0.320896	3301.58	0	0	0	0	59	0.228682	54.16	40.36	68.855	0.586159	1
MTMR7	MTMR7	0.06	25.67	2.25339	4.79144	212.632	22.9579	3.88387	15.5459	132.95	0	0	0	0	59	0.697976	0.75	0.445	1.385	0.3213	1
SLC7A2	SLC7A2	0.04	380.79	31.4331	61.8177	196.665	3821.43	4.18589	20.0002	1854.55	0	0	0	0	59	0.685516	10.86	4.33	25.83	0.167635	1
ARF5	ARF5	26.2	182.94	97.3005	39.2268	40.3152	1538.75	0.369624	-0.28683	5740.73	0	0	0	0	59	0.224412	88.97	74.975	119.935	0.62513	1
SARM1	SARM1	0.52	7.58	2.96153	1.72248	58.162	2.96695	0.890621	-0.00199244	174.73	0	0	0	0	59	0.313361	2.42	1.905	4.525	0.420994	1
POLDIP2	POLDIP2	16.39	109.14	63.929	19.7737	30.9308	391	0.148694	0.284487	3771.81	0	0	0	0	59	0.1706	62.94	50.045	75.83	0.659963	1
PLXND1	PLXND1	2.54	161.34	40.1229	30.7988	76.7611	948.564	1.79186	4.27746	2367.25	0	0	0	0	59	0.387056	32.99	21.055	51.845	0.406114	1
AK2	AK2	13.18	183.32	95.8751	34.2213	35.6936	1171.1	0.257759	0.313313	5656.63	0	0	0	0	59	0.196298	93.59	74.84	111.325	0.672266	1
CD38	CD38	0.05	27.66	6.28186	7.29843	116.183	53.2671	1.60074	1.68683	370.63	0	0	0	0	59	0.570832	3.46	1.405	8.145	0.172498	1
FKBP4	FKBP4	9.76	313.92	59.6898	58.0638	97.2758	3371.4	3.19594	10.8468	3521.7	0	0	0	0	59	0.390605	46.71	30.06	63.88	0.47057	1
KDM1A	KDM1A	5.46	163.38	47.5586	26.2387	55.1712	688.468	1.82149	5.97287	2805.96	0	0	0	0	59	0.277995	41.93	32.535	57.65	0.564354	1
RBM6	RBM6	4.96	83.73	40.749	16.3996	40.2455	268.948	0.438017	0.488406	2404.19	0	0	0	0	59	0.221077	40.32	29.86	50.415	0.592284	1
CAMKK1	CAMKK1	0.37	51.53	6.5922	7.22552	109.607	52.2081	4.50696	26.1592	388.94	0	0	0	0	59	0.424213	5.04	2.945	7.165	0.411026	1
RECQL	RECQL	2.29	159.32	32.1664	22.8365	70.9949	521.506	3.17886	16.023	1897.82	0	0	0	0	59	0.322372	27.52	19.205	38.18	0.503012	1
VPS50	VPS50	1.62	25.45	12.4034	4.87274	39.2855	23.7436	0.180179	0.82338	731.8	0	0	0	0	59	0.211915	12.76	9.93	14.525	0.683649	1
HSPB6	HSPB6	0.13	843.05	91.622	161.544	176.316	26096.5	2.97842	9.87086	5405.7	0	0	0	0	59	0.710453	23.75	7.815	98.01	0.0797368	1
ARHGAP33	ARHGAP33	0.16	25.84	5.56237	5.46058	98.1699	29.8179	2.19849	4.70642	328.18	0	0	0	0	59	0.450679	3.99	2.165	5.64	0.383865	1
NDUFAB1	NDUFAB1	11.23	323.26	78.6161	44.4903	56.5919	1979.39	3.12836	15.3548	4638.35	0	0	0	0	59	0.254992	74.71	56.36	91.325	0.617137	1
PDK4	PDK4	0.29	763.04	84.0585	127.648	151.856	16294	3.37987	14.3143	4959.45	0	0	0	0	59	0.623609	40.49	12.695	102.485	0.123872	1
SLC22A16	SLC22A16	0	38.63	1.60339	5.84856	364.762	34.2056	5.09903	28.9854	94.6	0	0	0	0	59	0.892471	0.1	0.055	0.22	0.25	0.949153
ZMYND10	ZMYND10	0	284.69	12.0881	47.7429	394.956	2279.38	5.05902	25.7102	713.2	0	0	0	0	59	0.911446	0.55	0.23	1.495	0.153846	0.983051
ABCB5	ABCB5	0.02	32.3	1.8478	5.99212	324.284	35.9055	4.27254	17.6373	109.02	0	0	0	0	59	0.842277	0.23	0.11	0.735	0.14966	1
ARX	ARX	0.01	97.72	3.43322	12.9375	376.833	167.379	6.9251	50.8079	202.56	0	0	0	0	59	0.858185	0.23	0.045	1.82	0.0247253	0.898305
SLC25A13	SLC25A13	1.62	77.39	17.7642	13.0259	73.3263	169.673	2.45579	8.22602	1048.09	0	0	0	0	59	0.342587	14.76	10.43	21.84	0.477564	1
ST7	ST7	4.59	51.01	21.3249	10.5724	49.5778	111.776	0.724898	0.255658	1258.17	0	0	0	0	59	0.273791	20.44	12.9	28.525	0.452235	1
CDC27	CDC27	3.07	94.78	27.0983	14.6154	53.9348	213.611	2.14921	7.97525	1598.8	0	0	0	0	59	0.262119	24.79	19.06	32.8	0.581098	1
SLC4A1	SLC4A1	0.1	238.05	6.19576	31.3287	505.647	981.487	7.24718	54.2139	365.55	0	0	0	0	59	0.894674	0.57	0.35	0.85	0.411765	1
CALCR	CALCR	0	5.57	0.352542	0.807614	229.083	0.65224	5.16632	30.9731	20.8	0	0	0	0	59	0.703211	0.12	0.065	0.28	0.232143	0.898305
HCCS	HCCS	2.66	50.27	22.081	8.23911	37.3131	67.8829	0.601583	1.91053	1302.78	0	0	0	0	59	0.199092	21.52	17.35	26.005	0.667179	1
DVL2	DVL2	2.7	36.2	19.119	8.52351	44.5814	72.6502	0.113016	-0.654891	1128.02	0	0	0	0	59	0.252809	19.1	13.04	24.905	0.52359	1
PRSS22	PRSS22	0	48.34	3.46169	7.34777	212.259	53.9898	4.42051	24.2229	204.24	0	0	0	0	59	0.749222	1.08	0.045	2.935	0.0153322	0.779661
UPF1	UPF1	7.93	56.79	24.5783	9.75302	39.6814	95.1215	0.644475	1.22218	1450.12	0	0	0	0	59	0.215565	24.38	18.375	29.775	0.617128	1
SKAP2	SKAP2	1.23	54.65	20.1169	11.1445	55.3983	124.199	0.688372	0.727004	1186.9	0	0	0	0	59	0.304149	18.27	12.595	26.94	0.46752	1
SLC25A5	SLC25A5	9.88	769.66	257.719	143.267	55.5904	20525.5	1.45918	2.53386	15205.5	0	0	0	0	59	0.28526	224.46	162.195	303.78	0.533923	1
MCUB	MCUB	0.25	36.3	9.02322	6.95604	77.0904	48.3864	1.4596	3.01997	532.37	0	0	0	0	59	0.402899	6.91	4.005	11.965	0.334726	1
HOXA11	HOXA11	0	96.38	5.66085	15.5612	274.892	242.152	4.71544	24.0511	333.99	0	0	0	0	59	0.829476	0.44	0.055	4.03	0.0136476	0.881356
POLR2J	POLR2J	12.13	100.35	53.8747	15.3525	28.4966	235.699	0.642316	1.86619	3178.61	0	0	0	0	59	0.151197	51.97	45.365	61.51	0.737522	1
DHX33	DHX33	1.31	45.87	8.71339	6.60446	75.7967	43.6189	3.49307	17.0469	514.09	0	0	0	0	59	0.32202	7.69	5.26	8.985	0.58542	1
MEOX1	MEOX1	0.01	25.38	4.11441	5.20532	126.514	27.0953	2.09749	4.69092	242.75	0	0	0	0	59	0.594874	2.16	0.825	5.215	0.158198	0.966102
THSD7A	THSD7A	0	15.05	2.08136	2.65399	127.513	7.04369	2.69544	9.58102	122.8	0	0	0	0	59	0.575578	0.98	0.46	3.005	0.153078	0.966102
LIG3	LIG3	1.85	38.72	11.852	6.9281	58.455	47.9986	1.82365	4.14869	699.27	0	0	0	0	59	0.288245	10.18	7.8	13.63	0.572267	1
RPAP3	RPAP3	1.81	34.47	19.4558	7.13538	36.6749	50.9137	-0.278252	-0.309747	1147.89	0	0	0	0	59	0.205727	19.72	14.04	23.885	0.587817	1
ACSM3	ACSM3	0.29	93.25	16.7539	21.8595	130.474	477.836	2.23402	4.71573	988.48	0	0	0	0	59	0.588824	8.14	3.335	18.775	0.17763	1
AC004381.6	AC004381.6	0.33	618.54	14.0581	80.1196	569.917	6419.16	7.66171	58.7957	829.43	0	0	0	0	59	0.827468	2.78	1.9	4.035	0.47088	1
CIAPIN1	CIAPIN1	3.25	129.01	30.8949	17.7662	57.5054	315.639	3.11186	15.7285	1822.8	0	0	0	0	59	0.25791	27.68	22.565	38.15	0.591481	1
SPPL2B	SPPL2B	1.47	49.14	16.6634	9.4723	56.845	89.7244	1.25237	2.07517	983.14	0	0	0	0	59	0.300181	15.14	10	20.79	0.481	1
FAM214B	FAM214B	1.1	43.15	13.2695	6.83024	51.4733	46.6522	1.61582	5.37172	782.9	0	0	0	0	59	0.262154	12.22	9.19	16.47	0.557984	1
COPZ2	COPZ2	0.62	73.19	22.4776	16.6086	73.8897	275.847	1.08677	1.06627	1326.18	0	0	0	0	59	0.397395	19.72	9.515	31.275	0.304237	1
PRKAR2B	PRKAR2B	0.14	139.5	10.0936	18.7567	185.828	351.812	5.94642	40.3392	595.52	0	0	0	0	59	0.563355	6.09	3.445	8.65	0.398266	1
MSL3	MSL3	1.7	59.88	20.7347	10.6086	51.1634	112.542	1.51614	3.49864	1223.35	0	0	0	0	59	0.258544	18.85	15.01	24.08	0.623339	1
CREBBP	CREBBP	6.24	61.72	23.1136	10.4272	45.1129	108.726	1.32727	2.63742	1363.7	0	0	0	0	59	0.233835	21.01	17.645	26.405	0.668245	1
TSPOAP1	TSPOAP1	0.3	69.18	15.4346	14.5306	94.143	211.137	1.68036	2.84496	910.64	0	0	0	0	59	0.470992	9.86	5.99	20.205	0.296461	1
MPO	MPO	0.01	3725.09	106.764	579.133	542.442	335395	5.60511	31.5481	6299.07	0	0	0	0	59	0.966408	0.33	0.185	0.82	0.22561	0.983051
PON1	PON1	0	233.69	5.77288	32.6012	564.73	1062.84	6.45592	43.5775	340.6	0	0	0	0	59	0.962311	0.07	0.025	0.19	0.131579	0.79661
GCFC2	GCFC2	1.58	20.17	8.84102	3.64783	41.2603	13.3067	0.8949	1.08518	521.62	0	0	0	0	59	0.221386	8.35	6.72	10.325	0.650847	1
WDR54	WDR54	0.45	113.28	13.459	16.136	119.89	260.37	4.48812	25.5707	794.08	0	0	0	0	59	0.453183	10.29	5.69	13.785	0.412768	1
CROT	CROT	1.41	68.41	16.6146	13.4073	80.6959	179.755	1.67954	3.42615	980.26	0	0	0	0	59	0.409473	12.64	7.415	21.665	0.342257	1
ABCB4	ABCB4	0.04	69.32	3.61712	10.6738	295.092	113.931	5.29382	29.1797	213.41	0	0	0	0	59	0.752782	0.86	0.525	1.895	0.277045	1
KMT2E	KMT2E	4.32	52.81	29.4739	10.9498	37.1508	119.898	-0.192071	-0.0423722	1738.96	0	0	0	0	59	0.207292	29.53	22.75	37.64	0.60441	1
RHBDD2	RHBDD2	3.83	258.61	50.8246	49.1367	96.679	2414.42	2.4838	6.74322	2998.65	0	0	0	0	59	0.42968	34.75	23.21	50.385	0.460653	1
SOX8	SOX8	0.02	109.97	4.80237	19.8899	414.167	395.607	5.1943	26.172	283.34	0	0	0	0	59	0.880485	0.54	0.215	1.215	0.176955	1
IBTK	IBTK	1.94	21.47	10.1231	4.01114	39.6239	16.0893	0.549234	1.16813	597.26	0	0	0	0	59	0.211681	10.28	8.035	11.755	0.683539	1
ZNF195	ZNF195	1.85	34.16	13.4354	6.20075	46.1522	38.4493	1.02958	2.44822	792.69	0	0	0	0	59	0.243849	12.58	9.75	16.385	0.595056	1
MYCBP2	MYCBP2	2.6	82.73	21.4025	12.778	59.7031	163.277	2.16373	8.11138	1262.75	0	0	0	0	59	0.295752	18.84	13.855	25.43	0.544829	1
FBXL3	FBXL3	4.44	80.88	33.6668	13.8853	41.2433	192.801	0.515541	1.04997	1986.34	0	0	0	0	59	0.22705	32.62	25.115	43.3	0.580023	1
ITGAL	ITGAL	0.09	80.99	11.5731	16.8333	145.453	283.361	2.83226	8.50893	682.81	0	0	0	0	59	0.604636	5.52	2.63	12.605	0.208647	1
PDK2	PDK2	2.97	151.55	27.8834	23.22	83.2753	539.168	2.92501	13.1047	1645.12	0	0	0	0	59	0.385543	23.09	12.525	34.915	0.358728	1
ITGA3	ITGA3	0.01	298.21	35.9049	50.4835	140.603	2548.58	3.28293	13.0629	2118.39	0	0	0	0	59	0.570827	22.86	10.9	35.045	0.311029	0.983051
ZFX	ZFX	2.25	33.24	13.6	6.36312	46.7877	40.4893	0.926408	0.712163	802.4	0	0	0	0	59	0.252083	12.32	9.125	17.3	0.527457	1
LAMP2	LAMP2	19.29	242.15	120.871	52.7408	43.6339	2781.59	0.345775	-0.580756	7131.39	0	0	0	0	59	0.246042	115.89	79.375	152.92	0.519062	1
ITGA2B	ITGA2B	0	29.32	1.89831	4.37943	230.702	19.1794	4.83296	27.3287	112	0	0	0	0	59	0.73184	0.56	0.2	1.685	0.118694	0.983051
ASB4	ASB4	0.1	50.28	1.94	6.75956	348.431	45.6917	6.62101	47.0014	114.46	0	0	0	0	59	0.75728	0.49	0.365	0.79	0.462025	1
GDE1	GDE1	4.97	67.97	29.818	12.0365	40.3667	144.878	0.519142	0.68833	1759.26	0	0	0	0	59	0.222367	28.15	21.9	36.645	0.597626	1
C19orf60	C19orf60	0.42	22.26	6.4061	5.21019	81.3317	27.1461	1.39774	1.98397	377.96	0	0	0	0	59	0.423521	4.9	2.685	8.615	0.311666	1
CRLF1	CRLF1	0	187.95	7.99254	26.6891	333.926	712.311	5.95262	37.9515	471.56	0	0	0	0	59	0.804032	1.42	0.57	4.715	0.120891	0.983051
OSBPL7	OSBPL7	0.25	33.16	6.52458	5.61554	86.0674	31.5342	2.79427	10.1271	384.95	0	0	0	0	59	0.386384	5.49	3.125	7.92	0.394571	1
TMEM98	TMEM98	1.33	238.12	67.6429	49.431	73.0764	2443.42	0.955152	1.09437	3990.93	0	0	0	0	59	0.397747	55.72	24.67	96.085	0.256752	1
YBX2	YBX2	0	385.44	7.43339	50.0754	673.655	2507.55	7.67419	58.9272	438.57	0	0	0	0	59	0.934148	0.48	0.14	1.095	0.127854	0.966102
KRT33A	KRT33A	0	1.73	0.105593	0.360862	341.748	0.130222	3.87811	14.1435	6.23	0	0	0	0	59	0.914003	0	0	0.015	0	0.254237
MAP3K14	MAP3K14	1.92	22.83	8.57797	4.2693	49.7705	18.2269	1.17431	1.66976	506.1	0	0	0	0	59	0.264616	7.85	5.34	10.59	0.504249	1
ABCC8	ABCC8	0	196.43	5.50932	25.8665	469.504	669.076	7.20056	53.6266	325.05	0	0	0	0	59	0.894903	0.43	0.09	2.605	0.0345489	0.915254
CACNG3	CACNG3	0	42.56	0.815593	5.53962	679.213	30.6874	7.63418	58.4964	48.12	0	0	0	0	59	0.961635	0.02	0.01	0.04	0.25	0.559322
TMEM132A	TMEM132A	0.1	99.26	14.2756	20.6629	144.743	426.955	2.69373	7.83775	842.26	0	0	0	0	59	0.620153	5.77	2.445	19.285	0.126782	1
AP2B1	AP2B1	7.09	265.47	78.4039	49.0239	62.5274	2403.35	1.61073	3.46074	4625.83	0	0	0	0	59	0.317544	74.11	46.83	89.915	0.520825	1
TAC1	TAC1	0	77.79	4.14407	11.7705	284.034	138.546	5.22832	29.5333	244.5	0	0	0	0	59	0.799591	0.71	0.12	2.65	0.045283	0.864407
ZNF263	ZNF263	4.69	69.94	25.7285	11.2145	43.5879	125.765	1.11691	3.92177	1517.98	0	0	0	0	59	0.22619	25.69	19.39	31.465	0.61624	1
CX3CL1	CX3CL1	0.07	100.12	18.4178	18.9904	103.109	360.637	2.11956	5.66707	1086.65	0	0	0	0	59	0.496836	10.56	5.99	24.705	0.242461	1
SPATA20	SPATA20	1.7	97.76	11.3544	12.8201	112.908	164.354	5.46961	36.4185	669.91	0	0	0	0	59	0.399887	8.38	5.71	13.915	0.410349	1
CACNA1G	CACNA1G	0.01	10.58	1.04339	1.90281	182.368	3.6207	3.59633	14.1279	61.56	0	0	0	0	59	0.659558	0.41	0.205	0.835	0.245509	0.983051
TNFRSF12A	TNFRSF12A	1.49	258.53	50.0837	58.537	116.878	3426.58	1.87022	3.16877	2954.94	0	0	0	0	59	0.561742	24.76	9.325	64.945	0.143583	1
DLX6	DLX6	0	17.22	0.955593	2.49971	261.587	6.24854	5.20593	31.6769	56.38	0	0	0	0	59	0.77425	0.22	0.09	0.565	0.159292	0.932203
MAP3K9	MAP3K9	0.1	10.89	2.45288	2.41216	98.34	5.81854	1.94563	3.83982	144.72	0	0	0	0	59	0.474239	1.64	0.905	3.005	0.301165	1
RALA	RALA	3.25	129.99	35.3997	20.4967	57.9009	420.116	1.92388	7.09273	2088.58	0	0	0	0	59	0.286046	31.63	24.145	42.555	0.567383	1
BAIAP2L1	BAIAP2L1	0.25	68.64	16.428	15.4647	94.1364	239.157	1.27076	1.47842	969.25	0	0	0	0	59	0.496869	12.97	3.93	24.175	0.162565	1
KDM7A	KDM7A	0.93	18.16	6.90559	3.46722	50.2089	12.0216	0.669757	0.97225	407.43	0	0	0	0	59	0.274194	7.09	4.65	8.545	0.544178	1
ETV1	ETV1	0.17	169.09	16.7659	28.9399	172.611	837.518	3.57236	14.7146	989.19	0	0	0	0	59	0.656557	5.6	2.815	17.12	0.164428	1
AGK	AGK	1.51	37.37	14.9642	6.51383	43.5293	42.43	0.65176	1.5552	882.89	0	0	0	0	59	0.235068	14.39	11.585	18.275	0.633926	1
ALDH3B1	ALDH3B1	0.34	71.98	13.5693	15.7494	116.066	248.045	2.30725	5.69281	800.59	0	0	0	0	59	0.536574	8.64	3.195	17.65	0.18102	1
TTC22	TTC22	0.07	40.68	5.63559	6.98213	123.893	48.7501	2.80209	10.5441	332.5	0	0	0	0	59	0.557518	3.39	1.125	7.01	0.160485	1
PHTF2	PHTF2	0.95	86.14	14.8346	13.4336	90.5558	180.461	3.50935	15.3582	875.24	0	0	0	0	59	0.372392	11.44	7.87	17.15	0.458892	1
CCL26	CCL26	0	29.08	2.55831	5.17326	202.214	26.7626	4.06544	17.7041	150.94	0	0	0	0	59	0.692018	0.87	0.36	2.55	0.141176	0.949153
FARP2	FARP2	2.01	94.46	16.1432	12.4264	76.976	154.416	4.47667	27.4226	952.45	0	0	0	0	59	0.304511	14.91	10.9	18.56	0.587284	1
USH1C	USH1C	0	106.93	11.5925	23.8814	206.007	570.321	2.56772	6.53486	683.96	0	0	0	0	59	0.8131	0.4	0.07	9.26	0.0075594	0.915254
GGCT	GGCT	4.55	171.51	41.929	28.8372	68.7763	831.584	2.17152	6.85051	2473.81	0	0	0	0	59	0.334501	35.06	24.715	49.04	0.503976	1
DBF4	DBF4	0	21.41	0.682373	2.75823	404.212	7.60785	7.5707	57.8196	40.26	0	0	0	0	59	0.682732	0.28	0.19	0.37	0.513514	0.966102
TBXA2R	TBXA2R	0.11	7.49	1.42458	1.34735	94.5789	1.81535	2.4942	7.45788	84.05	0	0	0	0	59	0.431829	1.09	0.63	1.595	0.394984	1
IFRD1	IFRD1	12.62	129.91	41.4727	20.319	48.9936	412.86	1.99255	6.39027	2446.89	0	0	0	0	59	0.241427	39.36	28.55	48.78	0.585281	1
LGALS14	LGALS14	0	69	1.47559	8.94593	606.26	80.0296	7.67203	58.9048	87.06	0	0	0	0	59	0.860315	0.27	0.125	0.42	0.297619	0.966102
COX10	COX10	2.25	43.16	10.598	5.31428	50.1443	28.2415	4.02465	24.1868	625.28	0	0	0	0	59	0.210535	9.87	8.11	12.04	0.673588	1
GTF2IRD1	GTF2IRD1	0.41	62.6	12.1041	10.071	83.2038	101.426	2.59312	10.1616	714.14	0	0	0	0	59	0.391142	9.06	6.32	14.325	0.441187	1
PAF1	PAF1	5.66	87.14	35.2132	12.7905	36.3229	163.596	1.22254	4.31259	2077.58	0	0	0	0	59	0.187655	36.27	26.165	40.99	0.638326	1
VPS41	VPS41	2.75	96.84	33.6817	17.3721	51.5774	301.791	1.21304	2.85363	1987.22	0	0	0	0	59	0.267366	32.5	23.54	38.925	0.604753	1
ARHGAP44	ARHGAP44	0.03	51.7	6.03475	8.59843	142.482	73.9331	3.46322	14.5937	356.05	0	0	0	0	59	0.569872	3.08	1.88	6.2	0.303226	1
ELAC2	ELAC2	4.85	58.32	32.0627	11.0204	34.3715	121.45	0.112547	0.362502	1891.7	0	0	0	0	59	0.188886	32.05	25.345	37.64	0.673353	1
SCIN	SCIN	0.18	110.45	11.0885	22.0126	198.518	484.553	3.46419	12.7958	654.22	0	0	0	0	59	0.721882	2.6	1.11	7.6	0.146053	1
ARSD	ARSD	0.6	45.79	17.1547	11.3251	66.0174	128.258	0.814166	0.0488104	1012.13	0	0	0	0	59	0.362603	16.15	8.345	22.915	0.364172	1
PNPLA4	PNPLA4	5.84	50.26	19.9783	8.82645	44.1801	77.9061	1.17601	2.0764	1178.72	0	0	0	0	59	0.233765	18.68	13.78	23.675	0.582049	1
MYH13	MYH13	0	1.29	0.111186	0.223106	200.659	0.0497762	3.45166	13.9806	6.56	0	0	0	0	59	0.749587	0.04	0	0.075	0	0.627119
ADIPOR2	ADIPOR2	8.32	86.06	37.6751	17.3054	45.9333	299.477	0.894296	0.466964	2222.83	0	0	0	0	59	0.248078	34.74	27.15	44.325	0.612521	1
CDKL3	CDKL3	0.12	28.97	1.53	3.70032	241.851	13.6924	7.27229	54.6658	90.27	0	0	0	0	59	0.526871	0.83	0.69	1.225	0.563265	1
UPP2	UPP2	0.01	52.23	1.36831	6.994	511.143	48.916	6.97122	50.5406	80.73	0	0	0	0	59	0.900864	0.14	0.06	0.245	0.244898	0.983051
PRSS21	PRSS21	0	49.58	2.46288	7.23541	293.778	52.3512	5.54546	33.4221	145.31	0	0	0	0	59	0.79478	0.48	0.11	1.97	0.0558376	0.898305
MARK4	MARK4	2.87	51.28	13.7681	7.79034	56.5824	60.6894	2.24961	9.07263	812.32	0	0	0	0	59	0.275716	13.27	8.19	16.73	0.48954	1
PROM1	PROM1	0	68.42	15.3529	17.2979	112.669	299.216	1.42094	1.55596	905.82	0	0	0	0	59	0.576093	8.44	1.4	25.65	0.0545809	0.983051
CCDC124	CCDC124	8.28	76.83	33.812	16.597	49.086	275.46	0.687995	0.0121757	1994.91	0	0	0	0	59	0.271228	31.82	21.49	43.245	0.496936	1
CEACAM21	CEACAM21	0	16.19	1.69034	2.77225	164.006	7.68538	3.42801	14.0704	99.73	0	0	0	0	59	0.643388	0.77	0.295	1.44	0.204861	0.983051
PAFAH1B1	PAFAH1B1	6.21	178.74	49.0529	27.7493	56.5702	770.024	2.31086	8.22974	2894.12	0	0	0	0	59	0.266081	43.3	34.76	55.74	0.62361	1
NOS2	NOS2	0	24.19	2.30542	4.85681	210.669	23.5886	2.95893	8.87553	136.02	0	0	0	0	59	0.771793	0.37	0.17	1.13	0.150442	0.949153
DNAH9	DNAH9	0	56.48	2.75593	8.50804	308.717	72.3867	5.35068	30.5923	162.6	0	0	0	0	59	0.818623	0.53	0.08	1.78	0.0449438	0.881356
KIAA0100	KIAA0100	4.55	92.41	37.8434	14.5697	38.5	212.276	0.672955	3.0007	2232.76	0	0	0	0	59	0.200329	37.3	31.025	45.065	0.68845	1
SLC13A2	SLC13A2	0	68.8	3.29017	11.5971	352.478	134.493	4.78836	23.5923	194.12	0	0	0	0	59	0.909403	0.04	0	0.58	0	0.559322
GAS7	GAS7	0.73	154.74	20.8575	26.594	127.503	707.24	3.28948	12.7753	1230.59	0	0	0	0	59	0.527147	12.56	6.39	23.375	0.273369	1
TRAPPC6A	TRAPPC6A	3.11	47.54	23.1527	10.0653	43.4737	101.311	0.518343	-0.14379	1366.01	0	0	0	0	59	0.24092	21.47	17.375	29.535	0.588285	1
MATK	MATK	0	22.06	4.16847	4.8951	117.431	23.962	2.14347	4.70194	245.94	0	0	0	0	59	0.547376	2.42	1.275	5.165	0.246854	0.983051
CEACAM7	CEACAM7	0	691.92	32.5915	117.248	359.751	13747.2	5.01262	25.2697	1922.9	0	0	0	0	59	0.901289	0.36	0.065	6.59	0.00986343	0.864407
CD79B	CD79B	0.16	311.6	17.8122	51.1357	287.083	2614.86	4.45154	21.2311	1050.92	0	0	0	0	59	0.801302	3.7	1.875	7.5	0.25	1
SCN4A	SCN4A	0	47.25	1.89288	7.27713	384.447	52.9566	5.32132	29.6516	111.68	0	0	0	0	59	0.885769	0.18	0.06	0.47	0.12766	0.932203
ST7L	ST7L	0.86	65.02	5.73508	8.11507	141.499	65.8544	6.94576	51.3246	338.37	0	0	0	0	59	0.363645	4.39	3.22	6.225	0.517269	1
TKTL1	TKTL1	0	225.82	6.74102	32.3654	480.126	1047.52	5.92694	37.9571	397.72	0	0	0	0	59	0.945989	0.14	0.07	0.35	0.2	0.915254
PAX6	PAX6	0	152.99	4.52458	20.2929	448.505	411.803	7.02198	51.6679	266.95	0	0	0	0	59	0.903123	0.23	0.07	0.955	0.0732984	0.949153
RPUSD1	RPUSD1	1.51	20.36	8.43831	4.31857	51.1782	18.65	0.805976	0.512787	497.86	0	0	0	0	59	0.279249	7.53	5.62	11.09	0.506763	1
RHBDF1	RHBDF1	0.32	53.96	17.0897	11.8644	69.4247	140.765	1.06568	1.05189	1008.29	0	0	0	0	59	0.373187	15.35	7.695	22.725	0.338614	1
LUC7L	LUC7L	3.13	59.8	22.3781	10.5593	47.1859	111.499	0.855136	1.63947	1320.31	0	0	0	0	59	0.255336	22	14.94	28.1	0.531673	1
CACNA2D2	CACNA2D2	0.16	72.93	5.00797	11.9358	238.335	142.462	4.61924	22.6343	295.47	0	0	0	0	59	0.706874	1.65	0.79	3.685	0.214383	1
BAIAP3	BAIAP3	0	48.25	5.72203	9.56183	167.105	91.4285	2.97211	9.47118	337.6	0	0	0	0	59	0.66649	1.88	0.85	5.6	0.151786	0.983051
TSR3	TSR3	7.59	42.45	22.4261	8.49096	37.862	72.0964	0.52554	0.0754909	1323.14	0	0	0	0	59	0.208534	21.45	18.015	26.955	0.668336	1
PIGQ	PIGQ	1.02	17.57	5.83339	3.46328	59.37	11.9943	0.98236	1.17043	344.17	0	0	0	0	59	0.322892	5.23	3.03	7.625	0.397377	1
CRAMP1	CRAMP1	0.96	31.86	8.50831	4.53536	53.3051	20.5695	2.43884	11.4921	501.99	0	0	0	0	59	0.254304	7.98	6.105	10.875	0.561379	1
TEAD3	TEAD3	0.33	80.53	24.6398	18.5132	75.1354	342.74	0.941717	0.684856	1453.75	0	0	0	0	59	0.409227	23.08	9.04	35.165	0.257074	1
SELE	SELE	0	46.48	6.28424	9.86165	156.927	97.2522	2.78156	8.04838	370.77	0	0	0	0	59	0.651273	2.65	0.73	6.7	0.108955	0.983051
DNAJC11	DNAJC11	3.81	53.6	22.9886	7.9309	34.4992	62.8992	0.637641	3.45248	1356.33	0	0	0	0	59	0.178297	23.2	18.945	26.92	0.703752	1
FMO3	FMO3	0.04	556.76	15.8254	75.27	475.627	5665.58	6.79388	48.2472	933.7	0	0	0	0	59	0.883692	1.63	0.76	4.185	0.181601	1
MYLIP	MYLIP	3.18	119.3	35.1446	23.8262	67.7949	567.689	1.68596	3.30089	2073.53	0	0	0	0	59	0.341404	28.61	19.045	43.27	0.440143	1
NOX1	NOX1	0	112.86	4.83085	19.1435	396.276	366.474	4.67178	21.9647	285.02	0	0	0	0	59	0.899349	0.45	0.155	0.66	0.234848	0.966102
E2F2	E2F2	0.01	15.31	1.40627	2.28313	162.353	5.21268	4.20179	23.5536	82.97	0	0	0	0	59	0.643283	0.61	0.15	1.91	0.078534	0.983051
PSMB1	PSMB1	22.46	336.17	182.305	60.3926	33.1272	3647.27	0.248919	0.809568	10756	0	0	0	0	59	0.178462	173.44	149.79	217.51	0.688658	1
SYN1	SYN1	0.21	378.96	9.96458	49.3513	495.267	2435.55	7.46142	56.6018	587.91	0	0	0	0	59	0.846951	1.68	0.74	3.125	0.2368	1
JARID2	JARID2	0.72	107.17	11.8392	16.7764	141.703	281.448	4.47677	21.868	698.51	0	0	0	0	59	0.462925	7.26	5.66	10.7	0.528972	1
CDKL5	CDKL5	0.66	31.02	4.99102	4.31445	86.4443	18.6145	4.07245	22.8206	294.47	0	0	0	0	59	0.355608	4.11	2.98	5.875	0.507234	1
CAMK1G	CAMK1G	0	32.37	2.24254	5.57438	248.574	31.0738	4.54485	21.6442	132.31	0	0	0	0	59	0.762967	0.57	0.19	1.34	0.141791	0.966102
CDK11A	CDK11A	2.34	35.11	13.8598	6.63677	47.885	44.0468	0.910268	0.820741	817.73	0	0	0	0	59	0.258991	12.76	9.585	16.215	0.591119	1
NADK	NADK	4.02	77.5	32.3034	13.8702	42.9374	192.384	0.822619	1.49524	1905.9	0	0	0	0	59	0.229848	29.99	24.395	37.795	0.645456	1
TFAP2B	TFAP2B	0	39.4	2.52034	7.87997	312.655	62.094	3.95913	15.6736	148.7	0	0	0	0	59	0.902247	0.02	0	0.31	0	0.508475
TFAP2D	TFAP2D	0	0.92	0.020678	0.120528	582.884	0.0145271	7.42029	56.1157	1.22	0	0	0	0	59	0.959989	0	0	0	#NUM!	0.101695
DLEC1	DLEC1	0	29.75	1.63542	4.52866	276.91	20.5088	5.0455	28.0552	96.49	0	0	0	0	59	0.765837	0.45	0.235	0.725	0.324138	0.966102
CYTH3	CYTH3	1.27	87.29	16.3758	13.454	82.1583	181.011	2.85014	12.5912	966.17	0	0	0	0	59	0.383094	13.75	7.85	21.125	0.371598	1
ADAM22	ADAM22	0.11	47.62	4.20864	7.06509	167.871	49.9155	4.56352	25.2421	248.31	0	0	0	0	59	0.59515	2.09	1.18	4.22	0.279621	1
SYPL1	SYPL1	10.83	288.36	103.487	46.97	45.3873	2206.18	1.08125	2.95406	6105.74	0	0	0	0	59	0.24186	99.48	72.23	126.375	0.571553	1
CYB561	CYB561	2.07	163.45	38.4707	34.3476	89.2825	1179.76	1.73376	3.17931	2269.77	0	0	0	0	59	0.446677	25.73	15.855	53.54	0.296134	1
SPAG9	SPAG9	4.46	106.23	33.6446	20.2598	60.217	410.458	1.91822	4.82795	1985.03	0	0	0	0	59	0.296045	29.9	22.005	40.41	0.544543	1
CELSR3	CELSR3	0.02	7.58	0.971356	1.4549	149.781	2.11674	2.74919	8.52119	57.31	0	0	0	0	59	0.625613	0.37	0.215	0.96	0.223958	1
AASS	AASS	0.71	30.71	8.29119	6.42106	77.4444	41.23	1.44772	2.30553	489.18	0	0	0	0	59	0.402098	7.74	3.265	10.765	0.303298	1
PLEKHG6	PLEKHG6	0.2	47.76	8.13	10.3409	127.195	106.935	1.91814	3.60575	479.67	0	0	0	0	59	0.606305	3.68	1.13	11.245	0.100489	1
SS18L2	SS18L2	3.23	61.46	27.2568	10.7497	39.4385	115.555	0.727384	2.3014	1608.15	0	0	0	0	59	0.207971	25.55	20.955	33.77	0.620521	1
MPND	MPND	3.4	30.98	14.2393	5.11533	35.924	26.1666	0.656675	1.06523	840.12	0	0	0	0	59	0.196277	13.9	10.565	17.66	0.598245	1
MGST1	MGST1	1.77	1602.46	223.438	295.894	132.428	87553.4	2.71913	8.99632	13182.8	0	0	0	0	59	0.588125	109.78	46.975	308.475	0.152281	1
CRY1	CRY1	2.45	62.16	13.8224	8.81137	63.7472	77.6403	2.92788	14.7454	815.52	0	0	0	0	59	0.299202	12.08	8.62	16.68	0.516787	1
PGLYRP1	PGLYRP1	0	461.41	15.5073	80.5363	519.345	6486.1	5.30342	27.1188	914.93	0	0	0	0	59	0.953575	0.27	0.11	0.7	0.157143	0.915254
NFIX	NFIX	3.53	196.74	53.8551	47.5012	88.2019	2256.36	1.14999	0.841584	3177.45	0	0	0	0	59	0.46796	34.84	16.39	85.725	0.191193	1
ST3GAL1	ST3GAL1	2.33	115.93	20.4302	16.383	80.1903	268.403	3.52865	19.3116	1205.38	0	0	0	0	59	0.357927	16.43	11.005	28.015	0.392825	1
MMP25	MMP25	0.11	24.74	2.8322	5.33461	188.355	28.458	3.25543	9.93613	167.1	0	0	0	0	59	0.659211	1.31	0.5	2.015	0.248139	1
IL32	IL32	8.29	947.82	193.794	206.96	106.794	42832.6	1.8313	3.43604	11433.8	0	0	0	0	59	0.524122	125.2	43.61	270.385	0.161289	1
PKD1	PKD1	0.7	21.64	6.76119	4.32619	63.9857	18.7159	1.12821	1.50598	398.91	0	0	0	0	59	0.343478	5.82	3.835	8.835	0.434069	1
MAPK8IP2	MAPK8IP2	0	78.28	3.61847	10.6277	293.707	112.948	6.27834	43.5866	213.49	0	0	0	0	59	0.776643	0.71	0.35	1.915	0.182768	0.966102
MED24	MED24	4.35	64.82	32.5081	12.2203	37.5915	149.335	0.784809	1.04186	1917.98	0	0	0	0	59	0.198853	30.72	24.74	36.61	0.675772	1
RHOBTB2	RHOBTB2	0.77	52.7	11.6347	10.2967	88.4996	106.022	2.32107	6.11136	686.45	0	0	0	0	59	0.411463	9.19	5.405	14.05	0.384698	1
HEATR5B	HEATR5B	1.65	37.93	15.1278	6.57131	43.4387	43.1822	1.18274	2.77398	892.54	0	0	0	0	59	0.224936	14.16	11.665	18.29	0.63778	1
SEC62	SEC62	19.45	203.08	89.1903	36.1404	40.5206	1306.13	0.639981	0.902956	5262.23	0	0	0	0	59	0.221547	86.22	64.635	110.715	0.583796	1
RPS20	RPS20	336.74	4364.38	1583.27	721.436	45.5664	520471	1.32099	3.31078	93412.6	0	0	0	0	59	0.23926	1491.37	1079.08	1935.2	0.557604	1
CSDE1	CSDE1	45.52	515.05	284.704	108.709	38.1832	11817.7	0.567235	-0.15453	16797.5	0	0	0	0	59	0.20662	260.26	219.93	331.175	0.66409	1
UBE3C	UBE3C	4.72	77.32	30.4871	12.8252	42.0676	164.486	1.09275	2.57411	1798.74	0	0	0	0	59	0.219885	28.84	22.965	34.925	0.657552	1
REV3L	REV3L	1.85	41.22	11.7617	7.24678	61.6134	52.5158	2.18553	6.60352	693.94	0	0	0	0	59	0.2949	10.54	7.795	13.38	0.582586	1
TENM1	TENM1	0	7.51	1.06712	1.56162	146.34	2.43867	2.51734	6.62476	62.96	0	0	0	0	59	0.639922	0.42	0.15	1.235	0.121457	0.949153
PAX7	PAX7	0	17.98	0.46661	2.39159	512.545	5.7197	7.05491	51.8957	27.53	0	0	0	0	59	0.945175	0	0	0.03	0	0.322034
MASP2	MASP2	0	137.41	5.5061	22.1462	402.212	490.454	5.40899	28.8724	324.86	0	0	0	0	59	0.831741	1.14	0.58	2.38	0.243697	0.847458
IYD	IYD	0.04	794.51	16.271	103.229	634.436	10656.3	7.64376	58.6055	959.99	0	0	0	0	59	0.942023	0.43	0.195	2.115	0.0921986	1
FAM76A	FAM76A	2.4	32.4	13.4032	5.28965	39.4655	27.9804	0.99974	2.38758	790.79	0	0	0	0	59	0.208779	13.04	10.01	15.935	0.628177	1
TRAF3IP3	TRAF3IP3	0.08	114.8	12.7192	21.599	169.815	466.518	3.34507	11.4371	750.43	0	0	0	0	59	0.629787	5.57	2.88	12.385	0.232539	1
POMT2	POMT2	1.11	28.9	6.52203	4.42164	67.7954	19.5509	2.35217	10.0446	384.8	0	0	0	0	59	0.333615	5.7	3.54	9.225	0.38374	1
VTA1	VTA1	4.08	89.12	37.3532	14.2974	38.2762	204.415	0.835223	2.66066	2203.84	0	0	0	0	59	0.199414	36.42	30	43.59	0.688231	1
MLXIPL	MLXIPL	0	99.68	9.50712	19.0438	200.311	362.666	2.93027	9.22407	560.92	0	0	0	0	59	0.765017	1.7	0.525	8.36	0.062799	0.966102
BAZ1B	BAZ1B	4.44	99.97	30.0241	14.6875	48.9191	215.723	1.9332	8.03916	1771.42	0	0	0	0	59	0.241926	30.96	21.2	34.79	0.609371	1
RANBP9	RANBP9	4.07	211.62	34.1575	26.8848	78.7086	722.795	5.1765	33.442	2015.29	0	0	0	0	59	0.282689	29.74	24.635	37.37	0.659219	1
ETV7	ETV7	0.12	22.95	5.28508	4.79743	90.773	23.0153	1.72247	3.3285	311.82	0	0	0	0	59	0.457359	4.07	2.03	6.575	0.308745	1
SPRTN	SPRTN	0.55	25.02	6.3922	3.47318	54.3346	12.063	2.74471	13.5337	377.14	0	0	0	0	59	0.254096	6.1	4.67	7.43	0.628533	1
METTL13	METTL13	2.12	35.01	14.4581	5.71876	39.5539	32.7042	0.545948	2.27062	853.03	0	0	0	0	59	0.207265	14.86	11.955	16.4	0.728963	1
DYRK4	DYRK4	0.45	66.2	7.61678	8.87065	116.462	78.6885	5.31454	33.7136	449.39	0	0	0	0	59	0.394813	6.23	4.235	8.105	0.522517	1
ZNF207	ZNF207	10.12	179.15	90.9571	31.3766	34.496	984.489	-0.334937	0.886586	5366.47	0	0	0	0	59	0.186911	92.31	73.865	113.355	0.651625	1
UQCRC1	UQCRC1	1.06	88.34	15.9202	13.7207	86.1845	188.258	2.7795	12.4193	939.29	0	0	0	0	59	0.4077	12.18	7.215	20.735	0.347962	1
STARD3NL	STARD3NL	3.33	102.12	36.1939	20.8721	57.6675	435.645	1.11798	1.68243	2135.44	0	0	0	0	59	0.306629	32.98	23.285	45.88	0.50752	1
CD9	CD9	14.83	1013.71	368.952	279.134	75.656	77915.8	0.676829	-0.438289	21768.1	0	0	0	0	59	0.42035	318.91	113.56	542.25	0.209424	1
HHATL	HHATL	0	333.19	11.288	45.6785	404.666	2086.53	6.38343	44.2692	665.99	0	0	0	0	59	0.909502	0.36	0.095	1.835	0.0517711	0.898305
NCAPD2	NCAPD2	1.41	59.22	15.4214	10.1527	65.835	103.076	2.12106	6.83109	909.86	0	0	0	0	59	0.320563	12.74	10.19	18.505	0.550662	1
IFFO1	IFFO1	0.44	32.96	5.48593	4.82931	88.0308	23.3222	3.38752	17.4118	323.67	0	0	0	0	59	0.394707	4.28	2.325	7.215	0.322245	1
GIPR	GIPR	0.06	22.41	3.50339	4.36851	124.694	19.0839	2.93389	9.66134	206.7	0	0	0	0	59	0.532062	2.26	0.87	4.1	0.212195	1
PHF7	PHF7	0.54	2183.41	39.4283	283.938	720.138	80620.8	7.6809	58.9974	2326.27	0	0	0	0	59	0.937461	2.34	1.595	2.97	0.537037	1
SEMA3G	SEMA3G	0.06	82.21	6.49373	11.8074	181.828	139.414	5.21087	30.8635	383.13	0	0	0	0	59	0.573898	3.78	1.89	6.215	0.304103	1
NISCH	NISCH	8.54	96.03	41.1147	21.5699	52.4626	465.259	0.788308	0.164667	2425.77	0	0	0	0	59	0.287859	37.48	24.395	50.065	0.487267	1
STAB1	STAB1	0.14	123.3	23.5539	23.1143	98.1336	534.271	2.28716	6.26902	1389.68	0	0	0	0	59	0.460823	16.63	9.125	30.41	0.300066	1
FUZ	FUZ	1.68	52.03	7.50525	7.48291	99.7022	55.9939	4.27571	22.7682	442.81	0	0	0	0	59	0.385418	5.89	3.615	9.065	0.398787	1
SLC6A13	SLC6A13	0	154.01	4.17644	20.5549	492.164	422.506	6.99156	50.9783	246.41	0	0	0	0	59	0.921891	0.18	0.075	0.585	0.128205	0.932203
IDS	IDS	5.6	435.82	53.928	66.7193	123.719	4451.47	4.61617	23.1815	3181.75	0	0	0	0	59	0.411258	38.86	28.065	56.35	0.498048	1
PRSS3	PRSS3	0	6301.22	131.305	820.773	625.089	673668	7.58042	57.8978	7746.99	0	0	0	0	59	0.948415	2.5	0.335	18.075	0.0185339	0.966102
ZNF200	ZNF200	0.4	31.6	6.08119	4.76374	78.3357	22.6932	3.54003	16.4486	358.79	0	0	0	0	59	0.325111	5.45	3.67	7.46	0.491957	1
CD4	CD4	0.4	549.02	44.6942	76.411	170.964	5838.64	5.34921	33.733	2636.96	0	0	0	0	59	0.570396	25.09	14.27	50.39	0.283191	1
LRRC23	LRRC23	0.25	165.3	8.99288	21.9894	244.52	483.533	6.48581	45.7968	530.58	0	0	0	0	59	0.627335	3.92	2.35	6.7	0.350746	1
BTK	BTK	0.02	70.84	10.3119	14.8084	143.606	219.289	2.75455	7.68532	608.4	0	0	0	0	59	0.59391	5.06	2.985	9.975	0.299248	1
HFE	HFE	0.19	27.97	7.68729	4.77776	62.1514	22.827	1.31329	4.26864	453.55	0	0	0	0	59	0.328348	7.21	4.44	10.515	0.422254	1
SCMH1	SCMH1	3.06	56.06	21.3129	10.5246	49.3816	110.768	1.19122	1.51567	1257.46	0	0	0	0	59	0.256653	19.31	15.4	23.735	0.648831	1
FYN	FYN	1.39	219.29	42.0041	39.0022	92.8534	1521.17	2.48667	7.8695	2478.24	0	0	0	0	59	0.430709	29.35	17.825	54.775	0.325422	1
HIVEP2	HIVEP2	1.09	31.13	9.3678	5.6521	60.3354	31.9462	1.43648	3.07518	552.7	0	0	0	0	59	0.315083	8.19	5.9	11.545	0.511044	1
FMO1	FMO1	0	203.26	8.23847	27.1507	329.56	737.16	6.70855	47.9457	486.07	0	0	0	0	59	0.777956	2.22	0.435	6.96	0.0625	0.949153
ELOA	ELOA	7.29	50.48	24.1366	9.2257	38.2228	85.1135	0.586141	0.0551001	1424.06	0	0	0	0	59	0.211903	22.28	18.035	29.675	0.607751	1
LYPLA2	LYPLA2	6.21	110.96	43.1405	20.669	47.9108	427.206	1.23804	2.69946	2545.29	0	0	0	0	59	0.249404	41.56	29.985	50.72	0.591187	1
CLCN6	CLCN6	0.98	31.2	9.47034	4.99866	52.7823	24.9866	1.79927	5.64944	558.75	0	0	0	0	59	0.264831	8.21	6.565	11.815	0.55565	1
MRC2	MRC2	1.05	185.9	18.1315	25.2184	139.086	635.969	5.25739	34.4089	1069.76	0	0	0	0	59	0.508543	11.53	5.285	24.215	0.218253	1
NME1-NME2	NME1-NME2	1.54	87.21	20.9992	19.009	90.5227	361.342	1.38441	1.35106	1238.95	0	0	0	0	59	0.458023	13.21	7.29	34.715	0.209996	1
SLC6A7	SLC6A7	0	16.96	0.631017	2.31109	366.249	5.34114	6.39297	44.6517	37.23	0	0	0	0	59	0.861825	0.08	0.02	0.195	0.102564	0.830508
TSPAN9	TSPAN9	0.09	115.75	25.1693	21.6465	86.0033	468.569	1.90995	4.85906	1484.99	0	0	0	0	59	0.427012	22.13	10	31.425	0.318218	1
BTBD7	BTBD7	0.73	18.66	5.27983	3.04736	57.717	9.28639	2.2437	7.39312	311.51	0	0	0	0	59	0.273311	4.72	3.725	6	0.620833	1
APBA3	APBA3	0.26	6.68	2.69508	1.36776	50.7503	1.87078	0.741906	0.748873	159.01	0	0	0	0	59	0.277301	2.58	1.88	3.465	0.542569	1
MKS1	MKS1	2.26	32.04	11.372	6.26071	55.0536	39.1965	1.22437	1.73002	670.95	0	0	0	0	59	0.29079	10.07	7.38	13.89	0.531317	1
ABHD5	ABHD5	3.51	53.22	21.1975	11.5739	54.6004	133.955	1.03068	0.603868	1250.65	0	0	0	0	59	0.292556	17.92	13.54	26.82	0.504847	1
ANOS1	ANOS1	0.1	64.78	6.31593	11.3223	179.266	128.194	3.66336	14.8643	372.64	0	0	0	0	59	0.655942	2.72	1.015	6.345	0.159968	1
AKAP8L	AKAP8L	1.76	53.09	18.8624	8.51126	45.1229	72.4415	1.33894	3.97498	1112.88	0	0	0	0	59	0.234199	18.33	13.675	22.455	0.608996	1
MBTD1	MBTD1	1.81	46.17	9.85051	6.33704	64.3321	40.1581	3.6017	18.6329	581.18	0	0	0	0	59	0.273045	8.51	6.995	10.97	0.637648	1
UTP18	UTP18	4.13	106.11	29.6388	16.3902	55.2997	268.638	2.16534	8.17525	1748.69	0	0	0	0	59	0.265982	28.68	20.215	33.98	0.594909	1
RNF216	RNF216	3.37	75.79	17.648	10.7941	61.1636	116.513	3.16947	14.8437	1041.23	0	0	0	0	59	0.271702	15.5	11.995	21.255	0.564338	1
TTC19	TTC19	1.93	18.65	7.80424	3.02885	38.8103	9.17394	0.824086	1.92904	460.45	0	0	0	0	59	0.209322	7.5	5.85	9.395	0.622672	1
PTBP1	PTBP1	9.6	320.23	106.956	47.2992	44.223	2237.21	1.35633	6.29873	6310.41	0	0	0	0	59	0.223405	107.19	83.02	124.635	0.666105	1
DPF1	DPF1	0	27.48	1.30441	4.50016	344.997	20.2514	4.7354	23.1457	76.96	0	0	0	0	59	0.854329	0.15	0.07	0.515	0.135922	0.915254
SYT7	SYT7	0.01	211.34	15.2997	33.1302	216.542	1097.61	4.38182	22.2163	902.68	0	0	0	0	59	0.7155	4.65	2.26	13.535	0.166975	0.983051
LARS2	LARS2	1.09	19.3	8.69525	3.38447	38.9231	11.4546	0.523993	0.952882	513.02	0	0	0	0	59	0.211897	8.15	6.415	10.37	0.618611	1
PIK3C2A	PIK3C2A	1.34	111.29	22.3803	17.675	78.9754	312.405	3.45139	14.744	1320.44	0	0	0	0	59	0.322694	19.32	14.95	24.93	0.599679	1
PLAUR	PLAUR	1.01	428.6	45.7922	65.3523	142.715	4270.92	3.86523	20.0641	2701.74	0	0	0	0	59	0.581764	24.86	8.69	55.315	0.1571	1
ANLN	ANLN	0.06	87.23	13.3564	16.607	124.337	275.794	2.06704	5.81059	788.03	0	0	0	0	59	0.600463	5.89	1.58	21.54	0.0733519	1
WIZ	WIZ	2.72	37.73	13.5817	6.77286	49.8676	45.8716	0.941423	1.8111	801.32	0	0	0	0	59	0.270211	13.16	8.81	16.77	0.525343	1
RABGAP1	RABGAP1	3.45	65.69	26.0692	13.4665	51.6568	181.346	0.806566	0.537073	1538.08	0	0	0	0	59	0.281877	25.05	16.45	31.97	0.514545	1
DCN	DCN	1.74	3807.04	820.07	891.067	108.657	794000	1.5228	1.75681	48384.1	0	0	0	0	59	0.547145	445.33	187.71	1148.88	0.163385	1
QPCTL	QPCTL	0.53	12.42	5.05034	2.29416	45.4258	5.26316	0.923953	2.03806	297.97	0	0	0	0	59	0.241235	4.87	3.625	5.98	0.606187	1
PPP5C	PPP5C	4.36	49.06	23.7876	8.88492	37.351	78.9418	0.504494	0.581731	1403.47	0	0	0	0	59	0.204773	23.44	17.07	28.215	0.604997	1
CEP68	CEP68	1.34	28.45	11.5312	6.11824	53.0582	37.4328	1.03984	0.844985	680.34	0	0	0	0	59	0.283298	9.27	7.43	14.67	0.506476	1
MAP4K3	MAP4K3	2.6	40.94	19.2753	8.55496	44.3831	73.1873	0.401887	0.489678	1137.24	0	0	0	0	59	0.241936	19.57	14.35	23.28	0.616409	1
ZBTB32	ZBTB32	0	43.38	1.18576	5.62476	474.358	31.6379	7.53148	57.3896	69.96	0	0	0	0	59	0.813017	0.29	0.13	0.51	0.254902	0.983051
TYROBP	TYROBP	0.17	456.28	98.5912	106.423	107.944	11325.8	1.73089	2.52548	5816.88	0	0	0	0	59	0.53064	59.66	25.125	116.925	0.214881	1
TMEM159	TMEM159	0.72	45.26	14.8741	10.4331	70.143	108.85	0.968599	0.395613	877.57	0	0	0	0	59	0.380251	12.15	6.805	20.37	0.33407	1
GABRA3	GABRA3	0	29.06	1.51525	5.31526	350.783	28.252	4.92128	24.0663	89.4	0	0	0	0	59	0.876047	0.11	0.035	0.505	0.0693069	0.932203
BRCA1	BRCA1	0.58	35.54	7.36085	5.99421	81.4336	35.9305	2.45833	8.2682	434.29	0	0	0	0	59	0.384217	5.75	3.545	9.1	0.38956	1
ERCC1	ERCC1	12.44	84.42	42.4986	15.7572	37.0769	248.289	0.376259	-0.127954	2507.42	0	0	0	0	59	0.207372	42.05	31.735	52.565	0.603729	1
CD22	CD22	0.04	264.47	20.5893	51.6084	250.656	2663.43	3.46308	11.8541	1214.77	0	0	0	0	59	0.798724	3.59	1.745	7.83	0.222861	1
SEMA3B	SEMA3B	0.07	75.56	17.5564	17.0592	97.1678	291.016	1.56704	2.51291	1035.83	0	0	0	0	59	0.496097	12.08	5.415	21.075	0.25694	1
MBTPS2	MBTPS2	1.16	19.38	10.1708	4.73733	46.5776	22.4423	-0.00419752	-0.836566	600.08	0	0	0	0	59	0.265093	10.21	6.61	13.68	0.483187	1
PRICKLE3	PRICKLE3	0.69	16.17	4.45034	3.13913	70.5368	9.85412	1.45237	2.70449	262.57	0	0	0	0	59	0.367493	3.77	2.425	6.5	0.373077	1
LTF	LTF	0.03	4440.33	198.217	686.85	346.513	471762	5.19739	28.6718	11694.8	0	0	0	0	59	0.88734	6.43	1.97	49.505	0.039794	1
EXTL3	EXTL3	1.8	36.81	14.0676	8.35622	59.4004	69.8265	0.900616	0.562634	829.99	0	0	0	0	59	0.32293	13.39	7.685	19.61	0.391892	1
NR1H4	NR1H4	0	66.66	6.60034	14.8364	224.783	220.119	2.60054	6.23501	389.42	0	0	0	0	59	0.835368	0.27	0.09	1.81	0.0497238	0.881356
ELOVL5	ELOVL5	3.23	296.49	82.7749	67.0291	80.9776	4492.91	1.4891	1.84471	4883.72	0	0	0	0	59	0.411422	66.98	35.805	95.785	0.373806	1
ALOX5	ALOX5	0	41.33	6.73085	8.28488	123.088	68.6392	2.47396	6.79777	397.12	0	0	0	0	59	0.555509	3.55	2.07	8.025	0.257944	0.983051
KDM5D	KDM5D	0.02	36.56	10.138	8.63684	85.193	74.595	0.64884	0.00290299	598.14	0	0	0	0	59	0.472643	9.38	2.38	16.82	0.141498	1
CALCOCO1	CALCOCO1	11.93	160.72	61.7302	32.1393	52.0642	1032.94	0.962703	0.641101	3642.08	0	0	0	0	59	0.282435	52.67	37.495	80.275	0.467082	1
UBR7	UBR7	2.34	23.31	9.73322	3.81469	39.1924	14.5518	0.944741	2.55521	574.26	0	0	0	0	59	0.205838	9.2	7.195	11.455	0.62811	1
MAP4K5	MAP4K5	2.67	55.27	22.6559	10.4097	45.9471	108.363	0.44058	0.468925	1336.7	0	0	0	0	59	0.254744	21.74	15.09	29.07	0.519092	1
EHD3	EHD3	0.23	64.25	7.54644	8.94086	118.478	79.939	4.78251	28.5136	445.24	0	0	0	0	59	0.437411	6.26	3.28	8.275	0.396375	1
PSMC4	PSMC4	3.07	53.93	28.82	10.5864	36.733	112.073	-0.254997	0.199668	1700.38	0	0	0	0	59	0.202832	29.47	22.485	34.155	0.658322	1
MAN2B2	MAN2B2	1.11	37.73	16.5797	7.1614	43.1939	51.2857	0.579528	0.587633	978.2	0	0	0	0	59	0.237523	16.17	11.805	20.465	0.576839	1
SLC7A14	SLC7A14	0.03	26.79	0.866441	3.63488	419.519	13.2123	6.63499	46.6755	51.12	0	0	0	0	59	0.85263	0.11	0.07	0.27	0.259259	1
CLDN11	CLDN11	0.22	183.68	12.3707	31.3755	253.628	984.42	4.1966	18.6473	729.87	0	0	0	0	59	0.758044	2.74	1.855	6.24	0.297276	1
SLC25A39	SLC25A39	11.88	181.19	70.9702	33.5522	47.2765	1125.75	0.800648	0.916416	4187.24	0	0	0	0	59	0.258085	66.97	48.395	86.155	0.56172	1
MVP	MVP	8.65	174.54	78.7685	43.4846	55.2056	1890.91	0.328008	-0.876233	4647.34	0	0	0	0	59	0.312926	70.08	47.045	109.915	0.428013	1
NUB1	NUB1	8.75	97.92	47.4381	19.1635	40.3969	367.241	0.425373	-0.0568993	2798.85	0	0	0	0	59	0.224997	44.54	34.135	60.335	0.565758	1
PGM3	PGM3	1.83	109.13	29.5	18.9623	64.2791	359.57	1.86078	5.04357	1740.5	0	0	0	0	59	0.320903	25.52	18.09	35.97	0.502919	1
RWDD2A	RWDD2A	0.27	25.94	5.20525	4.39383	84.4115	19.3058	2.68895	9.19826	307.11	0	0	0	0	59	0.38046	4.01	2.785	6.035	0.461475	1
CLK1	CLK1	6.7	113.58	44.1442	25.7897	58.4214	665.108	0.842214	0.131502	2604.51	0	0	0	0	59	0.31951	36.01	27.025	59.76	0.452226	1
POLR3B	POLR3B	0.91	24.19	7.33593	3.57438	48.7243	12.7762	2.00888	7.95227	432.82	0	0	0	0	59	0.240129	7.03	5.245	8.675	0.604611	1
ANGEL1	ANGEL1	4.22	68.31	16.2866	10.4435	64.1232	109.067	2.64781	10.3045	960.91	0	0	0	0	59	0.298859	14.02	10.105	18.015	0.560921	1
RNF14	RNF14	6.02	137.21	49.5303	22.7312	45.8934	516.706	1.16348	3.1805	2922.29	0	0	0	0	59	0.239661	45.01	36.61	59.935	0.610828	1
DNASE1L1	DNASE1L1	2.79	56.69	21.0622	9.83402	46.6904	96.708	1.18376	2.7898	1242.67	0	0	0	0	59	0.244358	19.31	14.98	24.595	0.609067	1
DDX11	DDX11	1.17	84.74	11.689	11.7204	100.269	137.368	4.57834	26.6412	689.65	0	0	0	0	59	0.381691	9.45	6.435	13.43	0.479151	1
HEBP1	HEBP1	12.38	234.71	57.4239	41.0782	71.535	1687.42	2.5537	7.61593	3388.01	0	0	0	0	59	0.321477	53.04	33.75	64.19	0.525783	1
GPRC5A	GPRC5A	0.19	302.05	34.022	58.9646	173.313	3476.83	2.9186	9.3479	2007.3	0	0	0	0	59	0.707399	12.31	2.22	34.82	0.0637565	1
MAMLD1	MAMLD1	0.5	18.7	3.79136	4.00072	105.522	16.0057	1.90336	3.53719	223.69	0	0	0	0	59	0.504975	2.07	1.125	4.765	0.236097	1
CD6	CD6	0.01	49.21	4.99169	8.34193	167.116	69.5878	3.56868	14.6957	294.51	0	0	0	0	59	0.636578	2.02	0.945	5.86	0.161263	0.983051
TACC3	TACC3	0.25	74.97	15.6237	15.7721	100.949	248.758	1.5982	2.69909	921.8	0	0	0	0	59	0.51249	10.05	3.69	21.955	0.168071	1
UFL1	UFL1	5.32	47.1	23.9881	8.00503	33.3708	64.0805	0.328031	1.37083	1415.3	0	0	0	0	59	0.177811	23.71	20.38	27.345	0.745292	1
POLA2	POLA2	0.43	12.57	6.82288	3.00672	44.0681	9.04035	0.0513947	-0.6356	402.55	0	0	0	0	59	0.249314	6.48	4.655	8.84	0.526584	1
ZC3H3	ZC3H3	0.53	13.55	6.10492	3.48109	57.0211	12.118	0.618519	-0.633319	360.19	0	0	0	0	59	0.316693	5.17	3.645	8.735	0.417287	1
CAPN1	CAPN1	10.6	340.93	78.9195	54.2683	68.7641	2945.05	2.50786	9.40525	4656.25	0	0	0	0	59	0.326403	68.35	45.655	99.185	0.460301	1
ACPP	ACPP	0.1	6030.66	180.05	948.545	526.823	899737	5.54986	30.743	10622.9	0	0	0	0	59	0.95197	3.65	2.175	8.91	0.244108	1
MDH1	MDH1	13.04	715.93	160.78	98.0554	60.9872	9614.87	3.50086	17.7078	9486.04	0	0	0	0	59	0.257492	135.49	117.37	176.28	0.665816	1
SLC30A9	SLC30A9	2.71	36.15	14.5075	6.80245	46.8893	46.2733	1.04916	1.60731	855.94	0	0	0	0	59	0.246864	13.57	10.97	17.06	0.643025	1
MTMR11	MTMR11	0.03	27.63	7.60237	7.06914	92.9859	49.9727	1.17691	0.535618	448.54	0	0	0	0	59	0.489934	5.45	2.1	10.68	0.196629	1
COX15	COX15	3.3	36.08	23.3856	6.64743	28.4253	44.1883	-0.760106	1.24019	1379.75	0	0	0	0	59	0.152613	23.3	20.075	27.17	0.738866	1
CCDC88C	CCDC88C	0.72	22.2	6.92186	4.69137	67.7761	22.0089	1.00038	1.01908	408.39	0	0	0	0	59	0.367225	6.37	3.82	9.8	0.389796	1
YAF2	YAF2	1.51	30.9	12.0998	5.521	45.6287	30.4814	1.28094	2.8937	713.89	0	0	0	0	59	0.236553	11.22	8.995	14.335	0.627485	1
ZMYND11	ZMYND11	7.66	201.07	53.9215	32.5843	60.429	1061.73	2.12219	7.31796	3181.37	0	0	0	0	59	0.296505	49.24	35.625	66.2	0.538142	1
WAS	WAS	0.22	69.03	10.9961	15.4568	140.566	238.912	2.73659	7.23406	648.77	0	0	0	0	59	0.577042	6.14	3.2	10.93	0.292772	1
DPEP1	DPEP1	0	418.94	19.1058	65.6967	343.858	4316.05	4.97755	26.7552	1127.24	0	0	0	0	59	0.888887	1.24	0.375	3.085	0.121556	0.966102
BID	BID	2.45	70.74	19.3136	14.3747	74.4279	206.631	1.30208	1.74587	1139.5	0	0	0	0	59	0.39196	15.35	8.49	27.82	0.305176	1
MATR3	MATR3	21.46	331.38	161.001	68.8653	42.7732	4742.43	0.449079	0.263548	9499.05	0	0	0	0	59	0.235526	154.25	119.26	200.125	0.595928	1
NPC1L1	NPC1L1	0	58	3.13322	10.8064	344.897	116.778	4.62019	21.5981	184.86	0	0	0	0	59	0.895751	0.14	0.06	0.485	0.123711	0.949153
XYLT2	XYLT2	0.98	31.53	10.1154	5.70642	56.413	32.5632	1.19092	2.53488	596.81	0	0	0	0	59	0.300311	9.57	6.26	12.855	0.48697	1
RGPD5	RGPD5	0.12	6.68	1.29814	1.0294	79.2984	1.05967	2.72176	11.9894	76.59	0	0	0	0	59	0.376064	1.17	0.635	1.615	0.393189	1
STMN4	STMN4	0	338.44	7.17695	44.512	620.208	1981.32	7.37685	55.522	423.44	0	0	0	0	59	0.960202	0.13	0.07	0.3	0.233333	0.966102
NUDCD3	NUDCD3	0.45	12.44	3.13983	1.97157	62.7922	3.88708	2.86616	10.7242	185.25	0	0	0	0	59	0.278766	2.66	2.035	3.59	0.566852	1
ISL1	ISL1	0	64.36	2.96169	9.26083	312.687	85.763	5.52613	34.6053	174.74	0	0	0	0	59	0.856781	0.19	0.055	1.185	0.0464135	0.864407
CHDH	CHDH	0.1	40.12	5.51271	6.76966	122.801	45.8283	2.93347	11.8982	325.25	0	0	0	0	59	0.552888	3.57	1.255	8.045	0.155998	1
IL20RA	IL20RA	0	45.1	7.12695	9.04593	126.926	81.8288	2.22355	5.62879	420.49	0	0	0	0	59	0.5953	4.84	0.775	9.41	0.0823592	0.932203
CLCA1	CLCA1	0	1522.42	78.1212	279.741	358.086	78254.9	3.99545	15.9725	4609.15	0	0	0	0	59	0.931934	0.05	0.01	0.715	0.013986	0.694915
CLCA4	CLCA4	0	365.53	18.2119	62.3943	342.602	3893.05	4.31926	19.6264	1074.5	0	0	0	0	59	0.914639	0.19	0.025	2.275	0.010989	0.79661
GLT8D1	GLT8D1	5.01	116.96	44.0473	23.2124	52.6988	538.816	0.999757	1.61058	2598.79	0	0	0	0	59	0.280014	43.79	28.515	52.485	0.543298	1
ATP2C1	ATP2C1	4.77	173.05	49.2127	29.2471	59.4299	855.391	1.98313	5.81293	2903.55	0	0	0	0	59	0.291917	45.05	33.455	59.63	0.561043	1
IGF1	IGF1	0.2	126.85	17.1578	25.3725	147.877	643.761	2.7228	7.70918	1012.31	0	0	0	0	59	0.622251	7.62	3.195	17.69	0.180611	1
SLC38A5	SLC38A5	0.24	117.69	15.2898	19.964	130.571	398.563	3.16559	12.5308	902.1	0	0	0	0	59	0.554177	9.31	4.03	18.375	0.21932	1
RALBP1	RALBP1	3.4	70.41	35.5831	13.3941	37.6419	179.403	0.253177	0.492852	2099.4	0	0	0	0	59	0.207599	35.03	28.15	44.175	0.637238	1
RUFY3	RUFY3	3	143.02	28.0685	22.1909	79.0597	492.434	2.9721	12.1229	1656.04	0	0	0	0	59	0.350511	22.71	16.135	30.41	0.530582	1
CNTN1	CNTN1	0.13	225.51	18.0136	35.8059	198.772	1282.06	4.17872	20.5526	1062.8	0	0	0	0	59	0.703023	4.63	1.835	16.74	0.109618	1
SLC11A1	SLC11A1	0.06	13.08	1.67644	2.4455	145.874	5.98045	2.6355	8.45392	98.91	0	0	0	0	59	0.638961	0.44	0.235	2.385	0.0985325	1
WWTR1	WWTR1	0.09	285.61	38.3575	42.939	111.944	1843.75	4.03337	20.4823	2263.09	0	0	0	0	59	0.444949	31.73	15.425	46.235	0.333622	1
AGPS	AGPS	2.9	50.45	18.1232	8.48232	46.8036	71.9498	1.02128	2.75816	1069.27	0	0	0	0	59	0.248419	18.51	12.45	21.76	0.572151	1
CXorf56	CXorf56	1.85	30.89	14.9549	4.95292	33.119	24.5315	0.0947015	1.37681	882.34	0	0	0	0	59	0.179482	14.75	11.89	18.02	0.659822	1
ATP1A2	ATP1A2	0	434.26	23.8312	71.4207	299.694	5100.91	4.65562	22.8218	1406.04	0	0	0	0	59	0.840052	2.14	0.53	11.755	0.0450872	0.983051
TTC27	TTC27	1.3	24.69	10.8873	4.38084	40.2381	19.1917	0.619859	1.48362	642.35	0	0	0	0	59	0.217675	10.91	8.205	13.15	0.623954	1
ZNF582	ZNF582	0.43	13.35	3.97542	2.81725	70.8666	7.93688	1.2615	1.78931	234.55	0	0	0	0	59	0.375963	3.31	1.67	5.64	0.296099	1
VSIG2	VSIG2	0.06	583.79	33.2766	83.1359	249.833	6911.57	5.34781	33.9221	1963.32	0	0	0	0	59	0.783641	3.31	1.555	29.005	0.0536114	1
PHLDB1	PHLDB1	0.05	56.56	17.8034	13.8669	77.8891	192.291	1.09088	0.436924	1050.4	0	0	0	0	59	0.415398	13.87	8.315	24.335	0.341689	1
MARCO	MARCO	0.03	288.22	16.1268	42.1796	261.55	1779.12	5.1483	30.8731	951.48	0	0	0	0	59	0.790179	3.29	0.885	7.945	0.111391	1
CYP24A1	CYP24A1	0	149.98	6.53305	21.5205	329.41	463.133	5.56633	35.1954	385.45	0	0	0	0	59	0.878768	0.28	0.06	2.255	0.0266075	0.881356
PRDM11	PRDM11	0.78	13.98	4.95068	3.27206	66.0931	10.7064	1.39397	1.31364	292.09	0	0	0	0	59	0.339792	3.86	2.655	5.865	0.452685	1
SYT13	SYT13	0	171.27	9.08034	24.7561	272.634	612.864	5.36482	32.9485	535.74	0	0	0	0	59	0.804907	1.52	0.115	7.905	0.0145478	0.932203
SNAI2	SNAI2	0.06	99.06	22.3668	22.017	98.436	484.747	1.7453	2.99566	1319.64	0	0	0	0	59	0.489732	14.37	8.04	28.675	0.280384	1
CD74	CD74	0.25	6545.97	1708.39	1511.17	88.4555	2.28362e+06	1.41443	1.72528	100795	0	0	0	0	59	0.457922	1299.47	648.21	2477.23	0.261667	1
HGF	HGF	0.15	438.83	14.5322	56.5987	389.471	3203.41	7.51396	57.2306	857.4	0	0	0	0	59	0.717937	4.71	2.595	10.53	0.246439	1
ZRANB1	ZRANB1	1.86	36	13.7639	6.48312	47.1024	42.0309	1.0042	1.35991	812.07	0	0	0	0	59	0.252839	12.06	9.635	15.985	0.602753	1
NCDN	NCDN	1.49	284.4	17.1856	36.3544	211.54	1321.64	7.08734	52.669	1013.95	0	0	0	0	59	0.500763	11.1	6.605	16.495	0.400424	1
ADGRA2	ADGRA2	1.15	89.61	20.6637	20.6056	99.7189	424.593	1.70447	2.40946	1219.16	0	0	0	0	59	0.489871	12.1	7.985	27.61	0.289207	1
ZFP64	ZFP64	1.18	16.21	8.31136	3.47807	41.8472	12.0969	0.046659	-0.523598	490.37	0	0	0	0	59	0.236399	8.03	6.09	11.07	0.550136	1
MNAT1	MNAT1	2.89	88.99	24.5958	14.1487	57.525	200.186	2.26367	7.93595	1451.15	0	0	0	0	59	0.277532	22.75	15.505	29.66	0.522758	1
SAMD4A	SAMD4A	0.15	102.62	12.1454	16.4064	135.083	269.171	3.99141	18.4906	716.58	0	0	0	0	59	0.502431	7.79	5.27	13.42	0.392697	1
RUNX3	RUNX3	0.21	50.51	9.31814	12.1308	130.185	147.156	2.02296	3.40547	549.77	0	0	0	0	59	0.596035	5.3	1.83	10	0.183	1
MRE11	MRE11	1.29	21.68	12.0941	4.78179	39.5384	22.8656	-0.255605	-0.252932	713.55	0	0	0	0	59	0.221326	12.61	8.555	15.36	0.556966	1
PLEKHB1	PLEKHB1	0.42	494.87	28.9546	71.493	246.914	5111.26	5.36113	32.4472	1708.32	0	0	0	0	59	0.707153	12.28	3.84	19.125	0.200784	1
SERPINB1	SERPINB1	5.03	464.52	71.8154	86.2122	120.047	7432.55	2.97248	10.0229	4237.11	0	0	0	0	59	0.50716	43.16	24.55	85.625	0.286715	1
CYP3A43	CYP3A43	0	22.72	0.646102	2.93534	454.315	8.6162	7.58603	57.9894	38.12	0	0	0	0	59	0.756861	0.19	0.13	0.305	0.42623	0.983051
SLC7A9	SLC7A9	0	123.56	5.28559	20.7613	392.79	431.031	4.63289	21.8581	311.85	0	0	0	0	59	0.919883	0.2	0.09	0.48	0.1875	0.949153
SPAST	SPAST	0.97	20.77	9.50847	4.08574	42.9695	16.6933	0.713753	1.25856	561	0	0	0	0	59	0.229137	9.19	7.03	11.155	0.630211	1
NRXN3	NRXN3	0.04	43.02	4.56169	7.0043	153.546	49.0602	3.84243	17.4133	269.14	0	0	0	0	59	0.585098	2.4	1.25	4.995	0.25025	1
OSBPL5	OSBPL5	0.8	19.84	6.94627	4.20522	60.5393	17.6839	0.736029	0.235638	409.83	0	0	0	0	59	0.334964	6.62	3.615	9.5	0.380526	1
AQR	AQR	0.65	15.09	5.07475	2.43118	47.9075	5.91065	1.32034	4.00278	299.41	0	0	0	0	59	0.247993	4.61	3.81	6.28	0.606688	1
CPS1	CPS1	0.07	697.86	24.801	98.7582	398.202	9753.18	5.93075	38.6864	1463.26	0	0	0	0	59	0.885804	2.48	0.965	5.435	0.177553	1
C8B	C8B	0	435.57	10.5478	60.5449	574.005	3665.69	6.50339	44.2274	622.32	0	0	0	0	59	0.969797	0.02	0	0.095	0	0.525424
FHL1	FHL1	6.54	3804.77	260.82	526.375	201.816	277071	5.53255	36.3116	15388.4	0	0	0	0	59	0.664343	102.2	30.45	292.595	0.104069	1
RTFDC1	RTFDC1	12.56	150.08	80.7931	23.8191	29.4816	567.349	0.104682	1.92371	4766.79	0	0	0	0	59	0.155665	78.61	67.615	92.205	0.733312	1
GABRA1	GABRA1	0	85.01	1.70593	11.1147	651.533	123.537	7.51856	57.1827	100.65	0	0	0	0	59	0.968488	0.01	0	0.075	0	0.474576
NLRP2	NLRP2	0.18	9.84	1.74847	1.77025	101.245	3.13378	3.11407	11.4514	103.16	0	0	0	0	59	0.432151	1.24	0.815	2.095	0.389021	1
SLC45A4	SLC45A4	0.22	30.84	6.24932	5.4452	87.1326	29.6502	2.36829	7.18052	368.71	0	0	0	0	59	0.408746	5.01	2.96	7.275	0.406873	1
RNF10	RNF10	15.35	184.48	84.5461	28.1515	33.2972	792.508	1.0854	3.93566	4988.22	0	0	0	0	59	0.169409	82.43	67.585	95.555	0.707289	1
ZNF839	ZNF839	1.97	37.23	11.0214	5.98125	54.2697	35.7754	1.99855	5.82852	650.26	0	0	0	0	59	0.266813	9.03	7.4	13.385	0.552858	1
ZDHHC6	ZDHHC6	3.98	50.71	28.3046	9.97984	35.2587	99.5972	-0.227603	0.072039	1669.97	0	0	0	0	59	0.196228	28.84	22.4	35.5	0.630986	1
GRAMD1B	GRAMD1B	0.26	135.13	8.97661	18.7187	208.528	350.391	5.603	36.5605	529.62	0	0	0	0	59	0.65366	3.95	1.505	8.2	0.183537	1
RNH1	RNH1	6.36	84.61	34.5912	14.9709	43.2795	224.128	0.483358	1.45057	2040.88	0	0	0	0	59	0.234436	37.16	24.895	42.905	0.580235	1
NDUFS1	NDUFS1	2.88	71.19	24.9207	12.7193	51.039	161.78	1.61381	3.86327	1470.32	0	0	0	0	59	0.256736	23.99	17.145	28.52	0.601157	1
RB1CC1	RB1CC1	3.55	63.43	22.0392	10.683	48.4728	114.126	1.67582	4.05287	1300.31	0	0	0	0	59	0.242738	19.88	15.855	25.005	0.634073	1
ERP44	ERP44	2.92	47.49	22.7359	8.90197	39.1537	79.245	0.776122	1.40835	1341.42	0	0	0	0	59	0.207729	22.29	16.78	26.24	0.639482	1
ALAS1	ALAS1	3.18	761.49	60.669	102.26	168.554	10457.1	5.99682	39.6243	3579.47	0	0	0	0	59	0.43859	38.58	34.22	48.635	0.703609	1
BIRC3	BIRC3	0.71	138.13	28.2988	31.1443	110.055	969.965	1.89944	3.15606	1669.63	0	0	0	0	59	0.52295	14.88	9.045	33.83	0.267366	1
AKAP11	AKAP11	1.35	51.61	14.8559	8.38741	56.4584	70.3487	1.87706	6.23122	876.5	0	0	0	0	59	0.276254	13.2	11.155	18.09	0.616639	1
GLRX2	GLRX2	2.37	47.26	17.3763	9.75484	56.1389	95.157	1.63466	2.74985	1025.2	0	0	0	0	59	0.277841	14.89	12.025	19.63	0.612583	1
SNAPC1	SNAPC1	0.75	85.86	10.0195	11.3717	113.496	129.316	5.45666	35.2236	591.15	0	0	0	0	59	0.380382	8.68	5.77	11	0.524545	1
DERA	DERA	5.46	127.71	31.4681	19.0611	60.5727	363.325	2.49509	10.4011	1856.62	0	0	0	0	59	0.290222	28.74	20.945	38.73	0.540795	1
STRAP	STRAP	15.26	437.96	91.8149	64.7511	70.5236	4192.71	3.21356	14.3049	5417.08	0	0	0	0	59	0.30896	79.79	57.7	100.645	0.573302	1
ABCC2	ABCC2	0.07	67.68	5.88627	13.9918	237.702	195.77	3.00873	8.62133	347.29	0	0	0	0	59	0.816242	0.61	0.32	1.84	0.173913	1
DEF6	DEF6	0.23	56.13	12.7868	12.7788	99.9373	163.297	1.97938	3.58135	754.42	0	0	0	0	59	0.471814	10.4	4.67	14.18	0.329337	1
PLEKHO1	PLEKHO1	0.56	78.17	22.6934	16.3652	72.1146	267.821	1.57507	2.66229	1338.91	0	0	0	0	59	0.365237	18.99	12.455	27.345	0.455476	1
GCLM	GCLM	1.23	72.88	13.1636	12.8066	97.2884	164.009	2.99181	10.1952	776.65	0	0	0	0	59	0.41087	9.44	6.41	14.335	0.447157	1
UBR2	UBR2	3.32	30.57	13.9164	4.08946	29.3858	16.7237	0.84048	4.43065	821.07	0	0	0	0	59	0.150312	13.97	11.735	15.375	0.763252	1
EHD2	EHD2	0.28	208.82	33.9751	33.9941	100.056	1155.6	2.80665	11.4664	2004.53	0	0	0	0	59	0.460991	21.57	14.275	46.52	0.306857	1
DEPDC1	DEPDC1	0	14.55	3.04847	3.48211	114.225	12.1251	1.71639	2.68889	179.86	0	0	0	0	59	0.565496	1.91	0.41	4.455	0.0920314	0.983051
CCDC28A	CCDC28A	5.44	90.77	30.9868	14.9981	48.4017	224.944	1.45665	3.64436	1828.22	0	0	0	0	59	0.249384	27.45	22.425	37.265	0.601771	1
RRAGD	RRAGD	0.87	55.99	11.2753	11.7619	104.316	138.341	1.85395	3.61574	665.24	0	0	0	0	59	0.509317	7.38	2.98	12.885	0.231277	1
HSF2	HSF2	1.34	71.49	13.9027	9.50703	68.3826	90.3837	3.90057	22.8973	820.26	0	0	0	0	59	0.294766	12.07	8.6	17.5	0.491429	1
PHF20	PHF20	1.45	25.55	13.9761	5.21381	37.3052	27.1838	-0.109306	-0.291135	824.59	0	0	0	0	59	0.208838	14.92	9.91	16.92	0.585697	1
HSD17B6	HSD17B6	0.01	930.68	33.3925	124.843	373.866	15585.8	6.70282	48.0124	1970.16	0	0	0	0	59	0.849523	4.41	0.96	12.695	0.0756203	0.983051
NR1H3	NR1H3	1.94	55.25	20.1739	13.4772	66.8051	181.635	0.912357	0.421405	1190.26	0	0	0	0	59	0.362178	18.53	11	26.455	0.4158	1
TYMP	TYMP	0.84	137.68	26.6973	27.437	102.771	752.791	1.85451	4.22039	1575.14	0	0	0	0	59	0.510744	17.85	7.91	40.15	0.197011	1
NCAPH2	NCAPH2	3.95	61.9	24.7622	11.2604	45.4743	126.798	0.882833	1.447	1460.97	0	0	0	0	59	0.244506	23.14	17.555	30.805	0.569875	1
TOMM34	TOMM34	3.37	182.2	28.0325	25.7629	91.9036	663.728	3.99468	21.9006	1653.92	0	0	0	0	59	0.379463	21.52	14.48	32.515	0.445333	1
SEC63	SEC63	3.76	87.43	33.0805	15.5438	46.9879	241.611	1.4009	3.12217	1951.75	0	0	0	0	59	0.243654	31	21.665	40.965	0.528866	1
KPNA6	KPNA6	2.82	49.4	17.501	7.35345	42.0173	54.0732	1.48933	5.32829	1032.56	0	0	0	0	59	0.214713	16.04	13.055	21.79	0.599128	1
VIM	VIM	65.93	4853.96	1015.3	947.113	93.2844	897022	2.07503	5.53255	59902.4	0	0	0	0	59	0.456087	760.62	388.525	1486.66	0.26134	1
FAS	FAS	0	32.98	14.5098	7.93286	54.6723	62.9302	0.342108	-0.314166	856.08	0	0	0	0	59	0.306315	13.87	9.75	18.735	0.520416	0.983051
RNASET2	RNASET2	2.56	279.91	83.3459	62.8691	75.4316	3952.53	1.58953	2.6361	4917.41	0	0	0	0	59	0.380943	72.04	45.625	98.585	0.462799	1
CD44	CD44	5.22	1680.62	174.353	230.353	132.119	53062.4	5.03692	32.044	10286.8	0	0	0	0	59	0.493285	129.74	56.045	222.985	0.25134	1
KCNG1	KCNG1	0	25.38	3.04102	5.09379	167.503	25.9467	3.12839	10.493	179.42	0	0	0	0	59	0.671182	0.99	0.305	3.745	0.0814419	0.983051
AGPAT4	AGPAT4	0.22	24.79	4.19797	4.40648	104.967	19.4171	3.00774	10.7382	247.68	0	0	0	0	59	0.449488	3.01	1.885	4.655	0.404941	1
SLAMF7	SLAMF7	0.03	76.47	15.6927	18.5226	118.033	343.085	1.39304	1.20846	925.87	0	0	0	0	59	0.594537	6.33	2.085	29.315	0.071124	1
BTN3A1	BTN3A1	1.83	112.62	28.6397	18.6934	65.271	349.443	1.75727	6.02491	1689.74	0	0	0	0	59	0.333752	26.65	17.91	38.035	0.470882	1
MIPEP	MIPEP	1.71	53.2	12.561	7.99432	63.6439	63.9091	2.51922	10.5583	741.1	0	0	0	0	59	0.305748	11.35	7.87	15.38	0.511704	1
PRKCH	PRKCH	1.68	175.67	21.7036	23.7851	109.591	565.733	4.93806	30.7312	1280.51	0	0	0	0	59	0.407873	16.21	9.985	24.88	0.401326	1
INSRR	INSRR	0	2.23	0.227627	0.432588	190.042	0.187132	3.2616	11.1423	13.43	0	0	0	0	59	0.709845	0.06	0.03	0.2	0.15	0.881356
IFNGR1	IFNGR1	9.17	245.57	88.8415	44.6539	50.2624	1993.97	1.20936	2.59522	5241.65	0	0	0	0	59	0.262749	83.53	62.485	105.915	0.589954	1
B4GALT7	B4GALT7	5.14	28.54	18.3251	6.09538	33.2625	37.1537	-0.317582	-0.736482	1081.18	0	0	0	0	59	0.188473	19.24	14.27	23.185	0.615484	1
SH2D2A	SH2D2A	0.02	15.09	2.91932	2.98814	102.357	8.92898	1.76629	4.07459	172.24	0	0	0	0	59	0.515678	2.09	0.78	4.16	0.1875	1
VRK2	VRK2	3.95	42.53	18.6863	7.79291	41.7039	60.7294	0.536355	0.897096	1102.49	0	0	0	0	59	0.228716	19.49	12.45	23.935	0.520159	1
TNFRSF1B	TNFRSF1B	0.51	100.43	18.6497	18.2082	97.6329	331.538	2.32059	7.48849	1100.33	0	0	0	0	59	0.468777	15.6	5.22	25.405	0.205471	1
VEZT	VEZT	1.57	31.43	10.0508	5.27893	52.5223	27.8671	1.56881	4.98812	593	0	0	0	0	59	0.267569	9.57	6.84	13.03	0.524942	1
POU2F2	POU2F2	0.23	62.3	6.41322	11.2128	174.839	125.728	3.63899	13.4994	378.38	0	0	0	0	59	0.594624	3.74	1.805	5.415	0.333333	1
BRD9	BRD9	1.48	38.46	9.29593	5.21846	56.137	27.2323	3.2	16.4171	548.46	0	0	0	0	59	0.252234	8.81	6.36	10.88	0.584559	1
SNX1	SNX1	8.28	163.55	61.891	24.1957	39.0941	585.432	1.08911	4.81538	3651.57	0	0	0	0	59	0.200319	59.98	50.865	73.97	0.687644	1
TBPL1	TBPL1	1.4	227.41	19.9908	28.2423	141.276	797.63	7.0492	52.4836	1179.46	0	0	0	0	59	0.350914	16.28	12.17	19.985	0.608957	1
ARNTL2	ARNTL2	0.06	47.44	9.14542	11.3547	124.157	128.93	1.74742	2.25232	539.58	0	0	0	0	59	0.593237	4.08	1.78	10.165	0.175111	1
BCLAF1	BCLAF1	5.39	88.5	35.6181	17.0317	47.8176	290.08	1.00804	1.3429	2101.47	0	0	0	0	59	0.253805	32.51	25.905	41.435	0.625196	1
SLC39A9	SLC39A9	2.64	50.1	27.2425	10.6895	39.2384	114.266	0.0298701	-0.0275695	1607.31	0	0	0	0	59	0.218241	27.5	20.765	33.885	0.612808	1
ANK1	ANK1	0.03	348.31	10.4478	46.1766	441.975	2132.28	7.02431	51.6852	616.42	0	0	0	0	59	0.876708	1.1	0.435	2.92	0.148973	1
IBSP	IBSP	0	41.01	1.63271	6.46655	396.062	41.8162	5.35171	29.127	96.33	0	0	0	0	59	0.905806	0.06	0.01	0.3	0.0333333	0.728814
TFB1M	TFB1M	1	19.69	8.85	3.44288	38.9026	11.8534	0.519978	1.45764	522.15	0	0	0	0	59	0.207641	8.29	7.01	10.295	0.680913	1
RABEP1	RABEP1	3.89	88.94	33.0714	16.1641	48.8765	261.279	1.26056	2.18959	1951.21	0	0	0	0	59	0.255895	30.41	22.195	39.815	0.557453	1
HMGB3	HMGB3	2.54	344.9	54.2261	61.8663	114.09	3827.44	2.83719	9.34461	3199.34	0	0	0	0	59	0.491627	32.69	22.03	62.805	0.350768	1
NUP160	NUP160	3.12	39.61	18.7702	7.68773	40.9572	59.1011	0.206288	0.154954	1107.44	0	0	0	0	59	0.227574	17.97	13.865	24.26	0.571517	1
BAK1	BAK1	2.26	47.95	19.1939	10.255	53.4285	105.165	0.699578	-0.0013042	1132.44	0	0	0	0	59	0.295483	16.95	11.34	25.035	0.452966	1
MUSK	MUSK	0	19.88	0.912203	2.6785	293.629	7.17435	6.38366	45.0107	53.82	0	0	0	0	59	0.792831	0.14	0.03	0.72	0.0416667	0.864407
IKZF2	IKZF2	0.44	21.42	4.64746	4.13247	88.919	17.0773	2.23826	5.74808	274.2	0	0	0	0	59	0.418042	3.29	2.185	5.2	0.420192	1
GRN	GRN	14.74	457.38	176.659	100.273	56.7609	10054.7	0.813436	0.359203	10422.9	0	0	0	0	59	0.310902	160.69	106.57	246.77	0.43186	1
FAM13B	FAM13B	1.53	63.42	19.9927	11.391	56.9758	129.755	1.44859	3.31007	1179.57	0	0	0	0	59	0.293899	18.63	12.805	24.62	0.520106	1
ARHGAP31	ARHGAP31	0.35	35.05	8.14712	6.91058	84.8224	47.7561	1.8656	4.02746	480.68	0	0	0	0	59	0.417599	6.28	3.895	9.475	0.411082	1
CENPQ	CENPQ	0.53	16.06	6.35797	2.78049	43.7324	7.73113	0.677657	1.88806	375.12	0	0	0	0	59	0.235709	6.57	4.66	7.765	0.600129	1
SARS	SARS	20.98	240.7	96.4907	42.0534	43.5828	1768.49	1.29131	2.9679	5692.95	0	0	0	0	59	0.219895	91.87	74.435	108.225	0.68778	1
RANBP3	RANBP3	6.26	60.1	25.6597	9.59412	37.3899	92.0472	0.540448	1.66146	1513.92	0	0	0	0	59	0.203223	25.46	19.7	31.555	0.624307	1
ARID4A	ARID4A	1.58	24.07	11.2942	4.51699	39.9937	20.4032	0.651068	1.09065	666.36	0	0	0	0	59	0.212403	10.13	9.09	14.05	0.646975	1
TSSC1	TSSC1	1.91	34.88	15.3544	6.46832	42.1268	41.8392	0.757677	1.28257	905.91	0	0	0	0	59	0.226422	13.9	11.505	19.64	0.585794	1
PNPLA6	PNPLA6	3.04	49.17	20.1034	10.1229	50.354	102.472	0.866987	0.72536	1186.1	0	0	0	0	59	0.272987	18.68	13.57	24.17	0.56144	1
IFT88	IFT88	1.37	126.61	12.3332	16.2355	131.64	263.59	6.24317	43.863	727.66	0	0	0	0	59	0.39494	9.62	6.605	12.625	0.523168	1
ALG1	ALG1	2.19	33.49	15.921	5.97624	37.5368	35.7154	0.0158545	0.610695	939.34	0	0	0	0	59	0.205822	15.97	12.99	19.52	0.665471	1
ZCCHC8	ZCCHC8	2.59	33.1	14.568	5.35749	36.7758	28.7027	0.669575	2.31379	859.51	0	0	0	0	59	0.192475	14.25	11.92	16.535	0.720895	1
ABCF2	ABCF2	3.04	62.71	28.5922	13.3845	46.8117	179.145	0.635993	0.503859	1686.94	0	0	0	0	59	0.254746	27.34	20.725	33.565	0.617459	1
CHPF2	CHPF2	1.57	42.92	18.3208	8.88449	48.4939	78.9341	0.761444	0.533903	1080.93	0	0	0	0	59	0.263293	17.07	12.545	22.39	0.560295	1
LRRC7	LRRC7	0	14.46	0.700508	2.01079	287.047	4.04328	5.92043	39.1731	41.33	0	0	0	0	59	0.767334	0.17	0.07	0.515	0.135922	0.966102
FUT8	FUT8	0.75	64.03	15.0931	10.1348	67.1486	102.714	2.11361	8.29419	890.49	0	0	0	0	59	0.334065	13.51	9.105	19.045	0.478078	1
UBA6	UBA6	1.33	39.93	12.1997	6.08894	49.9108	37.0752	1.75687	6.86109	719.78	0	0	0	0	59	0.248889	11.91	8.65	14.38	0.60153	1
GAB2	GAB2	1.26	36.41	14.5151	8.74429	60.2427	76.4625	0.66748	-0.164894	856.39	0	0	0	0	59	0.333579	12.16	8.71	20.5	0.424878	1
ATP6V0A1	ATP6V0A1	3.68	200.99	32.5885	34.4502	105.713	1186.81	3.95456	16.9975	1922.72	0	0	0	0	59	0.381157	25.48	18.375	32.89	0.55868	1
PIAS1	PIAS1	2.4	37.78	15.9824	6.67005	41.7338	44.4896	0.617237	1.22329	942.96	0	0	0	0	59	0.225582	14.42	12.1	20.11	0.601691	1
SLC4A7	SLC4A7	0.74	57.7	10.4139	8.01852	76.9983	64.2967	3.71163	20.5267	614.42	0	0	0	0	59	0.331886	9.53	6.36	12.73	0.499607	1
APBA2	APBA2	0	12.21	0.79	1.72975	218.956	2.99203	5.3767	33.6469	46.61	0	0	0	0	59	0.664548	0.32	0.2	0.6	0.333333	0.949153
MAP2K3	MAP2K3	7.12	129.93	37.0712	18.4722	49.829	341.222	2.08434	9.88675	2187.2	0	0	0	0	59	0.247631	37.79	25.395	45.55	0.557519	1
EFCAB1	EFCAB1	0	149.87	6.55593	20.816	317.514	433.306	5.98773	40.1318	386.8	0	0	0	0	59	0.834456	0.75	0.26	3.35	0.0776119	0.966102
TMSB10	TMSB10	118.2	5481.65	2037.54	1277.45	62.6958	1.63188e+06	0.558797	-0.0958114	120215	0	0	0	0	59	0.349062	2055.64	981.875	2751.89	0.3568	1
ASTE1	ASTE1	0.64	11.8	5.42814	2.1587	39.7687	4.65997	0.470879	1.33548	320.26	0	0	0	0	59	0.213333	5.26	4.21	6.425	0.655253	1
RNF19A	RNF19A	5.33	95.33	37.5053	18.1018	48.2646	327.674	1.04468	1.45866	2212.81	0	0	0	0	59	0.254386	34.62	25.44	43.99	0.578313	1
PEX3	PEX3	1.89	54.36	17.9556	8.80606	49.0436	77.5468	1.38052	4.31388	1059.38	0	0	0	0	59	0.252744	17.36	12.91	21.355	0.604542	1
GABARAPL2	GABARAPL2	14.56	319.37	121.585	54.7653	45.0427	2999.24	1.03943	1.80317	7173.54	0	0	0	0	59	0.241716	113.08	85.455	145.69	0.586554	1
MYOC	MYOC	0	45.47	3.5922	7.12995	198.484	50.8362	4.10046	20.9099	211.94	0	0	0	0	59	0.738465	0.72	0.065	4.26	0.0152582	0.830508
SH3YL1	SH3YL1	4.72	150.07	43.7173	28.0751	64.2196	788.209	0.999258	2.17807	2579.32	0	0	0	0	59	0.347852	43.08	21.89	60.505	0.361788	1
FAM136A	FAM136A	4.81	63.75	23.8212	9.89288	41.5297	97.869	1.27045	3.37481	1405.45	0	0	0	0	59	0.219088	22.99	17.185	28.935	0.593917	1
VCL	VCL	8.5	326.56	74.9739	61.8395	82.4814	3824.13	2.03331	4.80453	4423.46	0	0	0	0	59	0.398576	56.2	33.84	91.915	0.368166	1
DEPDC1B	DEPDC1B	0	33.06	4.97492	6.02772	121.162	36.3335	2.39878	8.00508	293.52	0	0	0	0	59	0.57362	2.5	0.575	7.32	0.0785519	0.966102
DAPK2	DAPK2	0.26	49.13	6.65203	7.97806	119.934	63.6494	3.32112	14.2236	392.47	0	0	0	0	59	0.508589	4.28	2.39	7.955	0.30044	1
NSMAF	NSMAF	2.72	105.09	18.5907	13.6504	73.4259	186.333	4.56688	28.1688	1096.85	0	0	0	0	59	0.286043	17.57	12.12	21.93	0.552668	1
ADSS	ADSS	2.58	190.66	38.5607	27.1771	70.4787	738.594	3.56594	17.474	2275.08	0	0	0	0	59	0.285055	34.15	28.385	40.575	0.699569	1
STAP1	STAP1	0.03	103.99	6.15695	17.1228	278.106	293.192	4.3511	20.5242	363.26	0	0	0	0	59	0.809289	1.2	0.295	2.835	0.104056	1
TIMP2	TIMP2	12.71	1178.91	241.181	208.799	86.5734	43597	2.07834	6.36481	14229.7	0	0	0	0	59	0.427124	208.24	113.55	308.94	0.367547	1
RFC1	RFC1	4.07	66.8	22.8832	9.37916	40.987	87.9686	1.63037	7.29131	1350.11	0	0	0	0	59	0.207189	22.45	17.395	27.335	0.636364	1
TBC1D23	TBC1D23	3.87	89.86	21.2651	12.1174	56.9825	146.831	3.50583	17.9039	1254.64	0	0	0	0	59	0.241915	19.1	15.65	24.085	0.649782	1
CUL3	CUL3	7.23	403.17	54.9539	49.2388	89.6001	2424.45	6.29361	44.7415	3242.28	0	0	0	0	59	0.270404	48.73	38.99	58.07	0.671431	1
MYOM2	MYOM2	0	197.42	5.87915	29.1341	495.549	848.795	5.88532	35.7125	346.87	0	0	0	0	59	0.938816	0.19	0.035	0.735	0.047619	0.847458
OTC	OTC	0	195.45	9.22373	32.8963	356.649	1082.17	4.33453	19.9036	544.2	0	0	0	0	59	0.916212	0.2	0.05	0.995	0.0502513	0.864407
CYP46A1	CYP46A1	0	64.13	1.89051	8.31156	439.647	69.082	7.49263	56.9659	111.54	0	0	0	0	59	0.790374	0.51	0.215	1.08	0.199074	0.966102
ZZZ3	ZZZ3	1.9	33.03	14.882	6.47471	43.5069	41.9219	0.696497	0.986847	878.04	0	0	0	0	59	0.235828	14.32	10.69	17.95	0.595543	1
SLC18A1	SLC18A1	0	32.68	0.781186	4.25694	544.933	18.1216	7.50761	57.1273	46.09	0	0	0	0	59	0.916821	0.04	0.01	0.165	0.0606061	0.711864
USP2	USP2	0.22	119.43	11.3081	19.5444	172.835	381.985	3.67549	16.4854	667.18	0	0	0	0	59	0.65658	4.8	1.88	10.06	0.186879	1
CASR	CASR	0.06	1441.43	26.3898	187.541	710.656	35171.6	7.66344	58.812	1557	0	0	0	0	59	0.970336	0.26	0.185	0.57	0.324561	1
TUBG2	TUBG2	2.1	77.41	16.3456	11.8226	72.3292	139.775	2.5728	11.3681	964.39	0	0	0	0	59	0.348655	14.99	8.6	21.835	0.393863	1
RPL26L1	RPL26L1	5.31	124.91	38.8485	20.1427	51.8493	405.727	2.15401	7.31425	2292.06	0	0	0	0	59	0.249559	35.84	26.39	46.39	0.568873	1
FLT4	FLT4	0.27	18.35	4.35119	3.70403	85.1268	13.7198	1.8552	3.73529	256.72	0	0	0	0	59	0.418817	3.45	1.895	5.75	0.329565	1
NSUN2	NSUN2	4.14	89.34	29.4931	12.9554	43.9268	167.841	1.71505	6.90324	1740.09	0	0	0	0	59	0.22212	28.09	21.735	34.77	0.625108	1
FBXO42	FBXO42	3.26	29.99	14.7007	5.67162	38.5807	32.1673	0.297554	-0.117638	867.34	0	0	0	0	59	0.216201	14.32	11.24	18.03	0.623405	1
MFAP3	MFAP3	2.23	77.47	21.221	13.025	61.3778	169.651	2.59204	9.49896	1252.04	0	0	0	0	59	0.281137	18.78	14.585	23.79	0.613073	1
MRI1	MRI1	2.86	23.11	12.779	5.06018	39.5977	25.6054	-0.0678244	-0.71521	753.96	0	0	0	0	59	0.224169	12.68	9.025	16.36	0.55165	1
METTL1	METTL1	1.52	31.7	11.3193	5.69373	50.301	32.4186	0.796692	1.58333	667.84	0	0	0	0	59	0.274547	10.41	7.53	14.11	0.533664	1
HOXC8	HOXC8	0	21.13	2.09169	3.64035	174.038	13.2522	3.25834	13.2751	123.41	0	0	0	0	59	0.713274	0.42	0.05	2.7	0.0185185	0.881356
AGA	AGA	3.03	35.38	15.2281	6.24328	40.9983	38.9785	0.977418	1.95239	898.46	0	0	0	0	59	0.214353	13.82	11.825	18.665	0.633539	1
PI4K2B	PI4K2B	0.5	33.93	13.9429	7.11007	50.9943	50.5532	0.738107	0.903594	822.63	0	0	0	0	59	0.27613	13.95	9.67	16.825	0.57474	1
BOD1L1	BOD1L1	2.04	39.38	17.7236	7.303	41.205	53.3338	0.350356	0.444539	1045.69	0	0	0	0	59	0.227123	17.61	12.585	20.82	0.604467	1
MAT2B	MAT2B	4.96	201.68	65.2329	30.0895	46.1263	905.381	1.6466	6.63081	3848.74	0	0	0	0	59	0.229447	63.9	48.615	73.52	0.661249	1
TLL1	TLL1	0.01	10.56	1.3439	1.5685	116.713	2.46019	3.85061	20.3934	79.29	0	0	0	0	59	0.489544	0.9	0.485	1.665	0.291291	0.983051
EDC4	EDC4	1.95	28.72	13.4837	4.61394	34.2186	21.2885	0.252925	2.29079	795.54	0	0	0	0	59	0.177509	13.55	11.635	15.225	0.764204	1
TRIO	TRIO	1.69	144.75	23.8393	21.3836	89.6987	457.257	3.57088	17.7024	1406.52	0	0	0	0	59	0.383538	18.85	12.75	29.195	0.436719	1
VCAN	VCAN	0.66	137.17	30.3971	36.6508	120.573	1343.28	1.50642	1.30004	1793.43	0	0	0	0	59	0.596946	12.2	4.75	45.9	0.103486	1
CLEC16A	CLEC16A	1.13	60.37	10.2159	7.63564	74.7425	58.303	5.1496	32.9225	602.74	0	0	0	0	59	0.263497	9.09	7.375	11.035	0.668328	1
MSR1	MSR1	0.92	187.8	23.5778	28.7428	121.906	826.149	3.51692	17.722	1391.09	0	0	0	0	59	0.52479	12.97	7.155	32.335	0.221277	1
CDH1	CDH1	0	475.15	78.4932	86.9484	110.772	7560.02	2.23619	7.23029	4631.1	0	0	0	0	59	0.537915	58.99	14.995	122.88	0.12203	0.983051
SKIV2L2	SKIV2L2	2.8	37.1	17.062	6.35013	37.2179	40.3242	0.61137	1.3218	1006.66	0	0	0	0	59	0.199951	16.49	13.71	19.46	0.704522	1
DNAH5	DNAH5	0	6.26	0.719153	1.23136	171.224	1.51625	2.66682	7.98876	42.43	0	0	0	0	59	0.724407	0.15	0.03	0.81	0.037037	0.847458
ZFYVE16	ZFYVE16	0.74	26.6	11.0719	5.55033	50.1301	30.8062	0.533011	0.277296	653.24	0	0	0	0	59	0.276896	10.29	7.1	13.82	0.513748	1
FAM65A	FAM65A	5.12	59.52	23.5259	11.5405	49.0544	133.183	0.553962	0.255261	1388.03	0	0	0	0	59	0.273234	23.72	14.81	31.32	0.472861	1
C6	C6	0	358.4	12.0093	49.0351	408.308	2404.44	6.4584	44.8064	708.55	0	0	0	0	59	0.887914	0.98	0.305	3.38	0.0902367	0.932203
RAI14	RAI14	0.55	244.09	30.2786	35.7205	117.973	1275.95	4.00615	21.8944	1786.44	0	0	0	0	59	0.485695	21.87	11.305	34.27	0.32988	1
SOX30	SOX30	0.01	144.43	2.69746	18.772	695.914	352.388	7.67881	58.9755	159.15	0	0	0	0	59	0.933821	0.18	0.095	0.33	0.287879	0.983051
PNKP	PNKP	2.81	38.18	15.9288	6.35058	39.8685	40.3298	0.472834	1.5054	939.8	0	0	0	0	59	0.21738	15.45	12.14	19.415	0.62529	1
BEST2	BEST2	0.06	15.45	1.42763	2.71423	190.122	7.36706	4.60944	21.8128	84.23	0	0	0	0	59	0.578296	0.79	0.42	1.245	0.337349	1
PHLPP2	PHLPP2	0.45	24.21	4.80492	4.05193	84.3289	16.4181	2.48308	8.38673	283.49	0	0	0	0	59	0.388686	3.84	2.5	4.97	0.503018	1
SPDL1	SPDL1	0.36	60.98	9.35661	8.64136	92.3557	74.6732	4.03401	21.9867	552.04	0	0	0	0	59	0.377347	6.95	4.985	11.23	0.4439	1
STAU2	STAU2	3.41	74.09	28.8653	12.1212	41.9923	146.923	1.23051	3.09474	1703.05	0	0	0	0	59	0.218635	27.11	22.175	33.685	0.658305	1
PQLC2	PQLC2	2.32	17.81	9.39153	3.68938	39.2842	13.6116	0.211353	-0.317541	554.1	0	0	0	0	59	0.219712	9.41	6.9	11.335	0.608734	1
CTNS	CTNS	3.18	42.65	13.2617	6.58024	49.6184	43.2996	1.68868	5.74691	782.44	0	0	0	0	59	0.254425	12.32	8.985	16.245	0.553093	1
RTN4R	RTN4R	0.07	23.82	1.81271	3.43551	189.523	11.8027	4.98898	29.7585	106.95	0	0	0	0	59	0.636613	0.76	0.325	1.96	0.165816	1
PHF23	PHF23	3.78	50.03	29.1385	11.0329	37.8639	121.726	-0.509556	-0.0684014	1719.17	0	0	0	0	59	0.209364	31.62	22.855	34.62	0.660168	1
CDH10	CDH10	0	32.67	1.09288	4.48582	410.458	20.1225	6.35816	44.0077	64.48	0	0	0	0	59	0.907195	0.05	0.02	0.21	0.0952381	0.762712
INPP4A	INPP4A	1.48	38.77	11.8286	6.12525	51.7832	37.5187	1.66868	5.61943	697.89	0	0	0	0	59	0.262684	10.61	7.95	14.215	0.559268	1
RAB27B	RAB27B	0	41.41	6.91034	9.49948	137.468	90.2401	2.14612	4.64436	407.71	0	0	0	0	59	0.633389	3.09	0.695	8.1	0.0858025	0.983051
PSMA4	PSMA4	8.6	260.52	117.198	46.1339	39.3639	2128.33	0.493981	1.14542	6914.7	0	0	0	0	59	0.212578	112.9	90.63	144.06	0.629113	1
MYO16	MYO16	0	2.2	0.213898	0.353831	165.42	0.125197	3.7829	17.5991	12.62	0	0	0	0	59	0.634317	0.08	0.05	0.21	0.238095	0.898305
LSG1	LSG1	3	39.18	19.5415	6.79845	34.7898	46.2189	0.0976887	0.872531	1152.95	0	0	0	0	59	0.189024	19.18	16.055	23.89	0.672039	1
PARP3	PARP3	0.75	53.08	14.0853	8.74155	62.0617	76.4146	1.57285	5.47117	831.03	0	0	0	0	59	0.323101	13.05	7.835	18.535	0.422714	1
TNC	TNC	0.32	528.98	47.4012	78.4963	165.6	6161.67	4.47502	24.8718	2796.67	0	0	0	0	59	0.610692	27.15	8.265	47.415	0.174312	1
THAP3	THAP3	2.79	18.03	10.1824	3.51855	34.5553	12.3802	0.00394991	-0.480118	600.76	0	0	0	0	59	0.194961	10.22	7.94	12.84	0.61838	1
FAM65C	FAM65C	0.02	18.28	3.65915	4.09278	111.85	16.7508	1.98118	3.49863	215.89	0	0	0	0	59	0.524696	2.05	1.26	4.55	0.276923	1
TDP1	TDP1	0.74	40.64	11.1371	6.75834	60.683	45.6752	2.25179	7.83116	657.09	0	0	0	0	59	0.285651	10.21	7.765	13.27	0.585154	1
AIFM2	AIFM2	0.75	42.73	8.51525	6.14512	72.166	37.7624	3.18633	16.0505	502.4	0	0	0	0	59	0.32515	7.54	5.33	10.48	0.508588	1
C2orf83	C2orf83	0	2.93	0.221864	0.386284	174.108	0.149215	6.25636	43.2768	13.09	0	0	0	0	59	0.482604	0.15	0.1	0.2	0.5	0.983051
SPATA7	SPATA7	0.99	102.96	7.62102	13.1997	173.201	174.231	6.72452	48.9119	449.64	0	0	0	0	59	0.469432	5.91	3.145	7.38	0.426152	1
MED17	MED17	0.15	4.8	1.6678	0.93352	55.9732	0.871459	1.04513	1.43942	98.4	0	0	0	0	59	0.29958	1.57	1.05	2.06	0.509709	1
RETSAT	RETSAT	2.63	265.44	45.6968	43.7968	95.8422	1918.16	2.99294	11.468	2696.11	0	0	0	0	59	0.420611	34.38	21.965	53.535	0.410292	1
CAPG	CAPG	2.06	314.63	97.6153	81.0941	83.0752	6576.25	0.920723	-0.0775908	5759.3	0	0	0	0	59	0.45153	71.52	33.03	140.14	0.235693	1
AP2S1	AP2S1	10.07	154.62	72.1586	29.6523	41.0932	879.258	0.66905	0.4009	4257.36	0	0	0	0	59	0.224521	65.09	54.72	92.49	0.591632	1
USH2A	USH2A	0	3.69	0.127966	0.501012	391.519	0.251013	6.54061	45.9378	7.55	0	0	0	0	59	0.858413	0.02	0.01	0.04	0.25	0.525424
ZPBP	ZPBP	0	252.96	4.38203	32.9205	751.261	1083.76	7.68083	58.9967	258.54	0	0	0	0	59	0.976784	0.03	0	0.145	0	0.559322
TG	TG	0	15620	266.436	2033.33	763.159	4.13443e+06	7.68112	58.9997	15719.7	0	0	0	0	59	0.981017	0.58	0.25	1.74	0.143678	0.949153
ADAM28	ADAM28	0.13	435.55	20.2978	57.6611	284.076	3324.8	6.71533	48.3691	1197.57	0	0	0	0	59	0.705257	7.28	3.075	15.01	0.204863	1
BARX2	BARX2	0	103.89	8.4178	16.2955	193.584	265.543	4.20833	21.4928	496.65	0	0	0	0	59	0.714963	2.3	0.29	9.615	0.0301612	0.932203
DCUN1D1	DCUN1D1	2.16	391.89	25.04	48.9871	195.635	2399.73	7.48681	56.9782	1477.36	0	0	0	0	59	0.377387	17.93	16.185	21.415	0.755779	1
JADE2	JADE2	1.6	48.62	17.4007	9.6029	55.1869	92.2157	1.01327	1.33479	1026.64	0	0	0	0	59	0.295336	15.75	11.79	21.945	0.537252	1
ZIC2	ZIC2	0	9.68	0.645932	1.70234	263.548	2.89796	3.9691	17.1278	38.11	0	0	0	0	59	0.845421	0.04	0.01	0.285	0.0350877	0.694915
LCP2	LCP2	0	125.57	28.6371	29.3454	102.473	861.152	1.81194	3.03656	1689.59	0	0	0	0	59	0.502432	18.27	8.405	35.525	0.236594	0.983051
TRIT1	TRIT1	2.16	40.8	15.2676	6.8401	44.8013	46.7869	0.716415	1.86785	900.79	0	0	0	0	59	0.243818	14.1	10.46	20.455	0.511366	1
ADRB1	ADRB1	0.1	45.43	2.12254	6.28548	296.13	39.5073	5.9889	40.1938	125.23	0	0	0	0	59	0.76355	0.41	0.31	0.945	0.328042	1
GUCA2B	GUCA2B	0	148.34	5.36831	22.774	424.232	518.657	5.30798	29.8824	316.73	0	0	0	0	59	0.940703	0.04	0	0.345	0	0.610169
CUL7	CUL7	2.92	27.45	13.4371	6.4052	47.668	41.0266	0.435558	-0.607737	792.79	0	0	0	0	59	0.268371	12.59	8.635	17.555	0.491883	1
CTNNA1	CTNNA1	15.5	369.46	137.436	64.3654	46.8329	4142.9	0.646381	2.60122	8108.73	0	0	0	0	59	0.24553	140.9	108.125	169.13	0.639301	1
PHKA2	PHKA2	2.45	29	9.80525	4.53576	46.2585	20.5732	1.53456	4.70082	578.51	0	0	0	0	59	0.238899	9.13	6.745	11.655	0.578722	1
CNTLN	CNTLN	0.32	11.86	4.30729	2.48279	57.6416	6.16424	0.90307	0.888661	254.13	0	0	0	0	59	0.313319	3.87	2.525	5.59	0.451699	1
EPHA3	EPHA3	0	51.92	5.93407	9.04009	152.342	81.7232	3.06388	11.6319	350.11	0	0	0	0	59	0.63273	2.39	1.18	5.78	0.204152	0.983051
HSPA5	HSPA5	20.22	1054.72	244.187	178.134	72.9497	31731.6	2.83997	10.6148	14407	0	0	0	0	59	0.327913	226.97	136.65	282.93	0.482982	1
DSG2	DSG2	0.02	251.31	41.3692	45.3541	109.633	2056.99	2.05132	6.61201	2440.78	0	0	0	0	59	0.54429	26.14	7.905	67.92	0.116387	1
GEMIN8	GEMIN8	2.07	31.71	15.3071	6.48129	42.3417	42.0072	0.581402	0.709495	903.12	0	0	0	0	59	0.230282	14.39	11.15	18.945	0.588546	1
OFD1	OFD1	1.28	34.8	11.6119	5.35471	46.1141	28.6729	1.34135	5.12111	685.1	0	0	0	0	59	0.238076	11.3	8.695	14.285	0.60868	1
GPM6B	GPM6B	0.26	835.88	36.1273	135.044	373.801	18237	5.33563	28.275	2131.51	0	0	0	0	59	0.82629	7.79	2.565	13.5	0.19	1
MAGEC2	MAGEC2	0	37.19	1.99661	7.16018	358.617	51.2682	4.32274	19.0456	117.8	0	0	0	0	59	0.92932	0	0	0.025	0	0.305085
PREX2	PREX2	0.01	35.93	3.49237	5.19962	148.885	27.0361	4.53412	26.2414	206.05	0	0	0	0	59	0.556421	1.91	1.025	3.625	0.282759	0.983051
WDR37	WDR37	1.93	36.49	11.0254	5.89206	53.4407	34.7163	2.01538	6.27169	650.5	0	0	0	0	59	0.260433	10.02	7.605	12.69	0.599291	1
YTHDC2	YTHDC2	1.52	37.07	11.3046	5.40159	47.7823	29.1772	2.34957	9.2875	666.97	0	0	0	0	59	0.221524	10.27	8.86	12.785	0.693	1
CTPS2	CTPS2	1.56	27.4	9.79441	4.78258	48.8297	22.8731	0.930379	1.9455	577.87	0	0	0	0	59	0.263429	9.03	6.81	12.225	0.557055	1
ATP6V1H	ATP6V1H	4.52	126.62	39.2247	21.1746	53.9827	448.363	1.56266	4.21055	2314.26	0	0	0	0	59	0.276864	36.21	25.89	47.305	0.547299	1
POLR2B	POLR2B	5.81	130.62	46.9981	19.9963	42.5469	399.85	1.26973	4.37749	2772.89	0	0	0	0	59	0.220347	45.54	33.815	55.56	0.608621	1
FAM214A	FAM214A	4.61	57.94	20.0292	10.0988	50.4207	101.987	1.41608	2.65025	1181.72	0	0	0	0	59	0.26295	18.62	13.17	24.635	0.534605	1
ARAP2	ARAP2	0.18	39.13	9.22593	7.77334	84.2553	60.4248	1.7078	3.53032	544.33	0	0	0	0	59	0.425972	6.39	4.355	13.27	0.328184	1
TPR	TPR	2.86	79.1	26.6347	14.2353	53.4464	202.644	1.89263	5.36211	1571.45	0	0	0	0	59	0.255342	25.31	18.61	29.55	0.62978	1
CP	CP	0	916.08	51.5461	146.115	283.464	21349.5	4.60358	23.2559	3041.22	0	0	0	0	59	0.824892	7.05	2.675	24.01	0.111412	0.983051
KIAA0556	KIAA0556	0.58	47.67	9.07102	6.93309	76.4312	48.0677	3.3954	16.4485	535.19	0	0	0	0	59	0.329912	8.02	5.35	9.835	0.543976	1
DTNBP1	DTNBP1	2.28	32.74	17.3378	6.10578	35.2166	37.2805	0.184805	0.729658	1022.93	0	0	0	0	59	0.192035	17.14	13.57	20.745	0.654134	1
XK	XK	0.02	12.2	2.7678	3.35785	121.319	11.2752	1.81366	2.15461	163.3	0	0	0	0	59	0.563449	1.44	0.92	2.73	0.336996	1
ANO2	ANO2	0.02	17.84	1.93847	3.23543	166.906	10.468	3.57323	13.8731	114.37	0	0	0	0	59	0.621216	0.83	0.49	1.86	0.263441	1
C12orf4	C12orf4	0.82	79.35	10.8242	9.93152	91.7526	98.6352	5.83199	40.2957	638.63	0	0	0	0	59	0.306064	9.51	6.78	12.035	0.563357	1
SCML1	SCML1	0.69	54.29	8.77102	7.53718	85.9327	56.809	4.0526	22.8082	517.49	0	0	0	0	59	0.355046	7.03	4.94	9.8	0.504082	1
WWC3	WWC3	1.63	39.85	11.8992	7.05722	59.3086	49.8044	1.38709	3.51353	702.05	0	0	0	0	59	0.309982	11.41	6.845	14.57	0.469801	1
ARHGAP6	ARHGAP6	0.1	44.33	7.19186	10.909	151.686	119.007	2.61608	6.33274	424.32	0	0	0	0	59	0.627549	3.08	1.42	7.565	0.187707	1
FAM184B	FAM184B	0.01	2.62	0.284407	0.53261	187.27	0.283673	3.28426	10.5334	16.78	0	0	0	0	59	0.662431	0.11	0.06	0.205	0.292683	0.983051
MAP4	MAP4	10.38	241.93	82.762	49.427	59.7218	2443.03	1.40112	2.3105	4882.96	0	0	0	0	59	0.305945	77.42	53.81	95.245	0.564964	1
GOPC	GOPC	2.44	47.91	21.8612	9.26462	42.3793	85.8333	0.303651	0.313896	1289.81	0	0	0	0	59	0.234335	21.33	15.815	27.19	0.581648	1
ROS1	ROS1	0	70.93	2.55254	11.0855	434.292	122.888	5.37459	29.6147	150.6	0	0	0	0	59	0.927148	0.07	0.02	0.405	0.0493827	0.762712
USP28	USP28	1.74	70.79	15.9234	11.7318	73.6762	137.634	2.95754	10.9036	939.48	0	0	0	0	59	0.320354	13.48	9.575	18.135	0.527985	1
HDAC9	HDAC9	0.33	33.37	10.31	7.46349	72.3907	55.7036	0.966524	0.212744	608.29	0	0	0	0	59	0.390682	8.05	4.28	15.63	0.273832	1
TSPAN17	TSPAN17	3.81	54.56	21.5663	10.3343	47.9188	106.798	1.05576	1.81888	1272.41	0	0	0	0	59	0.255208	20.16	14.935	26.75	0.558318	1
NOP16	NOP16	3.27	42.46	18.4919	8.55551	46.2663	73.1967	0.842757	0.438427	1091.02	0	0	0	0	59	0.251294	16.63	12.01	22.745	0.528028	1
CC2D2A	CC2D2A	0.67	53.91	8.58508	8.32496	96.9701	69.305	3.04893	14.3068	506.52	0	0	0	0	59	0.445933	5.93	3.32	11.435	0.290337	1
RRM2B	RRM2B	2.87	75.14	22.641	14.8477	65.5789	220.455	1.81166	3.47034	1335.82	0	0	0	0	59	0.320256	19.08	14.665	26.11	0.561662	1
ZNF800	ZNF800	1.31	47.93	14.4507	7.5197	52.037	56.5459	2.0266	7.20155	852.59	0	0	0	0	59	0.250752	13.19	10.805	16.34	0.661261	1
TNFRSF17	TNFRSF17	0.02	36.76	5.62119	8.55206	152.14	73.1377	1.99133	3.36494	331.65	0	0	0	0	59	0.684763	1.82	0.425	5.305	0.0801131	1
SNX29	SNX29	0.75	39.7	8.3161	5.97583	71.8585	35.7105	2.73753	12.2872	490.65	0	0	0	0	59	0.340534	7.35	4.315	10.575	0.408038	1
LMO3	LMO3	0	190.99	13.1783	28.1016	213.241	789.699	4.77876	28.0468	777.52	0	0	0	0	59	0.736741	2.99	0.89	14.695	0.0605648	0.966102
MRPS10	MRPS10	3.61	141.57	30.6659	17.9892	58.6617	323.61	4.218	25.0431	1809.29	0	0	0	0	59	0.234021	28.37	23.44	32.475	0.721786	1
GUCA1A	GUCA1A	0	30.06	0.783559	3.98112	508.082	15.8493	7.13038	52.8021	46.23	0	0	0	0	59	0.930543	0.03	0	0.12	0	0.576271
RSF1	RSF1	3.07	64.96	21.382	11.0036	51.4618	121.079	1.27599	3.25009	1261.54	0	0	0	0	59	0.270644	18.85	14.065	26.505	0.530655	1
VPS13D	VPS13D	1.85	29.6	9.61949	5.4209	56.3533	29.3862	1.9094	4.43803	567.55	0	0	0	0	59	0.276718	8.26	6.79	11.05	0.61448	1
CELF2	CELF2	0.95	85.42	23.2351	19.5188	84.0057	380.983	1.29701	1.27152	1370.87	0	0	0	0	59	0.438985	16.82	8.985	28.145	0.31924	1
FAM120A	FAM120A	12.32	167.15	61.7358	22.8964	37.0877	524.245	1.34943	6.6838	3642.41	0	0	0	0	59	0.189001	64.18	49.285	72.335	0.681344	1
R3HDM1	R3HDM1	2.75	82.35	17.2785	12.0554	69.771	145.332	3.19652	14.5274	1019.43	0	0	0	0	59	0.305993	15.07	11.125	20.07	0.55431	1
COL9A2	COL9A2	0.07	53.42	8.27136	9.94567	120.242	98.9163	2.43656	7.35104	488.01	0	0	0	0	59	0.551703	5.01	2.1	9.755	0.215274	1
KITLG	KITLG	0.06	23.51	6.50746	4.78861	73.5865	22.9308	1.02328	1.55258	383.94	0	0	0	0	59	0.398644	6.39	2.9	9.38	0.309168	1
ERCC8	ERCC8	0.65	12.96	5.17508	2.56447	49.5541	6.57649	1.16465	2.2964	305.33	0	0	0	0	59	0.257545	5.04	3.515	5.84	0.601884	1
ADAMTS6	ADAMTS6	0	6.85	0.815932	1.28645	157.667	1.65496	3.2685	11.6	48.14	0	0	0	0	59	0.617479	0.32	0.18	0.905	0.198895	0.966102
H6PD	H6PD	2.69	42.85	17.4439	8.27957	47.464	68.5514	1.21056	2.04134	1029.19	0	0	0	0	59	0.249475	16.64	12.69	20.86	0.608341	1
VAMP3	VAMP3	6.86	208.22	84.4031	32.0921	38.0225	1029.91	0.645185	2.95013	4979.78	0	0	0	0	59	0.202293	80.93	66.73	103.88	0.642376	1
PER3	PER3	0.47	39.21	13.1605	7.97403	60.5906	63.5852	0.918562	1.08152	776.47	0	0	0	0	59	0.329403	12.94	6.57	17.54	0.374572	1
UTS2	UTS2	0	3.98	0.591356	0.738221	124.835	0.544971	2.36489	7.08521	34.89	0	0	0	0	59	0.579953	0.37	0.115	0.705	0.163121	0.915254
TNFRSF9	TNFRSF9	0.17	11.11	1.63644	2.01521	123.146	4.06106	2.55492	8.18281	96.55	0	0	0	0	59	0.555283	0.8	0.4	2.165	0.184758	1
EPN3	EPN3	0	33.64	6.23559	7.37884	118.334	54.4473	1.82732	3.50543	367.9	0	0	0	0	59	0.582693	4.36	0.57	8.325	0.0684685	0.949153
LTBP1	LTBP1	1.68	261.16	36.2219	43.0687	118.902	1854.91	3.03562	12.4006	2137.09	0	0	0	0	59	0.520238	20.27	11.42	42.165	0.270841	1
RCN1	RCN1	3.74	470.59	90.0266	80.4352	89.3461	6469.83	2.58071	9.01453	5311.57	0	0	0	0	59	0.413847	81.41	42.41	105.34	0.402601	1
ELN	ELN	0.09	341.92	42.8829	54.9659	128.177	3021.25	3.2386	14.5971	2530.09	0	0	0	0	59	0.558445	22.32	11.935	53.105	0.224743	1
RFC2	RFC2	2.66	47.65	17.5324	8.89344	50.7258	79.0932	1.32237	2.61084	1034.41	0	0	0	0	59	0.263179	16.52	12.185	20.35	0.598771	1
ARID1B	ARID1B	3.83	71.27	20.5317	9.33402	45.4615	87.1238	2.79497	14.4724	1211.37	0	0	0	0	59	0.210074	18.63	15.83	23.58	0.671332	1
CLPTM1L	CLPTM1L	4.6	124.27	36.6602	20.444	55.7663	417.959	2.00872	5.83791	2162.95	0	0	0	0	59	0.272122	32.11	26.235	43.495	0.603173	1
NEDD4L	NEDD4L	1.51	161.31	25.5381	24.7584	96.9467	612.977	3.19914	14.8831	1506.75	0	0	0	0	59	0.432184	17.17	11.23	31.77	0.353478	1
FOXP3	FOXP3	0	8.78	1.75576	1.84471	105.066	3.40295	1.48285	2.47622	103.59	0	0	0	0	59	0.537759	0.83	0.385	2.945	0.13073	0.983051
PPP1R3F	PPP1R3F	0.39	26.89	4.67525	4.25848	91.0855	18.1347	2.90313	12.1771	275.84	0	0	0	0	59	0.416033	3.42	2.045	5.94	0.344276	1
HEXB	HEXB	8.41	440.87	105.194	72.6192	69.0336	5273.54	2.59903	10.0382	6206.44	0	0	0	0	59	0.321885	98.46	61.96	139.36	0.444604	1
PTCD2	PTCD2	0.25	6.94	3.21203	1.44675	45.0414	2.09308	0.655242	0.747335	189.51	0	0	0	0	59	0.244406	2.99	2.305	4.005	0.575531	1
KIAA2022	KIAA2022	0.01	6.9	0.841356	1.3323	158.351	1.77502	3.17083	10.6061	49.64	0	0	0	0	59	0.627583	0.38	0.18	0.945	0.190476	0.932203
JKAMP	JKAMP	3.92	76.27	31.5605	14.3058	45.3282	204.656	0.68952	0.884274	1862.07	0	0	0	0	59	0.24755	29.43	23.215	39.615	0.586015	1
DKK3	DKK3	0.06	805.55	61.2673	116.456	190.078	13561.9	5.0787	29.9417	3614.77	0	0	0	0	59	0.612196	28.33	16.495	57.765	0.285554	1
ARHGEF5	ARHGEF5	0.21	42.88	12.4505	9.28158	74.5478	86.1477	1.01108	1.15402	734.58	0	0	0	0	59	0.40399	11.6	4.6	17.17	0.267909	1
NFE2L3	NFE2L3	0.16	73.9	10.0108	14.7017	146.858	216.14	3.05815	10.0171	590.64	0	0	0	0	59	0.597076	5.63	2.25	10.825	0.207852	1
MCUR1	MCUR1	1.75	26.92	11.5666	5.78186	49.9875	33.4299	0.901614	0.548178	682.43	0	0	0	0	59	0.270363	10.65	7.495	13.325	0.562477	1
LIMA1	LIMA1	2.73	265.01	68.2929	48.058	70.3704	2309.57	1.62737	4.6281	4029.28	0	0	0	0	59	0.361738	62.04	33.56	92.335	0.363459	1
LETMD1	LETMD1	3.95	61.72	25.9042	10.7184	41.3769	114.884	0.758846	1.4275	1528.35	0	0	0	0	59	0.224028	24.78	19.45	31.07	0.626006	1
SLC4A8	SLC4A8	0.08	16.89	2.16898	3.70565	170.847	13.7319	2.93615	8.12089	127.97	0	0	0	0	59	0.650518	0.82	0.445	1.745	0.255014	1
LAMC3	LAMC3	0.01	88.76	5.07153	12.0942	238.473	146.27	6.01382	40.894	299.22	0	0	0	0	59	0.699841	1.43	0.74	5.05	0.146535	0.983051
PTGER3	PTGER3	0.01	122.94	11.8053	27.589	233.701	761.154	3.23467	9.48637	696.51	0	0	0	0	59	0.770603	2.83	1.26	6.64	0.189759	0.983051
TNIP3	TNIP3	0.05	8.85	1.01169	1.32767	131.232	1.7627	3.9453	20.8065	59.69	0	0	0	0	59	0.533337	0.6	0.275	1.24	0.221774	1
MAPK9	MAPK9	8.1	83.91	26.1561	12.0064	45.9029	144.154	2.1994	8.40343	1543.21	0	0	0	0	59	0.224398	23.14	19.86	29.64	0.67004	1
COL23A1	COL23A1	0.04	57.82	5.04814	10.506	208.116	110.375	3.94768	16.2358	297.84	0	0	0	0	59	0.690689	1.55	1.035	4.02	0.257463	1
BCAR1	BCAR1	0.07	41.08	18.0098	11.4044	63.3233	130.061	0.547134	-0.783403	1062.58	0	0	0	0	59	0.352917	14.86	9.385	28.195	0.33286	1
FAM160A2	FAM160A2	3.07	42.09	18.8222	8.63155	45.8584	74.5037	0.451091	0.138569	1110.51	0	0	0	0	59	0.254181	18.08	13.41	24.025	0.558169	1
HERPUD1	HERPUD1	25.71	373.23	129.332	76.1752	58.899	5802.66	1.5328	2.53537	7630.58	0	0	0	0	59	0.300251	116.35	80.88	144.775	0.55866	1
HOMER3	HOMER3	1.61	150.55	23.2519	23.5001	101.067	552.253	3.47963	15.8134	1371.86	0	0	0	0	59	0.428875	17.02	9.225	28.945	0.318708	1
RAD51	RAD51	0.27	59.49	6.27017	9.92926	158.357	98.5901	3.83889	17.353	369.94	0	0	0	0	59	0.613903	2.84	0.96	7.53	0.12749	1
POLQ	POLQ	0	4.99	1.27068	1.2898	101.504	1.66357	1.02847	0.216232	74.97	0	0	0	0	59	0.541242	1.01	0.18	2.04	0.0882353	0.983051
PIK3CB	PIK3CB	6.26	89	23.6534	12.2928	51.9706	151.113	2.66171	12.82	1395.55	0	0	0	0	59	0.248681	21.11	16.745	28.455	0.588473	1
CYBA	CYBA	7.91	561.23	141.526	133.465	94.3041	17813	1.39847	1.42543	8350.06	0	0	0	0	59	0.48617	94.51	41.225	188.955	0.218174	1
THOC3	THOC3	2.46	77.28	25.3183	14.6559	57.8867	214.797	1.27056	2.14948	1493.78	0	0	0	0	59	0.301991	23.06	16.195	30.18	0.536614	1
HEBP2	HEBP2	3.98	114.11	26.2556	18.2095	69.3547	331.586	2.58234	9.46422	1549.08	0	0	0	0	59	0.324004	21.83	15.14	31.75	0.47685	1
MPHOSPH9	MPHOSPH9	0.83	34.58	8.9761	5.2938	58.9765	28.0243	2.51016	9.3007	529.59	0	0	0	0	59	0.271919	8.23	6.15	9.485	0.648392	1
PLEKHA5	PLEKHA5	0.92	102.04	23.2637	17.6391	75.8224	311.138	1.91115	5.93952	1372.56	0	0	0	0	59	0.381568	19.17	13.16	29.715	0.442874	1
PRSS8	PRSS8	0.01	164.82	48.221	48.3063	100.177	2333.49	0.734197	-0.714663	2845.04	0	0	0	0	59	0.546484	28.86	2.975	78.07	0.0381068	0.983051
SIKE1	SIKE1	1.43	30.72	12.6198	4.94954	39.2203	24.4979	0.734729	2.57668	744.57	0	0	0	0	59	0.206746	12.2	10.04	15.105	0.664681	1
RRP12	RRP12	2.28	62.02	12.2614	11.6004	94.6092	134.569	3.05637	10.1962	723.42	0	0	0	0	59	0.395297	9.09	5.915	13.97	0.423407	1
FNIP2	FNIP2	2.49	120.55	22.0393	18.9625	86.0396	359.578	3.07819	12.9042	1300.32	0	0	0	0	59	0.380878	18.59	11.895	26.67	0.446007	1
MSMO1	MSMO1	1.94	297.11	56.222	54.5205	96.9736	2972.49	2.37061	6.88221	3317.1	0	0	0	0	59	0.45227	37.4	23.745	72.165	0.329038	1
TTC17	TTC17	5.55	61.85	29.6256	11.7597	39.6943	138.29	0.528571	0.428239	1747.91	0	0	0	0	59	0.218192	28.59	21.295	34.995	0.608516	1
ALX4	ALX4	0	2.24	0.277966	0.461526	166.037	0.213006	2.25081	5.51138	16.4	0	0	0	0	59	0.731852	0.05	0.01	0.36	0.0277778	0.644068
FSTL4	FSTL4	0.07	17.29	2.90797	3.62625	124.7	13.1497	2.17701	5.03507	171.57	0	0	0	0	59	0.578516	1.61	0.56	3.225	0.173643	1
FOXN3	FOXN3	5.47	111.03	32.1239	16.2366	50.5436	263.626	2.17655	8.77809	1895.31	0	0	0	0	59	0.248008	28.41	22.155	38.135	0.580962	1
METTL24	METTL24	0.02	20.55	3.13576	3.74175	119.325	14.0007	2.36454	7.48194	185.01	0	0	0	0	59	0.56165	1.98	0.675	4.515	0.149502	1
AKR7A2	AKR7A2	7.34	81.92	35.6497	15.6734	43.9652	245.657	1.09738	1.43783	2103.33	0	0	0	0	59	0.232018	34.67	25.4	41.45	0.612786	1
MRTO4	MRTO4	3.17	40.13	18.369	8.05271	43.8386	64.8461	0.525451	0.541338	1083.77	0	0	0	0	59	0.240668	18.03	13.29	22.315	0.595564	1
NNAT	NNAT	0	165.34	12.2215	34.408	281.536	1183.91	3.98603	14.9949	721.07	0	0	0	0	59	0.800112	2.45	1.18	5.005	0.235764	0.983051
USE1	USE1	7.23	52.85	24.5149	9.44852	38.5419	89.2745	0.725623	0.721167	1446.38	0	0	0	0	59	0.209571	23.12	18.57	29.47	0.630132	1
MCF2L2	MCF2L2	0.02	17.28	1.41831	3.16385	223.073	10.01	3.49305	12.8943	83.68	0	0	0	0	59	0.749935	0.35	0.205	0.65	0.315385	1
NRIP2	NRIP2	0.46	12.46	4.10305	2.74647	66.9373	7.5431	1.07279	0.664543	242.08	0	0	0	0	59	0.356195	3.49	2.275	4.98	0.456827	1
LAMA3	LAMA3	0.06	116.49	13.6697	20.3374	148.778	413.61	3.2604	12.4641	806.51	0	0	0	0	59	0.607108	7.44	2.04	16.97	0.120212	1
AP5M1	AP5M1	2.11	43.33	18.2922	7.00172	38.2771	49.0241	0.76032	2.16107	1079.24	0	0	0	0	59	0.202183	18.1	13.845	20.615	0.671598	1
ANAPC4	ANAPC4	2.53	63.82	19.3249	11.3293	58.6254	128.353	2.16085	5.90283	1140.17	0	0	0	0	59	0.271211	17.43	13.02	21.305	0.611124	1
KCNQ1	KCNQ1	0.17	133.68	16.2097	23.5695	145.404	555.521	3.25066	12.5596	956.37	0	0	0	0	59	0.597895	8.06	3.31	18.7	0.177005	1
TRAPPC3	TRAPPC3	9.91	128.31	52.1858	20.2321	38.7694	409.338	0.697606	2.84289	3078.96	0	0	0	0	59	0.204964	52.86	41.875	63.71	0.657275	1
THRAP3	THRAP3	7.77	103.61	55.2607	19.1587	34.6696	367.054	0.172734	0.357088	3260.38	0	0	0	0	59	0.191457	54.44	42.57	66.675	0.63847	1
PHPT1	PHPT1	9.32	115.81	39.9815	18.1591	45.4187	329.752	1.3908	3.93956	2358.91	0	0	0	0	59	0.239018	38.27	28.705	48.83	0.587856	1
ENTPD2	ENTPD2	0	25.29	4.64475	5.18935	111.725	26.9293	1.62134	3.26196	274.04	0	0	0	0	59	0.566181	2.35	0.715	7.17	0.0997211	0.966102
LY75	LY75	0.14	39.07	9.61695	9.07735	94.3891	82.3983	1.36578	1.58564	567.4	0	0	0	0	59	0.491423	6.4	2.85	13.9	0.205036	1
ARID4B	ARID4B	2.02	32.04	15.8832	6.87938	43.3122	47.3258	0.251124	-0.216772	937.11	0	0	0	0	59	0.242702	15.21	10.94	20.035	0.546044	1
OPN3	OPN3	0.24	26.98	5.57288	4.77603	85.7012	22.8104	2.52827	8.44327	328.8	0	0	0	0	59	0.398436	4.78	2.73	6.715	0.406552	1
SDCCAG8	SDCCAG8	1.59	24.28	6.64814	3.98497	59.9411	15.88	1.82916	5.7026	392.24	0	0	0	0	59	0.305103	5.6	4.36	8.345	0.522469	1
PTPRN	PTPRN	0	875.23	22.6336	116.44	514.457	13558.3	7.05717	51.8817	1335.38	0	0	0	0	59	0.938032	0.63	0.165	2.15	0.0767442	0.864407
HHAT	HHAT	0.07	12.47	2.28051	1.92977	84.6201	3.724	3.01981	13.3802	134.55	0	0	0	0	59	0.385561	1.94	1.05	3.02	0.347682	1
KIF1B	KIF1B	2.62	105.45	19.2651	18.1414	94.1674	329.112	3.03499	10.3195	1136.64	0	0	0	0	59	0.386964	14.7	10.37	19.56	0.530164	1
FOXC1	FOXC1	0.25	66.22	7.61441	10.4553	137.31	109.314	3.61435	17.144	449.25	0	0	0	0	59	0.567084	4.42	1.695	9.02	0.187916	1
TBC1D22A	TBC1D22A	2.7	22.11	12.8349	4.47331	34.8526	20.0105	0.00994284	-0.411865	757.26	0	0	0	0	59	0.196211	12.37	10.225	15.725	0.650238	1
SYNE2	SYNE2	4.13	197.16	18.8347	27.5862	146.464	760.998	5.24034	31.4473	1111.25	0	0	0	0	59	0.451704	11.86	9.26	16.445	0.563089	1
PLEKHH1	PLEKHH1	0.01	51.21	6.42458	9.37496	145.923	87.8899	3.20761	11.9271	379.05	0	0	0	0	59	0.603464	3.38	1.39	7.195	0.19319	0.983051
ATP9A	ATP9A	1.71	155.84	21.6692	22.6753	104.643	514.169	3.92529	21.1309	1278.48	0	0	0	0	59	0.43682	17.98	10.13	26.19	0.386789	1
SPO11	SPO11	0	15.37	0.263559	2.00062	759.079	4.00249	7.68087	58.9971	15.55	0	0	0	0	59	0.981808	0	0	0	#NUM!	0.101695
CBLN4	CBLN4	0	24.59	1.53966	4.0284	261.642	16.228	4.37808	20.9407	90.84	0	0	0	0	59	0.802812	0.29	0.09	1.015	0.08867	0.881356
CHRDL2	CHRDL2	0	183.17	15.4147	40.1685	260.585	1613.51	3.45587	10.9199	909.47	0	0	0	0	59	0.809488	2.79	0.945	7.27	0.129986	0.983051
FAM168A	FAM168A	2.57	104.48	19.4405	15.455	79.4992	238.858	3.66227	16.8617	1146.99	0	0	0	0	59	0.321823	16.29	11.705	22.825	0.512815	1
RELT	RELT	0.18	95.81	6.84441	14.3119	209.104	204.832	5.13799	28.797	403.82	0	0	0	0	59	0.631583	3.69	1.455	6.295	0.231136	1
GALC	GALC	2.07	44.02	19.0256	8.951	47.0472	80.1205	0.583743	0.474995	1122.51	0	0	0	0	59	0.257393	18.02	13.94	23.265	0.599183	1
NOP58	NOP58	6.33	154.12	45.9502	22.1435	48.1902	490.334	1.98652	8.87774	2711.06	0	0	0	0	59	0.237919	45.3	33.475	53.96	0.620367	1
SZRD1	SZRD1	7.87	102.65	54.9681	17.5712	31.9661	308.746	-0.0798423	0.992739	3243.12	0	0	0	0	59	0.173163	55.99	44.395	65.015	0.682842	1
KCNH2	KCNH2	0	37.33	4.11695	6.8324	165.958	46.6817	3.20817	11.6358	242.9	0	0	0	0	59	0.669403	1.6	0.32	4.83	0.0662526	0.983051
CUL1	CUL1	5.45	184.59	41.6356	22.4247	53.8595	502.868	4.51146	28.7863	2456.5	0	0	0	0	59	0.211082	40.06	33.05	47.035	0.702668	1
FAM114A2	FAM114A2	2.61	68.73	16.7897	9.34638	55.6675	87.3548	3.30608	16.3928	990.59	0	0	0	0	59	0.240221	15.79	12.175	18.64	0.653165	1
CYFIP2	CYFIP2	1.62	166.25	23.4985	32.4737	138.195	1054.54	3.13688	10.687	1386.41	0	0	0	0	59	0.553108	12.14	7.645	20.46	0.373656	1
TAB2	TAB2	6.89	70.79	39.9871	12.9533	32.3937	167.788	0.223089	0.21593	2359.24	0	0	0	0	59	0.179623	39.57	31.495	46.975	0.670463	1
GINM1	GINM1	7.47	118.52	46.9061	22.4662	47.8962	504.731	0.829539	0.799222	2767.46	0	0	0	0	59	0.262192	45.63	29.375	58.84	0.499235	1
EIF2AK2	EIF2AK2	1.8	73.45	18.2422	11.4488	62.7599	131.075	2.27	8.67578	1076.29	0	0	0	0	59	0.305263	16.26	11.695	21.75	0.537701	1
USP36	USP36	5.65	66.65	24.2254	10.517	43.4131	110.608	1.07632	3.84536	1429.3	0	0	0	0	59	0.226923	24.41	17.965	29.415	0.610743	1
KMT2C	KMT2C	2.92	29.16	12.9822	5.24541	40.4046	27.5143	0.828437	0.775404	765.95	0	0	0	0	59	0.218407	11.9	9.44	15.385	0.613585	1
MCOLN3	MCOLN3	0.01	68.26	5.32576	12.5079	234.857	156.448	4.06341	16.6055	314.22	0	0	0	0	59	0.73032	1.69	0.6	3.49	0.17192	0.983051
CCDC85A	CCDC85A	0	21.1	2.66949	4.32714	162.096	18.7241	2.70279	7.23036	157.5	0	0	0	0	59	0.657823	0.94	0.51	2.57	0.198444	0.966102
PUM2	PUM2	6.25	98.11	45.9527	16.4622	35.8242	271.004	0.240438	1.74359	2711.21	0	0	0	0	59	0.190092	45.86	37.235	55.935	0.665683	1
MRPL43	MRPL43	3.58	57.84	28.381	11.2999	39.8149	127.687	-0.0514351	-0.0831224	1674.48	0	0	0	0	59	0.222659	28.86	20.415	35.945	0.567951	1
ITIH4	ITIH4	0	984.5	28.5392	146.692	514.004	21518.7	5.83687	34.9079	1683.81	0	0	0	0	59	0.923335	1.81	1.17	2.53	0.462451	0.983051
ITIH1	ITIH1	0	786.36	21.9744	120.173	546.879	14441.6	5.69392	32.8354	1296.49	0	0	0	0	59	0.965705	0.13	0.05	0.32	0.15625	0.898305
HPF1	HPF1	2.41	44.82	22.3088	8.60555	38.5747	74.0555	0.198015	0.115859	1316.22	0	0	0	0	59	0.214767	21.9	16.43	27.63	0.594644	1
ZFR	ZFR	5.47	77.51	34.7683	15.0128	43.1797	225.386	0.733657	0.733023	2051.33	0	0	0	0	59	0.234866	32.61	25.48	41.33	0.616501	1
ZNF280C	ZNF280C	0.19	17.53	2.64831	2.3204	87.6183	5.38426	4.78158	29.6287	156.25	0	0	0	0	59	0.330676	2.29	1.605	2.985	0.537688	1
NPFFR2	NPFFR2	0	4.62	0.408644	0.796723	194.967	0.634767	3.68839	15.3545	24.11	0	0	0	0	59	0.709052	0.13	0.05	0.325	0.153846	0.898305
PHF21B	PHF21B	0	7.42	1.10746	1.86966	168.825	3.49565	2.17748	3.82657	65.34	0	0	0	0	59	0.723657	0.22	0.08	0.96	0.0833333	0.898305
TRAF1	TRAF1	0.51	37.66	7.04085	6.23796	88.5967	38.9122	2.98039	11.0273	415.41	0	0	0	0	59	0.381557	5.44	4.25	7.735	0.549451	1
RC3H2	RC3H2	1.51	57.33	16.4054	7.99231	48.7175	63.877	2.29776	11.1965	967.92	0	0	0	0	59	0.232617	15.7	12.37	19.775	0.625537	1
IL17RB	IL17RB	0.38	61.73	6.64576	9.48399	142.707	89.9461	3.94851	19.8088	392.1	0	0	0	0	59	0.555811	3.62	1.835	7.15	0.256643	1
TRAF3IP2	TRAF3IP2	1.35	55.58	19.2819	11.3111	58.6617	127.94	0.943797	1.45011	1137.63	0	0	0	0	59	0.314771	18.91	12.29	24.11	0.509747	1
GYG2	GYG2	0.11	173.18	8.43678	23.2051	275.047	538.476	6.51896	45.733	497.77	0	0	0	0	59	0.686378	3.33	1.285	7.835	0.164008	1
DCBLD2	DCBLD2	0.76	93.79	17.0278	16.6547	97.8091	277.38	2.47723	7.8282	1004.64	0	0	0	0	59	0.453792	11.87	7.175	20.58	0.348639	1
SERPINB3	SERPINB3	0	848.01	29.3615	121.789	414.791	14832.6	5.78938	36.7692	1732.33	0	0	0	0	59	0.934533	0.07	0	2.095	0	0.644068
SOAT1	SOAT1	0.51	218.29	24.5192	28.6421	116.815	820.368	5.55285	37.0585	1446.63	0	0	0	0	59	0.404021	18.8	13.2	28.27	0.466926	1
PKP2	PKP2	0.71	123.38	18.0883	23.3648	129.171	545.913	3.00349	10.6298	1067.21	0	0	0	0	59	0.552876	11.65	4.345	22.345	0.194451	1
MSH4	MSH4	0	7.79	0.343729	1.03858	302.15	1.07864	6.69653	47.6296	20.28	0	0	0	0	59	0.682914	0.14	0.07	0.23	0.304348	0.983051
F7	F7	0	73.34	2.68203	12.5991	469.76	158.738	5.30545	27.2359	158.24	0	0	0	0	59	0.91751	0.16	0.055	0.58	0.0948276	0.915254
GDI2	GDI2	32.99	387.88	153.411	53.9886	35.1921	2914.77	0.980662	5.76305	9051.27	0	0	0	0	59	0.175178	151.68	132.475	173.615	0.763039	1
PRDM1	PRDM1	0.41	61.07	12.5634	11.9596	95.1944	143.033	1.918	5.01514	741.24	0	0	0	0	59	0.475468	9.51	3.545	17.99	0.197054	1
ATG5	ATG5	2.79	54.59	19.9159	8.05096	40.4247	64.818	1.2131	5.16765	1175.04	0	0	0	0	59	0.206837	19.62	15.575	22.775	0.683864	1
TMCC3	TMCC3	0.68	25.75	9.78322	6.03011	61.6372	36.3622	0.793867	0.00598764	577.21	0	0	0	0	59	0.338103	8.18	5.84	13.075	0.446654	1
PITHD1	PITHD1	9.08	208.88	52.948	30.0812	56.8127	904.878	2.94028	12.5886	3123.93	0	0	0	0	59	0.25467	48.14	37.42	55.97	0.668572	1
MTA3	MTA3	1.5	53.03	22.5837	12.0284	53.2614	144.683	0.558104	0.25329	1332.44	0	0	0	0	59	0.293267	20.43	15.415	28.69	0.537295	1
USP13	USP13	1	52.27	8.44695	8.12776	96.2213	66.0606	3.27861	14.6786	498.37	0	0	0	0	59	0.41933	6.44	3.965	9.95	0.398492	1
ATP11B	ATP11B	2.01	66.53	28.3232	13.776	48.6386	189.778	0.779295	0.612882	1671.07	0	0	0	0	59	0.261958	25.99	19.11	33.425	0.571728	1
LAMC2	LAMC2	0.08	359.78	36.6497	72.716	198.408	5287.62	2.9844	8.78269	2162.33	0	0	0	0	59	0.745128	9.51	2.565	24.06	0.106608	1
CDK14	CDK14	1.61	56.71	11.7685	9.28816	78.9241	86.27	2.62692	10.1834	694.34	0	0	0	0	59	0.370987	9.62	5.535	15.455	0.358137	1
SEC61A1	SEC61A1	13.65	243.71	118.288	50.6058	42.782	2560.95	0.301116	-0.454298	6978.97	0	0	0	0	59	0.240931	119.99	75.38	151.83	0.496476	1
PPP1R12A	PPP1R12A	2.19	120.99	38.4371	25.4201	66.1344	646.184	1.80479	3.52866	2267.79	0	0	0	0	59	0.32278	34.11	23.3	42.115	0.553247	1
RASGRF1	RASGRF1	0	30.55	1.92237	5.04255	262.309	25.4273	4.24756	19.7684	113.42	0	0	0	0	59	0.79493	0.36	0.17	1.11	0.153153	0.915254
CAMK2B	CAMK2B	0.06	214.12	8.58864	29.0779	338.562	845.526	6.38153	44.6859	506.73	0	0	0	0	59	0.834404	1.1	0.42	3.225	0.130233	1
CROCC	CROCC	0.21	14.95	3.01271	2.71138	89.9981	7.3516	2.48203	7.4603	177.75	0	0	0	0	59	0.414	2.29	1.43	3.53	0.405099	1
POLR3E	POLR3E	1.32	8.96	4.72237	1.74046	36.8556	3.02919	0.46374	-0.102477	278.62	0	0	0	0	59	0.20529	4.61	3.535	5.81	0.608434	1
ATP2B4	ATP2B4	1.98	254.61	38.9927	40.0638	102.747	1605.11	3.45724	15.49	2300.57	0	0	0	0	59	0.434725	31.18	16.005	47.41	0.337587	1
ZC3H11A	ZC3H11A	3.41	46.15	23.4402	8.77712	37.4448	77.0379	0.439733	0.481899	1382.97	0	0	0	0	59	0.202488	22.85	18.565	25.94	0.71569	1
RIOK2	RIOK2	3.42	27.22	15.8205	4.97842	31.4681	24.7847	-0.288988	0.272434	933.41	0	0	0	0	59	0.173175	15.53	13	18.68	0.695931	1
YIPF1	YIPF1	1.31	35.09	9.39424	5.04845	53.7398	25.4868	2.73606	11.6511	554.26	0	0	0	0	59	0.243824	8.26	7.175	10.235	0.701026	1
NDC1	NDC1	0.92	31.03	9.99017	5.46392	54.6929	29.8544	1.19508	2.65866	589.42	0	0	0	0	59	0.290072	9.1	6.5	13.345	0.487074	1
DGKG	DGKG	0.01	24.92	2.68407	4.53158	168.833	20.5352	3.54963	13.9387	158.36	0	0	0	0	59	0.629075	1.1	0.58	2.33	0.248927	0.983051
FLYWCH1	FLYWCH1	1.98	30.37	13.7469	6.59983	48.0094	43.5577	0.53147	0.175127	811.07	0	0	0	0	59	0.265779	13.56	9.07	17.375	0.522014	1
UNKL	UNKL	0.41	9.68	3.53576	1.89766	53.6705	3.60112	1.02307	1.60064	208.61	0	0	0	0	59	0.288097	3.47	2.22	4.425	0.501695	1
TBXAS1	TBXAS1	0.04	56.32	12.8673	10.9451	85.0618	119.796	1.59319	3.39157	759.17	0	0	0	0	59	0.438418	10.63	4.88	17.53	0.27838	1
PARP12	PARP12	0.51	16.59	5.35051	3.4718	64.8872	12.0534	1.13216	1.43875	315.68	0	0	0	0	59	0.347211	4.24	2.93	7.35	0.398639	1
ALDH18A1	ALDH18A1	1.32	89.56	36.6614	18.8568	51.4352	355.58	0.599235	0.328824	2163.02	0	0	0	0	59	0.28442	35.24	23.13	48.945	0.472571	1
TARBP1	TARBP1	1.66	20.59	9.23797	4.16414	45.0764	17.3401	0.427211	0.272906	545.04	0	0	0	0	59	0.249634	9.26	6.38	11.51	0.554301	1
GATB	GATB	0.64	22.42	10.4239	4.28484	41.106	18.3599	0.940749	1.49741	615.01	0	0	0	0	59	0.21665	9.69	8.23	12.01	0.685262	1
MXD1	MXD1	0.85	113.83	17.3614	23.7207	136.629	562.673	2.65505	7.05557	1024.32	0	0	0	0	59	0.570352	8.35	4.89	15.725	0.31097	1
CDK17	CDK17	2.16	176.68	23.5639	23.526	99.8392	553.473	5.05807	31.6082	1390.27	0	0	0	0	59	0.357474	19.27	13.73	25.355	0.541511	1
DNAJC25	DNAJC25	0.33	16.74	3.35271	2.54231	75.8284	6.46333	2.78409	12.4403	197.81	0	0	0	0	59	0.356653	2.91	1.84	3.975	0.462893	1
SLC2A3	SLC2A3	0.7	564.08	46.2975	82.3063	177.777	6774.33	4.82987	27.9529	2731.55	0	0	0	0	59	0.616784	19.26	9.98	49.32	0.202352	1
PSD	PSD	0	112.79	6.99017	16.2574	232.575	264.302	5.21891	31.8371	412.42	0	0	0	0	59	0.730474	1.71	0.61	6.915	0.088214	0.983051
CTDP1	CTDP1	1.52	19.63	6.44136	3.19664	49.6268	10.2185	1.24386	3.76942	380.04	0	0	0	0	59	0.262092	6.31	4.425	7.885	0.561192	1
YBX3	YBX3	8.58	1300.98	136.138	177.825	130.621	31621.6	5.23909	32.6671	8032.16	0	0	0	0	59	0.443971	103.68	60.38	149.885	0.402842	1
STYK1	STYK1	0.01	25.36	4.37729	5.59536	127.827	31.308	1.74547	2.74893	258.26	0	0	0	0	59	0.614567	1.74	0.71	5.01	0.141717	0.983051
WNK1	WNK1	4.47	98.37	51.1012	22.5143	44.0582	506.892	0.342387	-0.453802	3014.97	0	0	0	0	59	0.244859	48.1	38.005	67.555	0.562579	1
CCAR1	CCAR1	3.33	45.2	23.9973	8.70801	36.2875	75.8294	-0.146408	0.137926	1415.84	0	0	0	0	59	0.201149	24.62	18.41	30.19	0.609805	1
OGFR	OGFR	4.48	63.26	23.3027	10.8664	46.6315	118.079	1.14936	2.55915	1374.86	0	0	0	0	59	0.247186	21.64	16.35	28.72	0.56929	1
GNA15	GNA15	0.14	87.61	9.89831	16.2149	163.815	262.923	3.20525	11.0414	584	0	0	0	0	59	0.639489	4.96	1.87	9.35	0.2	1
CREB3L3	CREB3L3	0	278.74	11.7702	48.9181	415.61	2392.98	4.8148	23.233	694.44	0	0	0	0	59	0.94292	0.08	0.01	0.44	0.0227273	0.711864
PIGV	PIGV	1.34	79.62	13.5797	10.5311	77.5507	110.905	4.48582	26.8848	801.2	0	0	0	0	59	0.30411	11.03	9.125	15.175	0.601318	1
PTPRU	PTPRU	0.05	48.86	8.24763	9.28589	112.589	86.2277	2.41075	7.36171	486.61	0	0	0	0	59	0.526735	4.61	2.235	11.45	0.195197	1
SNRNP40	SNRNP40	2.55	58.84	26.7131	10.603	39.6921	112.423	0.0753942	0.696455	1576.07	0	0	0	0	59	0.218302	27.24	19.85	32.89	0.603527	1
RIMBP2	RIMBP2	0	95.07	4.05847	13.0684	322.002	170.782	6.19287	42.1423	239.45	0	0	0	0	59	0.805709	0.82	0.275	2.195	0.125285	0.966102
COL11A1	COL11A1	0.01	109.51	8.11237	19.917	245.514	396.688	3.35005	12.3931	478.63	0	0	0	0	59	0.84279	0.43	0.14	3.815	0.0366972	0.966102
QSER1	QSER1	1.33	21.25	9.33051	4.47302	47.9397	20.0079	0.524388	-0.286265	550.5	0	0	0	0	59	0.266792	8.99	6.12	11.445	0.534731	1
MPC1	MPC1	12.98	432.98	70.7603	63.1881	89.2987	3992.73	3.87046	19.1271	4174.86	0	0	0	0	59	0.356527	54.49	39.12	79.235	0.493721	1
ACAA1	ACAA1	9.92	328.43	47.629	48.1308	101.054	2316.58	4.26399	21.6014	2810.11	0	0	0	0	59	0.368429	37.45	27.285	47.9	0.569624	1
BCAT1	BCAT1	0.14	357.14	20.8592	56.133	269.105	3150.91	4.77258	24.866	1230.69	0	0	0	0	59	0.774716	5.12	1.695	12.435	0.136309	1
HDAC7	HDAC7	1.73	69.05	21.3859	12.9446	60.5286	167.563	1.17669	2.00183	1261.77	0	0	0	0	59	0.323723	19.79	11.805	26.875	0.439256	1
LZTS1	LZTS1	0.01	125.5	7.92763	19.891	250.907	395.651	4.75564	24.4719	467.73	0	0	0	0	59	0.744678	2.08	1.095	5.225	0.209569	0.983051
PRDM6	PRDM6	0.02	5.98	0.772203	1.17168	151.732	1.37283	3.06585	9.96421	45.56	0	0	0	0	59	0.609046	0.35	0.18	0.795	0.226415	1
WNT8A	WNT8A	0	0.98	0.0462712	0.16248	351.147	0.0263996	5.09357	26.097	2.73	0	0	0	0	59	0.869436	0.01	0	0.02	0	0.338983
SPAG4	SPAG4	0	28.37	5.82712	5.78404	99.2608	33.4551	2.19082	4.75937	343.8	0	0	0	0	59	0.455995	3.86	2.3	6.595	0.348749	0.983051
NCKAP1	NCKAP1	0.1	169.63	68.658	36.9296	53.7878	1363.8	0.563907	0.543699	4050.82	0	0	0	0	59	0.293315	66.92	46.51	86.295	0.538965	1
MRPS35	MRPS35	5.72	313.22	50.7176	39.7416	78.3585	1579.39	5.20342	33.5883	2992.34	0	0	0	0	59	0.278686	45.8	34.935	53.845	0.648807	1
GUCY1B3	GUCY1B3	1.37	177.37	17.3329	25.3236	146.101	641.285	4.85989	28.3199	1022.64	0	0	0	0	59	0.507764	10.99	6.45	19.87	0.32461	1
SFSWAP	SFSWAP	2.07	18.78	10.2297	3.90889	38.2114	15.2795	0.150761	-0.211919	603.55	0	0	0	0	59	0.213688	10.1	7.58	12.615	0.600872	1
TNK2	TNK2	2.23	109.6	23.5976	19.7989	83.9019	391.995	2.25277	6.05801	1392.26	0	0	0	0	59	0.392018	17.84	11.795	25.67	0.459486	1
MON2	MON2	1.36	34.84	11.2719	4.74511	42.0969	22.5161	2.02845	9.91435	665.04	0	0	0	0	59	0.202372	11.06	8.87	12.925	0.686267	1
CDH3	CDH3	0.01	100.58	12.6947	20.9884	165.332	440.515	2.89991	9.06641	748.99	0	0	0	0	59	0.685352	3.88	0.985	15.21	0.06476	0.983051
ARSF	ARSF	0	8.08	0.644068	1.51311	234.931	2.28951	3.56058	13.6639	38	0	0	0	0	59	0.793533	0.08	0.05	0.245	0.204082	0.966102
GPBP1	GPBP1	7.64	138.79	51.7922	20.9134	40.3795	437.372	1.13772	4.07073	3055.74	0	0	0	0	59	0.21238	48.98	39.7	63.645	0.623772	1
DGAT2	DGAT2	0.43	493.29	26.3517	70.1311	266.135	4918.38	5.51473	34.9374	1554.75	0	0	0	0	59	0.763917	5.13	2.615	14.445	0.181031	1
ZNF112	ZNF112	0.11	13.84	3.83576	2.38531	62.186	5.68969	1.46265	4.40544	226.31	0	0	0	0	59	0.323624	3.53	2.47	5.02	0.492032	1
CS	CS	12.1	190.9	87.6481	37.7452	43.0645	1424.7	0.820041	1.16621	5171.24	0	0	0	0	59	0.22828	83.88	64.605	99.82	0.647215	1
LTK	LTK	0	15.23	2.72695	3.73629	137.013	13.9598	2.07799	3.64257	160.89	0	0	0	0	59	0.623418	1.22	0.435	2.97	0.146465	0.983051
MRPS24	MRPS24	20.58	147.53	65.06	22.1751	34.0841	491.737	1.29243	2.47526	3838.54	0	0	0	0	59	0.176957	58.11	51.995	74.21	0.700647	1
ELMO2	ELMO2	4.65	58.25	22.6769	10.7627	47.4608	115.835	1.18175	2.4636	1337.94	0	0	0	0	59	0.248478	21.31	16.26	26.255	0.619311	1
WAPL	WAPL	3.08	64.55	21.5986	9.77516	45.2582	95.5538	1.96663	7.62873	1274.32	0	0	0	0	59	0.217411	19.9	16.995	26.07	0.651899	1
VMP1	VMP1	5.03	106.98	43.1058	20.4377	47.413	417.701	0.760576	1.64459	2543.24	0	0	0	0	59	0.255598	41.98	28.18	55.325	0.509354	1
APPBP2	APPBP2	2.43	44.65	14.8064	7.84813	53.0048	61.5931	1.16521	2.77201	873.58	0	0	0	0	59	0.279639	14.26	10.105	17.915	0.564052	1
POLD1	POLD1	0.65	48.48	10.1517	7.76644	76.5039	60.3176	2.32296	9.21721	598.95	0	0	0	0	59	0.375629	8.34	5.225	14.26	0.36641	1
SEZ6	SEZ6	0	73.89	3.19153	12.2842	384.902	150.902	4.81202	23.8285	188.3	0	0	0	0	59	0.907686	0.18	0.09	0.41	0.219512	0.949153
EIF4B	EIF4B	57.02	757.99	235.456	113.036	48.0072	12777.1	2.34514	8.23452	13891.9	0	0	0	0	59	0.228579	212.28	175.855	259.205	0.67844	1
SLC6A16	SLC6A16	0.25	162.86	5.57203	20.9032	375.144	436.942	7.59891	58.1374	328.75	0	0	0	0	59	0.640722	2.57	1.68	4.13	0.40678	1
GLTSCR1	GLTSCR1	0.92	15.45	7.58966	3.05485	40.2502	9.33212	0.120324	0.0416438	447.79	0	0	0	0	59	0.223803	7.57	5.585	9.44	0.591631	1
SPHK2	SPHK2	0.91	22.18	6.5278	4.29185	65.7472	18.4199	1.50334	2.70942	385.14	0	0	0	0	59	0.336178	6.01	3.62	7.19	0.503477	1
RPL18	RPL18	193.46	2572.04	773.511	383.125	49.5306	146785	1.82748	7.17089	45637.2	0	0	0	0	59	0.252627	722.42	519.41	972.41	0.534147	1
CA11	CA11	0.45	244.12	13.4076	32.5291	242.616	1058.14	6.4171	45.3048	791.05	0	0	0	0	59	0.648359	6.55	2.78	10.07	0.276068	1
ISOC2	ISOC2	7.17	96.74	30.0644	15.4425	51.3648	238.471	1.85246	5.6032	1773.8	0	0	0	0	59	0.256626	27.68	21.34	35.195	0.606336	1
U2AF2	U2AF2	13.86	140.02	87.4519	28.7385	32.8621	825.903	-0.621394	0.366531	5159.66	0	0	0	0	59	0.178638	89.48	75.77	104.715	0.723583	1
EPN1	EPN1	10.31	89.46	32.7141	18.0848	55.2813	327.059	1.42672	2.15243	1930.13	0	0	0	0	59	0.286378	29.03	21.225	38.635	0.549372	1
MED29	MED29	5.12	64.57	24.1207	10.9506	45.3992	119.915	1.4342	2.88917	1423.12	0	0	0	0	59	0.232498	21.84	17.64	27.17	0.649245	1
AHRR	AHRR	0.1	65.27	2.83831	8.87679	312.75	78.7973	6.41091	44.137	167.46	0	0	0	0	59	0.738202	0.74	0.415	2.145	0.193473	1
GSC2	GSC2	0	3.05	0.0720339	0.406307	564.05	0.165085	7.10117	52.1579	4.25	0	0	0	0	59	0.957846	0	0	0.01	0	0.186441
ZNF275	ZNF275	1.48	79.33	10.8749	12.134	111.578	147.235	4.19832	20.4889	641.62	0	0	0	0	59	0.414713	7.77	5.485	12.405	0.44216	1
MTMR1	MTMR1	2.11	26.89	14.3176	6.09051	42.5386	37.0944	0.438018	-0.485944	844.74	0	0	0	0	59	0.237763	13.63	9.57	17.535	0.545766	1
GPC1	GPC1	0.25	331.66	34.0417	56.1853	165.049	3156.79	4.00597	17.7319	2008.46	0	0	0	0	59	0.59377	20.83	7.895	35.51	0.222332	1
ADCK1	ADCK1	0.96	9.04	4.50068	1.59152	35.3617	2.53293	0.188382	0.626797	265.54	0	0	0	0	59	0.193537	4.57	3.56	5.3	0.671698	1
HAGH	HAGH	13.48	124.41	44.6573	26.3705	59.0508	695.402	1.56505	1.99439	2634.78	0	0	0	0	59	0.296748	36.29	27.165	49.61	0.547571	1
RNF4	RNF4	5.41	62.53	36.8144	11.8724	32.2494	140.954	-0.644805	0.49473	2172.05	0	0	0	0	59	0.176245	38.44	29.58	44.96	0.657918	1
CASP8	CASP8	1.06	44.87	17.3263	9.99735	57.7005	99.9469	0.773618	0.489449	1022.25	0	0	0	0	59	0.315022	15.47	11.25	21.995	0.51148	1
LIMCH1	LIMCH1	0.03	190.93	33.8922	40.6729	120.007	1654.29	2.37159	6.31525	1999.64	0	0	0	0	59	0.552726	17.46	7.775	44.96	0.172931	1
INTS13	INTS13	1.78	124.03	17.5541	16.4435	93.6737	270.39	5.11237	31.386	1035.69	0	0	0	0	59	0.324135	14	11.65	19.61	0.594085	1
TM7SF3	TM7SF3	4.64	190.97	54.9164	32.4947	59.1711	1055.9	2.07875	5.69757	3240.07	0	0	0	0	59	0.28013	48.58	36.92	59.395	0.621601	1
DLX3	DLX3	0	21.93	1.28983	3.31399	256.932	10.9825	4.866	27.2108	76.1	0	0	0	0	59	0.79151	0.2	0.065	1.005	0.0646766	0.898305
SPA17	SPA17	0.32	430.21	20.4385	57.2878	280.294	3281.89	6.63157	47.1055	1205.87	0	0	0	0	59	0.670416	9.3	4.645	14.855	0.312689	1
TSPAN32	TSPAN32	0	20.61	1.50932	3.23951	214.633	10.4944	4.44114	22.4764	89.05	0	0	0	0	59	0.69178	0.55	0.3	1.03	0.291262	0.949153
WISP2	WISP2	0.01	459.55	19.171	63.358	330.489	4014.24	6.21944	42.0515	1131.09	0	0	0	0	59	0.818405	2.98	0.63	12.19	0.0516817	0.983051
DMRT3	DMRT3	0	65.34	1.68153	8.61846	512.538	74.2778	7.21528	53.7832	99.21	0	0	0	0	59	0.926851	0.08	0	0.335	0	0.661017
ST3GAL6	ST3GAL6	0.33	40.86	7.73949	8.06527	104.209	65.0485	2.29177	6.19419	456.63	0	0	0	0	59	0.490019	4.89	2.47	10.245	0.241093	1
ATP2C2	ATP2C2	0	38.49	7.10051	9.81878	138.283	96.4085	1.6514	1.86945	418.93	0	0	0	0	59	0.666796	2.88	0.265	9.665	0.0274185	0.949153
NGFR	NGFR	0.01	125.55	9.60746	17.7226	184.467	314.089	5.1504	32.1747	566.84	0	0	0	0	59	0.630397	4.58	2.33	10.15	0.229557	0.983051
CDON	CDON	0.21	75.59	9.9261	13.9575	140.614	194.812	2.95643	9.80443	585.64	0	0	0	0	59	0.5833	4.49	2.99	10.48	0.285305	1
TAF2	TAF2	1.74	28.78	15.0193	6.26131	41.6884	39.204	0.191508	-0.0656838	886.14	0	0	0	0	59	0.23154	14.63	11.18	18.445	0.606126	1
HIPK2	HIPK2	2.47	71.84	13.6554	12.6473	92.6177	159.955	2.95077	10.1364	805.67	0	0	0	0	59	0.397954	9.8	6.885	15.62	0.440781	1
TNPO3	TNPO3	3.17	48.49	25.3942	9.21457	36.2861	84.9082	0.452584	0.839791	1498.26	0	0	0	0	59	0.193649	24.41	20.515	28.3	0.724912	1
BORCS8-MEF2B	BORCS8-MEF2B	0	1.43	0.484915	0.310846	64.1032	0.0966254	0.753542	0.331511	28.61	0	0	0	0	59	0.353474	0.43	0.28	0.66	0.424242	0.983051
RFXANK	RFXANK	4.29	66.22	24.5512	10.7976	43.9798	116.587	1.27248	3.5486	1448.52	0	0	0	0	59	0.227118	23.68	18.54	28.435	0.652013	1
TMEM161A	TMEM161A	2.41	21.9	10.9476	4.6113	42.1214	21.264	0.396105	-0.324919	645.91	0	0	0	0	59	0.236497	10.73	7.35	13.845	0.530878	1
LPAR2	LPAR2	0.35	96.5	14.8134	14.9124	100.668	222.38	3.13149	14.7919	873.99	0	0	0	0	59	0.458248	11.15	6	20.175	0.297398	1
CTSA	CTSA	8.55	293.62	110.465	63.839	57.7909	4075.41	0.84513	0.282285	6517.46	0	0	0	0	59	0.315401	97.79	60.49	150.54	0.40182	1
SUGP2	SUGP2	2.8	161.77	25.5717	21.2125	82.9531	449.971	4.83718	29.7961	1508.73	0	0	0	0	59	0.309451	21.86	17.415	29.51	0.590139	1
SLC12A2	SLC12A2	1.29	113.31	20.0642	20.9352	104.341	438.284	2.13184	5.89087	1183.79	0	0	0	0	59	0.500215	12	5.77	27.25	0.211743	1
SNX24	SNX24	1.52	39.43	13.8742	7.87026	56.7257	61.941	1.33957	2.40676	818.58	0	0	0	0	59	0.293992	13.04	9.17	16.035	0.571874	1
EYA2	EYA2	0	134.09	12.0976	25.6463	211.995	657.735	3.76936	14.8109	713.76	0	0	0	0	59	0.73154	3.1	1.045	9.84	0.106199	0.966102
CNN2	CNN2	2.02	208.6	78.3171	52.3047	66.7858	2735.78	0.558889	-0.495954	4620.71	0	0	0	0	59	0.374299	72.5	34.685	115.64	0.299939	1
ABCA7	ABCA7	0.56	25.31	6.23441	5.55497	89.1018	30.8577	2.16134	4.86275	367.83	0	0	0	0	59	0.419166	4.91	3.02	7.27	0.415406	1
SNCAIP	SNCAIP	0.14	43.37	4.71305	7.72834	163.978	59.7273	3.28197	12.2634	278.07	0	0	0	0	59	0.640928	1.76	1.025	3.96	0.258838	1
DDX20	DDX20	1.04	130.72	9.75339	16.3067	167.19	265.909	7.27215	54.7506	575.45	0	0	0	0	59	0.37475	7.86	5.845	9.485	0.616236	1
BTBD1	BTBD1	3.52	109.71	41.3264	20.0574	48.534	402.298	1.51446	3.17793	2438.26	0	0	0	0	59	0.240192	37.85	32	44.045	0.72653	1
FAR2	FAR2	0.7	71.59	13.8034	13.2079	95.686	174.449	2.0048	5.42018	814.4	0	0	0	0	59	0.470639	9.14	4.6	18.22	0.25247	1
BCAS1	BCAS1	0.01	155.89	19.448	35.2238	181.118	1240.72	2.30241	4.92888	1147.43	0	0	0	0	59	0.762601	2.54	0.5	19.945	0.0250689	0.983051
POU1F1	POU1F1	0	0.19	0.0444068	0.0474258	106.799	0.00224921	1.3803	1.48546	2.62	0	0	0	0	59	0.551688	0.03	0.01	0.07	0.142857	0.677966
CHI3L2	CHI3L2	0.06	152.36	19.248	30.4876	158.394	929.497	2.59721	7.33991	1135.63	0	0	0	0	59	0.679565	5.62	1.7	19.235	0.0883806	1
SBNO2	SBNO2	0.12	15.19	4.41949	4.20826	95.2205	17.7095	1.31128	0.620237	260.75	0	0	0	0	59	0.487873	3.04	1.435	5.86	0.244881	1
PMS1	PMS1	1.24	85	13.6468	10.6807	78.2652	114.077	5.30528	35.1961	805.16	0	0	0	0	59	0.277742	13.12	9.605	15.045	0.638418	1
HMG20B	HMG20B	4.53	112.34	31.4531	17.7367	56.3911	314.592	2.22257	7.51857	1855.73	0	0	0	0	59	0.27026	28.14	21.16	36.16	0.585177	1
CALCRL	CALCRL	0.27	372.62	22.5068	50.0052	222.178	2500.52	6.2421	43.0432	1327.9	0	0	0	0	59	0.608646	11.07	6.705	20.015	0.334999	1
TAF11	TAF11	3.79	54.88	30.1292	10.613	35.225	112.636	0.233224	0.560834	1777.62	0	0	0	0	59	0.191033	29.48	24.655	34.655	0.711441	1
ANKS1A	ANKS1A	1.91	51.51	13.8598	8.846	63.8247	78.2517	2.0835	5.81726	817.73	0	0	0	0	59	0.308288	11.88	9.08	15.755	0.576325	1
AP3D1	AP3D1	9.3	69.04	32.7239	13.3422	40.7721	178.015	0.381006	-0.270015	1930.71	0	0	0	0	59	0.229218	31.72	23.165	42.35	0.546989	1
ZNF76	ZNF76	3.07	34.71	15.41	5.82038	37.7701	33.8768	0.778772	1.55907	909.19	0	0	0	0	59	0.203853	14.9	11.825	18.82	0.628321	1
SLC9A3R2	SLC9A3R2	0.41	169.9	48.1105	38.6734	80.3844	1495.63	1.36729	1.73294	2838.52	0	0	0	0	59	0.418941	32.61	20.585	68.1	0.302276	1
NTHL1	NTHL1	1.54	21.4	8.65492	4.64708	53.693	21.5954	0.89176	0.217338	510.64	0	0	0	0	59	0.291407	7.72	5.39	10.845	0.497003	1
UHRF1BP1	UHRF1BP1	1.7	22.28	6.21356	3.33914	53.7395	11.1498	2.42543	8.91609	366.6	0	0	0	0	59	0.255831	5.57	4.215	7.51	0.561252	1
GNAI3	GNAI3	0.49	13.22	5.18271	2.02558	39.0834	4.10298	0.51758	3.71994	305.78	0	0	0	0	59	0.20349	5.36	4.065	6.145	0.661513	1
IPO5	IPO5	12.89	384.51	62.5007	51.275	82.0392	2629.13	4.57945	27.121	3687.54	0	0	0	0	59	0.313675	50.73	42.61	69.105	0.616598	1
OAT	OAT	7.66	859.87	113.905	137.548	120.757	18919.5	4.57948	22.2013	6720.42	0	0	0	0	59	0.397789	84.92	64.57	115.01	0.561429	1
WDR3	WDR3	1.17	29.52	10.258	5.53714	53.9789	30.6599	1.00922	1.68643	605.22	0	0	0	0	59	0.289442	9.5	6.18	12.615	0.489893	1
PKN2	PKN2	3.26	48.9	24.9959	8.83298	35.3377	78.0215	-0.171434	0.851531	1474.76	0	0	0	0	59	0.191831	25.55	21.04	29.89	0.703914	1
WDR18	WDR18	2.57	24.14	11.1592	4.38265	39.274	19.2076	0.659935	0.673535	658.39	0	0	0	0	59	0.214828	10.9	7.655	13.195	0.580144	1
TRAM2	TRAM2	1.19	69.99	16.3019	13.4066	82.2396	179.736	2.38027	6.842	961.81	0	0	0	0	59	0.380268	14.38	7.36	19.24	0.382536	1
NTN1	NTN1	0.11	23.36	5.28305	5.69378	107.774	32.4191	1.56209	1.78879	311.7	0	0	0	0	59	0.538509	3.8	1	6.25	0.16	1
GLP2R	GLP2R	0	19.3	1.68441	3.27125	194.208	10.7011	3.44558	14.5777	99.38	0	0	0	0	59	0.740114	0.31	0.14	1.295	0.108108	0.932203
MCM10	MCM10	0	14.13	2.69576	3.2293	119.792	10.4284	1.86543	3.49773	159.05	0	0	0	0	59	0.582239	1.38	0.425	3.815	0.111402	0.983051
DGKA	DGKA	0.78	97.44	22.4427	20.6972	92.2222	428.373	2.03076	4.26062	1324.12	0	0	0	0	59	0.439777	16.84	10.015	24.21	0.413672	1
ERBB3	ERBB3	0.16	147.96	38.0764	32.77	86.0638	1073.88	0.885419	0.666371	2246.51	0	0	0	0	59	0.471154	34.96	9.71	61.355	0.158259	1
ROPN1	ROPN1	0	223.82	4.88373	29.223	598.374	853.982	7.506	57.0828	288.14	0	0	0	0	59	0.954381	0.05	0.02	0.22	0.0909091	0.847458
ANKRD44	ANKRD44	0.7	42.75	9.10644	8.35174	91.7125	69.7516	2.25282	5.41334	537.28	0	0	0	0	59	0.424724	7.02	3.975	10.73	0.370457	1
KARS	KARS	17.39	178.62	86.9061	28.4858	32.7777	811.44	0.653179	2.05594	5127.46	0	0	0	0	59	0.173106	88.45	72.275	99.11	0.72924	1
ADAT1	ADAT1	4.13	91.27	34.0897	16.0597	47.1101	257.913	0.774491	1.84678	2011.29	0	0	0	0	59	0.253878	33.25	23.33	42.22	0.552582	1
PDIA5	PDIA5	0.81	81.83	24.5097	16.0956	65.6706	259.07	1.28738	2.30612	1446.07	0	0	0	0	59	0.346635	21.51	13.04	31.43	0.41489	1
TBC1D22B	TBC1D22B	1.79	21.04	9.10644	3.70148	40.6468	13.7009	0.978471	2.20455	537.28	0	0	0	0	59	0.212778	8.73	6.89	10.615	0.649081	1
NDUFB4	NDUFB4	26.16	364.48	151.775	58.813	38.7501	3458.96	1.38019	3.81311	8954.72	0	0	0	0	59	0.193807	149.26	118.81	167.38	0.709822	1
SPEN	SPEN	3.68	46.71	14.3422	7.21364	50.2966	52.0366	2.21596	7.86264	846.19	0	0	0	0	59	0.241339	13.3	10.525	16.55	0.635952	1
MYLK	MYLK	1.84	3002.58	242.23	524.045	216.342	274623	3.93372	16.6889	14291.6	0	0	0	0	59	0.732058	63.78	33.02	180.31	0.183129	1
ZC3H15	ZC3H15	9.56	84.72	54.3359	16.2614	29.9274	264.432	-0.587787	0.377939	3205.82	0	0	0	0	59	0.165239	55.41	45.53	66.135	0.68844	1
MAP2K4	MAP2K4	2.24	64.04	16.5588	8.58848	51.8665	73.762	2.83332	15.5504	976.97	0	0	0	0	59	0.237153	16.43	11.87	19.83	0.598588	1
TMEM206	TMEM206	0.29	37.05	5.94356	5.80997	97.7523	33.7557	3.38225	15.1896	350.67	0	0	0	0	59	0.421042	4.74	2.435	7.065	0.344657	1
SNAP91	SNAP91	0	152.16	4.92102	20.2511	411.522	410.106	6.90893	50.3487	290.34	0	0	0	0	59	0.862262	0.77	0.205	1.725	0.118841	0.932203
SLK	SLK	3.57	61.04	23.752	10.7919	45.4359	116.466	0.922626	1.65963	1401.37	0	0	0	0	59	0.243376	22.3	16	28.15	0.568384	1
CYB5R4	CYB5R4	1.13	22.44	6.45712	3.66819	56.8085	13.4556	1.99399	5.96315	380.97	0	0	0	0	59	0.279352	5.57	4.375	7.39	0.592016	1
COL17A1	COL17A1	0.03	769.39	30.9164	101.646	328.775	10331.8	6.85906	50.1432	1824.07	0	0	0	0	59	0.800077	6.92	0.56	29.755	0.0188204	1
GSTO2	GSTO2	0.44	36.19	8.03492	7.11324	88.5292	50.5982	1.55487	3.52607	474.06	0	0	0	0	59	0.459014	6.6	2.025	11.415	0.177398	1
SEC61A2	SEC61A2	0.64	51.31	8.16983	7.57311	92.696	57.3519	3.92144	19.2809	482.02	0	0	0	0	59	0.366377	6.6	4.44	9.105	0.487644	1
PRKCQ	PRKCQ	0.15	43.07	4.26085	6.53208	153.305	42.668	4.35277	22.7788	251.39	0	0	0	0	59	0.559915	2.38	1.51	4.505	0.335183	1
TLE2	TLE2	0.15	42.48	14.9995	10.1443	67.631	102.907	0.865335	0.350569	884.97	0	0	0	0	59	0.368913	13.87	7.7	18.545	0.415206	1
ASB1	ASB1	0.95	44.92	8.2239	6.24992	75.997	39.0615	3.71014	20.1668	485.21	0	0	0	0	59	0.326857	7.05	5.05	9.74	0.51848	1
FAM107B	FAM107B	1.16	214.51	66.2892	45.1205	68.0662	2035.86	1.12947	1.20223	3911.06	0	0	0	0	59	0.364202	57.09	32.64	80.135	0.407313	1
ME1	ME1	0.11	54.14	14.3973	12.0212	83.4964	144.51	1.59797	2.4909	849.44	0	0	0	0	59	0.422291	11.14	6.39	20.75	0.307952	1
TBC1D1	TBC1D1	6.19	251.28	49.1356	40.4599	82.3433	1637	2.81634	10.655	2899	0	0	0	0	59	0.37098	37.88	26.09	56.66	0.460466	1
CDK13	CDK13	2.38	33.5	15.3159	5.91132	38.5959	34.9438	0.556339	1.3576	903.64	0	0	0	0	59	0.206281	15.16	12.09	17.545	0.689085	1
MTHFD2	MTHFD2	2.15	107.66	24.1156	18.7011	77.5477	349.731	1.93315	5.71906	1422.82	0	0	0	0	59	0.388763	18.69	11.475	31.935	0.359324	1
SLC9A7	SLC9A7	0.52	14.44	4.20458	3.16057	75.1698	9.9892	1.38356	1.9549	248.07	0	0	0	0	59	0.391657	3.21	1.79	5.755	0.311034	1
FOXJ2	FOXJ2	1.77	28.7	11.6537	5.00115	42.9146	25.0115	1.07928	1.9614	687.57	0	0	0	0	59	0.225906	10.53	8.62	14.38	0.599444	1
YBX1	YBX1	58.05	1542.91	456.471	218.533	47.8745	47756.6	2.46075	10.8052	26931.8	0	0	0	0	59	0.224084	429.77	352.02	549.095	0.641091	1
PDE4A	PDE4A	0.8	34.09	7.34542	5.66763	77.1586	32.122	2.32279	7.9408	433.38	0	0	0	0	59	0.372245	6.09	3.68	9.26	0.397408	1
PPP2R5A	PPP2R5A	7.2	86.58	37.3273	15.5102	41.5519	240.566	0.739934	1.00173	2202.31	0	0	0	0	59	0.224277	36.69	27.645	42.235	0.654552	1
CTNNA2	CTNNA2	0.03	111.64	5.6478	18.8779	334.252	356.374	4.51937	21.3061	333.22	0	0	0	0	59	0.883837	0.4	0.13	1.1	0.118182	1
ELAVL1	ELAVL1	6	82	39.4797	14.837	37.5815	220.138	0.147469	0.420759	2329.3	0	0	0	0	59	0.207491	40.35	30.81	47.225	0.652409	1
TIE1	TIE1	0.02	70.67	10.6424	13.4488	126.37	180.869	3.09744	10.5212	627.9	0	0	0	0	59	0.513074	6.09	4.17	11.025	0.378231	1
DIP2B	DIP2B	1.45	31.07	11.971	6.03413	50.4062	36.4108	1.03875	1.61136	706.29	0	0	0	0	59	0.265953	11.16	8.015	14.405	0.556404	1
SMARCD1	SMARCD1	4.1	91.39	35.6812	16.4273	46.039	269.855	1.08562	2.89839	2105.19	0	0	0	0	59	0.236095	32.51	27.49	43.44	0.632827	1
KDM4A	KDM4A	2.51	43.85	18.662	7.62617	40.8646	58.1584	0.404427	1.1014	1101.06	0	0	0	0	59	0.22258	18.04	14.685	22.22	0.660891	1
NFYC	NFYC	6.97	58.63	34.4405	9.47467	27.5103	89.7694	-0.0276506	0.532989	2031.99	0	0	0	0	59	0.151874	34.78	28.46	40.585	0.701244	1
ZMYND12	ZMYND12	0	51.9	3.0122	7.29543	242.196	53.2234	5.7592	36.5947	177.72	0	0	0	0	59	0.667901	1.27	0.585	2.535	0.230769	0.983051
SLC9A3	SLC9A3	0	80.91	9.91322	18.2353	183.95	332.527	2.76255	6.94795	584.88	0	0	0	0	59	0.708991	3.05	1.255	8.6	0.14593	0.949153
NGEF	NGEF	0	151.49	12.8402	25.3751	197.623	643.896	3.98579	17.8919	757.57	0	0	0	0	59	0.699835	4.34	1.11	10.96	0.101277	0.983051
ASPM	ASPM	0.01	14.71	3.40864	3.59092	105.348	12.8947	1.02615	0.304619	201.11	0	0	0	0	59	0.560916	2.19	0.28	5.99	0.0467446	0.966102
CD84	CD84	0.1	28.44	6.1778	6.2045	100.432	38.4958	1.94481	4.07732	364.49	0	0	0	0	59	0.489563	4.12	1.97	8.7	0.226437	1
ELOVL1	ELOVL1	3.16	156.75	58.3773	29.6323	50.7599	878.072	0.773095	1.79987	3444.26	0	0	0	0	59	0.272296	57.56	41.315	72.285	0.571557	1
SPI1	SPI1	0.12	212.55	31.4278	43.7295	139.143	1912.27	2.7693	7.96912	1854.24	0	0	0	0	59	0.587944	17.15	7.66	34.695	0.220781	1
ZNRD1	ZNRD1	0.55	7.14	3.46661	1.48007	42.695	2.1906	0.205724	-0.0958105	204.53	0	0	0	0	59	0.238433	3.48	2.34	4.405	0.531215	1
MPPED2	MPPED2	0.02	43.72	5.63847	8.66958	153.757	75.1615	2.72739	8.60363	332.67	0	0	0	0	59	0.660892	1.8	0.72	7.395	0.0973631	1
CLDN18	CLDN18	0	689.78	26.9895	114.261	423.354	13055.6	4.73468	23.0143	1592.38	0	0	0	0	59	0.94174	0.35	0.2	0.74	0.27027	0.983051
ZBTB11	ZBTB11	1.96	23.47	11.0415	4.22861	38.2974	17.8812	0.374757	0.666866	651.45	0	0	0	0	59	0.210132	11.08	8.16	13.735	0.594103	1
ATXN3	ATXN3	0.98	22.49	9.83729	4.34901	44.2094	18.9139	0.506328	0.645411	580.4	0	0	0	0	59	0.241557	9.51	7.14	12.175	0.586448	1
GOLGA5	GOLGA5	5.56	65.5	33.0458	14.1317	42.764	199.705	0.335638	0.100275	1949.7	0	0	0	0	59	0.235455	31.26	24.45	40.335	0.606173	1
FGFR2	FGFR2	0.18	157.55	30.1768	32.7704	108.595	1073.9	1.86549	3.85617	1780.43	0	0	0	0	59	0.532643	20.68	9.98	39.54	0.252403	1
LRRC40	LRRC40	1.48	26.69	12.4376	4.69456	37.7448	22.0389	0.457674	1.25181	733.82	0	0	0	0	59	0.201534	12.06	9.865	14.39	0.685546	1
ISOC1	ISOC1	4.19	175.57	28.3476	25.7223	90.739	661.639	3.86556	19.0618	1672.51	0	0	0	0	59	0.362478	21.95	16.215	31.665	0.51208	1
EML1	EML1	0.03	51.32	13.8505	10.8657	78.4496	118.063	1.4766	2.45066	817.18	0	0	0	0	59	0.406198	11.48	6.61	17.02	0.388367	1
TRMT11	TRMT11	1.15	16.58	8.89678	3.47196	39.0249	12.0545	-0.245811	0.114442	524.91	0	0	0	0	59	0.215904	8.95	6.93	11.05	0.627149	1
THUMPD1	THUMPD1	4.35	70.96	28.4264	13.7065	48.2175	187.869	1.12338	1.83234	1677.16	0	0	0	0	59	0.253866	25.63	20.72	34.49	0.600754	1
MSANTD3	MSANTD3	2.48	67.22	16.7856	11.8145	70.3846	139.582	2.23465	6.46695	990.35	0	0	0	0	59	0.33738	13.95	8.975	21.52	0.417054	1
KIF26A	KIF26A	0	17.31	1.3122	2.3302	177.579	5.42985	5.87319	39.5313	77.42	0	0	0	0	59	0.546458	0.71	0.445	1.32	0.337121	0.983051
ATG2B	ATG2B	1.54	17.12	5.94576	2.85091	47.9486	8.12769	1.79738	4.76438	350.8	0	0	0	0	59	0.239482	5.41	4.105	7.02	0.584758	1
ARFGEF1	ARFGEF1	3.47	131.8	23.1564	17.922	77.3953	321.198	4.24395	23.5328	1366.23	0	0	0	0	59	0.295224	19.68	16.925	23.63	0.716251	1
ACSM2B	ACSM2B	0	426.79	15.5449	66.6988	429.072	4448.74	5.18694	28.2644	917.15	0	0	0	0	59	0.927174	0.66	0.375	1.08	0.347222	0.983051
ZFAT	ZFAT	0.5	44.32	3.46593	5.60386	161.684	31.4033	6.93038	50.9092	204.49	0	0	0	0	59	0.397075	2.73	2.07	3.46	0.598266	1
MTFR1	MTFR1	1.83	75.12	14.701	10.8576	73.8563	117.888	3.23403	15.9854	867.36	0	0	0	0	59	0.329962	13.09	9.6	16.885	0.568552	1
STAG3	STAG3	0.11	130.29	4.29627	17.0676	397.266	291.304	7.20145	53.6575	253.48	0	0	0	0	59	0.790087	0.94	0.43	2.535	0.169625	1
FECH	FECH	1.67	93.34	18.0576	12.1944	67.5303	148.703	4.29809	25.1556	1065.4	0	0	0	0	59	0.270489	15.44	12.785	20.815	0.614221	1
MYO9A	MYO9A	0.71	51.55	9.27966	7.31664	78.846	53.5332	3.50334	18.6784	547.5	0	0	0	0	59	0.350798	7.62	5.14	11.97	0.429407	1
DDX3Y	DDX3Y	0.01	128.69	19.6708	21.1454	107.496	447.127	2.58552	11.1822	1160.58	0	0	0	0	59	0.516108	15.79	2.765	28.37	0.0974621	0.966102
PFKP	PFKP	1.73	285.16	62.4636	55.9642	89.595	3132	2.15711	5.77778	3685.35	0	0	0	0	59	0.431573	48.92	26.965	78.11	0.345218	1
IDI1	IDI1	8.73	244.84	55.5242	39.7198	71.536	1577.66	2.48826	8.82908	3275.93	0	0	0	0	59	0.337027	44.88	31.97	63.75	0.50149	1
SP100	SP100	7.2	179.34	64.4719	33.9484	52.6561	1152.49	1.04388	1.64859	3803.84	0	0	0	0	59	0.277777	60.83	42.47	73.915	0.574579	1
KLF6	KLF6	9.2	453.16	105.894	84.755	80.0377	7183.41	1.98543	4.7094	6247.74	0	0	0	0	59	0.389581	82.55	56.32	126.005	0.446966	1
PLPP1	PLPP1	0.56	526.75	67.9797	84.3059	124.016	7107.48	3.66359	16.2814	4010.8	0	0	0	0	59	0.489392	46.53	27.765	66.01	0.420618	1
NEO1	NEO1	0.14	102.77	23.0239	17.9873	78.1244	323.542	1.70971	5.40523	1358.41	0	0	0	0	59	0.402974	21.36	9.655	30.94	0.312056	1
TRAM1	TRAM1	10.72	418.17	152.483	70.6092	46.3063	4985.67	0.999272	2.53718	8996.49	0	0	0	0	59	0.247258	144.86	111.23	189.715	0.586301	1
PHKA1	PHKA1	0.47	40.14	6.97542	7.62995	109.383	58.2161	2.79228	8.77017	411.55	0	0	0	0	59	0.475772	5.07	2.83	8.17	0.346389	1
TNFRSF1A	TNFRSF1A	9.25	152.34	73.3853	34.3222	46.7699	1178.01	0.22461	-0.323798	4329.73	0	0	0	0	59	0.261303	76.32	47.815	92.86	0.514915	1
CACNB1	CACNB1	0.14	108.57	7.77136	17.8632	229.859	319.094	4.654	22.3931	458.51	0	0	0	0	59	0.657078	3.04	1.75	6.395	0.273651	1
EVI5	EVI5	0.83	42.62	7.96847	5.84967	73.4102	34.2187	3.77928	20.9636	470.14	0	0	0	0	59	0.312873	6.54	5.06	9.385	0.539158	1
STOML1	STOML1	1.77	43.77	9.27797	6.5758	70.8754	43.2411	3.24972	14.4477	547.4	0	0	0	0	59	0.306934	8.27	5.96	10.785	0.552619	1
PKM	PKM	17.66	1724.07	452.069	319.037	70.5725	101784	1.93313	4.90101	26672.1	0	0	0	0	59	0.347188	397.17	248.075	528.335	0.469541	1
DHX29	DHX29	2.76	39.21	15.3264	6.87133	44.8332	47.2152	1.08548	2.09823	904.26	0	0	0	0	59	0.23719	14.67	11	18.155	0.605894	1
DNTTIP2	DNTTIP2	0.78	13.68	6.26	2.40281	38.3836	5.77352	0.432435	1.10908	369.34	0	0	0	0	59	0.207102	6.15	5.02	7.3	0.687671	1
METTL22	METTL22	0.9	15.91	6.14966	2.79586	45.4636	7.81681	0.793765	1.67155	362.83	0	0	0	0	59	0.246212	6.05	4.44	7.56	0.587302	1
TP53BP1	TP53BP1	1.62	51.21	16.0881	9.98733	62.0789	99.7468	1.28737	2.20215	949.2	0	0	0	0	59	0.327313	14.07	9.24	19.82	0.466196	1
TRO	TRO	0.34	30.02	6.92322	7.06399	102.033	49.9	1.5134	1.73579	408.47	0	0	0	0	59	0.515973	3.97	1.565	9.265	0.168915	1
RRP15	RRP15	0.45	8.76	4.43254	1.73554	39.1545	3.0121	0.362666	0.295406	261.52	0	0	0	0	59	0.21569	4.44	3.23	5.28	0.611742	1
RHOA	RHOA	44.01	837.75	369.463	129.417	35.0283	16748.7	0.54528	3.23927	21798.3	0	0	0	0	59	0.178742	363.52	308.78	425.91	0.724989	1
DHX8	DHX8	3.32	55.08	26.6868	9.59972	35.9718	92.1547	-0.099364	0.976475	1574.52	0	0	0	0	59	0.194193	27.61	21	30.995	0.677529	1
PRKCZ	PRKCZ	0.08	99.71	14.9375	16.1035	107.806	259.324	3.23115	13.56	881.31	0	0	0	0	59	0.458662	11.44	6.825	15.35	0.444625	1
ZFY	ZFY	0	12.87	2.86814	2.6026	90.7419	6.77353	1.21352	2.53091	169.22	0	0	0	0	59	0.481954	2.84	0.545	4.41	0.123583	0.847458
IARS2	IARS2	7.01	144.37	53.8678	21.559	40.022	464.79	1.32653	5.10283	3178.2	0	0	0	0	59	0.198805	52.15	43.91	60.89	0.721136	1
SYT1	SYT1	0.02	476.51	12.7724	62.0478	485.797	3849.93	7.45065	56.5042	753.57	0	0	0	0	59	0.867685	1.5	0.465	5.565	0.083558	1
NAV3	NAV3	0.1	27.26	4.02949	5.63576	139.863	31.7617	3.1093	9.98237	237.74	0	0	0	0	59	0.562144	2.5	0.905	4.14	0.218599	1
IDH3G	IDH3G	8.53	67.15	43.7829	12.5238	28.6042	156.845	-0.678235	0.564288	2583.19	0	0	0	0	59	0.156879	44.67	37.64	52.7	0.714231	1
ROGDI	ROGDI	1.45	39.22	8.69288	6.52951	75.1133	42.6344	2.32158	7.95348	512.88	0	0	0	0	59	0.363358	7.04	4.855	11	0.441364	1
PDZD4	PDZD4	0.24	123.51	5.78136	16.4738	284.947	271.387	6.6051	46.9118	341.1	0	0	0	0	59	0.70059	2.12	1.015	4.19	0.242243	1
ATP2B3	ATP2B3	0	19.05	0.941186	3.4005	361.3	11.5634	4.3819	18.9167	55.53	0	0	0	0	59	0.901293	0.06	0.01	0.135	0.0740741	0.728814
ROCK1	ROCK1	0.58	12.38	4.57153	1.97933	43.2969	3.91774	1.09365	3.48577	269.72	0	0	0	0	59	0.22464	4.31	3.53	5.45	0.647706	1
CBFB	CBFB	3.92	97.54	34.6119	18.6905	54.0003	349.335	0.976737	1.20643	2042.1	0	0	0	0	59	0.292403	29.61	21.625	45.735	0.472833	1
PDK3	PDK3	0.24	29.51	8.86051	5.49842	62.0553	30.2326	2.01981	5.79969	522.77	0	0	0	0	59	0.299285	8.17	5.47	10.165	0.538121	1
HYAL2	HYAL2	1.84	214.24	37.129	31.6065	85.1263	998.972	3.36937	16.7473	2190.61	0	0	0	0	59	0.376623	33.27	19.55	47.545	0.411189	1
HDAC4	HDAC4	0.84	19.39	6.91746	3.67658	53.1492	13.5172	0.779798	1.01107	408.13	0	0	0	0	59	0.291812	6.44	4.01	9.38	0.427505	1
RASSF1	RASSF1	4.97	78.13	22.8031	12.3818	54.2987	153.308	1.93896	6.12983	1345.38	0	0	0	0	59	0.271495	20.61	15.665	28.2	0.555496	1
FGFR3	FGFR3	0.13	333.17	18.5264	46.2296	249.533	2137.18	5.82481	38.3286	1093.06	0	0	0	0	59	0.721001	6.96	1.745	15.9	0.109748	1
IFI35	IFI35	1.74	72.85	23.9954	12.5069	52.122	156.422	1.11409	2.86811	1415.73	0	0	0	0	59	0.278295	22.33	15.195	30.91	0.491588	1
HEATR6	HEATR6	0.79	15.51	7.54322	3.14038	41.6318	9.86197	0.2871	0.0781093	445.05	0	0	0	0	59	0.232226	7.39	5.09	9.49	0.536354	1
COASY	COASY	9.74	60.12	33.5602	10.4561	31.1563	109.33	0.0169637	0.185982	1980.05	0	0	0	0	59	0.172948	33.47	27.12	40.44	0.670623	1
PLEKHH3	PLEKHH3	0.41	19.08	5.7661	3.57826	62.0569	12.804	1.0257	1.70864	340.2	0	0	0	0	59	0.336207	4.86	3.05	8.51	0.358402	1
MEF2A	MEF2A	2.71	73.53	31.0046	16.1735	52.1649	261.582	0.974675	0.52106	1829.27	0	0	0	0	59	0.280067	28.52	19.03	37.455	0.508076	1
OTUD5	OTUD5	6.83	69.97	37.8646	11.9061	31.4438	141.754	-0.240488	0.678521	2234.01	0	0	0	0	59	0.171541	38.85	31.345	44.53	0.703907	1
TFE3	TFE3	2.09	24.5	12.3931	5.65166	45.6035	31.9413	0.0380063	-0.84698	731.19	0	0	0	0	59	0.25844	13.61	7.525	16.84	0.446853	1
TBC1D25	TBC1D25	1.7	12.9	6.47475	2.31301	35.7235	5.35	0.282622	0.619745	382.01	0	0	0	0	59	0.195008	6.48	5.24	7.62	0.687664	1
ACSL4	ACSL4	2.7	106.63	32.7324	21.8841	66.8577	478.915	1.31244	2.07932	1931.21	0	0	0	0	59	0.352242	27.41	18.24	43.915	0.415348	1
INPP5A	INPP5A	2.73	60.98	21.2339	12.0675	56.8314	145.625	1.13951	1.29187	1252.8	0	0	0	0	59	0.302879	19.61	12.99	25.08	0.517943	1
GPKOW	GPKOW	2.15	30.85	16.1336	5.43434	33.6835	29.5321	0.297666	0.978566	951.88	0	0	0	0	59	0.182652	15.79	13.095	19.14	0.684169	1
GRIPAP1	GRIPAP1	2.3	68.59	24.6256	9.85535	40.0208	97.1279	1.2389	6.01703	1452.91	0	0	0	0	59	0.20351	23.73	19.61	28.965	0.677024	1
FTSJ1	FTSJ1	3.23	67.75	17.0902	9.93974	58.1606	98.7985	2.4434	10.7567	1008.32	0	0	0	0	59	0.280732	15.8	12.325	19.77	0.623419	1
PRR11	PRR11	0.06	20.53	5.44966	5.12722	94.0834	26.2884	1.24539	0.942755	321.53	0	0	0	0	59	0.494627	3.82	1.485	7.96	0.186558	1
REEP1	REEP1	0.03	92.39	9.21763	16.389	177.801	268.6	3.61834	14.2562	543.84	0	0	0	0	59	0.654237	3.9	1.545	8.785	0.175868	1
ATP11A	ATP11A	2.62	91.69	15.6331	15.1222	96.7323	228.681	3.1419	11.9393	922.35	0	0	0	0	59	0.406969	12.28	7.025	17.145	0.40974	1
POLR1A	POLR1A	1.12	20.14	7.1939	3.53238	49.1024	12.4777	0.962456	1.77935	424.44	0	0	0	0	59	0.265436	6.77	4.745	8.895	0.533446	1
LAPTM4A	LAPTM4A	45.45	635.07	293.27	138.24	47.1375	19110.3	0.401969	-0.223899	17302.9	0	0	0	0	59	0.264004	294.07	188.85	396.38	0.476437	1
TTC7A	TTC7A	0.3	40.96	8.13085	5.76992	70.9633	33.2919	3.25655	17.4337	479.72	0	0	0	0	59	0.322895	7.49	5.18	10.33	0.501452	1
IP6K2	IP6K2	11.62	131.12	64.9842	25.9455	39.9258	673.167	0.346783	0.356467	3834.07	0	0	0	0	59	0.21953	62.2	50.215	78.01	0.6437	1
STON1-GTF2A1L	STON1-GTF2A1L	0	3.66	0.782542	0.97017	123.977	0.94123	1.61907	1.85727	46.17	0	0	0	0	59	0.608767	0.37	0.075	1.115	0.0672646	0.949153
SRBD1	SRBD1	0.87	31.88	9.08864	4.84315	53.2879	23.4561	2.10287	7.9263	536.23	0	0	0	0	59	0.259693	8.22	6.63	10.505	0.631128	1
KIF2A	KIF2A	1.26	91.89	24.8347	16.7888	67.602	281.863	1.80835	4.74361	1465.25	0	0	0	0	59	0.337082	23.3	15.48	29.9	0.517726	1
RASGRP2	RASGRP2	0.3	136.26	17.141	29.4401	171.752	866.717	2.91208	7.91691	1011.32	0	0	0	0	59	0.649902	6.78	3.495	14.625	0.238974	1
PSME4	PSME4	2.08	78.19	17.3264	10.7469	62.0259	115.496	3.31015	17.1201	1022.26	0	0	0	0	59	0.28006	15.66	11.185	20.465	0.546543	1
IFT80	IFT80	1.53	46.57	15.271	9.49997	62.2092	90.2495	1.5708	3.29495	900.99	0	0	0	0	59	0.315012	13.28	10.49	18.255	0.574637	1
SIRT2	SIRT2	2.67	145.05	21.7307	22.1542	101.949	490.81	3.97888	18.0568	1282.11	0	0	0	0	59	0.363959	16.62	12.355	21.335	0.579095	1
ERLEC1	ERLEC1	11.08	121.98	56.5505	26.0378	46.0435	677.968	0.708296	0.511175	3336.48	0	0	0	0	59	0.250107	54.99	40.09	67.025	0.598135	1
PPP2R5B	PPP2R5B	2.64	59.73	12.9095	8.31311	64.3953	69.1078	3.31638	16.7953	761.66	0	0	0	0	59	0.287804	11.03	8.485	14.95	0.567559	1
PYGM	PYGM	0.02	2831.96	54.4154	368.089	676.443	135490	7.66524	58.832	3210.51	0	0	0	0	59	0.948848	1.63	0.755	6.18	0.122168	1
PAGE1	PAGE1	0	25.13	0.567797	3.33817	587.917	11.1434	7.1634	52.9776	33.5	0	0	0	0	59	0.968803	0	0	0	#NUM!	0.186441
PITX1	PITX1	0.03	211.8	8.15797	27.8701	341.631	776.745	6.97492	51.3742	481.32	0	0	0	0	59	0.800862	1.53	0.205	9.005	0.0227651	1
TRPC7	TRPC7	0	0.77	0.0391525	0.1246	318.242	0.0155251	4.54254	22.7777	2.31	0	0	0	0	59	0.90102	0	0	0.01	0	0.237288
MAST4	MAST4	0.97	47.79	11.0302	8.79109	79.7004	77.2833	2.45789	7.97283	650.78	0	0	0	0	59	0.374651	9.22	5.36	13.735	0.390244	1
ADGRF5	ADGRF5	0.03	157.87	19.7602	28.1665	142.542	793.351	3.14893	11.3722	1165.85	0	0	0	0	59	0.575006	9.67	5.94	20.435	0.290678	1
SDK2	SDK2	0	18.69	1.75627	2.80012	159.435	7.84066	4.3195	23.5261	103.62	0	0	0	0	59	0.605295	0.77	0.375	2.375	0.157895	0.983051
ADAM7	ADAM7	0	4534.65	77.37	590.301	762.959	348455	7.68084	58.9968	4564.83	0	0	0	0	59	0.982718	0	0	0.01	0	0.186441
NUP133	NUP133	2.02	44.43	16.2803	7.28801	44.7657	53.115	1.05826	3.00893	960.54	0	0	0	0	59	0.236667	15.87	12.225	19.575	0.624521	1
NUCKS1	NUCKS1	8.59	179.24	79.5481	38.0526	47.8359	1448	0.677599	0.425214	4693.34	0	0	0	0	59	0.262043	73.98	54.395	98.29	0.553413	1
VPS35	VPS35	0.54	15.87	7.16441	2.83716	39.6008	8.04949	0.43962	1.37925	422.7	0	0	0	0	59	0.212223	6.79	5.625	8.83	0.637033	1
DNAJA2	DNAJA2	2.82	81.82	23.9953	10.5236	43.8569	110.745	2.84535	15.1456	1415.72	0	0	0	0	59	0.201116	22.41	19.215	27.43	0.70051	1
BCL3	BCL3	1.24	60.98	14.0383	11.2508	80.1435	126.58	1.72833	4.33685	828.26	0	0	0	0	59	0.409106	10.48	6.075	19.575	0.310345	1
KCNAB2	KCNAB2	0.64	145.92	21.2641	28.8188	135.528	830.522	2.73085	8.0275	1254.58	0	0	0	0	59	0.572818	10.26	5.68	21.11	0.269067	1
ABCC9	ABCC9	0.26	37.25	9.24525	8.63925	93.4452	74.6366	1.87019	3.58573	545.47	0	0	0	0	59	0.458151	6.66	3.14	11.37	0.276165	1
GAL	GAL	0	136.69	6.45644	20.6232	319.42	425.316	5.19863	29.6647	380.93	0	0	0	0	59	0.854955	0.47	0.15	2.845	0.0527241	0.932203
CLEC2D	CLEC2D	0.28	63.41	7.27068	9.67213	133.029	93.5501	4.16745	20.8095	428.97	0	0	0	0	59	0.491927	4.98	2.875	7.285	0.394647	1
FUNDC1	FUNDC1	1.84	30.61	17.1922	6.16913	35.8833	38.0582	-0.376867	-0.165958	1014.34	0	0	0	0	59	0.1993	18.54	12.885	21.015	0.613133	1
MAOB	MAOB	0.01	215.48	50.6195	57.3758	113.347	3291.98	1.39978	1.08533	2986.55	0	0	0	0	59	0.576403	25.88	7.4	70.195	0.105421	0.966102
RORA	RORA	1.66	76.32	11.1358	11.5898	104.077	134.323	3.83116	18.5087	657.01	0	0	0	0	59	0.420914	7.79	5.2	13.505	0.385043	1
DRD4	DRD4	0	0.34	0.0598305	0.069344	115.901	0.00480859	1.95002	4.46769	3.53	0	0	0	0	59	0.566668	0.03	0.01	0.085	0.117647	0.694915
TGFBR3	TGFBR3	0.71	99.96	21.8078	23.3124	106.899	543.468	1.72137	2.38398	1286.66	0	0	0	0	59	0.518885	11.98	6.96	29.095	0.239216	1
KIAA1107	KIAA1107	0.08	45.98	2.35169	6.02519	256.206	36.3029	6.82449	49.4922	138.75	0	0	0	0	59	0.601103	1.16	0.765	1.755	0.435897	1
PLA2G10	PLA2G10	0	11.02	1.15424	2.30585	199.772	5.31692	3.07778	9.66902	68.1	0	0	0	0	59	0.751811	0.21	0.1	1.02	0.0980392	0.915254
HES2	HES2	0.04	40.85	2.89254	6.08569	210.392	37.0356	4.64595	26.5285	170.66	0	0	0	0	59	0.727228	0.67	0.235	2.555	0.0919765	1
ATP1B3	ATP1B3	3.94	387.3	96.4232	75.3858	78.1822	5683.02	1.83446	4.20793	5688.97	0	0	0	0	59	0.389356	77.65	49.29	118.01	0.417676	1
NEDD4	NEDD4	0.4	47.16	7.99458	6.65098	83.1937	44.2356	3.8233	20.5936	471.68	0	0	0	0	59	0.35222	6.77	4.445	9.61	0.462539	1
PIGB	PIGB	0.54	22.8	8.33508	3.78434	45.4025	14.3212	1.32581	4.5837	491.77	0	0	0	0	59	0.227871	7.93	6.425	9.92	0.647681	1
MAPK6	MAPK6	1.75	53.02	21.1586	10.3991	49.1484	108.142	0.792048	0.799351	1248.36	0	0	0	0	59	0.267009	20.01	13.195	26.61	0.495866	1
GNB5	GNB5	0.76	74.65	20.4312	14.7567	72.2263	217.76	1.46083	2.68061	1205.44	0	0	0	0	59	0.375959	16.48	9.675	25.78	0.375291	1
RAB27A	RAB27A	1	138.77	37.1788	30.8216	82.9009	949.968	1.47726	1.98203	2193.55	0	0	0	0	59	0.426007	27.05	16.93	52.335	0.323493	1
HDHD5	HDHD5	3.19	50.06	18.1859	7.20413	39.6138	51.8995	1.63047	5.9434	1072.97	0	0	0	0	59	0.200225	17.72	13.94	20.66	0.674734	1
UFD1L	UFD1L	8.34	148.9	50.3229	22.2187	44.1523	493.67	1.73332	5.92952	2969.05	0	0	0	0	59	0.220322	46.18	38.845	58.25	0.666867	1
LRP6	LRP6	0.17	27.02	5.24492	4.4412	84.6763	19.7242	2.68711	9.92751	309.45	0	0	0	0	59	0.388549	4.17	2.725	6.08	0.448191	1
GUCY2C	GUCY2C	0	73.22	5.52	15.65	283.514	244.922	3.38854	10.7883	325.68	0	0	0	0	59	0.853631	0.54	0.275	1.22	0.22541	0.949153
SCT	SCT	0	34.98	1.25136	4.62805	369.843	21.4189	6.95496	50.8631	73.83	0	0	0	0	59	0.802278	0.31	0.09	0.71	0.126761	0.881356
PHRF1	PHRF1	0	4.51	0.92	1.09449	118.967	1.19791	1.09584	0.722426	54.28	0	0	0	0	59	0.617976	0.35	0	1.85	0	0.59322
IKBKAP	IKBKAP	3	76.57	19.8386	10.9787	55.34	120.532	2.7754	12.1751	1170.48	0	0	0	0	59	0.255011	18.36	13.075	21.75	0.601149	1
NUCB2	NUCB2	13.72	733.14	136.743	130.545	95.4671	17041.9	2.66024	8.35001	8067.84	0	0	0	0	59	0.422983	91.03	63.505	161.08	0.394245	1
PFN2	PFN2	0.28	455.41	79.901	85.018	106.404	7228.06	2.72131	9.37177	4714.16	0	0	0	0	59	0.483771	56.63	28.125	96.805	0.290533	1
PTPN3	PTPN3	0.13	35.89	9.34559	7.67921	82.1693	58.9702	1.28556	2.0177	551.39	0	0	0	0	59	0.434588	8.63	3.705	12.53	0.29569	1
SPTB	SPTB	0.01	43.1	3.62712	8.23105	226.931	67.7502	3.63598	13.8556	214	0	0	0	0	59	0.77218	0.65	0.27	2.2	0.122727	0.983051
DAPP1	DAPP1	0.1	51.19	10.0627	11.9638	118.892	143.131	1.83914	3.09154	593.7	0	0	0	0	59	0.57533	5.82	1.78	12.57	0.141607	1
FGF10	FGF10	0	41.49	3.87644	6.46334	166.734	41.7747	3.86124	19.5918	228.71	0	0	0	0	59	0.6634	1.53	0.35	4.69	0.0746269	0.932203
SLC44A1	SLC44A1	3.14	116.3	29.1093	20.7822	71.3936	431.9	2.33698	7.43458	1717.45	0	0	0	0	59	0.33728	25.65	17.82	33.215	0.536505	1
TMEM260	TMEM260	0.55	63.58	7.71746	8.02127	103.937	64.3407	5.99341	41.9023	455.33	0	0	0	0	59	0.335655	6.39	5.33	8.39	0.63528	1
SMG6	SMG6	1.57	47.31	16.6415	9.39202	56.4373	88.2101	1.45453	2.30585	981.85	0	0	0	0	59	0.287839	13.81	10.595	18.695	0.566729	1
EXOC5	EXOC5	0.78	20.79	8.36915	3.82855	45.746	14.6578	0.854857	1.61202	493.78	0	0	0	0	59	0.245026	8.01	6.08	10.18	0.59725	1
CLTCL1	CLTCL1	0.24	49.43	4.07746	7.22583	177.214	52.2127	4.86946	27.8374	240.57	0	0	0	0	59	0.587933	1.96	1.155	3.935	0.29352	1
FGF22	FGF22	0	8.57	0.345593	1.1483	332.27	1.3186	6.63561	47.2911	20.39	0	0	0	0	59	0.784166	0.08	0.03	0.23	0.130435	0.864407
FSTL3	FSTL3	1.56	260.88	26.9153	37.6167	139.76	1415.01	4.50649	25.9937	1588	0	0	0	0	59	0.531023	15.23	8.36	31.04	0.26933	1
DGCR2	DGCR2	4.74	57.99	27.7136	12.6989	45.822	161.262	0.258274	-0.223124	1635.1	0	0	0	0	59	0.256725	26.6	18.99	36.635	0.518357	1
RNF126	RNF126	3.11	43.87	14.2761	8.45289	59.2101	71.4514	1.41313	2.50415	842.29	0	0	0	0	59	0.308937	12.78	8.13	17.17	0.4735	1
MNT	MNT	1.19	15.3	6.74186	2.85118	42.2906	8.12921	0.157517	0.594065	397.77	0	0	0	0	59	0.232082	6.81	5.015	8.73	0.574456	1
ZXDC	ZXDC	3.14	25.47	9.79153	4.40559	44.9939	19.4093	1.42659	3.09379	577.7	0	0	0	0	59	0.231073	9.24	7.105	11.645	0.610133	1
JMJD6	JMJD6	3.81	81.04	18.8044	10.8097	57.4847	116.849	3.58291	19.1436	1109.46	0	0	0	0	59	0.244338	18.17	14.07	20.72	0.679054	1
POLB	POLB	3.05	92.78	26.4986	14.6137	55.1487	213.559	2.11584	6.80036	1563.42	0	0	0	0	59	0.268778	23.54	17.455	31.015	0.562792	1
ST6GALNAC1	ST6GALNAC1	0	235.51	18.8646	40.6048	215.244	1648.75	3.70183	15.7797	1113.01	0	0	0	0	59	0.777499	2.62	0.615	17.945	0.0342714	0.949153
WIPI1	WIPI1	5.83	90.12	29.1944	18.0525	61.8354	325.892	1.56774	3.03037	1722.47	0	0	0	0	59	0.317825	26.4	16.89	35.815	0.47159	1
FRMPD1	FRMPD1	0.19	14.32	1.93542	2.28443	118.033	5.21864	3.64887	15.9551	114.19	0	0	0	0	59	0.462245	1.16	0.78	2.09	0.373206	1
GBA2	GBA2	5.52	64.28	30.2185	11.4278	37.8172	130.594	0.395108	0.693009	1782.89	0	0	0	0	59	0.207518	29.98	22.975	35.67	0.644099	1
NDST1	NDST1	4.74	98.98	24.4227	15.7397	64.4469	247.738	2.16128	7.67946	1440.94	0	0	0	0	59	0.319108	20.32	15.225	28.505	0.534117	1
ASNS	ASNS	1.85	158.85	30.7556	26.9103	87.4974	724.166	2.59661	8.87045	1814.58	0	0	0	0	59	0.402316	23.31	15.095	36.085	0.418318	1
AP3M2	AP3M2	1.37	46.91	15.7022	9.86409	62.8198	97.3002	1.40123	2.13739	926.43	0	0	0	0	59	0.32306	14.13	9.66	18.34	0.526718	1
CNGB1	CNGB1	0.02	2.76	0.354407	0.487737	137.621	0.237887	3.02912	10.7248	20.91	0	0	0	0	59	0.565847	0.18	0.095	0.365	0.260274	1
ST6GALNAC2	ST6GALNAC2	0.23	68.69	10.1883	14.1813	139.192	201.11	2.23161	5.24982	601.11	0	0	0	0	59	0.633016	3.83	1.255	12.905	0.0972491	1
CHAT	CHAT	0.01	7.29	0.343729	0.963338	280.261	0.92802	6.71217	48.5707	20.28	0	0	0	0	59	0.71275	0.1	0.055	0.325	0.169231	0.915254
PABPC1	PABPC1	38.47	2077.47	775.463	391.535	50.4906	153300	0.748162	1.24054	45752.3	0	0	0	0	59	0.274539	712.77	522.65	983.895	0.531205	1
TESK2	TESK2	0.61	25	5.82186	4.64914	79.8566	21.6145	2.5194	7.33829	343.49	0	0	0	0	59	0.360318	4.38	3.35	6.24	0.536859	1
CFAP20	CFAP20	2.84	74.16	26.8778	12.9161	48.0548	166.825	1.28855	2.72913	1585.79	0	0	0	0	59	0.247801	24.27	19.38	30.695	0.631373	1
CSNK2A2	CSNK2A2	7.64	237.63	41.5403	35.6914	85.9198	1273.88	4.02357	18.7894	2450.88	0	0	0	0	59	0.318961	35.02	27.78	44.47	0.624691	1
PTPN21	PTPN21	0.04	39.88	10.3917	8.1883	78.7965	67.0482	1.80747	3.53673	613.11	0	0	0	0	59	0.387573	8.37	5.825	12.475	0.466934	1
EIF2B3	EIF2B3	2.87	49.42	20.0693	8.19493	40.8331	67.1568	0.858792	1.98866	1184.09	0	0	0	0	59	0.218866	19.11	15.715	25.465	0.617122	1
CAMK2A	CAMK2A	0.01	283.66	6.5678	37.2021	566.432	1384	7.38421	55.6992	387.5	0	0	0	0	59	0.928583	0.32	0.15	0.995	0.150754	0.949153
TCOF1	TCOF1	1.98	61.46	15.4231	9.2732	60.1256	85.9922	2.55635	10.5058	909.96	0	0	0	0	59	0.284248	13.75	10.33	18.605	0.555227	1
CDC42	CDC42	17.23	471.79	186.731	69.0887	36.9991	4773.25	0.806177	4.78584	11017.1	0	0	0	0	59	0.186595	189.5	153.315	218.125	0.702877	1
OSBPL3	OSBPL3	0.31	64.24	10.3863	9.81818	94.5303	96.3966	3.09067	15.056	612.79	0	0	0	0	59	0.434491	8.47	3.9	14.27	0.273301	1
EPHA8	EPHA8	0	4.79	0.319153	0.781357	244.822	0.610518	4.02665	19.2856	18.83	0	0	0	0	59	0.829095	0.02	0.01	0.14	0.0714286	0.508475
SLC12A3	SLC12A3	0.01	109.86	2.02881	14.2818	703.95	203.971	7.67887	58.9763	119.7	0	0	0	0	59	0.94201	0.11	0.055	0.185	0.297297	0.949153
RAD18	RAD18	0.27	11.34	4.59576	2.39322	52.0745	5.7275	0.774389	0.797502	271.15	0	0	0	0	59	0.281584	4.32	3.385	5.52	0.613225	1
ATP2B1	ATP2B1	3.62	160.37	33.4269	26.4859	79.2351	701.502	3.30533	13.1379	1972.19	0	0	0	0	59	0.326963	27.47	22.155	35.76	0.619547	1
TRPM5	TRPM5	0	2.97	0.312542	0.677983	216.925	0.459661	3.14586	9.22829	18.44	0	0	0	0	59	0.771517	0.06	0.02	0.235	0.0851064	0.813559
NCK2	NCK2	3.57	60.47	28.1705	12.2829	43.6019	150.869	0.951485	0.835684	1662.06	0	0	0	0	59	0.231275	26.39	20.045	31.985	0.6267	1
MAP4K4	MAP4K4	3.43	231.55	50.6846	44.1579	87.1229	1949.92	2.17596	5.68732	2990.39	0	0	0	0	59	0.416895	39.1	20.495	61.465	0.333442	1
MGAT4A	MGAT4A	0.13	84.12	19.9914	15.9264	79.6663	253.649	1.90381	4.39249	1179.49	0	0	0	0	59	0.391561	15.82	10.52	25.475	0.412954	1
RPL31	RPL31	576.54	5539.12	1984.82	881.572	44.4157	777170	1.33396	3.46515	117104	0	0	0	0	59	0.233922	1836.34	1436.61	2432.07	0.590691	1
WDR1	WDR1	13.49	423.71	155.513	68.8068	44.2451	4734.37	1.03352	3.13464	9175.26	0	0	0	0	59	0.232904	154.57	112.965	181.415	0.622688	1
SNX13	SNX13	2.06	32.74	13.1954	6.31023	47.8214	39.8191	1.03689	1.96003	778.53	0	0	0	0	59	0.25322	13	9.68	15.86	0.61034	1
MS4A12	MS4A12	0	280.66	9.50407	47.2519	497.176	2232.74	5.3193	27.5932	560.74	0	0	0	0	59	0.958531	0.05	0	0.165	0	0.610169
ARHGAP10	ARHGAP10	1.21	44.18	12.3417	9.12406	73.9287	83.2485	1.46537	2.18158	728.16	0	0	0	0	59	0.382144	9.36	5.87	15.17	0.386948	1
RPS6KA2	RPS6KA2	2.16	154.34	22.3846	22.9432	102.496	526.391	3.69599	18.6381	1320.69	0	0	0	0	59	0.430092	14.2	9.25	26.905	0.343802	1
ING3	ING3	1.64	50.37	12.8663	7.24757	56.33	52.5272	2.61907	11.7921	759.11	0	0	0	0	59	0.263047	12.1	9.07	14.395	0.63008	1
VASH1	VASH1	1.4	41.38	12.1481	8.37085	68.9064	70.0711	1.31874	2.0917	716.74	0	0	0	0	59	0.363786	10.65	6.255	15.96	0.391917	1
LMCD1	LMCD1	0.13	201.91	37.7269	35.5281	94.1717	1262.25	2.17993	6.92759	2225.89	0	0	0	0	59	0.459541	26.01	12.965	54.82	0.236501	1
WBSCR22	WBSCR22	14.08	207.88	65.8754	36.5616	55.5011	1336.75	2.18598	6.02902	3886.65	0	0	0	0	59	0.261816	55.53	44.825	80.415	0.557421	1
SEL1L	SEL1L	6.18	90.53	36.9437	17.1067	46.3047	292.639	0.961507	1.66771	2179.68	0	0	0	0	59	0.246853	35.02	26.44	43.9	0.602278	1
TRIP13	TRIP13	0.23	53.51	6.96627	9.30918	133.632	86.6609	2.79924	10.3672	411.01	0	0	0	0	59	0.592398	3.39	1.555	8.475	0.183481	1
ATP6AP1	ATP6AP1	14.81	209.72	86.0646	42.4501	49.3235	1802.01	0.768542	0.267582	5077.81	0	0	0	0	59	0.270151	77.2	54.65	110.735	0.493521	1
TCF3	TCF3	4.56	141.99	39.2775	26.8277	68.303	719.725	1.56125	3.1202	2317.37	0	0	0	0	59	0.351252	31.19	21.42	52.895	0.404953	1
TRIB2	TRIB2	2.05	290.71	44.3166	42.4529	95.7946	1802.25	3.61808	19.0969	2614.68	0	0	0	0	59	0.418189	36.22	18.71	53.535	0.349491	1
DAZAP1	DAZAP1	8.09	122.91	38.3364	20.9791	54.7238	440.124	1.74888	4.52409	2261.85	0	0	0	0	59	0.277239	33.47	24.675	47.425	0.520295	1
MBD3	MBD3	5.43	59.4	25.0803	10.8742	43.3575	118.248	0.949394	1.44834	1479.74	0	0	0	0	59	0.231979	23.99	18.505	29.905	0.618793	1
PRLH	PRLH	0	3.61	0.114746	0.484645	422.364	0.234881	6.74428	48.6398	6.77	0	0	0	0	59	0.920311	0	0	0	#NUM!	0.220339
HLTF	HLTF	2.89	83.42	17.8588	12.5753	70.4153	158.139	2.78516	12.0786	1053.67	0	0	0	0	59	0.328936	14.16	10.64	21.425	0.496616	1
FAM50A	FAM50A	7.29	93.45	43.3517	17.1742	39.6159	294.952	0.279059	-0.0117546	2557.75	0	0	0	0	59	0.221501	44.58	29.565	54.57	0.541781	1
FAM3A	FAM3A	2.92	33.31	14.8797	6.43481	43.2457	41.4068	0.616065	0.116238	877.9	0	0	0	0	59	0.240181	14.6	9.675	18.525	0.522267	1
CPSF1	CPSF1	5.76	63.58	23.9434	12.948	54.0777	167.651	0.930778	0.631084	1412.66	0	0	0	0	59	0.294505	21.92	15.035	29.57	0.508455	1
MYO3B	MYO3B	0	15.35	0.916949	2.61892	285.612	6.85875	4.35505	20.369	54.1	0	0	0	0	59	0.863097	0.05	0	0.255	0	0.661017
CYBRD1	CYBRD1	4.45	381.18	80.6615	76.1985	94.467	5806.21	1.6293	3.10731	4759.03	0	0	0	0	59	0.479554	49.5	29.57	116.405	0.254027	1
CDH19	CDH19	0.02	38.11	2.66525	5.27424	197.889	27.8176	5.5772	36.2656	157.25	0	0	0	0	59	0.639685	1.25	0.48	3.04	0.157895	1
PDCD2	PDCD2	8.67	85.78	39.8242	14.9681	37.5853	224.043	0.546391	1.26456	2349.63	0	0	0	0	59	0.203121	40.22	30.695	47.39	0.64771	1
SLC6A15	SLC6A15	0	39.06	2.16407	6.20866	286.898	38.5475	4.66475	23.8017	127.68	0	0	0	0	59	0.82903	0.32	0.095	0.83	0.114458	0.864407
RDH11	RDH11	2.92	1306.21	86.8881	200.842	231.15	40337.4	5.35219	29.0838	5126.4	0	0	0	0	59	0.578272	48.2	30.43	69.285	0.4392	1
PRKACA	PRKACA	10.26	200.44	76.5225	39.2157	51.2473	1537.87	1.09068	1.43572	4514.83	0	0	0	0	59	0.273026	66.84	49.865	95.465	0.522338	1
ADGRL1	ADGRL1	0.28	60.17	10.7668	10.1944	94.6839	103.926	2.84204	10.3517	635.24	0	0	0	0	59	0.422723	7.76	5.185	13.445	0.385645	1
SPP2	SPP2	0	265.4	5.10847	34.7278	679.808	1206.02	7.51987	57.1911	301.4	0	0	0	0	59	0.977955	0	0	0.02	0	0.288136
ACTN1	ACTN1	3.57	754.08	139.203	138.09	99.2003	19068.8	2.77468	9.24844	8212.98	0	0	0	0	59	0.440049	110.88	57.655	154.5	0.373172	1
ZFYVE26	ZFYVE26	0.78	14.78	6.68966	2.61788	39.1332	6.8533	0.440742	1.31277	394.69	0	0	0	0	59	0.210621	6.73	5.095	8.155	0.62477	1
RPS6KA6	RPS6KA6	0.15	21.95	3.32932	3.91664	117.641	15.3401	3.08628	11.7852	196.43	0	0	0	0	59	0.510425	2.65	0.72	4.215	0.170819	1
EPN2	EPN2	2.79	95.05	21.3571	15.2931	71.6064	233.878	2.39426	8.70168	1260.07	0	0	0	0	59	0.344611	18.17	11.475	25.9	0.44305	1
PTPN18	PTPN18	2.2	47.51	17.5027	9.4696	54.1036	89.6733	0.942935	1.39474	1032.66	0	0	0	0	59	0.290362	17.58	9.8	21.585	0.454019	1
LIMS2	LIMS2	0.21	137.81	26.2863	28.8783	109.861	833.959	1.96603	4.17745	1550.89	0	0	0	0	59	0.529871	16.06	8.255	38.715	0.213225	1
ASIC4	ASIC4	0	19.81	0.60322	2.89837	480.483	8.40056	5.92777	36.4631	35.59	0	0	0	0	59	0.931732	0.03	0.01	0.08	0.125	0.610169
SPEG	SPEG	0.02	43.29	7.93729	9.60784	121.047	92.3106	2.18921	4.80164	468.3	0	0	0	0	59	0.561962	5.27	1.31	9.63	0.136033	1
LNX1	LNX1	0.73	39.43	9.43475	7.92734	84.0228	62.8427	1.95854	4.30013	556.65	0	0	0	0	59	0.405997	7.96	3.935	10.78	0.365028	1
ALDH3A2	ALDH3A2	4.49	179.08	41.6066	37.5465	90.2416	1409.74	2.15085	5.06437	2454.79	0	0	0	0	59	0.427286	30.09	18.49	46.305	0.399309	1
TFRC	TFRC	3.02	157.41	52.8737	35.8161	67.7389	1282.79	1.10359	0.807034	3119.55	0	0	0	0	59	0.361917	39.59	27.345	69.255	0.394845	1
SREBF1	SREBF1	2.09	95.17	26.1532	19.2894	73.7555	372.083	1.87914	4.1134	1543.04	0	0	0	0	59	0.363806	19.92	14.325	31.97	0.448076	1
TRPC5	TRPC5	0	3.14	0.112034	0.479758	428.226	0.230168	5.53489	31.5785	6.61	0	0	0	0	59	0.924383	0.01	0	0.01	0	0.220339
AFF4	AFF4	3.82	74.28	28.8298	14.0049	48.5777	196.136	1.09419	1.86892	1700.96	0	0	0	0	59	0.257188	26.22	20.27	34.77	0.582974	1
UBE2D1	UBE2D1	1.15	47.88	14.0822	6.66883	47.3565	44.4733	2.08316	10.4378	830.85	0	0	0	0	59	0.232617	13.4	9.93	17.17	0.578334	1
MPP5	MPP5	2	43.99	14.9417	8.15647	54.5886	66.528	1.41042	2.61524	881.56	0	0	0	0	59	0.283322	13.14	9.98	18.51	0.539168	1
RHOBTB1	RHOBTB1	0.58	52.55	12.2007	10.4339	85.5192	108.867	1.96843	5.25591	719.84	0	0	0	0	59	0.424718	9.61	5.355	16.925	0.316396	1
SMC1A	SMC1A	3.2	62.5	25.2498	11.4186	45.2225	130.384	0.818222	1.28396	1489.74	0	0	0	0	59	0.243558	22.97	18.19	30.95	0.587722	1
HSD17B10	HSD17B10	11.79	126.6	69.9668	25.3669	36.2556	643.479	0.154334	-0.171194	4128.04	0	0	0	0	59	0.202008	67.85	53.795	85.49	0.629255	1
MARK2	MARK2	4.89	51.97	25.6837	10.2397	39.8685	104.852	0.274322	0.160609	1515.34	0	0	0	0	59	0.220561	25.55	19.64	30.98	0.633957	1
HMMR	HMMR	0.06	49.78	7.07763	8.49395	120.011	72.1471	2.59908	10.0446	417.58	0	0	0	0	59	0.562846	4.08	1	10.22	0.0978474	1
CHFR	CHFR	1.71	28.9	11.991	5.26204	43.8832	27.689	0.413831	0.961951	707.47	0	0	0	0	59	0.239532	11.66	9.24	14.9	0.620134	1
TRHDE	TRHDE	0.01	8	1.3339	1.59666	119.699	2.54934	2.00377	4.78015	78.7	0	0	0	0	59	0.577283	0.64	0.25	2.085	0.119904	0.983051
P4HA2	P4HA2	0.14	228.52	34.9798	32.9609	94.2282	1086.42	3.72019	20.1248	2063.81	0	0	0	0	59	0.407435	28.41	18.535	42.725	0.433821	1
FCGR2B	FCGR2B	0.04	576.71	22.0032	74.2555	337.476	5513.88	7.43142	56.3867	1298.19	0	0	0	0	59	0.689712	9.46	3.52	20.175	0.174473	1
NFATC3	NFATC3	2.53	50.07	15.4325	8.0015	51.8482	64.0239	2.43499	8.44109	910.52	0	0	0	0	59	0.238061	14.4	11.345	16.625	0.682406	1
TRNT1	TRNT1	1.64	25.95	13.4058	5.25477	39.1978	27.6126	-0.111463	0.0973687	790.94	0	0	0	0	59	0.21719	14.06	10.3	16.31	0.631514	1
ACADVL	ACADVL	26.94	453.73	134.349	73.2522	54.5239	5365.88	1.78075	5.29186	7926.57	0	0	0	0	59	0.276634	123.25	87.015	156.365	0.556486	1
STK10	STK10	1.52	61	15.4327	13.8548	89.7754	191.955	1.61148	2.13415	910.53	0	0	0	0	59	0.449834	10.54	6.31	19.745	0.319575	1
FBXW11	FBXW11	5.78	72.67	26.2815	13.924	52.9803	193.879	1.4776	2.74462	1550.61	0	0	0	0	59	0.271457	23.81	18.05	30.98	0.582634	1
ACAP1	ACAP1	0.62	94.27	14.2676	19.3637	135.717	374.951	2.5873	6.29044	841.79	0	0	0	0	59	0.549388	7.62	4.585	11.93	0.384325	1
CRMP1	CRMP1	0.09	133.79	10.7005	22.1766	207.248	491.801	4.06413	18.4402	631.33	0	0	0	0	59	0.698138	3.75	1.88	7.96	0.236181	1
EVC	EVC	0.14	41.51	10.0447	9.10076	90.6022	82.8238	1.69002	3.06441	592.64	0	0	0	0	59	0.456496	7.45	3.785	13.205	0.286634	1
DERL2	DERL2	2.97	41.45	19.0058	7.66969	40.3546	58.8241	0.810283	1.22194	1121.34	0	0	0	0	59	0.216101	18.09	14.31	22.085	0.647951	1
SIDT1	SIDT1	0.09	12.37	3.20644	3.02102	94.2174	9.12659	1.25808	0.952223	189.18	0	0	0	0	59	0.494023	2.07	1.035	4.875	0.212308	1
NDE1	NDE1	0.46	18.98	8.44695	4.65189	55.0718	21.64	0.356921	-0.513114	498.37	0	0	0	0	59	0.31043	8.07	5.165	11.26	0.458703	1
MRVI1	MRVI1	0.1	99.65	16.6997	21.5138	128.828	462.845	2.42463	6.32135	985.28	0	0	0	0	59	0.578731	8.59	4.45	19.51	0.228088	1
TMEM38A	TMEM38A	0.45	199.77	8.53339	26.0963	305.814	681.017	7.03757	52.0051	503.47	0	0	0	0	59	0.679744	2.97	1.995	5.545	0.359784	1
AP1M1	AP1M1	3.09	96.51	33.2015	15.7635	47.4782	248.488	1.22361	3.68193	1958.89	0	0	0	0	59	0.248864	32.9	23.97	40.805	0.587428	1
PVR	PVR	2.08	67.5	12.0503	11.7087	97.1646	137.093	3.30649	13.1079	710.97	0	0	0	0	59	0.408951	8.95	5.95	13.54	0.439439	1
XRCC1	XRCC1	4.09	34.69	19.1193	6.99984	36.6114	48.9978	-0.00266886	-0.255922	1128.04	0	0	0	0	59	0.20536	19.46	14.01	23.51	0.595917	1
SCARB1	SCARB1	1.41	758.49	43.7364	105.124	240.359	11051.1	5.8825	38.3757	2580.45	0	0	0	0	59	0.650856	20.36	10.03	36.725	0.273111	1
CYP2W1	CYP2W1	0	9.74	0.93322	2.13545	228.826	4.56013	3.08407	8.77197	55.06	0	0	0	0	59	0.795847	0.16	0.05	0.545	0.0917431	0.915254
MCM2	MCM2	0.6	52.6	13.8885	12.2593	88.2698	150.291	1.46351	1.7673	819.42	0	0	0	0	59	0.451151	8.4	5.29	20.9	0.25311	1
MOV10L1	MOV10L1	0	39.98	1.51136	5.40372	357.541	29.2002	6.59769	46.3236	89.17	0	0	0	0	59	0.791134	0.34	0.18	0.84	0.214286	0.949153
PANX2	PANX2	0.01	8.75	1.0422	1.50721	144.618	2.27168	3.23172	12.7018	61.49	0	0	0	0	59	0.596795	0.64	0.16	0.995	0.160804	0.983051
SELENOO	SELENOO	1.2	13.29	5.55898	2.18626	39.3283	4.77972	0.703342	1.50031	327.98	0	0	0	0	59	0.214702	5.47	4.04	6.925	0.583394	1
TP63	TP63	0.02	164.12	12.4676	31.8857	255.748	1016.7	3.87195	15.4988	735.59	0	0	0	0	59	0.825995	0.67	0.37	6.785	0.0545321	1
ALPK1	ALPK1	0.35	9.27	4.49424	1.98088	44.076	3.92389	-0.140274	-0.336513	265.16	0	0	0	0	59	0.247639	4.64	3.345	6.01	0.556572	1
LLGL2	LLGL2	0.45	65.43	23.0034	19.3632	84.1756	374.935	0.687048	-0.681391	1357.2	0	0	0	0	59	0.46574	18.21	5.745	35.775	0.160587	1
PDE8A	PDE8A	1.64	30.27	13.4037	6.62575	49.4321	43.9006	0.295278	-0.375536	790.82	0	0	0	0	59	0.277727	13.51	8.57	16.795	0.510271	1
CLCN4	CLCN4	0.22	49.15	5.05	7.65999	151.683	58.6755	4.03021	19.7125	297.95	0	0	0	0	59	0.556148	2.62	1.715	4.26	0.402582	1
NLE1	NLE1	1.61	26.41	7.47763	3.81283	50.9899	14.5377	2.29465	9.63019	441.18	0	0	0	0	59	0.24855	6.78	5.035	8.975	0.561003	1
SDHA	SDHA	10.6	249	72.7642	44.4475	61.0843	1975.58	1.638	3.29158	4293.09	0	0	0	0	59	0.307899	58.45	47.62	86.075	0.553238	1
SMARCE1	SMARCE1	6.31	83.06	44.578	19.0425	42.7173	362.617	0.31466	-0.360898	2630.1	0	0	0	0	59	0.238897	44.1	31.21	54.41	0.573608	1
FNDC8	FNDC8	0	108.61	1.93356	14.128	730.673	199.601	7.68036	58.9918	114.08	0	0	0	0	59	0.959565	0.06	0.03	0.12	0.25	0.881356
GSDMB	GSDMB	0.46	85.1	12.7339	18.8097	147.713	353.804	2.21692	4.36156	751.3	0	0	0	0	59	0.63536	5.22	2.725	9.51	0.28654	1
KDM5A	KDM5A	1.54	39.03	13.5717	6.89022	50.7691	47.4752	1.39945	3.23802	800.73	0	0	0	0	59	0.256305	12.58	9.95	15.455	0.643805	1
ADAM11	ADAM11	0	19.83	0.801186	2.65174	330.977	7.03175	6.64314	47.6161	47.27	0	0	0	0	59	0.801634	0.14	0.065	0.51	0.127451	0.915254
PPP2R3A	PPP2R3A	0.16	63.35	8.52051	9.58665	112.513	91.9038	3.74901	18.6536	502.71	0	0	0	0	59	0.465942	6.26	3.59	9.695	0.370294	1
FERMT2	FERMT2	0.12	222.94	51.5332	49.26	95.5887	2426.54	1.81836	2.84381	3040.46	0	0	0	0	59	0.460558	35.05	20.415	56.605	0.360657	1
ABCB11	ABCB11	0	19.13	0.707966	3.17047	447.828	10.0519	5.29843	27.6474	41.77	0	0	0	0	59	0.929408	0.02	0.01	0.08	0.125	0.610169
DHRS9	DHRS9	0.09	97.51	9.71593	16.7858	172.766	281.765	3.50229	14.3491	573.24	0	0	0	0	59	0.667553	3.81	1.495	8.965	0.16676	1
CD5L	CD5L	0	787.19	15.0093	102.52	683.041	10510.3	7.62391	58.3791	885.55	0	0	0	0	59	0.970907	0.04	0.01	0.365	0.0273973	0.711864
PTGS2	PTGS2	0.01	209.27	21.4966	38.6555	179.821	1494.25	3.49051	13.4892	1268.3	0	0	0	0	59	0.684093	7.59	2.65	21.705	0.122092	0.983051
IGF2BP2	IGF2BP2	0.77	78.41	13.6298	14.828	108.791	219.87	2.22287	6.30626	804.16	0	0	0	0	59	0.520003	9.09	3.845	17.01	0.226044	1
MAP3K13	MAP3K13	1.66	69.34	27.3647	13.7629	50.2941	189.416	0.899212	1.45155	1614.52	0	0	0	0	59	0.270418	26.17	18.505	32.26	0.573621	1
ST6GAL1	ST6GAL1	2.08	315.15	57.051	61.746	108.229	3812.57	2.36993	6.61111	3366.01	0	0	0	0	59	0.50367	33.68	15.83	70.445	0.224714	1
TBX21	TBX21	0	11.11	1.21085	1.96006	161.875	3.84184	3.6046	14.1667	71.44	0	0	0	0	59	0.600475	0.6	0.345	1.15	0.3	0.949153
FRY	FRY	1.35	33.57	9.12695	6.93826	76.0195	48.1394	1.69863	3.1183	538.49	0	0	0	0	59	0.383139	6.71	4.365	11.915	0.366345	1
PICALM	PICALM	17.46	297.22	128.619	55.9225	43.4792	3127.33	0.663649	1.34777	7588.51	0	0	0	0	59	0.233609	123.78	95.925	153.64	0.624349	1
NSF	NSF	2.06	134.37	13.1236	16.8214	128.177	282.96	6.66418	48.4818	774.29	0	0	0	0	59	0.357765	11.01	8.65	13.61	0.635562	1
GLI2	GLI2	0	22.21	2.72339	3.65454	134.191	13.3557	3.34151	14.1846	160.68	0	0	0	0	59	0.559619	1.67	0.735	3.045	0.241379	0.949153
CLASP1	CLASP1	2.14	34.45	13.5741	5.99593	44.1719	35.9512	1.13687	2.22412	800.87	0	0	0	0	59	0.232208	12.4	10.05	15.935	0.630687	1
MRPS34	MRPS34	0.89	29.15	12.1436	6.88756	56.7178	47.4385	0.692223	-0.125767	716.47	0	0	0	0	59	0.314293	10.24	6.655	16.16	0.411819	1
NOTCH3	NOTCH3	0.15	96.88	23.999	22.8027	95.0151	519.961	1.71625	2.72187	1415.94	0	0	0	0	59	0.472235	16.41	10.09	29.36	0.343665	1
CLNS1A	CLNS1A	16.79	322.64	93.5288	43.1578	46.1438	1862.59	2.49016	12.7714	5518.2	0	0	0	0	59	0.22206	85.52	67.745	115.62	0.585928	1
PPP2R2C	PPP2R2C	0	164.47	9.79186	23.3509	238.473	545.266	5.36503	34.0347	577.72	0	0	0	0	59	0.762635	1.45	0.39	9.505	0.041031	0.949153
TEAD2	TEAD2	0.14	105	22.8603	18.439	80.6593	339.997	1.9838	5.9759	1348.76	0	0	0	0	59	0.402234	19.33	11.245	30.755	0.365632	1
EED	EED	1.06	30.38	13.2346	5.31698	40.1749	28.2703	0.331798	1.40483	780.84	0	0	0	0	59	0.216472	13.37	10.03	16.65	0.602402	1
CDHR2	CDHR2	0	276.52	11.5724	48.8195	421.862	2383.34	5.20413	26.3203	682.77	0	0	0	0	59	0.918197	0.2	0.06	2.41	0.0248963	0.949153
SNCB	SNCB	0	329.23	6.65814	42.9017	644.35	1840.56	7.58411	57.9505	392.83	0	0	0	0	59	0.96039	0.13	0.04	0.325	0.123077	0.779661
TSG101	TSG101	7.44	81.89	46.6234	15.4951	33.2346	240.098	0.0833951	0.40943	2750.78	0	0	0	0	59	0.182236	47.86	36.835	54.505	0.67581	1
NCBP3	NCBP3	1.57	16.39	7.34424	3.03542	41.3307	9.2138	0.764417	1.42438	433.31	0	0	0	0	59	0.221995	7.11	5.75	8.625	0.666667	1
ATP2A3	ATP2A3	0.86	123.05	24.7164	29.6109	119.802	876.806	1.83347	2.75674	1458.27	0	0	0	0	59	0.570028	11.83	5.325	28.995	0.183652	1
CA12	CA12	0.03	475.21	37.7663	76.9457	203.742	5920.64	4.14387	19.9695	2228.21	0	0	0	0	59	0.724438	11.96	3.525	33.15	0.106335	1
MGLL	MGLL	1.48	188.32	40.018	33.9838	84.9213	1154.9	2.25482	6.88951	2361.06	0	0	0	0	59	0.409	34.6	18.055	54.12	0.33361	1
NTN4	NTN4	0.04	350.71	40.8676	58.2005	142.412	3387.3	3.58889	15.4973	2411.19	0	0	0	0	59	0.566127	21.96	11	43.715	0.25163	1
BCS1L	BCS1L	3.82	31.29	17.6475	5.63225	31.9154	31.7223	-0.0680971	0.26843	1041.2	0	0	0	0	59	0.176103	17.53	14.54	21.34	0.68135	1
NUAK1	NUAK1	0.14	58.1	10.131	12.6322	124.688	159.572	2.64443	6.90591	597.73	0	0	0	0	59	0.529829	6.01	3.645	10.875	0.335172	1
DPP8	DPP8	1.54	48.05	15.2869	7.0715	46.2584	50.0061	2.11902	7.86739	901.93	0	0	0	0	59	0.218885	13.99	11.725	16.92	0.692967	1
SLC24A1	SLC24A1	0.35	9.92	4.22136	2.144	50.7894	4.59674	0.291082	-0.317617	249.06	0	0	0	0	59	0.285957	4.32	2.67	5.825	0.458369	1
ZNF532	ZNF532	0.83	104.48	31.2353	22.4679	71.9312	504.806	1.09479	1.1244	1842.88	0	0	0	0	59	0.386711	24.6	14.815	43.375	0.341556	1
SCARF1	SCARF1	0.05	16.69	2.33966	2.43746	104.18	5.94123	3.93081	20.7083	138.04	0	0	0	0	59	0.427135	1.79	0.99	2.685	0.368715	1
LMAN1	LMAN1	9.05	125.26	53.6342	26.6362	49.6626	709.485	0.662896	0.162305	3164.42	0	0	0	0	59	0.274387	47.62	35.315	67.53	0.522953	1
HACD3	HACD3	2.43	138.97	56.0615	32.2061	57.4478	1037.23	0.606278	0.213961	3307.63	0	0	0	0	59	0.316346	53.86	30.945	73.47	0.421192	1
IPCEF1	IPCEF1	0.08	66.36	4.40542	9.29707	211.037	86.4356	5.50836	35.0789	259.92	0	0	0	0	59	0.643023	1.93	0.955	3.445	0.277213	1
ZZEF1	ZZEF1	2.21	25.88	10.5668	4.26162	40.3303	18.1614	1.08564	2.94028	623.44	0	0	0	0	59	0.211551	9.84	8.16	12.675	0.643787	1
NOX3	NOX3	0	0.18	0.00762712	0.0242358	317.759	0.000587376	6.44789	45.8193	0.45	0	0	0	0	59	0.833898	0	0	0.01	0	0.118644
ENO1	ENO1	37.9	2091.67	613.606	379.466	61.8419	143994	1.52797	3.93234	36202.8	0	0	0	0	59	0.319274	505.03	364.9	779.45	0.468151	1
SLC12A1	SLC12A1	0	780.24	13.5747	101.537	747.987	10309.8	7.67994	58.9873	800.91	0	0	0	0	59	0.977527	0.1	0.015	0.205	0.0731707	0.745763
MYDGF	MYDGF	7.52	158.1	83.361	35.7436	42.8781	1277.61	0.225094	-0.504346	4918.3	0	0	0	0	59	0.240903	76.14	57.665	108.57	0.531132	1
ANO8	ANO8	0.77	34.56	6.77254	5.96121	88.0203	35.536	2.3334	7.34322	399.58	0	0	0	0	59	0.415167	4.98	3.205	8.185	0.39157	1
TUBE1	TUBE1	2.21	55.32	10.4047	7.75579	74.5409	60.1522	3.705	19.3477	613.88	0	0	0	0	59	0.317783	8.9	6.255	11.935	0.524089	1
ARHGEF10L	ARHGEF10L	1.03	41.56	14.8273	7.85309	52.9638	61.671	0.689948	1.09521	874.81	0	0	0	0	59	0.290761	14.02	9.48	19.79	0.47903	1
TXK	TXK	0.08	17.93	2.43949	3.66406	150.198	13.4253	3.01717	8.84219	143.93	0	0	0	0	59	0.578045	1.21	0.715	2.185	0.327231	1
WSCD2	WSCD2	0	28.89	2.54864	5.52205	216.666	30.4931	3.13403	10.4013	150.37	0	0	0	0	59	0.786372	0.37	0.165	1.255	0.131474	0.966102
KCNQ2	KCNQ2	0	57.21	1.74746	7.77957	445.194	60.5217	6.58339	46.4551	103.1	0	0	0	0	59	0.929731	0.04	0	0.145	0	0.610169
TACR2	TACR2	0.08	67.22	4.08288	9.88555	242.122	97.7242	4.98088	29.3595	240.89	0	0	0	0	59	0.7533	0.8	0.425	2.635	0.16129	1
ACTR6	ACTR6	0.23	16.25	7.6778	3.5853	46.697	12.8544	0.417712	0.0443417	452.99	0	0	0	0	59	0.258378	7.32	5.34	9.525	0.56063	1
TIPIN	TIPIN	0.99	36.94	7.55949	5.56845	73.6617	31.0077	3.20175	14.4083	446.01	0	0	0	0	59	0.324098	6.09	4.635	9.155	0.506281	1
SRI	SRI	12.89	562.98	129.476	99.217	76.6295	9844.01	2.454	7.78092	7639.1	0	0	0	0	59	0.354026	105.6	75.625	140.965	0.536481	1
EIF4G3	EIF4G3	2.8	170.17	31.4753	23.2279	73.7972	539.534	4.06014	22.1335	1857.04	0	0	0	0	59	0.293714	27.06	21.235	33.075	0.642026	1
NUP37	NUP37	1.74	52.02	22.4412	10.548	47.0028	111.26	0.738811	0.906117	1324.03	0	0	0	0	59	0.253944	21.63	16.075	27.21	0.590775	1
SEMA3A	SEMA3A	0.02	21.44	4.08983	4.35324	106.441	18.9507	1.96822	4.66498	241.3	0	0	0	0	59	0.521912	2.55	1.26	6.265	0.201117	1
GTSE1	GTSE1	0.05	23.77	4.19051	4.97118	118.63	24.7127	1.9164	4.48362	247.24	0	0	0	0	59	0.581263	2.23	0.46	6.705	0.0686055	1
SEMA3C	SEMA3C	0.51	144.82	33.952	32.4973	95.7153	1056.08	1.26116	1.53248	2003.17	0	0	0	0	59	0.504634	25.35	10.405	59.19	0.17579	1
TTC38	TTC38	4.02	88.36	20.5029	18.0226	87.9028	324.814	2.30917	5.24563	1209.67	0	0	0	0	59	0.397742	14.52	10.685	23.46	0.455456	1
ACAT1	ACAT1	13.82	534.22	76.9002	87.4662	113.74	7650.33	3.67603	15.7636	4537.11	0	0	0	0	59	0.441615	54.09	34.29	76.96	0.445556	1
GRAMD4	GRAMD4	3.14	125.93	23.9683	18.0234	75.1969	324.843	3.31189	17.0043	1414.13	0	0	0	0	59	0.340334	20.51	12.61	28.995	0.434903	1
CELSR1	CELSR1	0.01	22.28	4.26627	5.01548	117.561	25.155	1.80904	2.95514	251.71	0	0	0	0	59	0.569985	2.41	0.8	5.385	0.148561	0.983051
WNT8B	WNT8B	0	1.54	0.168644	0.301007	178.486	0.090605	3.16406	10.3448	9.95	0	0	0	0	59	0.677557	0.07	0.02	0.14	0.142857	0.864407
ZNF638	ZNF638	4.35	72.05	29.3237	12.5785	42.8953	158.219	0.998483	1.65313	1730.1	0	0	0	0	59	0.228284	27.3	21.23	34.51	0.615184	1
SLC25A40	SLC25A40	0.91	17.15	8.95051	3.26227	36.4478	10.6424	-0.128649	0.0823156	528.08	0	0	0	0	59	0.203082	8.99	7.005	11.375	0.615824	1
TIMM21	TIMM21	1.73	26.25	12.9069	4.48913	34.7808	20.1523	0.106505	0.802318	761.51	0	0	0	0	59	0.190441	12.72	10.07	15.445	0.651991	1
ADD2	ADD2	0.05	58.67	4.24746	11.2743	265.437	127.11	3.61403	12.8691	250.6	0	0	0	0	59	0.807355	0.71	0.38	1.745	0.217765	1
FGF4	FGF4	0	27.08	0.697288	3.73234	535.266	13.9304	6.53887	45.1735	41.14	0	0	0	0	59	0.963819	0	0	0.02	0	0.288136
RASAL2	RASAL2	0.43	19.46	7.78797	4.37679	56.1994	19.1563	0.39634	-0.143863	459.49	0	0	0	0	59	0.31418	7.92	4.265	10.07	0.423535	1
VPS9D1	VPS9D1	2.07	26.5	10.0451	5.76737	57.4149	33.2626	1.23707	1.30086	592.66	0	0	0	0	59	0.303127	8.66	5.865	12.065	0.486117	1
ZNF37A	ZNF37A	1.09	18.19	7.15542	3.08221	43.0751	9.50001	0.803841	2.00934	422.17	0	0	0	0	59	0.230677	7	5.41	8.62	0.62761	1
MARK3	MARK3	9.06	64.05	39.219	12.5125	31.9043	156.563	-0.187216	-0.151916	2313.92	0	0	0	0	59	0.178419	40.56	31.03	48.71	0.637036	1
SLC25A3	SLC25A3	55.88	763.42	311.803	124.114	39.8052	15404.2	1.03456	2.49519	18396.4	0	0	0	0	59	0.205857	292.8	250.2	339.96	0.735969	1
FNDC3B	FNDC3B	3.17	146.96	31.3112	22.704	72.5108	515.471	2.57369	10.7236	1847.36	0	0	0	0	59	0.345849	27.58	18.99	38.02	0.499474	1
FOSL2	FOSL2	4.68	224.9	55.8563	42.7198	76.4816	1824.98	1.50098	3.1635	3295.52	0	0	0	0	59	0.396941	44.93	31.26	69.85	0.44753	1
CACNG5	CACNG5	0	3.23	0.170169	0.48669	286.003	0.236867	4.97224	28.2079	10.04	0	0	0	0	59	0.84371	0.01	0	0.095	0	0.491525
CACNG4	CACNG4	0.01	63.4	5.36508	13.8297	257.773	191.261	3.38934	10.9828	316.54	0	0	0	0	59	0.842373	0.5	0.085	2.37	0.035865	0.932203
FRYL	FRYL	1.15	51.2	12.3653	8.91236	72.0759	79.4302	2.60696	7.88005	729.55	0	0	0	0	59	0.31447	10.23	8.145	13.285	0.613097	1
TMEM131	TMEM131	4.04	47.67	20.2078	7.282	36.0356	53.0275	0.477803	2.4372	1192.26	0	0	0	0	59	0.193428	20.36	16.015	25.295	0.633129	1
FSCN1	FSCN1	0.77	108.3	21.7593	25.0178	114.975	625.89	1.84466	3.10108	1283.8	0	0	0	0	59	0.555069	11.35	4.42	28.54	0.15487	1
ACTB	ACTB	85.89	7221.89	2209.3	1220.4	55.2389	1.48936e+06	1.15189	3.82112	130349	0	0	0	0	59	0.291322	2196.23	1331.89	2805.85	0.474685	1
MOCOS	MOCOS	0.1	11.47	2.8178	2.54337	90.2609	6.46872	1.39064	1.73311	166.25	0	0	0	0	59	0.466751	2.06	1.05	3.46	0.303468	1
PLD1	PLD1	0.9	138.33	15.2939	19.693	128.764	387.814	4.58459	26.4758	902.34	0	0	0	0	59	0.470262	9.79	7.15	15.265	0.468392	1
ATP12A	ATP12A	0	16.26	1.70881	3.75393	219.68	14.092	2.50362	5.70739	100.82	0	0	0	0	59	0.833968	0.05	0.01	0.56	0.0178571	0.694915
WDR62	WDR62	0.04	76.46	3.82492	10.9558	286.434	120.031	5.73836	35.5701	225.67	0	0	0	0	59	0.732472	1.15	0.405	2.885	0.140381	1
DLG1	DLG1	4.27	94.96	34.2659	17.5709	51.2781	308.737	1.30085	2.38825	2021.69	0	0	0	0	59	0.26457	31.74	24.53	38.27	0.640972	1
RAB7A	RAB7A	16.97	334.85	164.214	53.2839	32.4479	2839.17	0.281224	1.92486	9688.61	0	0	0	0	59	0.171089	167.46	138.765	181.81	0.763242	1
BCAP29	BCAP29	2.54	96.19	25.9364	18.4048	70.9613	338.738	2.34458	6.66281	1530.25	0	0	0	0	59	0.329823	22.25	16.195	28.56	0.567052	1
SEC31B	SEC31B	0.03	3.26	1.18915	0.703443	59.155	0.494832	0.83686	0.59579	70.16	0	0	0	0	59	0.3223	1.06	0.69	1.505	0.458472	1
SART3	SART3	1.97	46.33	20.3964	7.71127	37.8069	59.4637	0.18792	1.54949	1203.39	0	0	0	0	59	0.203558	21.6	16.415	24.285	0.675932	1
ARHGAP15	ARHGAP15	0.27	65.42	11.0536	14.8679	134.508	221.054	2.58733	5.98107	652.16	0	0	0	0	59	0.550785	6.61	4.21	10.39	0.405197	1
TUBA3D	TUBA3D	0	250.35	5.49017	32.5311	592.533	1058.27	7.60727	58.2136	323.92	0	0	0	0	59	0.923634	0.31	0.14	0.755	0.18543	0.949153
PAX2	PAX2	0	37.15	2.37576	6.96045	292.977	48.4479	3.50484	12.7089	140.17	0	0	0	0	59	0.89806	0.02	0	0.09	0	0.542373
EXOSC7	EXOSC7	3.87	49.09	20.0251	8.79237	43.9068	77.3058	1.16636	2.0177	1181.48	0	0	0	0	59	0.231278	18.67	14.67	23.065	0.636029	1
KIFAP3	KIFAP3	2.84	106.1	23.4373	16.3547	69.7806	267.476	2.70779	10.9663	1382.8	0	0	0	0	59	0.321487	20.01	14.885	28.085	0.529998	1
MKRN2	MKRN2	5.97	100.18	22.9434	12.7973	55.7775	163.77	3.94684	22.6649	1353.66	0	0	0	0	59	0.234186	19.99	16.77	26.47	0.633547	1
MCM6	MCM6	0.83	53.9	16.6571	10.4858	62.9511	109.953	1.15855	1.76082	982.77	0	0	0	0	59	0.335735	13.32	10.23	23.015	0.444493	1
REXO2	REXO2	8.92	341.55	74.2241	53.6311	72.2557	2876.3	2.94231	11.8416	4379.22	0	0	0	0	59	0.3225	64.71	47.065	82.87	0.567938	1
RBM7	RBM7	3.02	72.35	25.6953	11.2887	43.9332	127.436	1.00747	3.9141	1516.02	0	0	0	0	59	0.232107	25.58	19.015	31.125	0.610924	1
RBMS2	RBMS2	1.22	72.88	12.7088	10.729	84.4221	115.112	3.43661	16.892	749.82	0	0	0	0	59	0.368378	10.17	7.285	15.915	0.457744	1
BAZ2A	BAZ2A	6.52	82.73	33.8324	13.516	39.9498	182.681	0.782104	2.6613	1996.11	0	0	0	0	59	0.208444	32.62	26.76	40.42	0.662048	1
PTPN23	PTPN23	2.32	56.95	14.6366	7.87123	53.7777	61.9563	2.63825	13.4868	863.56	0	0	0	0	59	0.257227	14.34	10.04	18.16	0.552863	1
MLH1	MLH1	3.17	60.06	24.3681	8.65628	35.523	74.9313	1.08998	4.67526	1437.72	0	0	0	0	59	0.180783	23.67	19.955	28.185	0.708001	1
UNG	UNG	2.25	176.22	26.4847	22.4217	84.6591	502.735	5.35679	35.1292	1562.6	0	0	0	0	59	0.297086	22.62	17.215	28.32	0.607874	1
FMO4	FMO4	0.21	48.25	5.08203	7.13077	140.313	50.8479	4.72259	25.527	299.84	0	0	0	0	59	0.479332	3.29	2.295	5.025	0.456716	1
KLHL20	KLHL20	1.27	35.84	12.1273	6.0029	49.4991	36.0348	1.39339	3.86114	715.51	0	0	0	0	59	0.255767	10.94	8.4	14.93	0.562626	1
RGS11	RGS11	0	20.36	2.47881	3.20654	129.358	10.2819	3.31211	15.9132	146.25	0	0	0	0	59	0.56572	1.47	0.495	3.855	0.128405	0.983051
SLC46A1	SLC46A1	1.28	95.11	10.7181	13.3828	124.861	179.1	4.7458	27.8025	632.37	0	0	0	0	59	0.452921	7.49	4.88	11.67	0.418166	1
PLXNA2	PLXNA2	0.1	50.18	6.82847	7.24673	106.125	52.5151	3.89257	21.7027	402.88	0	0	0	0	59	0.453636	5.36	2.7	8.66	0.311778	1
SPAG5	SPAG5	0.2	120.05	10.9044	17.2259	157.972	296.732	4.83098	28.5595	643.36	0	0	0	0	59	0.570193	7.49	2.65	13.555	0.1955	1
ANKRD13A	ANKRD13A	2.51	113.42	28.2608	18.2271	64.4959	332.227	2.24061	7.58473	1667.39	0	0	0	0	59	0.307435	23.43	19.18	34.795	0.551229	1
TPD52	TPD52	2.98	329.86	58.2558	59.0322	101.333	3484.79	2.42593	7.67906	3437.09	0	0	0	0	59	0.474654	39.94	25.45	71.75	0.354704	1
ACACB	ACACB	0.93	194.9	12.4442	24.9864	200.787	624.319	6.94017	51.2198	734.21	0	0	0	0	59	0.515931	7.85	4.22	13.065	0.323	1
TRAF4	TRAF4	0.27	87.33	25.9636	17.4206	67.0965	303.479	1.04568	1.52108	1531.85	0	0	0	0	59	0.363188	22.25	13.44	35.31	0.380629	1
PAG1	PAG1	0.31	23.07	6.12169	4.8019	78.4407	23.0582	1.47328	2.394	361.18	0	0	0	0	59	0.406654	4.41	2.8	8.155	0.343348	1
GPATCH1	GPATCH1	0.73	8.83	4.74915	1.64204	34.5754	2.69629	0.0382367	0.673214	280.2	0	0	0	0	59	0.186898	4.6	4.065	5.7	0.713158	1
ICAM3	ICAM3	1.72	155.34	17.0995	26.251	153.519	689.114	3.72882	15.4892	1008.87	0	0	0	0	59	0.554036	9.12	6.04	16.49	0.366283	1
NT5C2	NT5C2	4.87	119.64	43.1895	17.3236	40.1108	300.109	1.34555	5.39943	2548.18	0	0	0	0	59	0.207793	40.98	32.915	53.675	0.613228	1
MCAM	MCAM	0.16	507.36	78.259	94.8332	121.179	8993.34	2.59681	7.71092	4617.28	0	0	0	0	59	0.53331	46.89	28.16	88.91	0.316725	1
GPC4	GPC4	0.02	79	12.3769	12.4967	100.967	156.167	3.10157	13.7696	730.24	0	0	0	0	59	0.453284	9.67	5.34	15.61	0.342088	1
MBNL3	MBNL3	0.21	242.15	14.9769	32.3014	215.674	1043.38	6.36126	43.9798	883.64	0	0	0	0	59	0.550149	8.76	5.87	12.565	0.467171	1
CAMSAP3	CAMSAP3	0.01	22.11	4.46017	4.43662	99.4719	19.6836	1.56386	3.38199	263.15	0	0	0	0	59	0.514115	3.27	0.985	6.78	0.14528	0.983051
RAP1GAP	RAP1GAP	0.01	232.83	24.6831	40.7072	164.92	1657.08	3.17985	12.2519	1456.3	0	0	0	0	59	0.674696	11.12	2.81	24.9	0.112851	0.983051
XAB2	XAB2	3.5	60.27	19.1714	9.39605	49.0109	88.2858	1.54759	5.31215	1131.11	0	0	0	0	59	0.252115	18.44	13.65	23.355	0.584457	1
ARHGEF1	ARHGEF1	3.49	144.96	30.8468	28.9582	93.8774	838.575	2.56356	7.06739	1819.96	0	0	0	0	59	0.415382	23.93	16.785	33.845	0.495937	1
STXBP2	STXBP2	0.98	132.51	45.2161	28.058	62.0532	787.253	0.784972	1.18923	2667.75	0	0	0	0	59	0.33749	44.5	26.315	60.205	0.43709	1
MAP2K7	MAP2K7	2.65	27.92	11.822	4.87617	41.2464	23.777	0.576075	1.01895	697.5	0	0	0	0	59	0.226671	11.95	8.595	14.41	0.596461	1
NMRK2	NMRK2	0	374.4	12.4059	56.388	454.525	3179.61	5.60211	32.7475	731.95	0	0	0	0	59	0.945453	0.13	0.04	0.49	0.0816327	0.864407
DGKD	DGKD	0.44	20.89	5.66847	4.07826	71.9463	16.6322	1.64859	3.03343	334.44	0	0	0	0	59	0.364104	4.67	2.895	6.67	0.434033	1
CTTNBP2	CTTNBP2	0.01	19.19	3.96203	4.52687	114.256	20.4926	1.87704	3.35524	233.76	0	0	0	0	59	0.552959	2.37	0.96	5.725	0.167686	0.983051
ACTL6B	ACTL6B	0	45.66	1.39339	6.34112	455.086	40.2098	6.33631	42.952	82.21	0	0	0	0	59	0.939718	0.02	0	0.105	0	0.508475
RARB	RARB	0.06	93.47	8.41949	12.4137	147.44	154.1	5.74382	39.0668	496.75	0	0	0	0	59	0.498965	6.27	2.92	9.17	0.31843	1
TOP2B	TOP2B	6.08	107.5	44.8836	18.4232	41.0466	339.413	0.811562	1.93168	2648.13	0	0	0	0	59	0.217197	42.49	34.38	51.31	0.670045	1
TM9SF3	TM9SF3	8.25	196.7	87.5731	40.9555	46.7673	1677.35	0.356716	-0.082597	5166.81	0	0	0	0	59	0.26086	78.93	62.835	113.75	0.552396	1
NFKB2	NFKB2	3.22	72.63	22.9214	15.8108	68.9785	249.982	1.28062	1.53512	1352.36	0	0	0	0	59	0.363579	19.03	12.11	29.685	0.40795	1
UBE2T	UBE2T	0.09	63.95	14.282	13.3295	93.3302	177.674	1.64536	2.85722	842.64	0	0	0	0	59	0.470055	9.41	4.995	18.23	0.273999	1
PPP1R12B	PPP1R12B	1.53	366.85	52.3173	82.3056	157.32	6774.21	2.6567	6.72772	3086.72	0	0	0	0	59	0.639413	18.53	10.745	48.23	0.222787	1
DNAJC10	DNAJC10	3.04	154.93	30.8017	25.276	82.0603	638.874	3.15777	12.7359	1817.3	0	0	0	0	59	0.349952	26.1	19.15	33.905	0.564813	1
GTF3C1	GTF3C1	4.27	59.49	20.758	12.5231	60.329	156.827	1.26266	1.11209	1224.72	0	0	0	0	59	0.316029	17.36	11.905	25.495	0.466954	1
IL4R	IL4R	1.86	137.64	37.9914	27.256	71.7427	742.891	1.34416	2.38257	2241.49	0	0	0	0	59	0.377568	29.96	19.89	52.54	0.378569	1
USP33	USP33	4.2	55.59	34.1656	11.8219	34.6019	139.758	-0.307844	0.052276	2015.77	0	0	0	0	59	0.192383	33.83	26.14	42.065	0.621419	1
PAK3	PAK3	0.07	60.69	4.37898	9.01798	205.938	81.3239	4.99275	28.2855	258.36	0	0	0	0	59	0.661348	1.73	0.765	5.12	0.149414	1
CAPN6	CAPN6	0	255.98	13.7203	38.1655	278.167	1456.6	5.11686	29.4345	809.5	0	0	0	0	59	0.794957	2.52	0.85	9.405	0.0903775	0.949153
DCX	DCX	0	16.42	0.667797	2.52264	377.755	6.3637	5.44704	30.605	39.4	0	0	0	0	59	0.854323	0.09	0.05	0.175	0.285714	0.915254
SNRPA	SNRPA	4.83	75.25	36.6981	13.2627	36.1399	175.898	0.0522031	0.663356	2165.19	0	0	0	0	59	0.197232	36.17	27.97	44.145	0.633594	1
SPAG6	SPAG6	0	172.6	4.97017	24.428	491.491	596.725	6.23151	40.7435	293.24	0	0	0	0	59	0.938735	0.1	0.06	0.46	0.130435	0.949153
EXOSC5	EXOSC5	3.09	63.84	14.6885	9.14934	62.2893	83.7105	2.84876	13.5028	866.62	0	0	0	0	59	0.293929	12.48	9.365	18.47	0.507038	1
DYNC1I2	DYNC1I2	8.19	211.55	77.2049	36.509	47.2884	1332.91	0.901671	2.57781	4555.09	0	0	0	0	59	0.24985	77.03	56.75	93.975	0.603884	1
APBB1IP	APBB1IP	0.35	61.26	11.9797	14.0935	117.645	198.626	2.04857	4.10633	706.8	0	0	0	0	59	0.554816	6.78	2.7	14.23	0.18974	1
LRCH4	LRCH4	2	105.84	28.4036	21.2436	74.7921	451.292	1.92109	3.96368	1675.81	0	0	0	0	59	0.363591	21.93	16.13	33.375	0.483296	1
FAM76B	FAM76B	1.31	32.9	8.71254	5.41595	62.1626	29.3325	2.15312	6.93992	514.04	0	0	0	0	59	0.300175	7.58	6.025	10.11	0.595945	1
SIRT6	SIRT6	0.94	13.29	6.30932	2.78212	44.0954	7.74019	0.186132	-0.350332	372.25	0	0	0	0	59	0.248503	6.45	4.245	8.125	0.522462	1
TYR	TYR	0	559.52	13.8397	77.2085	557.879	5961.16	6.57345	45.2946	816.54	0	0	0	0	59	0.969187	0	0	0.01	0	0.237288
POLD3	POLD3	2.43	53.63	17.0237	8.99844	52.8582	80.972	1.63902	5.17898	1004.4	0	0	0	0	59	0.262917	15.92	13.715	20.06	0.683699	1
ACTN2	ACTN2	0	758.74	26.1944	117.547	448.747	13817.2	5.36881	29.9107	1545.47	0	0	0	0	59	0.944755	0.32	0.1	0.94	0.106383	0.949153
CAPZB	CAPZB	21.79	490.83	269.11	91.5822	34.0315	8387.3	-0.4094	0.427259	15877.5	0	0	0	0	59	0.187554	279.23	218.955	326.19	0.67125	1
GPR137B	GPR137B	0.32	101.2	22.4134	17.3288	77.3143	300.286	2.07168	6.86709	1322.39	0	0	0	0	59	0.38218	19.07	10.83	29.25	0.370256	1
NAALAD2	NAALAD2	0.22	27.24	3.02102	4.58567	151.792	21.0284	3.26417	13.4077	178.24	0	0	0	0	59	0.619121	1.14	0.515	3.765	0.136786	1
JADE1	JADE1	4.22	60	18.408	11.04	59.9739	121.881	1.62153	3.54505	1086.07	0	0	0	0	59	0.307216	16.94	11	21.72	0.506446	1
SLC25A43	SLC25A43	0.26	20.57	8.57254	4.96099	57.8707	24.6114	0.465847	-0.452825	505.78	0	0	0	0	59	0.32486	7.63	5.355	12.28	0.436075	1
UBE2A	UBE2A	5.41	98.54	45.04	17.1098	37.988	292.745	0.332565	1.27585	2657.36	0	0	0	0	59	0.203134	46.03	36.265	51.155	0.708924	1
FGFR1	FGFR1	5.14	136.29	45.8147	32.1454	70.1639	1033.33	0.844373	-0.11787	2703.07	0	0	0	0	59	0.384685	39.52	19.96	62.71	0.318291	1
FKBP6	FKBP6	0	83.07	1.50186	10.8047	719.422	116.743	7.67592	58.945	88.61	0	0	0	0	59	0.965541	0.04	0.01	0.065	0.153846	0.677966
SMC1B	SMC1B	0	57.37	1.20424	7.45046	618.687	55.5093	7.64284	58.5933	71.05	0	0	0	0	59	0.916991	0.09	0.045	0.205	0.219512	0.915254
FBLN1	FBLN1	1.08	1324.47	192.292	250.309	130.171	62654.4	2.64515	8.36308	11345.2	0	0	0	0	59	0.583442	102.7	32.995	235.74	0.139964	1
ITGA8	ITGA8	0.05	59.59	7.25898	11.05	152.225	122.103	2.89736	9.56293	428.28	0	0	0	0	59	0.639107	2.96	1.095	8.615	0.127104	1
CST7	CST7	0.07	642.99	30.4453	107.791	354.048	11618.9	5.20828	26.718	1796.27	0	0	0	0	59	0.812741	5.65	3.065	14.11	0.217222	1
MAP2	MAP2	0	296.57	19.0875	50.4073	264.086	2540.89	4.60599	21.8415	1126.16	0	0	0	0	59	0.756105	5.08	1.955	12.34	0.158428	0.983051
PIAS2	PIAS2	0.9	119.69	9.07254	15.1785	167.301	230.386	6.9331	50.8353	535.28	0	0	0	0	59	0.398446	6.31	5.12	8.075	0.634056	1
AMPH	AMPH	0.05	83.77	3.9839	10.9815	275.648	120.594	6.86319	50.1605	235.05	0	0	0	0	59	0.681808	1.8	0.58	3.62	0.160221	1
ARAF	ARAF	12.07	86.35	39.4198	12.1021	30.7005	146.46	0.608975	2.98948	2325.77	0	0	0	0	59	0.162486	40.15	34.235	45.88	0.746186	1
MCCC1	MCCC1	6.4	57.92	19.1437	9.12642	47.6732	83.2916	1.71283	4.68356	1129.48	0	0	0	0	59	0.243047	17.38	13.13	23.03	0.570126	1
LAMP3	LAMP3	0.08	319.37	13.2197	41.7588	315.884	1743.8	7.03945	52.0961	779.96	0	0	0	0	59	0.729626	4.2	1.605	10.565	0.151917	1
FAP	FAP	0	94.66	14.2278	19.0287	133.743	362.091	2.01563	4.76123	839.44	0	0	0	0	59	0.634816	5.96	1.5	21.595	0.0694605	0.983051
NEBL	NEBL	0.06	200.03	17.9681	31.876	177.403	1016.08	4.05645	19.8244	1060.12	0	0	0	0	59	0.665611	7.89	2.005	21.955	0.0913232	1
ACER3	ACER3	0.47	16.17	6.25831	3.51109	56.1029	12.3278	0.845701	0.54539	369.24	0	0	0	0	59	0.302292	5.73	4.045	7.375	0.548475	1
UBE2K	UBE2K	2.77	88.74	28.3785	13.0104	45.846	169.27	1.98807	7.89481	1674.33	0	0	0	0	59	0.221187	28.07	21.17	32.465	0.652087	1
PIK3C3	PIK3C3	1.92	43.02	16.8649	6.87493	40.7647	47.2647	0.814025	2.89581	995.03	0	0	0	0	59	0.215667	16.69	12.08	20.29	0.595367	1
N4BP2	N4BP2	0.11	9.05	2.88186	1.62757	56.4763	2.64899	1.47513	3.6384	170.03	0	0	0	0	59	0.291416	2.46	1.92	3.51	0.547009	1
TIGAR	TIGAR	0.43	57.34	9.05305	9.03366	99.7858	81.607	3.34695	14.4125	534.13	0	0	0	0	59	0.419174	6.71	4.465	9.885	0.451694	1
TULP3	TULP3	1.5	108.88	18.1719	15.6147	85.9281	243.82	3.58679	19.1908	1072.14	0	0	0	0	59	0.377065	15.06	10.465	21.92	0.477418	1
SYNJ2	SYNJ2	1.27	46.36	11.3459	9.62079	84.7951	92.5596	2.38603	5.75757	669.41	0	0	0	0	59	0.380454	9.2	5.815	13.065	0.445082	1
ADCY2	ADCY2	0	57.21	3.51186	8.24063	234.651	67.908	5.26181	32.1708	207.2	0	0	0	0	59	0.736475	0.93	0.21	4.095	0.0512821	0.983051
PPP2R5C	PPP2R5C	12.58	157.98	78.902	24.2836	30.7769	589.694	0.116331	1.62139	4655.22	0	0	0	0	59	0.165664	78.48	64.72	90.9	0.711991	1
RBFOX1	RBFOX1	0	110.57	4.37542	15.7372	359.674	247.661	5.74796	37.031	258.15	0	0	0	0	59	0.89429	0.22	0.04	0.91	0.043956	0.830508
GNB1	GNB1	22.37	447.41	182.842	71.4838	39.0961	5109.94	0.555558	2.78488	10787.7	0	0	0	0	59	0.205685	182.06	140.51	226.195	0.62119	1
HOXA9	HOXA9	0	19.5	3.10949	4.29165	138.018	18.4182	1.8405	3.40078	183.46	0	0	0	0	59	0.662915	1.03	0.125	4.38	0.0285388	0.915254
EDN1	EDN1	0.4	933.8	26.2576	120.598	459.288	14543.9	7.60155	58.1614	1549.2	0	0	0	0	59	0.769682	8.85	3.345	14.68	0.227861	1
MLLT10	MLLT10	2.98	177.66	20.6307	21.8824	106.067	478.839	6.57029	47.5813	1217.21	0	0	0	0	59	0.304997	17.37	13.93	22.08	0.630888	1
ZCWPW1	ZCWPW1	0.33	71.24	5.00966	8.99763	179.606	80.9574	7.10397	52.9817	295.57	0	0	0	0	59	0.439421	3.78	2.205	5.315	0.414864	1
ADCYAP1R1	ADCYAP1R1	0	137.15	6.53763	20.1489	308.199	405.977	5.35874	31.9845	385.72	0	0	0	0	59	0.820623	1.32	0.43	3.085	0.139384	0.949153
FGF20	FGF20	0	14.25	0.539492	1.8517	343.231	3.4288	7.23975	54.3149	31.83	0	0	0	0	59	0.756093	0.15	0.035	0.495	0.0707071	0.830508
P2RY10	P2RY10	0	33.12	3.56119	6.25894	175.754	39.1743	3.25879	11.0392	210.11	0	0	0	0	59	0.667613	1.42	0.545	3.585	0.152022	0.966102
ITM2A	ITM2A	0.52	220.12	41.2032	41.0481	99.6235	1684.95	2.15054	5.93124	2430.99	0	0	0	0	59	0.478371	29.42	14.97	46.11	0.324658	1
NRDC	NRDC	7.35	167.54	50.332	23.792	47.2701	566.06	2.18295	9.28764	2969.59	0	0	0	0	59	0.230305	47.5	36.605	56.825	0.644171	1
VDAC3	VDAC3	13.11	327.22	111.02	51.2105	46.1271	2622.52	1.76267	5.40973	6550.2	0	0	0	0	59	0.227915	104.36	83.035	123.565	0.671994	1
PCM1	PCM1	7.52	277.45	48.3149	35.8973	74.2987	1288.62	4.69696	28.938	2850.58	0	0	0	0	59	0.288755	41.32	31.17	54.575	0.571141	1
TNRC6C	TNRC6C	0.85	18.47	5.69932	3.69377	64.8107	13.6439	1.82027	3.58702	336.26	0	0	0	0	59	0.320594	4.59	3.135	7.01	0.447218	1
CBFA2T2	CBFA2T2	1.27	47.77	9.81508	6.717	68.4355	45.1181	3.40986	17.2474	579.09	0	0	0	0	59	0.299882	8.36	6.195	10.81	0.57308	1
BRINP1	BRINP1	0	59.61	1.93831	7.78552	401.666	60.6144	7.25645	54.4189	114.36	0	0	0	0	59	0.820614	0.34	0.115	0.97	0.118557	0.949153
ITCH	ITCH	3.53	73.22	26.8054	11.6154	43.3323	134.918	1.28619	4.09717	1581.52	0	0	0	0	59	0.221458	24.85	20.975	32.415	0.647077	1
PKD2L2	PKD2L2	0.07	14.93	0.848136	1.9028	224.351	3.62064	7.22072	54.2008	50.04	0	0	0	0	59	0.522822	0.51	0.275	0.895	0.307263	1
TP53INP2	TP53INP2	3.65	86.96	27.2561	17.8911	65.6406	320.09	1.21084	1.50115	1608.11	0	0	0	0	59	0.34856	22.42	15.105	36.51	0.413722	1
SDF4	SDF4	20.77	129.28	82.2558	26.4121	32.1098	697.602	-0.388907	-0.400692	4853.09	0	0	0	0	59	0.180256	86.24	65.205	102.425	0.636612	1
MYH7B	MYH7B	0.04	55.94	3.12373	9.48949	303.787	90.0504	4.85446	23.9134	184.3	0	0	0	0	59	0.783814	0.69	0.405	1.625	0.249231	1
BPIFB2	BPIFB2	0	98.51	3.62814	17.228	474.845	296.805	5.26323	26.805	214.06	0	0	0	0	59	0.946299	0.03	0	0.305	0	0.559322
TP73	TP73	0.02	10.88	1.17169	2.01794	172.224	4.07207	3.16374	10.9749	69.13	0	0	0	0	59	0.675063	0.36	0.165	1.215	0.135802	1
TOLLIP	TOLLIP	8.23	132.34	26.28	18.5386	70.5427	343.681	3.59978	18.2092	1550.52	0	0	0	0	59	0.302614	22.98	16.35	28.955	0.564669	1
UBE2D4	UBE2D4	1.48	18.14	5.56034	2.81688	50.6602	7.93482	1.82267	6.1566	328.06	0	0	0	0	59	0.255645	5.39	3.505	6.915	0.506869	1
CLUL1	CLUL1	0.09	13.91	2.92237	3.28106	112.274	10.7654	1.82314	2.84203	172.42	0	0	0	0	59	0.540989	1.72	0.745	2.97	0.250842	1
RUNX1T1	RUNX1T1	0.03	23.07	4.11254	4.08111	99.2358	16.6555	2.25587	7.11526	242.64	0	0	0	0	59	0.475611	2.72	1.57	5.62	0.279359	1
CDH17	CDH17	0.05	314.4	27.3961	76.5022	279.245	5852.58	3.04816	7.87308	1616.37	0	0	0	0	59	0.860863	2.02	1.035	3.34	0.30988	1
THOC1	THOC1	0.74	29.38	7.5022	4.61469	61.5112	21.2954	2.86408	11.4065	442.63	0	0	0	0	59	0.274176	6.78	5.245	8.63	0.607764	1
FKBP7	FKBP7	0.6	60.3	10.8422	10.6052	97.8139	112.47	2.54039	8.51631	639.69	0	0	0	0	59	0.45498	7.28	4.105	14.665	0.279918	1
OSBPL6	OSBPL6	0.08	15.51	2.76966	3.14997	113.731	9.92229	2.51822	6.8217	163.41	0	0	0	0	59	0.506811	1.71	0.92	3.22	0.285714	1
SLC1A3	SLC1A3	0.32	518.22	22.7556	80.8241	355.183	6532.53	5.4715	30.0808	1342.58	0	0	0	0	59	0.782276	6.9	2.235	12.18	0.183498	1
XRCC5	XRCC5	14.96	319.7	128.484	50.8562	39.5817	2586.35	0.738634	2.96006	7580.55	0	0	0	0	59	0.207781	126.47	99.285	152.29	0.651947	1
LXN	LXN	1.83	78.36	27.2768	17.389	63.7503	302.379	0.957702	0.957068	1609.33	0	0	0	0	59	0.344238	26.36	14.685	35.36	0.4153	1
SP140	SP140	0.01	64.48	5.77153	11.835	205.059	140.068	3.70881	14.0596	340.52	0	0	0	0	59	0.691325	2.09	0.985	4.63	0.212743	0.983051
MKNK1	MKNK1	4.38	35.88	19.478	6.4197	32.9588	41.2125	0.355717	0.654907	1149.2	0	0	0	0	59	0.179032	19.16	15.81	22.49	0.702979	1
TNS1	TNS1	4.56	319.51	72.7454	68.0351	93.525	4628.78	1.81225	3.48667	4291.98	0	0	0	0	59	0.463069	47.95	26.495	101.945	0.259895	1
REXO1	REXO1	1.19	35.16	7.25593	5.49509	75.7324	30.196	2.90266	11.5764	428.1	0	0	0	0	59	0.341121	5.92	4.43	8.39	0.52801	1
SAR1A	SAR1A	7.23	116.5	56.7224	20.1337	35.4951	405.365	0.33957	1.1156	3346.62	0	0	0	0	59	0.191963	55.52	45.14	69.385	0.650573	1
CDC14A	CDC14A	0.43	56.36	7.22644	7.69867	106.535	59.2696	4.73914	28.9059	426.36	0	0	0	0	59	0.406643	5.42	3.645	8.815	0.4135	1
RAPGEF3	RAPGEF3	0.54	49.2	9.35136	9.93309	106.221	98.6662	2.25545	5.73028	551.73	0	0	0	0	59	0.498276	6.39	2.885	10.33	0.279284	1
CEACAM1	CEACAM1	0.32	202.31	24.2081	38.0909	157.347	1450.92	3.05118	10.1913	1428.28	0	0	0	0	59	0.639852	8.66	3.8	28.63	0.132728	1
SENP1	SENP1	0.89	110.17	9.56542	13.6728	142.94	186.946	7.08734	52.8992	564.36	0	0	0	0	59	0.352397	7.98	5.71	9.485	0.602003	1
DUSP13	DUSP13	0	84.91	3.28661	13.0259	396.333	169.675	5.21663	29.1553	193.91	0	0	0	0	59	0.926096	0.07	0.02	0.23	0.0869565	0.779661
CIC	CIC	5.14	54.95	24.072	11.8788	49.347	141.106	0.283954	-0.509617	1420.25	0	0	0	0	59	0.278461	24.96	13.395	33.205	0.403403	1
LIPE	LIPE	0.43	870.52	21.1576	112.773	533.014	12717.8	7.62128	58.3654	1248.3	0	0	0	0	59	0.830888	4.06	2.335	7.105	0.328642	1
FDFT1	FDFT1	10.15	256.17	100.245	46.5721	46.4584	2168.96	1.06729	1.33702	5914.45	0	0	0	0	59	0.247002	86.76	70.805	124.155	0.570295	1
PAFAH1B3	PAFAH1B3	1.48	78.02	21.8836	15.5412	71.0178	241.53	1.62921	3.16304	1291.13	0	0	0	0	59	0.35883	17.31	12.655	25.87	0.489177	1
OPHN1	OPHN1	0.43	20.14	4.88695	3.76189	76.9783	14.1518	1.9968	5.06541	288.33	0	0	0	0	59	0.377853	3.9	2.41	6.055	0.398018	1
AFM	AFM	0	468.35	10.3239	61.9926	600.477	3843.08	7.22738	53.8565	609.11	0	0	0	0	59	0.970593	0.02	0	0.07	0	0.542373
KIF22	KIF22	1.52	72.46	21.7834	14.6265	67.1451	213.934	1.12699	1.4851	1285.22	0	0	0	0	59	0.360775	18.49	11.225	29.52	0.380251	1
SCGN	SCGN	0	687.56	16.4486	89.8059	545.977	8065.09	7.45367	56.4795	970.47	0	0	0	0	59	0.92173	0.77	0.08	4.505	0.017758	0.830508
CARMIL1	CARMIL1	0.14	22.22	7.53034	4.57367	60.7365	20.9184	0.84401	0.890375	444.29	0	0	0	0	59	0.330491	6.45	4.525	10.04	0.450697	1
PGM1	PGM1	9.96	512.97	57.0368	66.4229	116.456	4412	5.78222	39.3944	3365.17	0	0	0	0	59	0.389784	46.26	28.06	61.805	0.454009	1
DDX1	DDX1	13.2	169.41	70.9653	27.1484	38.256	737.037	0.913117	2.67685	4186.95	0	0	0	0	59	0.200959	68.5	55.725	83.53	0.667126	1
DNM2	DNM2	10.93	119.49	62.7459	20.5709	32.7845	423.164	0.0117592	0.581802	3702.01	0	0	0	0	59	0.180212	62.13	51.26	76.465	0.670372	1
EPB41L2	EPB41L2	4.13	163.36	50.1537	35.7352	71.2514	1277.01	1.28187	1.45423	2959.07	0	0	0	0	59	0.37396	42.42	27.175	61.9	0.439015	1
RIMS1	RIMS1	0	30.25	1.44136	4.21066	292.132	17.7297	5.84169	38.9346	85.04	0	0	0	0	59	0.810598	0.28	0.08	0.81	0.0987654	0.881356
MOXD1	MOXD1	0	114.56	19.2707	25.0387	129.931	626.935	2.14865	5.03408	1136.97	0	0	0	0	59	0.610104	7.32	2.97	25.135	0.118162	0.983051
STX7	STX7	3.08	106.3	37.54	19.4857	51.9065	379.693	1.104	2.1484	2214.86	0	0	0	0	59	0.275866	34.94	25.465	47.295	0.538429	1
RABL2B	RABL2B	1.84	110.4	24.1436	19.2531	79.7441	370.68	3.02174	11.3186	1424.47	0	0	0	0	59	0.34594	20.12	13.875	26.94	0.515033	1
KEAP1	KEAP1	5.07	58.86	30.1508	10.8448	35.9683	117.609	0.130802	0.104848	1778.9	0	0	0	0	59	0.200048	29.8	22.76	35.79	0.635932	1
DDX43	DDX43	0.09	42.18	2.57932	6.92342	268.42	47.9337	5.10553	26.1389	152.18	0	0	0	0	59	0.69475	1.01	0.535	1.815	0.294766	1
PTPRH	PTPRH	0	77.06	8.13525	15.558	191.242	242.053	2.87709	9.25593	479.98	0	0	0	0	59	0.767038	0.97	0.165	6.695	0.0246453	0.949153
DCT	DCT	0	304.97	9.60729	43.68	454.655	1907.94	5.91438	37.8995	566.83	0	0	0	0	59	0.94448	0.12	0.06	0.41	0.146341	0.966102
SLC35C2	SLC35C2	4.37	47.67	23.7193	8.98836	37.8947	80.7906	0.164384	0.96355	1399.44	0	0	0	0	59	0.203038	24.18	19.37	28.575	0.677865	1
CRYBG3	CRYBG3	0.56	45.88	7.31847	6.6641	91.0586	44.4103	3.81726	19.6087	431.79	0	0	0	0	59	0.37685	5.65	4.215	8.76	0.481164	1
EPHA6	EPHA6	0	15.17	1.04085	2.33019	223.874	5.42977	4.54122	24.3085	61.41	0	0	0	0	59	0.744725	0.29	0.09	0.865	0.104046	0.915254
SCTR	SCTR	0	29.26	2.69898	6.26394	232.085	39.237	3.07174	9.2525	159.24	0	0	0	0	59	0.814745	0.32	0.135	0.89	0.151685	0.949153
RFX3	RFX3	0.51	38.6	4.49186	5.61738	125.057	31.5549	4.53127	24.417	265.02	0	0	0	0	59	0.439809	3.4	2.23	4.41	0.505669	1
RIF1	RIF1	1.22	44.68	10.4747	7.35588	70.2249	54.109	3.07917	12.2841	618.01	0	0	0	0	59	0.303607	9.62	6.76	11.685	0.578519	1
RAB21	RAB21	0.83	12.29	6.09492	2.15439	35.3473	4.64138	0.442316	0.770146	359.6	0	0	0	0	59	0.19328	5.93	4.765	7.17	0.664575	1
SLC4A4	SLC4A4	0.03	125.85	17.0222	26.5262	155.833	703.641	2.21295	5.50145	1004.31	0	0	0	0	59	0.701115	3.01	0.78	19.1	0.0408377	1
SMARCA2	SMARCA2	7.85	328.76	59.6007	46.4143	77.8755	2154.29	3.93909	20.4042	3516.44	0	0	0	0	59	0.317765	49.3	32.735	70.065	0.467209	1
RDH8	RDH8	0	7.04	0.285763	1.05153	367.972	1.10571	5.35992	31.4226	16.86	0	0	0	0	59	0.905181	0.01	0	0.07	0	0.474576
SESN1	SESN1	5.42	78.93	30.2749	16.3006	53.842	265.711	1.14185	1.52903	1786.22	0	0	0	0	59	0.286918	29.19	18.295	37.975	0.481764	1
MID2	MID2	0.06	26.32	8.52525	6.01872	70.5988	36.225	1.10419	0.918687	502.99	0	0	0	0	59	0.378369	7.38	4.1	11.61	0.353144	1
PIH1D3	PIH1D3	0	17.49	0.770169	2.88419	374.488	8.31855	5.12314	26.4308	45.44	0	0	0	0	59	0.870255	0.09	0.05	0.14	0.357143	0.949153
COL5A3	COL5A3	0.01	67.99	9.64017	11.5821	120.144	134.144	3.05838	11.8895	568.77	0	0	0	0	59	0.520529	5.57	3.335	13.075	0.255067	0.983051
SRCAP	SRCAP	3.95	55.6	19.9259	8.10728	40.6871	65.728	1.47998	5.9441	1175.63	0	0	0	0	59	0.205214	19.5	15.92	23.265	0.68429	1
PUM3	PUM3	1.66	44.36	20.5878	9.36403	45.4834	87.6851	0.441701	0.292987	1214.68	0	0	0	0	59	0.250495	18.98	14.735	26.755	0.550738	1
CPB2	CPB2	0	755.57	19.9846	108.532	543.081	11779.3	6.13596	39.1952	1179.09	0	0	0	0	59	0.96425	0.12	0.05	0.33	0.151515	0.830508
CHRNA3	CHRNA3	0.01	48.06	1.73305	6.29156	363.034	39.5838	7.12735	53.0593	102.25	0	0	0	0	59	0.801333	0.36	0.13	1.115	0.116592	0.966102
KCNN2	KCNN2	0.02	31.14	3.21017	6.01587	187.401	36.1907	3.28376	11.5257	189.4	0	0	0	0	59	0.701729	0.88	0.53	2.92	0.181507	1
CNOT4	CNOT4	1.99	33.35	13.089	5.4955	41.9857	30.2005	1.14458	2.5412	772.25	0	0	0	0	59	0.220035	12.14	10.445	15.735	0.663807	1
PSEN1	PSEN1	4.77	66	39.0466	13.9027	35.6053	193.284	-0.395991	0.171962	2303.75	0	0	0	0	59	0.197078	39.03	31.175	49.33	0.631968	1
CPOX	CPOX	1.24	27.42	13.5529	5.67221	41.8525	32.174	0.390045	0.0771175	799.62	0	0	0	0	59	0.23161	12.67	9.77	16.79	0.581894	1
CLDND1	CLDND1	4.25	399.93	63.8832	56.5097	88.4578	3193.35	4.20059	22.2168	3769.11	0	0	0	0	59	0.336732	52.9	37.75	67.965	0.555433	1
MOK	MOK	0.39	71.89	9.74034	14.7417	151.347	217.318	3.26951	10.5946	574.68	0	0	0	0	59	0.565394	5.47	2.825	8.965	0.315114	1
HSP90AA1	HSP90AA1	46.55	2039.11	489.225	310.036	63.3728	96122	2.50951	9.97855	28864.3	0	0	0	0	59	0.301887	412.49	323.075	557.77	0.579226	1
RBL1	RBL1	0.51	10.33	4.23831	2.32466	54.8487	5.40402	0.67737	-0.184391	250.06	0	0	0	0	59	0.303857	3.73	2.515	5.6	0.449107	1
DLGAP4	DLGAP4	4.95	89.45	34.5025	16.8018	48.6972	282.299	0.52275	0.679029	2035.65	0	0	0	0	59	0.268975	34.34	20.125	43.72	0.460316	1
IGSF9B	IGSF9B	0.01	20.04	1.85186	2.92283	157.832	8.54291	4.59752	26.3464	109.26	0	0	0	0	59	0.580559	1	0.38	1.865	0.203753	0.983051
CFHR2	CFHR2	0	466.1	11.4441	66.0583	577.228	4363.7	6.28875	41.2684	675.2	0	0	0	0	59	0.972514	0	0	0	#NUM!	0.135593
NDC80	NDC80	0.22	27.31	8.86678	6.98815	78.8127	48.8342	0.69528	-0.291712	523.14	0	0	0	0	59	0.437015	7.59	2.62	13.71	0.191101	1
AP4E1	AP4E1	0.44	12.04	4.48373	2.02788	45.2275	4.1123	1.16625	3.13251	264.54	0	0	0	0	59	0.236045	4.12	3.395	5.505	0.616712	1
RSBN1	RSBN1	1.42	22.03	9.98034	4.48267	44.915	20.0943	0.768541	0.814936	588.84	0	0	0	0	59	0.240685	9.46	7.98	11.655	0.684685	1
MAGI3	MAGI3	0.15	20.91	6.30712	4.10115	65.0242	16.8195	1.34874	2.92121	372.12	0	0	0	0	59	0.339543	6.21	3.38	8.44	0.400474	1
CXCL2	CXCL2	0.16	166.66	23.4075	32.2157	137.63	1037.85	2.41532	6.66739	1381.04	0	0	0	0	59	0.615653	11.6	4.68	31.655	0.147844	1
AFP	AFP	0	7.17	0.187797	0.960449	511.43	0.922462	6.95598	50.4475	11.08	0	0	0	0	59	0.937863	0	0	0.04	0	0.322034
COL4A4	COL4A4	0.01	14.12	2.55831	3.2439	126.799	10.5229	2.01063	3.49526	150.94	0	0	0	0	59	0.583323	0.96	0.61	2.615	0.23327	0.983051
TCF7	TCF7	0.48	110.1	14.342	20.5043	142.966	420.425	2.9095	9.1082	846.18	0	0	0	0	59	0.577457	7.63	4.535	14.55	0.311684	1
OSTM1	OSTM1	1.25	68.43	18.3932	11.1426	60.5798	124.157	1.89371	6.51569	1085.2	0	0	0	0	59	0.303574	16.88	12.075	22.69	0.532173	1
CDH7	CDH7	0	2.83	0.201695	0.446778	221.512	0.199611	4.3601	21.8021	11.9	0	0	0	0	59	0.69671	0.06	0.04	0.105	0.380952	0.949153
IMPG2	IMPG2	0.01	15.73	0.454068	2.04123	449.544	4.16663	7.48321	56.8203	26.79	0	0	0	0	59	0.75567	0.12	0.095	0.215	0.44186	0.983051
PCNP	PCNP	6.39	112.54	53.4897	17.752	33.1877	315.134	0.0971368	1.60373	3155.89	0	0	0	0	59	0.17834	54.94	45.485	62.56	0.727062	1
EXD2	EXD2	1.61	36.61	11.9131	6.82625	57.3006	46.5977	1.26397	2.42544	702.87	0	0	0	0	59	0.303354	10.53	7.375	15.5	0.475806	1
ARG2	ARG2	0.13	229.28	18.2849	41.9728	229.549	1761.72	3.71527	14.154	1078.81	0	0	0	0	59	0.744966	5.31	1.795	10.825	0.16582	1
MEF2C	MEF2C	1.19	329.28	34.5837	52.9578	153.129	2804.53	4.03779	18.4592	2040.44	0	0	0	0	59	0.549088	18.51	11.495	34.44	0.333769	1
PTPRC	PTPRC	0.85	372.42	47.4214	74.1057	156.271	5491.65	3.06326	9.54078	2797.86	0	0	0	0	59	0.615378	24.81	10.27	45.78	0.224334	1
CACNA1S	CACNA1S	0	103.03	2.57085	14.1821	551.652	201.133	6.6086	45.698	151.68	0	0	0	0	59	0.960863	0.02	0.01	0.075	0.133333	0.559322
PKP1	PKP1	0.01	821.63	30.1315	113.603	377.024	12905.7	6.24164	42.3849	1777.76	0	0	0	0	59	0.89122	0.59	0.195	9.36	0.0208333	0.949153
UBA5	UBA5	11.09	64.22	29.0758	10.3722	35.673	107.583	1.11881	2.32864	1715.47	0	0	0	0	59	0.185403	27.34	23.77	32.08	0.74096	1
STK17B	STK17B	0.64	248.51	30.1836	44.3886	147.062	1970.35	3.40945	12.8418	1780.83	0	0	0	0	59	0.564512	18.75	8.55	29.685	0.288024	1
CDC14B	CDC14B	0.13	18.65	4.18169	3.51013	83.9403	12.321	2.47322	7.66273	246.72	0	0	0	0	59	0.386887	3.65	2.245	5.295	0.423985	1
ZNF510	ZNF510	1.29	12.69	6.35017	2.92791	46.1076	8.57266	0.400106	-0.643142	374.66	0	0	0	0	59	0.259478	5.71	4.285	8.455	0.506801	1
LRP2	LRP2	0.01	155.84	5.51797	21.606	391.558	466.821	6.20989	42.0713	325.56	0	0	0	0	59	0.90531	0.12	0.05	0.85	0.0588235	0.966102
ZNF506	ZNF506	1.25	16.23	6.91949	2.78851	40.2993	7.77578	0.545391	1.38199	408.25	0	0	0	0	59	0.217084	6.64	5.6	8.6	0.651163	1
JMJD4	JMJD4	1.52	22.31	7.0939	3.47088	48.9277	12.047	1.46251	5.2127	418.54	0	0	0	0	59	0.25344	6.63	4.52	8.6	0.525581	1
DUSP12	DUSP12	1.74	25.74	13.7831	5.42442	39.3558	29.4244	-0.0473651	-0.0561593	813.2	0	0	0	0	59	0.219564	13.94	10.635	17.4	0.611207	1
AACS	AACS	1.34	55.03	14.3142	9.81042	68.5361	96.2443	1.70964	4.26894	844.54	0	0	0	0	59	0.34779	12.07	8.31	16.915	0.49128	1
KIAA0141	KIAA0141	5.71	62.35	31.0834	10.3448	33.2808	107.015	0.19154	0.788171	1833.92	0	0	0	0	59	0.182165	30.5	24.74	35.92	0.688753	1
SLC13A1	SLC13A1	0	85.02	1.93271	11.2686	583.044	126.98	7.18671	53.3971	114.03	0	0	0	0	59	0.960913	0.03	0.01	0.055	0.181818	0.677966
CADPS2	CADPS2	0.05	45.79	16.6319	12.365	74.3453	152.894	0.695672	-0.485628	981.28	0	0	0	0	59	0.412102	12.4	7.045	25.64	0.274766	1
PCDHB4	PCDHB4	0	11.03	2.18407	2.21261	101.307	4.89562	1.84903	4.18262	128.86	0	0	0	0	59	0.501514	1.21	0.71	3.245	0.218798	0.966102
PCDHA6	PCDHA6	0	4.81	0.502542	0.858637	170.859	0.737257	3.59719	14.3252	29.65	0	0	0	0	59	0.647681	0.26	0.065	0.555	0.117117	0.915254
PCDHGA2	PCDHGA2	0.01	8.49	1.72627	1.7828	103.275	3.17838	1.94071	4.28839	101.85	0	0	0	0	59	0.504853	1.06	0.425	2.37	0.179325	0.983051
HSPB11	HSPB11	3.14	116.66	35.6517	17.7398	49.7586	314.699	1.89101	7.46639	2103.45	0	0	0	0	59	0.243178	35.05	25.405	40.8	0.622672	1
PHLPP1	PHLPP1	1.29	40.92	6.44254	6.0024	93.1681	36.0288	3.90319	19.1512	380.11	0	0	0	0	59	0.363257	5.1	3.69	6.54	0.56422	1
ATP8B1	ATP8B1	1.21	94.7	22.2907	21.1846	95.038	448.788	1.55766	2.7083	1315.15	0	0	0	0	59	0.487107	15.26	6.415	32.295	0.198638	1
IL12RB2	IL12RB2	0.02	18.14	1.65814	2.84048	171.305	8.0683	4.38367	21.9087	97.83	0	0	0	0	59	0.589119	0.75	0.485	1.545	0.313916	1
SMARCD3	SMARCD3	0.89	82.74	15.5324	14.3776	92.5652	206.714	2.16695	7.13752	916.41	0	0	0	0	59	0.455042	12.23	5.025	21.42	0.234594	1
WDR70	WDR70	1.69	18.18	10.5898	3.3963	32.0713	11.5348	-0.280631	0.321019	624.8	0	0	0	0	59	0.177134	10.13	8.515	12.855	0.662388	1
FYB	FYB	0.01	127.49	22.2869	26.8296	120.383	719.828	2.43969	6.54436	1314.93	0	0	0	0	59	0.548128	13.24	6.455	30.065	0.214701	0.983051
MPP4	MPP4	0	5.44	0.320678	0.807268	251.738	0.651682	5.09537	29.3036	18.92	0	0	0	0	59	0.729871	0.1	0.055	0.205	0.268293	0.847458
STRADB	STRADB	2.59	73.42	23.8766	16.0999	67.4296	259.207	1.27677	1.0483	1408.72	0	0	0	0	59	0.352117	18.16	12.38	30.49	0.406035	1
BZW1	BZW1	12.27	310.23	128.06	61.3692	47.9221	3766.18	0.837379	1.37031	7555.56	0	0	0	0	59	0.255156	116.66	94.735	150.09	0.631188	1
PGR	PGR	0	172.4	10.5407	30.3503	287.935	921.142	3.94342	16.4353	621.9	0	0	0	0	59	0.858322	0.91	0.335	2.39	0.140167	0.932203
C1QTNF3	C1QTNF3	0.01	60.8	8.42424	12.9323	153.513	167.245	2.55967	6.63258	497.03	0	0	0	0	59	0.656446	3.58	1	9.395	0.10644	0.983051
ME2	ME2	3.02	39.22	20.8112	8.94574	42.9853	80.0263	0.364887	-0.562495	1227.86	0	0	0	0	59	0.240869	20.1	14.085	26.96	0.522441	1
C5orf22	C5orf22	1.82	14.6	8.18712	3.37186	41.185	11.3695	0.0607711	-0.692904	483.04	0	0	0	0	59	0.233386	8.03	6.295	10.38	0.606455	1
CCNT2	CCNT2	2.65	28.79	14.8576	5.00306	33.6733	25.0306	0.0054138	0.74767	876.6	0	0	0	0	59	0.183393	15.02	12.54	17.835	0.703112	1
FAM135A	FAM135A	0.84	33.39	8.45983	6.80094	80.391	46.2528	1.75545	3.37503	499.13	0	0	0	0	59	0.401491	6.09	4.165	11.09	0.375564	1
COL19A1	COL19A1	0	3.21	0.448814	0.730132	162.681	0.533093	2.27396	4.80914	26.48	0	0	0	0	59	0.700535	0.11	0.045	0.475	0.0947368	0.915254
EPB41L3	EPB41L3	0.8	139.17	19.7664	26.1383	132.236	683.213	2.98098	9.95656	1166.22	0	0	0	0	59	0.553474	10.46	5.49	19.95	0.275188	1
COBLL1	COBLL1	0.79	77.15	20.5392	17.7127	86.2389	313.741	1.62074	2.42509	1211.81	0	0	0	0	59	0.434175	15.16	8.48	27.75	0.305586	1
DLG3	DLG3	0.24	64.84	14.2585	10.8777	76.2891	118.323	1.8762	6.9311	841.25	0	0	0	0	59	0.385716	13.8	6.635	17.505	0.379035	1
KCNK2	KCNK2	0.01	75.22	3.31441	10.1769	307.052	103.57	6.38765	44.6563	195.55	0	0	0	0	59	0.785354	0.86	0.145	2.01	0.0721393	0.949153
SERTAD4	SERTAD4	0.01	9.9	1.8	1.98627	110.348	3.94527	2.45686	7.15242	106.2	0	0	0	0	59	0.509978	1.31	0.485	2.375	0.204211	0.949153
TRAF5	TRAF5	0.49	35.13	9.72322	7.21366	74.19	52.0369	1.40991	2.18728	573.67	0	0	0	0	59	0.386808	7.84	4.72	13.01	0.362798	1
MRPL22	MRPL22	5.41	72.5	29.3681	9.61981	32.7559	92.5407	1.28904	6.4316	1732.72	0	0	0	0	59	0.164178	28.15	24.83	33.28	0.746094	1
GEMIN5	GEMIN5	1.17	13.82	7.1422	2.8481	39.877	8.11166	-0.0304331	-0.390837	421.39	0	0	0	0	59	0.224384	6.82	5.4	9.21	0.586319	1
OPRK1	OPRK1	0	3.61	0.284237	0.654444	230.246	0.428297	3.75395	14.9288	16.77	0	0	0	0	59	0.765006	0.06	0.03	0.17	0.176471	0.864407
NFE2L1	NFE2L1	14.25	468.16	146.218	79.0747	54.08	6252.8	1.61341	5.09962	8626.86	0	0	0	0	59	0.27226	142.91	102.765	174.465	0.589029	1
SEMA5B	SEMA5B	0	61.72	3.03271	9.04561	298.268	81.823	5.61831	33.5016	178.93	0	0	0	0	59	0.737548	0.93	0.57	2.09	0.272727	0.949153
GSK3B	GSK3B	2.92	47.46	20.2744	8.58323	42.3353	73.6719	0.864182	1.02431	1196.19	0	0	0	0	59	0.226183	18.1	14.605	23.445	0.622947	1
ITGB5	ITGB5	0.43	195.06	59.5461	41.6503	69.9464	1734.75	1.1169	1.4751	3513.22	0	0	0	0	59	0.374476	51.62	32.81	89.52	0.36651	1
ERC1	ERC1	0.81	17.16	5.70966	3.06662	53.7093	9.40415	1.27444	2.61475	336.87	0	0	0	0	59	0.283629	5.24	3.81	6.98	0.545845	1
XPO1	XPO1	7.78	232.49	75.7747	36.1853	47.7538	1309.38	1.29054	4.85647	4470.71	0	0	0	0	59	0.249986	75.82	50.235	93.475	0.537416	1
RNF13	RNF13	6.62	101.17	47.6671	20.8136	43.6645	433.206	0.380675	0.0257121	2812.36	0	0	0	0	59	0.242613	47.86	34.795	59.725	0.582587	1
TRPM3	TRPM3	0.03	17.61	1.03881	2.51281	241.892	6.31419	5.34885	33.4471	61.29	0	0	0	0	59	0.723822	0.26	0.135	0.69	0.195652	1
PALB2	PALB2	0.87	36.98	7.4222	4.86357	65.5274	23.6544	3.95012	23.3848	437.91	0	0	0	0	59	0.273499	6.67	5.685	8.375	0.678806	1
DOPEY1	DOPEY1	0.96	25.55	10.1166	5.07941	50.2087	25.8004	1.01171	1.30922	596.88	0	0	0	0	59	0.26769	9.18	6.84	12.26	0.557912	1
LYRM2	LYRM2	2.15	42.35	15.792	7.53987	47.7448	56.8496	1.37646	2.74009	931.73	0	0	0	0	59	0.246798	14.27	11.24	18.61	0.603976	1
BCKDHB	BCKDHB	2.72	39.94	15.1627	7.44032	49.0699	55.3584	0.898231	1.10903	894.6	0	0	0	0	59	0.267479	13.96	9.98	18.91	0.527763	1
KAT6A	KAT6A	2.32	34.5	16.6525	6.60696	39.6754	43.652	0.0926072	0.0117946	982.5	0	0	0	0	59	0.221639	16.55	12.69	21.265	0.596755	1
ZCCHC6	ZCCHC6	2.31	67.56	15.7453	9.39322	59.6575	88.2326	3.15799	15.6495	928.97	0	0	0	0	59	0.265287	14.71	11.1	18.215	0.609388	1
ULK2	ULK2	1.61	65.93	10.1983	9.06678	88.9048	82.2065	4.24729	24.6474	601.7	0	0	0	0	59	0.363269	9.06	5.475	12.42	0.440821	1
GRHL2	GRHL2	0	50.31	9.12559	10.8631	119.04	118.007	1.68608	3.07651	538.41	0	0	0	0	59	0.596569	4.85	0.4	14.085	0.028399	0.966102
TNPO1	TNPO1	5.71	167.46	41.1714	26.5419	64.4668	704.471	2.41453	8.60291	2429.11	0	0	0	0	59	0.303078	35.6	27.355	45.705	0.598512	1
PLOD1	PLOD1	8.31	174.61	62.0612	40.2613	64.8735	1620.97	0.895113	0.111103	3661.61	0	0	0	0	59	0.353689	48.66	33.28	85.48	0.389331	1
P2RX5	P2RX5	0	89.89	6.00322	16.5686	275.995	274.517	3.9886	16.0611	354.19	0	0	0	0	59	0.811123	1.11	0.39	2.76	0.141304	0.932203
ITGAE	ITGAE	0	10.14	1.54508	2.14985	139.142	4.62187	2.63048	7.21413	91.16	0	0	0	0	59	0.600788	0.8	0.37	1.61	0.229814	0.966102
DIS3	DIS3	1.89	38.77	15.7281	6.42668	40.861	41.3022	1.09952	3.56001	927.96	0	0	0	0	59	0.206077	15.78	12.98	17.325	0.749206	1
PIBF1	PIBF1	1.13	25.94	11.3308	4.88774	43.1366	23.89	0.701926	1.40837	668.52	0	0	0	0	59	0.232048	11.35	7.925	14.15	0.560071	1
TDRD3	TDRD3	3.09	40.86	12.3914	6.10406	49.2606	37.2596	2.01484	7.29906	731.09	0	0	0	0	59	0.243582	11.5	9.13	14.415	0.633368	1
NUFIP1	NUFIP1	0.81	10.63	4.96542	2.1688	43.678	4.70368	0.584018	0.366059	292.96	0	0	0	0	59	0.240419	4.63	3.53	6.05	0.583471	1
PDS5B	PDS5B	1.49	31.36	12.7461	5.62775	44.1527	31.6715	0.76146	1.60638	752.02	0	0	0	0	59	0.237978	12.38	9.015	15.54	0.580116	1
OXCT1	OXCT1	0.69	162.39	26.9383	25.7547	95.6061	663.303	3.11202	13.1879	1589.36	0	0	0	0	59	0.420615	20.74	12.61	29.91	0.421598	1
RRAGB	RRAGB	1.56	42.33	15.9785	8.83263	55.2783	78.0154	0.945771	0.698297	942.73	0	0	0	0	59	0.299219	15.28	9.5	19.72	0.481744	1
EPYC	EPYC	0	31.74	1.71492	5.34459	311.653	28.5646	4.43587	21.0991	101.18	0	0	0	0	59	0.888378	0.07	0.01	0.38	0.0263158	0.627119
CYLD	CYLD	3.26	70.3	27.3473	15.2461	55.75	232.444	1.25566	1.11173	1613.49	0	0	0	0	59	0.28868	22.6	17.21	32.755	0.525416	1
SLC27A5	SLC27A5	1.45	337.52	12.669	44.5936	351.99	1988.59	6.99446	50.8811	747.47	0	0	0	0	59	0.674733	4.58	3.42	7.935	0.431002	1
ZNF324	ZNF324	0.83	9.17	4.60136	1.82193	39.5955	3.31942	0.352429	0.128175	271.48	0	0	0	0	59	0.219365	4.36	3.435	5.66	0.60689	1
ZNF671	ZNF671	0.55	16.65	4.48915	3.01958	67.2639	9.11785	1.59468	3.58658	264.86	0	0	0	0	59	0.346576	3.71	2.54	5.78	0.439446	1
ZNF416	ZNF416	0.29	7.84	3.40678	1.6037	47.0738	2.57186	0.496422	0.0699695	201	0	0	0	0	59	0.261889	3.31	2.265	4.25	0.532941	1
ZNF586	ZNF586	1.45	16.35	8.23831	3.33961	40.5376	11.153	0.473008	0.410822	486.06	0	0	0	0	59	0.221965	8.13	6.26	9.945	0.629462	1
ZNF446	ZNF446	0.77	11.6	4.43153	2.30634	52.0438	5.31918	1.00467	0.973625	261.46	0	0	0	0	59	0.279682	4.11	2.82	5.71	0.49387	1
ZNF264	ZNF264	1.38	18.38	6.90525	2.94281	42.617	8.66013	1.01973	3.08275	407.41	0	0	0	0	59	0.225076	6.61	5.045	8.595	0.586969	1
RPS5	RPS5	252.94	2648.98	863.596	421.421	48.7984	177596	1.59267	4.56839	50952.2	0	0	0	0	59	0.252254	799.42	617.55	1013.43	0.609366	1
FAT1	FAT1	0.07	153.27	23.1556	21.4785	92.7573	461.326	3.91602	22.9763	1366.18	0	0	0	0	59	0.396752	22.59	10.83	29.36	0.368869	1
YTHDC1	YTHDC1	4.27	75.11	25.2425	10.9069	43.2083	118.96	1.72016	6.69926	1489.31	0	0	0	0	59	0.215746	24.4	19.445	29.1	0.668213	1
CHMP2B	CHMP2B	6.54	78.55	37.7127	13.7968	36.584	190.352	0.436809	1.16209	2225.05	0	0	0	0	59	0.196708	36.25	31.6	44.43	0.711231	1
SMAP2	SMAP2	3.22	232.87	46.9036	44.012	93.8351	1937.06	2.71028	7.71899	2767.31	0	0	0	0	59	0.401224	35.75	24.425	49.73	0.491152	1
PPIE	PPIE	10.81	67.39	35.4308	12.0256	33.941	144.614	0.252844	0.224723	2090.42	0	0	0	0	59	0.188281	35.01	27.44	43.465	0.631313	1
ZMPSTE24	ZMPSTE24	4.59	91.52	37.311	17.9595	48.1347	322.545	0.688753	1.44148	2201.35	0	0	0	0	59	0.25953	36.38	24.945	47.295	0.527434	1
STARD7	STARD7	8.99	111.11	61.6929	22.301	36.1484	497.335	0.219151	0.0775704	3639.88	0	0	0	0	59	0.199918	60.37	49.855	72.96	0.68332	1
NOA1	NOA1	2.84	16.93	10.0058	3.05221	30.5046	9.31601	-0.0139697	0.186124	590.34	0	0	0	0	59	0.168434	9.92	7.99	11.88	0.672559	1
REST	REST	1.63	88.16	14.1405	12.7296	90.0219	162.042	4.2367	21.6558	834.29	0	0	0	0	59	0.335193	12.04	8.455	15.08	0.560676	1
HAL	HAL	0.05	72.51	4.52407	13.4874	298.126	181.911	4.08581	16.427	266.92	0	0	0	0	59	0.843804	0.58	0.205	1.29	0.158915	1
SSH1	SSH1	0.93	22.31	6.76441	3.40977	50.4075	11.6265	1.94311	7.1848	399.1	0	0	0	0	59	0.248899	6.42	4.715	8.24	0.572209	1
GSTP1	GSTP1	14.52	1059.91	350.877	236.785	67.4838	56067.1	1.12224	0.741513	20701.7	0	0	0	0	59	0.358076	262.54	209.04	437.625	0.477669	1
APLP2	APLP2	21.84	1056.82	286.685	183.971	64.1718	33845.2	1.63245	4.25075	16914.4	0	0	0	0	59	0.328994	252.67	162.765	338.05	0.481482	1
FAM234B	FAM234B	0.53	90.84	6.94136	12.5873	181.337	158.439	5.46146	34.9863	409.54	0	0	0	0	59	0.581126	3.46	1.945	5.75	0.338261	1
SLCO1A2	SLCO1A2	0	73.4	3.47492	10.2739	295.66	105.554	5.90822	38.6199	205.02	0	0	0	0	59	0.788766	0.59	0.225	3.515	0.0640114	0.949153
WBP11	WBP11	4.42	118.69	32.6268	18.9121	57.965	357.668	2.58451	8.69103	1924.98	0	0	0	0	59	0.259633	29.82	23.49	35.61	0.659646	1
EIF3I	EIF3I	21.75	268.86	134.778	48.1298	35.7105	2316.48	0.0722179	-0.0110586	7951.9	0	0	0	0	59	0.199905	130.91	101.275	164.955	0.613955	1
NKAIN1	NKAIN1	0	22.11	1.92186	4.07434	211.999	16.6003	3.23688	11.5152	113.39	0	0	0	0	59	0.783263	0.32	0.07	1.61	0.0434783	0.932203
COL16A1	COL16A1	0.02	181.59	35.7681	37.8445	105.805	1432.21	1.79079	3.36648	2110.32	0	0	0	0	59	0.521036	24.06	11.41	42.44	0.26885	1
TXLNA	TXLNA	4.3	48.88	26.2102	9.8466	37.5679	96.9555	-0.119087	0.0604068	1546.4	0	0	0	0	59	0.207769	26.27	20.775	32.66	0.636099	1
APOB	APOB	0	618.94	26.87	106.917	397.906	11431.3	4.39063	19.7592	1585.33	0	0	0	0	59	0.941701	0.18	0.055	0.385	0.142857	0.949153
NCOA1	NCOA1	3.68	59.1	19.848	9.04365	45.5646	81.7875	1.67726	5.33737	1171.03	0	0	0	0	59	0.232011	18.62	14.77	23.185	0.63705	1
AGBL5	AGBL5	2.5	357.58	24.382	45.1302	185.096	2036.73	7.17297	53.6621	1438.54	0	0	0	0	59	0.432415	17.49	11.67	23.75	0.491368	1
EFR3B	EFR3B	0.09	33.23	2.71017	5.03861	185.915	25.3876	4.42173	23.7018	159.9	0	0	0	0	59	0.646792	0.99	0.52	2.37	0.219409	1
KIF3C	KIF3C	0.31	129.61	7.46458	17.0998	229.079	292.402	6.54783	46.7034	440.41	0	0	0	0	59	0.610412	3.45	2.005	6.985	0.287044	1
RAB10	RAB10	7.89	185.77	64.5959	26.0456	40.3207	678.371	1.41246	7.55862	3811.16	0	0	0	0	59	0.196845	64.72	54.55	73.39	0.743289	1
GCKR	GCKR	0.1	44.31	2.45729	7.10768	289.249	50.5192	5.13195	26.8563	144.98	0	0	0	0	59	0.746163	0.71	0.335	1.45	0.231034	1
HADHA	HADHA	19.45	235.37	108.677	38.2379	35.1849	1462.14	1.09188	2.89643	6411.95	0	0	0	0	59	0.179706	102.9	86.935	119.165	0.729535	1
MAPRE3	MAPRE3	0.8	177.38	25.0817	33.7133	134.414	1136.59	3.41665	12.574	1479.82	0	0	0	0	59	0.514539	15.33	9.925	23.545	0.421533	1
CAD	CAD	1.95	75.78	14.3202	10.3919	72.5681	107.991	3.66769	20.6079	844.89	0	0	0	0	59	0.319616	12.08	8.675	18.07	0.480077	1
CD59	CD59	63.84	2732.49	416.075	383.484	92.1671	147060	4.10645	22.9336	24548.4	0	0	0	0	59	0.378116	351.86	214.625	502.985	0.426703	1
CD82	CD82	5.31	234.2	50.5163	38.088	75.3974	1450.69	2.21196	8.55185	2980.46	0	0	0	0	59	0.370981	44.78	25.78	68.095	0.378589	1
BCORL1	BCORL1	1.06	18.34	4.73508	3.0426	64.2565	9.25742	2.24971	7.04389	279.37	0	0	0	0	59	0.309823	4.06	2.78	5.745	0.483899	1
ATRX	ATRX	2.79	54.45	20.9122	9.37193	44.8156	87.8331	0.893454	1.90587	1233.82	0	0	0	0	59	0.239931	19.71	14.985	25.365	0.590775	1
AK6	AK6	1.9	29.6	16.8203	5.55739	33.0397	30.8845	-0.278762	0.351955	992.4	0	0	0	0	59	0.182457	17.1	13.645	19.795	0.689315	1
FCN1	FCN1	0.14	674.94	40.1188	124.638	310.671	15534.5	4.48741	20.1199	2367.01	0	0	0	0	59	0.833695	6.1	2.68	12.705	0.210941	1
MYNN	MYNN	1.58	18.26	9.29966	3.34162	35.9327	11.1664	0.128477	0.640174	548.68	0	0	0	0	59	0.196238	9.39	7.465	11.03	0.676791	1
MECOM	MECOM	0.47	90.37	18.3993	21.2154	115.305	450.092	1.67154	2.40751	1085.56	0	0	0	0	59	0.568353	8.93	3.39	27.665	0.122538	1
SCAMP1	SCAMP1	3.7	73.18	25.3822	14.4108	56.7751	207.671	1.32092	2.45269	1497.55	0	0	0	0	59	0.294532	24.02	15.465	31.115	0.497027	1
PREP	PREP	3.47	70.23	25.111	11.8322	47.1195	140.001	1.33046	2.84426	1481.55	0	0	0	0	59	0.244476	21.59	18.435	30.415	0.606115	1
HACE1	HACE1	0.41	44.17	4.96339	6.0672	122.239	36.8109	5.06785	30.8888	292.84	0	0	0	0	59	0.422613	3.44	2.435	5.635	0.432121	1
SEH1L	SEH1L	3.03	33.93	18.0108	6.41364	35.6099	41.1348	0.128394	0.207902	1062.64	0	0	0	0	59	0.197582	18.02	14.605	21.595	0.676314	1
WDR47	WDR47	1.24	73.37	11.6168	10.7668	92.6835	115.925	3.87534	19.1483	685.39	0	0	0	0	59	0.367478	8.94	6.63	12.425	0.533602	1
WDFY1	WDFY1	2.97	99.83	26.1281	14.4267	55.2153	208.13	2.56181	11.5842	1541.56	0	0	0	0	59	0.257599	24.99	18.07	31.17	0.579724	1
OVGP1	OVGP1	0.08	3146.37	57.0078	409.187	717.773	167434	7.67817	58.9688	3363.46	0	0	0	0	59	0.955598	1.95	1.07	3.46	0.309249	1
SLC25A24	SLC25A24	0.63	29.37	10.2607	6.0542	59.0039	36.6533	0.563277	0.346576	605.38	0	0	0	0	59	0.32825	9.18	6.24	13.87	0.449892	1
MAP3K4	MAP3K4	1.37	15.42	8.02424	3.06372	38.1808	9.38637	0.0718727	-0.371258	473.43	0	0	0	0	59	0.214664	8.44	5.545	9.94	0.557847	1
PILRA	PILRA	0.26	52.42	10.0949	10.115	100.199	102.314	2.23408	6.14379	595.6	0	0	0	0	59	0.478506	7	3.68	13.45	0.273606	1
IGSF9	IGSF9	0.02	28.2	4.20678	6.14541	146.084	37.7661	2.31219	5.46642	248.2	0	0	0	0	59	0.655748	1.93	0.435	4.65	0.0935484	1
ABCB1	ABCB1	0.01	137.88	10.6364	21.0597	197.996	443.513	4.66036	24.9868	627.55	0	0	0	0	59	0.665446	3.89	1.835	10.265	0.178763	0.983051
ZNF213	ZNF213	0.37	16.34	5.38237	2.9823	55.4086	8.8941	0.937731	1.9529	317.56	0	0	0	0	59	0.300279	5.31	3.44	7.315	0.470267	1
AKR1B1	AKR1B1	6.51	2486.17	115.696	321.93	278.254	103639	7.13701	53.0741	6826.08	0	0	0	0	59	0.613508	54.96	34.895	91.385	0.381846	1
CPNE3	CPNE3	6.27	103.42	47.1485	19.8729	42.1496	394.931	0.692082	1.05401	2781.76	0	0	0	0	59	0.226035	42.97	35.045	55.87	0.62726	1
RRN3	RRN3	2.15	22.33	12.5029	4.09588	32.7595	16.7762	-0.13588	0.166926	737.67	0	0	0	0	59	0.181733	12.4	10.18	15.41	0.66061	1
CTTN	CTTN	0.8	138.65	69.8331	31.017	44.4159	962.051	-0.262412	-0.224236	4120.15	0	0	0	0	59	0.248341	74.47	51.21	92.07	0.556207	1
WNT11	WNT11	0.01	29.75	3.31169	5.24698	158.438	27.5308	3.45849	13.4524	195.39	0	0	0	0	59	0.616949	1.61	0.63	3.925	0.16051	0.983051
MTIF2	MTIF2	4.74	40.01	23.5976	7.29296	30.9055	53.1873	-0.014365	0.392189	1392.26	0	0	0	0	59	0.169234	22.55	19.445	28.05	0.693226	1
DDHD2	DDHD2	4.61	69.92	25.8407	11.768	45.5406	138.486	1.01199	2.77572	1524.6	0	0	0	0	59	0.241175	24.42	19.62	31.915	0.614758	1
TTC39A	TTC39A	0.17	94.92	17.8583	21.6656	121.319	469.397	1.92403	3.74955	1053.64	0	0	0	0	59	0.584764	10.23	2.545	23.02	0.110556	1
EPS15	EPS15	3.07	84.7	31.1047	14.1665	45.5444	200.689	1.26881	3.45928	1835.18	0	0	0	0	59	0.238024	29.66	21.85	36.97	0.59102	1
ORC1	ORC1	0.05	24.21	3.41864	4.79884	140.373	23.0289	2.7876	8.61537	201.7	0	0	0	0	59	0.604034	1.67	0.615	4.625	0.132973	1
MGST2	MGST2	12.98	179.16	76.0395	39.3058	51.6914	1544.95	0.69808	0.378428	4486.33	0	0	0	0	59	0.285042	70.78	43.91	99.045	0.443334	1
CHERP	CHERP	2.98	49.83	13.9129	7.22794	51.9514	52.2431	2.16543	9.36596	820.86	0	0	0	0	59	0.257707	13.22	9.155	16.705	0.54804	1
ATG16L1	ATG16L1	0.74	19.65	5.78864	2.85125	49.2559	8.12962	2.22186	9.03647	341.53	0	0	0	0	59	0.238412	5.23	4.36	6.92	0.630058	1
USP40	USP40	2.26	31.53	14.6385	6.45949	44.1268	41.725	0.365919	0.333332	863.67	0	0	0	0	59	0.242761	14.64	10.765	18.16	0.592786	1
POMGNT1	POMGNT1	3.4	123.18	33.9293	20.0389	59.0606	401.556	1.87504	6.15976	2001.83	0	0	0	0	59	0.295636	31.29	21.045	39.695	0.530168	1
RAD54L	RAD54L	0.1	36.15	4.56847	6.06103	132.671	36.7361	3.02182	12.3713	269.54	0	0	0	0	59	0.58207	2.67	0.76	6.02	0.126246	1
MAST2	MAST2	1.25	78.69	22.1336	14.7784	66.7692	218.401	1.45966	3.01119	1305.88	0	0	0	0	59	0.347821	17.96	12.49	29.045	0.430022	1
DNAJA1	DNAJA1	11.87	307.19	112.742	54.0849	47.9722	2925.18	0.860803	2.16527	6651.79	0	0	0	0	59	0.255731	111.9	82.86	136.105	0.608795	1
B4GALT1	B4GALT1	6.49	269.4	59.882	42.217	70.5003	1782.28	2.50364	9.86984	3533.04	0	0	0	0	59	0.336044	51.26	37.465	73.78	0.507793	1
CHMP5	CHMP5	8.02	141.82	78.9481	29.4108	37.2533	864.996	-0.232414	0.163941	4657.94	0	0	0	0	59	0.204987	79.04	65.84	92.03	0.715419	1
NFX1	NFX1	3.14	38.84	21.1822	5.97713	28.2177	35.7261	0.0855867	2.32544	1249.75	0	0	0	0	59	0.148286	21.23	17.48	23.99	0.728637	1
AQP6	AQP6	0	20.86	0.743898	2.75359	370.156	7.58223	6.98031	51.3326	43.89	0	0	0	0	59	0.805396	0.17	0.06	0.33	0.181818	0.949153
DIMT1	DIMT1	2.66	35.9	16.6253	7.24491	43.5777	52.4887	0.491723	0.238765	980.89	0	0	0	0	59	0.241112	16.22	11.59	20.7	0.559903	1
IPO11	IPO11	1.77	76.11	14.1868	10.2826	72.4799	105.731	4.11938	23.0482	837.02	0	0	0	0	59	0.2905	12.4	9.805	16.25	0.603385	1
FOLH1	FOLH1	0.12	436.46	21.1444	70.0578	331.33	4908.09	4.91075	25.3398	1247.52	0	0	0	0	59	0.84921	2.32	1.3	6.215	0.209171	1
EIF2AK1	EIF2AK1	9.18	129.47	49.1859	21.202	43.1058	449.524	1.3352	2.95417	2901.97	0	0	0	0	59	0.220985	45.54	36.31	55.24	0.657314	1
NME8	NME8	0	18.47	0.889661	2.78027	312.509	7.72991	5.23635	29.5891	52.49	0	0	0	0	59	0.772861	0.24	0.14	0.47	0.297872	0.881356
EPDR1	EPDR1	0.41	113.87	23.508	22.6196	96.2209	511.646	1.58287	3.17526	1386.97	0	0	0	0	59	0.492709	16.07	6.56	36.275	0.180841	1
SNX10	SNX10	0.01	104.99	25.6941	27.3656	106.505	748.875	1.39864	1.1847	1515.95	0	0	0	0	59	0.545229	15.14	5.26	37.67	0.139634	0.983051
SEPHS1	SEPHS1	7.11	185.98	43.2749	28.7251	66.3781	825.129	3.0879	12.2933	2553.22	0	0	0	0	59	0.28475	38.14	29.685	45.735	0.649065	1
MRPL28	MRPL28	4.84	74.95	39.0317	14.2855	36.5997	204.075	0.675498	0.59132	2302.87	0	0	0	0	59	0.195786	36.87	30.935	46.675	0.662775	1
HBQ1	HBQ1	0	14.73	0.445424	1.95793	439.565	3.83348	6.96888	51.0753	26.28	0	0	0	0	59	0.903336	0.03	0	0.1	0	0.59322
ITPKC	ITPKC	1.72	69.32	15.0171	11.3905	75.85	129.743	2.52019	8.9721	886.01	0	0	0	0	59	0.354244	13.29	8	17.395	0.459902	1
CEACAM6	CEACAM6	0	827.07	69.1354	157.339	227.581	24755.5	3.30939	11.7954	4078.99	0	0	0	0	59	0.818407	4.03	0.59	29.845	0.0197688	0.966102
FAT2	FAT2	0	66.5	2.92407	9.1827	314.039	84.322	6.07719	41.0986	172.52	0	0	0	0	59	0.833088	0.19	0.09	2.155	0.0417633	0.932203
RBM22	RBM22	3.75	46.71	26.6207	8.54476	32.0982	73.0129	-0.267877	0.445134	1570.62	0	0	0	0	59	0.176547	26.61	21.675	32.12	0.674813	1
TMED2	TMED2	45.39	328.18	160.232	67.3717	42.0463	4538.94	0.693955	-0.0491396	9453.69	0	0	0	0	59	0.231613	145.31	121.7	198.375	0.613485	1
ERO1B	ERO1B	1.01	246.33	15.621	32.9543	210.961	1085.98	6.20482	42.9057	921.64	0	0	0	0	59	0.57725	7.82	5.475	11.385	0.480896	1
ZFAND6	ZFAND6	8.92	247.83	79.4205	37.1417	46.7659	1379.51	2.32111	8.15254	4685.81	0	0	0	0	59	0.209426	74.32	62.25	85.235	0.730334	1
HSD17B2	HSD17B2	0.06	552.67	33.7556	94.0612	278.654	8847.51	4.42893	20.8408	1991.58	0	0	0	0	59	0.840903	2.91	0.52	15.94	0.0326223	1
TXLNG	TXLNG	1.69	41.49	10.7037	5.99382	55.9975	35.9259	2.52559	11.1205	631.52	0	0	0	0	59	0.265633	9.54	7.21	12.085	0.596607	1
PPEF1	PPEF1	0	26.43	0.920339	3.47631	377.721	12.0847	7.06906	52.3075	54.3	0	0	0	0	59	0.810157	0.21	0.065	0.47	0.138298	0.915254
LAT2	LAT2	0.49	80.75	14.1893	17.229	121.423	296.84	2.36489	5.37084	837.17	0	0	0	0	59	0.535995	9.06	4.24	13.99	0.303074	1
HUWE1	HUWE1	6.16	112.29	37.9307	18.4313	48.5921	339.714	1.63964	4.76244	2237.91	0	0	0	0	59	0.247318	35.45	26.94	45.045	0.598069	1
ZW10	ZW10	1.77	23.48	10.021	4.03325	40.2479	16.2671	0.854612	2.00104	591.24	0	0	0	0	59	0.212852	9.92	7.95	11.785	0.674586	1
ALG9	ALG9	2.35	25.82	12.9798	4.64694	35.8012	21.5941	0.329433	1.03702	765.81	0	0	0	0	59	0.192538	12.72	10.835	15.295	0.708401	1
MYBPC2	MYBPC2	0	1495.91	41.9137	227.715	543.295	51854.2	5.71431	33.1351	2472.91	0	0	0	0	59	0.966201	0.14	0.04	0.45	0.0888889	0.898305
NOX4	NOX4	0.05	134.75	5.22356	17.5642	336.25	308.501	7.15775	53.3989	308.19	0	0	0	0	59	0.750133	1.65	0.445	4.42	0.100679	1
ACOX3	ACOX3	1.99	22.3	9.91356	4.31459	43.5221	18.6157	0.640879	0.220435	584.9	0	0	0	0	59	0.238804	9	7.05	12.185	0.57858	1
MTMR2	MTMR2	2.14	57.8	19.3217	10.4128	53.8917	108.426	1.17062	3.0042	1139.98	0	0	0	0	59	0.28311	18.08	13.38	23.655	0.565631	1
PPP1R15A	PPP1R15A	6.81	415.64	71.6415	68.6	95.7546	4705.96	3.52481	14.9069	4226.85	0	0	0	0	59	0.391682	52.71	37.4	82.86	0.451364	1
HSD17B14	HSD17B14	0.29	53.32	11.7971	12.0573	102.206	145.38	1.71082	2.67802	696.03	0	0	0	0	59	0.506744	7.25	3.69	14.955	0.24674	1
TRIP6	TRIP6	3.06	84.78	35.1903	20.5454	58.3837	422.114	0.426041	-0.629714	2076.23	0	0	0	0	59	0.328525	35.3	18.465	50.99	0.36213	1
ACHE	ACHE	0.27	58.5	4.73864	7.92457	167.233	62.7988	5.62212	37.4677	279.58	0	0	0	0	59	0.55793	2.46	1.365	5.145	0.265306	1
FTL	FTL	252.11	10216	3267.29	2303.86	70.5127	5.30775e+06	1.01483	0.319934	192770	0	0	0	0	59	0.378888	2427	1455.03	4758.69	0.305763	1
SRRT	SRRT	8.29	203.62	48.7664	27.9052	57.2221	778.698	3.18915	16.0776	2877.22	0	0	0	0	59	0.2553	45.11	36.445	56.675	0.643052	1
BAX	BAX	4.08	179.37	57.2858	33.523	58.5189	1123.79	1.14901	2.1403	3379.86	0	0	0	0	59	0.311578	52.72	34.95	73.01	0.478702	1
NLK	NLK	2.26	52.41	13.9836	9.94152	71.0943	98.8338	2.19539	5.159	825.03	0	0	0	0	59	0.329327	11.26	8.955	15.215	0.588564	1
PIGS	PIGS	0.62	18.14	6.86102	3.07337	44.7946	9.44559	0.943082	2.50336	404.8	0	0	0	0	59	0.235625	6.72	5.105	8.145	0.626765	1
ADAMTS2	ADAMTS2	0.11	23.55	5.46136	5.82408	106.642	33.9199	1.44988	1.58307	322.22	0	0	0	0	59	0.540015	2.4	1.485	8.175	0.181651	1
TMPRSS11E	TMPRSS11E	0	128.29	3.84136	17.0796	444.624	291.713	6.95561	50.813	226.64	0	0	0	0	59	0.901334	0.06	0.015	1.66	0.00903614	0.745763
ATXN7L3	ATXN7L3	4.78	83.87	34.4975	13.3557	38.715	178.375	0.713522	3.38891	2035.35	0	0	0	0	59	0.198717	32.76	27.535	40.565	0.678787	1
PGS1	PGS1	2.23	27.98	14.6358	6.34366	43.3435	40.242	0.0168455	-0.668547	863.51	0	0	0	0	59	0.245819	14.54	10.015	19.915	0.502887	1
PSMC5	PSMC5	12.71	251.43	98.2563	39.7169	40.4217	1577.43	1.06923	3.19089	5797.12	0	0	0	0	59	0.211346	94.26	77.7	114.755	0.677095	1
UIMC1	UIMC1	2.38	109.54	21.5708	16.2561	75.3613	264.26	3.43389	15.4719	1272.68	0	0	0	0	59	0.315083	18.67	14.03	22.14	0.633695	1
CETP	CETP	0.08	77.71	5.51271	13.8471	251.185	191.742	3.80634	15.0988	325.25	0	0	0	0	59	0.782368	1.25	0.54	3.12	0.173077	1
MMP2	MMP2	0.47	1682.12	237.781	290.138	122.019	84180.1	2.68058	9.91521	14029.1	0	0	0	0	59	0.558887	147.79	46.52	278.535	0.167017	1
MT3	MT3	0	859.49	29.8754	145.991	488.667	21313.4	5.30973	27.4026	1762.65	0	0	0	0	59	0.946077	0.61	0.285	1.375	0.207273	0.932203
LPCAT2	LPCAT2	0.4	142.61	19.4997	23.424	120.125	548.684	3.30914	13.7495	1150.48	0	0	0	0	59	0.499299	11.69	7.97	20.545	0.387929	1
GNAO1	GNAO1	0	166.96	7.58542	22.3476	294.613	499.416	6.54552	46.4275	447.54	0	0	0	0	59	0.736318	2.88	0.825	5.51	0.149728	0.983051
OGFOD1	OGFOD1	1.14	32.07	11.8925	5.44858	45.8151	29.687	0.823592	2.37382	701.66	0	0	0	0	59	0.24455	11.65	8.655	14.765	0.586184	1
SH3BP2	SH3BP2	2.18	60.93	15.9151	10.4717	65.797	109.656	1.82958	5.22203	938.99	0	0	0	0	59	0.33366	12.2	9.03	22.205	0.406665	1
NOP14	NOP14	5.12	38.3	18.3659	6.95521	37.8702	48.3749	0.447671	0.0877443	1083.59	0	0	0	0	59	0.210496	17.45	13.47	22.38	0.601877	1
ADD1	ADD1	11.11	201.18	85.2492	36.0945	42.34	1302.81	0.853179	1.10192	5029.7	0	0	0	0	59	0.226942	79.83	62.285	101.82	0.611717	1
L2HGDH	L2HGDH	0.81	20.83	4.94085	2.772	56.1038	7.684	3.28491	17.9607	291.51	0	0	0	0	59	0.255031	4.36	3.425	5.985	0.572264	1
TXNDC16	TXNDC16	0.72	52.52	8.08797	8.48966	104.967	72.0743	3.82726	16.8507	477.19	0	0	0	0	59	0.400582	5.88	4.145	8.3	0.499398	1
C14orf166	C14orf166	24.07	262.67	101.828	39.0465	38.3457	1524.63	1.48346	4.78748	6007.84	0	0	0	0	59	0.192351	97.84	80.885	114.95	0.703654	1
NID2	NID2	0.08	88.55	12.4436	14.2439	114.468	202.888	3.21135	14.1799	734.17	0	0	0	0	59	0.504144	10.44	3.825	15.075	0.253731	1
GMCL1	GMCL1	1.46	39.42	12.6478	5.58684	44.1725	31.2128	1.96163	9.01246	746.22	0	0	0	0	59	0.206525	12.59	10.435	13.965	0.747225	1
SF3B2	SF3B2	16.9	192.79	105.972	37.0524	34.9644	1372.88	-0.146055	0.39912	6252.33	0	0	0	0	59	0.192217	109.22	85.785	127.46	0.673035	1
KLHL42	KLHL42	0.79	77.49	15.0651	11.3581	75.3936	129.007	3.18993	15.2739	888.84	0	0	0	0	59	0.335763	12.9	9.535	17.42	0.547359	1
GNAS	GNAS	103.6	3013.97	388.601	409.757	105.444	167901	5.07885	30.1778	22927.5	0	0	0	0	59	0.347519	300.17	231.845	384.335	0.603237	1
DNM1L	DNM1L	2.93	111.12	34.6932	18.2066	52.4788	331.48	1.84882	5.4043	2046.9	0	0	0	0	59	0.256128	31.43	25.785	38.405	0.671397	1
PTHLH	PTHLH	0.01	135.66	7.68475	18.2758	237.819	334.005	6.19436	42.9477	453.4	0	0	0	0	59	0.679615	3.07	1.415	6.39	0.22144	0.983051
PHACTR3	PHACTR3	0.01	64.85	2.10881	8.81765	418.133	77.751	6.60441	46.2684	124.42	0	0	0	0	59	0.864775	0.27	0.12	0.68	0.176471	0.983051
ERGIC2	ERGIC2	6.98	200.03	54.348	29.6123	54.4865	876.889	2.20092	9.53116	3206.53	0	0	0	0	59	0.263364	52.16	38.28	65.575	0.583759	1
TFAP2C	TFAP2C	0.03	124.93	10.0707	19.9836	198.434	399.345	3.9513	19.2942	594.17	0	0	0	0	59	0.738193	1.9	0.405	10.135	0.0399605	1
AURKA	AURKA	0.44	53.6	10.8563	11.8374	109.037	140.123	1.73416	2.87768	640.52	0	0	0	0	59	0.537262	5.59	2.4	14.03	0.171062	1
CASS4	CASS4	0.04	26.67	3.20034	5.03784	157.416	25.3798	3.5223	12.8472	188.82	0	0	0	0	59	0.572212	1.71	1.06	3.06	0.346405	1
PIR	PIR	0.42	260.28	18.5405	34.0322	183.556	1158.19	6.46268	45.68	1093.89	0	0	0	0	59	0.501602	11.59	7.35	18.805	0.390853	1
AAMDC	AAMDC	6.12	231.64	45.6261	37.426	82.0277	1400.71	3.09017	12.0973	2691.94	0	0	0	0	59	0.35516	36.7	25.965	52.505	0.494524	1
RFX2	RFX2	0.61	93.12	6.47136	12.552	193.963	157.553	6.02943	40.6599	381.81	0	0	0	0	59	0.560581	3.55	1.89	6.73	0.280832	1
METTL2A	METTL2A	0.71	13.52	5.1222	2.20094	42.9687	4.84416	1.18204	3.54931	302.21	0	0	0	0	59	0.222712	5.06	3.61	5.965	0.605197	1
SULT2B1	SULT2B1	0.03	152.46	11.261	28.4233	252.404	807.883	4.38312	20.1207	664.4	0	0	0	0	59	0.798991	1.29	0.22	9.65	0.0227979	1
ALG6	ALG6	0.9	24.19	8.98051	4.0436	45.0264	16.3507	0.983525	2.82515	529.85	0	0	0	0	59	0.236707	8.64	6.715	10.835	0.619751	1
CNOT3	CNOT3	3.51	49.35	17.6217	7.58919	43.0673	57.5958	1.26445	4.51083	1039.68	0	0	0	0	59	0.222914	17.41	12.945	21.18	0.61119	1
GP6	GP6	0	1.28	0.167458	0.201114	120.098	0.0404469	3.69295	16.9964	9.88	0	0	0	0	59	0.483154	0.12	0.07	0.195	0.358974	0.966102
PTPN4	PTPN4	0.56	24.58	6.01525	3.60377	59.9105	12.9871	2.83519	12.093	354.9	0	0	0	0	59	0.273584	5.09	4.18	6.995	0.59757	1
DDX18	DDX18	3.45	61.43	33.8839	12.3076	36.3229	151.477	-0.37541	0.23862	1999.15	0	0	0	0	59	0.200294	35.34	27.525	42.05	0.654578	1
KHSRP	KHSRP	16.8	242.72	82.531	40.1955	48.7035	1615.68	1.41705	3.75013	4869.33	0	0	0	0	59	0.252826	76.87	59.205	103.815	0.570293	1
GNA11	GNA11	4.05	155.93	34.6558	24.4339	70.5047	597.017	2.83804	11.6136	2044.69	0	0	0	0	59	0.317987	31.27	23.95	38.86	0.616315	1
ASAP3	ASAP3	0.06	32.53	8.14085	6.29712	77.3521	39.6537	1.64673	3.74195	480.31	0	0	0	0	59	0.395577	5.98	4.095	11.525	0.355315	1
EDEM2	EDEM2	1.38	54.72	22.2654	10.0447	45.1134	100.896	0.833812	1.40004	1313.66	0	0	0	0	59	0.240431	21.08	16.48	25.93	0.635557	1
DNMT3B	DNMT3B	0.19	205.95	8.44136	32.8794	389.503	1081.05	5.41634	29.1335	498.04	0	0	0	0	59	0.820373	1.35	0.905	2.84	0.318662	1
REM1	REM1	0	12.31	2.24	2.56938	114.704	6.6017	2.24839	5.37022	132.16	0	0	0	0	59	0.529638	1.44	0.785	2.365	0.331924	0.949153
TPX2	TPX2	0.04	67.87	15.4605	17.4212	112.682	303.499	1.32217	1.03196	912.17	0	0	0	0	59	0.580413	9.53	1.93	25.99	0.0742593	1
PDRG1	PDRG1	1.79	64.54	13.4027	9.31764	69.5206	86.8184	3.58896	17.0523	790.76	0	0	0	0	59	0.289994	11.77	8.59	15.375	0.558699	1
EPB41L1	EPB41L1	0.05	162.47	37.1886	28.0447	75.412	786.506	1.85731	6.18	2194.13	0	0	0	0	59	0.382695	35.01	16.395	51.505	0.318319	1
SLC15A1	SLC15A1	0.04	225.09	11.6171	35.8551	308.64	1285.59	4.92016	25.6475	685.41	0	0	0	0	59	0.841509	1.21	0.32	5.875	0.0544681	1
DOCK9	DOCK9	1.09	280.32	43.8331	40.8079	93.0985	1665.28	3.76456	19.3923	2586.15	0	0	0	0	59	0.388126	36.32	23.585	49.815	0.473452	1
ANKRD10	ANKRD10	7.83	284.35	60.0636	37.2384	61.9984	1386.7	3.92845	22.4767	3543.75	0	0	0	0	59	0.260933	55.45	42.02	67.47	0.622795	1
TGDS	TGDS	1.37	21.71	10.9831	4.06423	37.0046	16.518	-0.0681696	0.945623	648	0	0	0	0	59	0.198841	10.9	9.35	13.525	0.691312	1
DOCK3	DOCK3	0.02	33.78	2.15322	5.04909	234.49	25.4933	4.88137	27.563	127.04	0	0	0	0	59	0.722372	0.56	0.325	1.495	0.217391	1
C3orf18	C3orf18	0.62	28.38	6.8922	5.60948	81.3888	31.4663	1.56156	2.69196	406.64	0	0	0	0	59	0.414657	5.21	3.06	9.025	0.339058	1
COQ9	COQ9	5.76	90.66	31.9117	17.2758	54.1362	298.453	1.47746	3.07159	1882.79	0	0	0	0	59	0.277576	28.91	19.975	38.485	0.519033	1
TMEM40	TMEM40	0.02	88.82	5.41864	15.0402	277.564	226.208	4.13586	18.5545	319.7	0	0	0	0	59	0.844038	0.34	0.16	2.515	0.0636183	1
KIF9	KIF9	1.52	87.68	12.3847	12.9701	104.727	168.224	3.85961	19.5175	730.7	0	0	0	0	59	0.420066	8.98	6.23	12.815	0.486149	1
ARHGAP28	ARHGAP28	0.38	133.07	8.32881	18.0522	216.744	325.882	5.99628	40.6724	491.4	0	0	0	0	59	0.638478	2.73	1.975	8.02	0.246259	1
CRLS1	CRLS1	8.09	90.36	37.9451	17.1436	45.1801	293.904	0.789576	1.10825	2238.76	0	0	0	0	59	0.245984	38.3	26.28	46.61	0.563828	1
DEFB127	DEFB127	0	1399.77	23.7519	182.231	767.228	33208.2	7.68113	58.9999	1401.36	0	0	0	0	59	0.983005	0	0	0	#NUM!	0.0847458
PPP1R13B	PPP1R13B	0	43.93	9.98458	7.7207	77.3263	59.6092	2.33387	8.07466	589.09	0	0	0	0	59	0.370025	8.43	5.175	13.44	0.385045	0.983051
ATRN	ATRN	3.57	84.86	23.2436	13.8267	59.4863	191.178	1.9658	6.31436	1371.37	0	0	0	0	59	0.292764	20.97	16.065	27.52	0.583757	1
SMOX	SMOX	0.95	66.8	11.2869	11.1543	98.8252	124.419	3.00944	11.7102	665.93	0	0	0	0	59	0.43577	8.38	5.415	13.555	0.399484	1
SIGLEC1	SIGLEC1	0.03	27.34	6.16068	6.15403	99.8922	37.8721	1.46598	1.96962	363.48	0	0	0	0	59	0.51413	4.96	1.485	8.385	0.177102	1
FKBP1A	FKBP1A	18.75	1158.7	203.224	147.921	72.7874	21880.7	4.7456	30.3668	11990.2	0	0	0	0	59	0.284058	183.66	140.345	239.27	0.586555	1
NSFL1C	NSFL1C	2.34	41.68	21.1737	7.74002	36.5548	59.9078	0.191927	0.0102656	1249.25	0	0	0	0	59	0.204275	19.84	16.245	26.645	0.609683	1
SLC4A11	SLC4A11	0.03	49.88	5.27492	8.77345	166.324	76.9734	3.11526	11.684	311.22	0	0	0	0	59	0.675829	1.84	0.615	6.185	0.0994341	1
C20orf194	C20orf194	1.16	26.43	9.25915	5.15805	55.7076	26.6055	0.745314	0.746554	546.29	0	0	0	0	59	0.306825	8.79	5.51	13.19	0.417741	1
ZNF343	ZNF343	0.97	15.67	6.98881	3.04711	43.5998	9.28486	0.202249	-0.0240564	412.34	0	0	0	0	59	0.244195	7.05	4.985	8.935	0.557918	1
EBF4	EBF4	0.21	23.77	4.97542	5.32107	106.947	28.3138	1.85435	3.23183	293.55	0	0	0	0	59	0.51559	2.85	1.665	6.37	0.261381	1
CPXM1	CPXM1	0.11	132.24	21.6036	29.652	137.255	879.242	2.18702	5.02662	1274.61	0	0	0	0	59	0.629996	9.73	2.595	30.495	0.0850959	1
MAVS	MAVS	2.73	30.62	13.4481	4.59167	34.1436	21.0835	0.47702	2.86331	793.44	0	0	0	0	59	0.180081	13.6	10.91	15.725	0.6938	1
LZTS3	LZTS3	0.3	58.61	8.20814	9.54292	116.262	91.0673	3.31808	14.459	484.28	0	0	0	0	59	0.498699	4.41	2.355	10.86	0.216851	1
F11	F11	0	180.18	7.47034	26.1345	349.843	683.01	5.53122	34.3285	440.75	0	0	0	0	59	0.901927	0.14	0.03	0.675	0.0444444	0.813559
XRN2	XRN2	6.14	89.12	47.2939	17.4509	36.8989	304.535	-0.273172	0.242773	2790.34	0	0	0	0	59	0.202197	49.42	37.375	56.775	0.6583	1
KIZ	KIZ	3.37	82.3	18.3892	13.2071	71.8201	174.428	2.44851	8.56573	1084.96	0	0	0	0	59	0.338126	14.46	10.44	21.705	0.480995	1
DYNLL1	DYNLL1	26.95	772.76	327.371	164.963	50.3904	27212.9	0.596097	0.352349	19314.9	0	0	0	0	59	0.274866	304.02	237.915	415.9	0.572049	1
TESC	TESC	0.05	135.99	22.2003	33.5103	150.945	1122.94	2.28401	4.54802	1309.82	0	0	0	0	59	0.65291	7.72	3.47	23.485	0.147754	1
SNX5	SNX5	7.41	132.41	43.7207	19.5753	44.7736	383.194	1.7217	6.48169	2579.52	0	0	0	0	59	0.224354	43.79	33.01	48.51	0.680478	1
RPL6	RPL6	399.49	3221.74	1343.07	550.298	40.9732	302828	0.795545	1.37008	79241.1	0	0	0	0	59	0.22321	1310.2	985.94	1692.79	0.582437	1
SIRPG	SIRPG	0	38.86	3.3478	6.38764	190.801	40.802	4.0446	18.5856	197.52	0	0	0	0	59	0.677844	1.27	0.455	3.575	0.127273	0.932203
MAPKAPK5	MAPKAPK5	3.55	69.93	25.0692	9.42626	37.601	88.8543	1.57286	8.34915	1479.08	0	0	0	0	59	0.183824	25.7	20.73	29.19	0.710175	1
P2RX7	P2RX7	0.17	41.13	5.40593	7.49711	138.683	56.2067	3.2042	11.2683	318.95	0	0	0	0	59	0.552475	3.11	1.755	5.98	0.293478	1
ESF1	ESF1	1.46	31.33	13.8419	5.7566	41.5883	33.1385	0.374086	0.824147	816.67	0	0	0	0	59	0.227166	13.64	10.475	16.8	0.623512	1
RBBP9	RBBP9	1.15	40.81	11.2371	6.71774	59.7817	45.1281	2.25794	8.16302	662.99	0	0	0	0	59	0.283857	10.14	7.565	13.6	0.55625	1
ANAPC5	ANAPC5	13.77	88.72	54.8636	14.5124	26.4517	210.608	-0.409175	0.468702	3236.95	0	0	0	0	59	0.145632	54.59	45.605	65.495	0.696313	1
SLC23A2	SLC23A2	1.15	98.21	17.6637	16.1633	91.5056	261.252	2.71463	10.168	1042.16	0	0	0	0	59	0.418185	13.53	7.375	19.555	0.377141	1
SLC8B1	SLC8B1	3.54	48.42	13.7344	8.2147	59.8111	67.4812	2.47375	8.31798	810.33	0	0	0	0	59	0.277082	12.15	9.595	15.27	0.628356	1
TMEM230	TMEM230	20.04	227.3	110.173	42.5884	38.6559	1813.77	0.169259	-0.0306466	6500.21	0	0	0	0	59	0.21602	106.2	82.305	144.07	0.571285	1
DZANK1	DZANK1	0.15	7.46	1.48508	1.31565	88.5912	1.73095	2.29512	7.04799	87.62	0	0	0	0	59	0.422379	1.06	0.61	1.905	0.32021	1
KDM2B	KDM2B	1.66	54.78	17.009	9.87601	58.0635	97.5355	1.57196	3.79278	1003.53	0	0	0	0	59	0.299376	14.97	9.865	21.61	0.456502	1
CFAP61	CFAP61	0	29.54	1.95763	4.94851	252.781	24.4877	4.18183	19.3258	115.5	0	0	0	0	59	0.80764	0.34	0.075	1.2	0.0625	0.932203
LHX5	LHX5	0	1.45	0.0586441	0.209453	357.16	0.0438705	5.60577	35.0149	3.46	0	0	0	0	59	0.897227	0	0	0.02	0	0.271186
TASP1	TASP1	0.73	13.79	7.06983	2.86932	40.5854	8.23299	0.134736	0.0172816	417.12	0	0	0	0	59	0.225868	6.9	5.325	8.95	0.594972	1
OAS1	OAS1	1.13	351	41.9246	49.408	117.85	2441.15	4.41144	26.3812	2473.55	0	0	0	0	59	0.477568	31.16	16.04	53.425	0.300234	1
GCN1	GCN1	3.55	76.52	20.4003	10.3651	50.8083	107.435	2.81028	14.2063	1203.62	0	0	0	0	59	0.2363	19.48	14.89	23.795	0.625762	1
RPLP0	RPLP0	476.74	3273.19	1513.8	674.798	44.5764	455352	0.452694	-0.275816	89314.2	0	0	0	0	59	0.249024	1479.87	1024.03	1979.24	0.517389	1
PXN	PXN	7.13	164.87	52.8403	26.9287	50.9623	725.153	1.3031	4.04449	3117.58	0	0	0	0	59	0.265719	52.44	36.81	62.52	0.588772	1
SIRT4	SIRT4	0.2	9.57	1.98441	1.31638	66.3364	1.73287	3.45365	18.4151	117.08	0	0	0	0	59	0.291483	1.63	1.375	2.45	0.561224	1
RPH3A	RPH3A	0.28	95.22	4.09593	12.7518	311.329	162.609	6.64712	46.9948	241.66	0	0	0	0	59	0.687603	1.49	0.97	2.52	0.384921	1
KIF16B	KIF16B	1.39	42.96	12.3856	7.27385	58.7283	52.9089	1.98618	5.75354	730.75	0	0	0	0	59	0.289804	10.29	7.92	14.68	0.53951	1
TRMT6	TRMT6	1.73	30.33	11.7003	6.08309	51.9907	37.004	1.08679	1.27541	690.32	0	0	0	0	59	0.276095	9.89	7.765	14.015	0.554049	1
CHGB	CHGB	0	4382.45	131.493	626.528	476.471	392537	6.08623	39.0548	7758.11	0	0	0	0	59	0.939461	2.84	0.685	16.815	0.0407374	0.983051
PEBP1	PEBP1	58.94	1642.06	297.871	293.781	98.6267	86307.1	2.88941	9.28001	17574.4	0	0	0	0	59	0.414445	203.41	143.725	299.88	0.479275	1
TBX5	TBX5	0	46.82	2.52949	8.24379	325.907	67.9601	4.55675	21.2273	149.24	0	0	0	0	59	0.88785	0.09	0.01	0.53	0.0188679	0.728814
BRAP	BRAP	1.75	120.93	14.4076	15.0421	104.404	226.266	6.39485	45.1276	850.05	0	0	0	0	59	0.288636	12.23	10.05	14.645	0.686241	1
ERP29	ERP29	11.41	181.51	100.828	33.9207	33.6419	1150.61	-0.0685266	0.452556	5948.88	0	0	0	0	59	0.184592	98.36	85.56	121.29	0.705417	1
NOS1	NOS1	0.05	12.93	0.729322	1.7596	241.265	3.0962	6.07097	41.2786	43.03	0	0	0	0	59	0.673728	0.21	0.15	0.605	0.247934	1
FUS	FUS	10.12	193.05	78.9186	37.517	47.5389	1407.53	0.804181	0.68579	4656.2	0	0	0	0	59	0.259915	72.32	52.875	99.515	0.531327	1
IGBP1	IGBP1	14.48	147.36	57.6664	23.2599	40.3353	541.024	1.38596	3.45744	3402.32	0	0	0	0	59	0.207672	53.12	41.505	66.375	0.625311	1
FXYD5	FXYD5	4.27	276.65	94.5632	69.4002	73.3903	4816.39	0.740631	-0.387346	5579.23	0	0	0	0	59	0.405452	74.12	35.84	140.06	0.25589	1
ZNF302	ZNF302	2.57	44.59	18.6729	9.24009	49.484	85.3793	0.670155	0.137708	1101.7	0	0	0	0	59	0.273465	16.87	12.215	24.815	0.492243	1
GRAMD1A	GRAMD1A	3.14	57.04	24.0893	12.2286	50.7634	149.537	0.593986	0.114098	1421.27	0	0	0	0	59	0.281821	23.85	14.865	30.645	0.485071	1
FXYD3	FXYD3	0	1952.14	227.504	381.965	167.894	145897	2.799	8.67484	13422.7	0	0	0	0	59	0.706686	75.83	1.76	256.82	0.00685305	0.983051
HEPH	HEPH	0.03	119.04	24.2558	27.4243	113.063	752.091	1.63644	2.15749	1431.09	0	0	0	0	59	0.560302	13.49	4.97	33.785	0.147107	1
CDIP1	CDIP1	1.31	72.98	12.782	10.2222	79.9733	104.494	3.69471	20.284	754.14	0	0	0	0	59	0.34976	11.23	7.005	15.395	0.455018	1
CMTM1	CMTM1	0.16	28.71	2.26712	3.77389	166.462	14.2423	6.17058	43.0144	133.76	0	0	0	0	59	0.503918	1.47	0.98	2.375	0.412632	1
KCNH4	KCNH4	0	1.87	0.215085	0.287056	133.462	0.0824013	3.81008	19.1497	12.69	0	0	0	0	59	0.547261	0.12	0.05	0.275	0.181818	0.932203
GANAB	GANAB	13.96	295.21	129.867	56.4354	43.4562	3184.95	0.459138	0.663876	7662.17	0	0	0	0	59	0.239379	123.1	91.36	166.13	0.549931	1
GMIP	GMIP	0.41	46.75	10.3849	10.1752	97.9806	103.535	1.94084	3.81744	612.71	0	0	0	0	59	0.474386	7.36	3.6	12.29	0.292921	1
RBM41	RBM41	0.59	19.36	7.21983	2.79451	38.706	7.80928	1.01178	5.54604	425.97	0	0	0	0	59	0.194716	7.24	6.11	8.305	0.735701	1
BIRC5	BIRC5	0.07	44.38	9.51542	10.4983	110.33	110.215	1.33944	1.32794	561.41	0	0	0	0	59	0.571225	6.52	0.97	15.075	0.0643449	1
LAG3	LAG3	0.02	32.08	4.06661	5.59053	137.474	31.254	2.84516	10.5116	239.93	0	0	0	0	59	0.604347	2.12	0.6	4.47	0.134228	1
MLF2	MLF2	22.01	272.54	137.117	50.0959	36.5352	2509.6	0.522456	0.407489	8089.9	0	0	0	0	59	0.200963	128.97	103.39	165.125	0.626132	1
OTUB2	OTUB2	0.03	9.74	1.34915	1.63599	121.26	2.67646	2.90857	11.3077	79.6	0	0	0	0	59	0.530717	0.76	0.425	1.465	0.290102	1
DDX24	DDX24	0.69	45.31	7.93186	7.08777	89.3582	50.2365	3.06829	13.1116	467.98	0	0	0	0	59	0.396224	6.17	4.375	9.875	0.443038	1
ZBTB25	ZBTB25	0.88	14.83	6.93949	2.84152	40.9471	8.07424	0.406302	0.25041	409.43	0	0	0	0	59	0.227178	6.62	4.865	8.675	0.560807	1
NECAP1	NECAP1	0.65	117.86	20.8834	16.1551	77.3587	260.988	3.9802	22.2909	1232.12	0	0	0	0	59	0.320889	18.15	13.255	23.305	0.568762	1
ARHGAP4	ARHGAP4	0.69	111.29	19.029	24.4703	128.595	598.795	2.35972	5.1141	1122.71	0	0	0	0	59	0.5622	10.73	4.55	20.75	0.219277	1
ANKRD24	ANKRD24	0.05	13.58	1.11356	1.95695	175.738	3.82965	5.13482	30.0382	65.7	0	0	0	0	59	0.552119	0.64	0.34	1.015	0.334975	1
DHX32	DHX32	4.54	59.84	21.6525	10.8999	50.3401	118.808	1.17595	2.66502	1277.5	0	0	0	0	59	0.266775	20.55	15.02	26.87	0.558988	1
RCOR1	RCOR1	1.67	29.68	14.1249	6.35773	45.0108	40.4207	0.62203	0.391763	833.37	0	0	0	0	59	0.244036	12.95	10.695	16.655	0.64215	1
GPATCH2L	GPATCH2L	1.85	25.43	13.7454	4.90117	35.6567	24.0214	-0.182278	0.35007	810.98	0	0	0	0	59	0.196262	13.77	11.125	17.195	0.64699	1
LTBP4	LTBP4	4.74	244.95	60.6171	60.507	99.8184	3661.1	1.66768	2.18789	3576.41	0	0	0	0	59	0.493439	36.5	21.25	82.05	0.258988	1
BLVRB	BLVRB	4.69	338.35	60.841	47.1779	77.5429	2225.75	3.77801	20.4271	3589.62	0	0	0	0	59	0.32824	54	35.9	69.84	0.514032	1
SLC9A1	SLC9A1	1.11	71.86	16.5471	12.4338	75.142	154.6	2.65827	9.37025	976.28	0	0	0	0	59	0.342807	13.95	9.615	19.45	0.494344	1
SPTLC1	SPTLC1	4.18	108.38	53.841	21.0842	39.1601	444.543	-0.00172916	1.06077	3176.62	0	0	0	0	59	0.209166	55.49	43.92	64.23	0.683793	1
PAPOLA	PAPOLA	13.62	166.99	84.6708	28.6163	33.7971	818.89	0.218781	1.32788	4995.58	0	0	0	0	59	0.179375	80.07	70.865	95.405	0.742781	1
CCNK	CCNK	3.33	84.21	29.5359	12.6204	42.7289	159.274	1.58164	6.10763	1742.62	0	0	0	0	59	0.209491	29.47	23.625	33.96	0.695671	1
PCBP4	PCBP4	1.58	113.53	23.1542	19.7293	85.2083	389.246	2.82914	9.56984	1366.1	0	0	0	0	59	0.372873	18.57	13.255	25.53	0.519193	1
RGS1	RGS1	0.02	262.18	65.0583	62.4587	96.0042	3901.09	1.2158	0.971918	3838.44	0	0	0	0	59	0.507002	46.5	15.79	87.65	0.180148	1
YPEL3	YPEL3	6.12	117.05	33.7466	18.6333	55.2154	347.2	1.83174	6.13254	1991.05	0	0	0	0	59	0.280074	31.85	19.875	43.01	0.462102	1
MRPS33	MRPS33	10.76	108.56	52.8939	20.3521	38.4773	414.21	0.39891	0.137237	3120.74	0	0	0	0	59	0.213796	50.72	39.405	64.75	0.608571	1
NDUFB2	NDUFB2	29.81	497.18	185.285	76.0305	41.0344	5780.64	1.37242	4.05445	10931.8	0	0	0	0	59	0.211443	172.79	145.4	216.735	0.670865	1
NUDC	NUDC	13.15	150.62	60.3324	24.8349	41.1635	616.773	0.857683	1.60748	3559.61	0	0	0	0	59	0.224514	58.13	38.59	77.3	0.499224	1
MAEA	MAEA	5.63	40.83	25.7986	8.67762	33.636	75.3011	-0.545941	-0.369559	1522.12	0	0	0	0	59	0.187281	27.17	21.53	31.84	0.676193	1
ICAM1	ICAM1	1.28	255.92	40.3669	48.7893	120.865	2380.4	2.81988	9.42604	2381.65	0	0	0	0	59	0.531286	27.47	10.73	54.385	0.197297	1
STRN4	STRN4	5.53	104.8	28.2536	15.0497	53.2666	226.494	2.63144	11.8741	1666.96	0	0	0	0	59	0.246269	27.41	21.26	33.4	0.636527	1
IRAK3	IRAK3	0.53	51.09	6.64559	9.07569	136.567	82.3681	3.41893	13.3248	392.09	0	0	0	0	59	0.537837	3.58	2.33	7.255	0.321158	1
LYZ	LYZ	0.09	9651.45	1094.86	2323.07	212.18	5.39664e+06	2.85463	7.16482	64596.6	0	0	0	0	59	0.775799	172.38	55.725	823.95	0.0676315	1
SI	SI	0	547.31	19.5637	94.9725	485.452	9019.78	5.26878	26.9053	1154.26	0	0	0	0	59	0.955771	0.01	0	0.31	0	0.389831
MUL1	MUL1	4.2	39.75	19.9086	6.59106	33.1065	43.4421	0.498492	0.846058	1174.61	0	0	0	0	59	0.180173	19.34	15.65	23.465	0.666951	1
TFAP4	TFAP4	0.77	16.89	5.70169	3.66997	64.3664	13.4687	1.16863	1.3835	336.4	0	0	0	0	59	0.343074	4.78	3.34	7.205	0.463567	1
PDCD7	PDCD7	2.36	35.29	14.1449	5.86477	41.462	34.3955	0.896481	2.63324	834.55	0	0	0	0	59	0.219076	13.9	11.19	17.15	0.652478	1
SPG21	SPG21	11.63	182.91	73.911	27.4816	37.182	755.237	0.776397	3.93275	4360.75	0	0	0	0	59	0.19136	76.46	60.15	87.75	0.68547	1
FETUB	FETUB	0	123.32	2.86254	16.2717	568.436	264.769	7.27148	54.3137	168.89	0	0	0	0	59	0.956163	0.03	0	0.13	0	0.525424
DNAJB11	DNAJB11	4.47	114.89	48.6293	23.7267	48.7909	562.957	0.751469	0.460143	2869.13	0	0	0	0	59	0.266056	42.21	33.54	63.59	0.527441	1
P3H2	P3H2	0.45	73.19	15.3312	17.1949	112.157	295.666	1.69468	2.21267	904.54	0	0	0	0	59	0.545442	8	4.085	17.735	0.230335	1
THPO	THPO	0	8.99	1.07644	1.70123	158.042	2.89418	3.52554	13.9269	63.51	0	0	0	0	59	0.615021	0.59	0.23	1.17	0.196581	0.966102
CHRD	CHRD	0	16.9	3.75983	3.85763	102.601	14.8813	1.87023	3.33288	221.83	0	0	0	0	59	0.499372	2.42	1.345	4.77	0.281971	0.966102
FLT3LG	FLT3LG	0.38	27.72	7.83136	5.42145	69.2275	29.3921	1.81242	4.60606	462.05	0	0	0	0	59	0.344281	7.35	4.305	10.395	0.414141	1
RAB11FIP3	RAB11FIP3	2.79	56.97	10.4712	8.05875	76.9612	64.9434	3.72341	18.9508	617.8	0	0	0	0	59	0.319757	9.33	6.62	11.455	0.577914	1
GNPTG	GNPTG	7.94	66.27	28.7847	11.9946	41.6699	143.87	0.906299	0.933972	1698.3	0	0	0	0	59	0.225993	27.16	19.93	35.05	0.568616	1
ZNF268	ZNF268	0.79	25.62	9.42017	4.67149	49.5903	21.8228	1.10332	2.75336	555.79	0	0	0	0	59	0.259071	9.09	6.68	11.65	0.573391	1
GOLGA3	GOLGA3	2.45	40.52	14.109	6.04238	42.8265	36.5104	1.35828	5.4323	832.43	0	0	0	0	59	0.218561	13.89	11.41	16.745	0.681397	1
PABPC4	PABPC4	27.9	206.35	85.9114	34.869	40.5871	1215.84	1.37026	2.27876	5068.77	0	0	0	0	59	0.208435	83.51	64.695	96.27	0.672016	1
CD209	CD209	0.07	43.99	6.5422	8.25731	126.216	68.1832	2.49858	7.69495	385.99	0	0	0	0	59	0.57564	3.4	1.465	7.855	0.186505	1
CERS4	CERS4	0.72	80.88	23.9754	19.1812	80.0037	367.919	1.33548	1.7155	1414.55	0	0	0	0	59	0.418154	20.76	9.835	29.34	0.335208	1
MCOLN1	MCOLN1	1.91	48.26	11.8747	7.55548	63.6265	57.0853	2.20788	8.29683	700.61	0	0	0	0	59	0.314293	10.44	6.84	15.64	0.43734	1
USP48	USP48	4.05	107.1	34.0027	16.0335	47.1535	257.072	1.9653	7.62955	2006.16	0	0	0	0	59	0.227262	33.1	25.735	40.105	0.641691	1
EFNB1	EFNB1	0.81	63.84	16.0014	12.2752	76.7134	150.68	1.51316	3.10474	944.08	0	0	0	0	59	0.398874	13.02	7.04	20.665	0.340673	1
PDPR	PDPR	2.13	29.09	12.6751	5.18495	40.9067	26.8838	0.686208	1.009	747.83	0	0	0	0	59	0.221226	12.19	9.225	15.05	0.612957	1
AARS	AARS	7.86	178.02	58.9519	31.8274	53.9889	1012.99	1.46457	3.26488	3478.16	0	0	0	0	59	0.278275	56.28	38.105	73.83	0.516118	1
GLG1	GLG1	12.36	167.17	58.1398	28.1466	48.412	792.234	0.979335	2.56098	3430.25	0	0	0	0	59	0.259954	51.21	40.755	76.64	0.531772	1
KIF4A	KIF4A	0.02	15.41	4.08034	4.45242	109.119	19.8241	1.20271	0.411755	240.74	0	0	0	0	59	0.568687	2.46	0.445	6.295	0.070691	1
TNRC6A	TNRC6A	3.33	68.25	17.868	9.12381	51.0624	83.2439	2.96342	15.2742	1054.21	0	0	0	0	59	0.237609	16.26	13.26	21.29	0.622828	1
PLEKHG2	PLEKHG2	1.25	36.91	14.5407	9.50739	65.3848	90.3905	0.549041	-0.827337	857.9	0	0	0	0	59	0.365984	12.06	7.075	22.42	0.315566	1
DLL3	DLL3	0	51.38	1.45102	6.88913	474.779	47.4601	6.86929	49.7309	85.61	0	0	0	0	59	0.931132	0.04	0.01	0.18	0.0555556	0.694915
NAT14	NAT14	0.68	26.72	7.81424	6.13125	78.4625	37.5922	1.52715	2.42442	461.04	0	0	0	0	59	0.403152	6.51	3.38	10.625	0.318118	1
PITPNM2	PITPNM2	0.71	19.13	5.27678	3.48639	66.0705	12.1549	1.8194	4.18655	311.33	0	0	0	0	59	0.32854	4.54	3.17	6.015	0.527016	1
EXOC1	EXOC1	2.06	40.34	21.5524	8.35647	38.7729	69.8307	0.0702938	0.524617	1271.59	0	0	0	0	59	0.210987	21.55	17.26	25.91	0.666152	1
RBM27	RBM27	1.29	19.08	10.8803	3.68479	33.8665	13.5777	-0.199679	0.573004	641.94	0	0	0	0	59	0.185059	11.41	8.5	13.17	0.645406	1
POU4F3	POU4F3	0	0.25	0.0454237	0.0473549	104.252	0.00224249	1.96933	5.41623	2.68	0	0	0	0	59	0.517329	0.04	0.01	0.06	0.166667	0.728814
OSBPL8	OSBPL8	1.57	49.12	24.6705	10.2635	41.6022	105.339	-0.134446	-0.220365	1455.56	0	0	0	0	59	0.233266	26.04	17.835	31.325	0.569354	1
DTX2	DTX2	0.83	37.24	11.6636	8.22945	70.557	67.7239	1.22455	1.41871	688.15	0	0	0	0	59	0.373227	10.28	5.685	14.63	0.388585	1
NLRC4	NLRC4	0.1	12.48	1.87271	2.37008	126.559	5.61728	2.74142	8.19073	110.49	0	0	0	0	59	0.54109	1.01	0.515	2.145	0.240093	1
PUS7	PUS7	0.78	33.95	9.47525	6.35752	67.096	40.418	1.32353	2.52256	559.04	0	0	0	0	59	0.355536	8.23	4.945	12.705	0.389217	1
LAMB4	LAMB4	0.02	46.5	1.25763	6.0935	484.523	37.1307	7.31525	54.9625	74.2	0	0	0	0	59	0.888679	0.09	0.045	0.315	0.142857	1
NRCAM	NRCAM	0.01	225.74	14.3139	37.9826	265.354	1442.68	4.59242	22.2513	844.52	0	0	0	0	59	0.791601	2.53	1	8.11	0.123305	0.983051
LAMB1	LAMB1	0.11	437.83	64.1098	67.7755	105.718	4593.52	3.41568	16.2217	3782.48	0	0	0	0	59	0.459809	50.61	22.27	77.68	0.286689	1
SLC26A4	SLC26A4	0.05	419.09	8.21864	54.4633	662.68	2966.25	7.65957	58.7716	484.9	0	0	0	0	59	0.937055	0.47	0.21	0.925	0.227027	1
SLC26A3	SLC26A3	0	1075.02	55.4549	199.318	359.424	39727.7	4.37601	19.0142	3271.84	0	0	0	0	59	0.92267	0.36	0.02	1.76	0.0113636	0.779661
DLD	DLD	10.28	174.73	78.5975	32.6526	41.544	1066.19	0.552778	0.752203	4637.25	0	0	0	0	59	0.226698	75.94	57.75	99.13	0.582568	1
WDR7	WDR7	0.9	38.69	7.2439	5.20675	71.8778	27.1103	4.13436	22.9416	427.39	0	0	0	0	59	0.285657	6.01	4.85	7.96	0.609296	1
TXNL1	TXNL1	13.01	334.33	61.8205	39.4103	63.7495	1553.17	5.85478	40.6785	3647.41	0	0	0	0	59	0.209561	54.99	46.525	67.435	0.689924	1
IL5RA	IL5RA	0.01	22.75	1.51898	3.1982	210.549	10.2285	5.43774	34.504	89.62	0	0	0	0	59	0.665983	0.53	0.28	1.36	0.205882	0.983051
ABCC6	ABCC6	0.13	30.72	3.17966	5.53566	174.096	30.6436	3.41516	12.9577	187.6	0	0	0	0	59	0.66434	1.31	0.475	3.32	0.143072	1
CMTM6	CMTM6	1.48	238.04	58.46	35.4222	60.5923	1254.73	2.47516	11.0168	3449.14	0	0	0	0	59	0.281046	57.02	40.355	66.575	0.606158	1
ITGA6	ITGA6	3.68	309.68	51.9241	44.8142	86.3072	2008.31	3.45329	18.3106	3063.52	0	0	0	0	59	0.385586	43.88	25.56	67.58	0.378218	1
RAPGEF4	RAPGEF4	0.07	119.2	8.59695	16.8489	195.986	283.884	5.41742	33.4074	507.22	0	0	0	0	59	0.598418	5.09	2.325	8.195	0.28371	1
MAP3K20	MAP3K20	2.27	133.32	34.4866	33.0722	95.8988	1093.77	1.65484	1.98665	2034.71	0	0	0	0	59	0.468465	22.92	12.405	39.815	0.311566	1
SMPX	SMPX	0	456.21	18.9547	78.6544	414.959	6186.52	4.91663	24.0616	1118.33	0	0	0	0	59	0.927929	0.53	0.11	1.885	0.0583554	0.915254
FH	FH	7.47	142.23	55.3756	26.0889	47.1127	680.633	1.09751	1.50944	3267.16	0	0	0	0	59	0.248928	50.72	37.675	63.26	0.595558	1
SEL1L3	SEL1L3	1.02	146.62	44.8707	37.2068	82.9201	1384.35	0.692031	-0.429575	2647.37	0	0	0	0	59	0.453432	33.53	11.095	76.435	0.145156	1
TF	TF	0.17	5391.96	141.155	746.806	529.069	557719	6.50205	44.4082	8328.13	0	0	0	0	59	0.956307	1.31	0.815	5.33	0.152908	1
CDV3	CDV3	17.78	285.24	109.084	50.0394	45.8725	2503.94	1.33442	3.39084	6435.94	0	0	0	0	59	0.238513	100.66	78.815	131.995	0.597106	1
MYO15A	MYO15A	0.01	10.5	0.835424	1.41424	169.284	2.00008	5.75214	38.6646	49.29	0	0	0	0	59	0.545983	0.46	0.265	0.855	0.309942	0.983051
ALKBH5	ALKBH5	10.04	109.76	42.1578	20.8308	49.4114	433.921	1.21304	1.94331	2487.31	0	0	0	0	59	0.26097	39.91	28.275	50.86	0.555938	1
APOH	APOH	0	9090.45	216.633	1261.5	582.319	1.59137e+06	6.5289	44.5618	12781.4	0	0	0	0	59	0.970534	0.51	0.22	2.27	0.0969163	0.983051
NLRP1	NLRP1	0.46	62.62	12.4971	12.4732	99.8082	155.58	2.10931	5.08104	737.33	0	0	0	0	59	0.478278	8.64	5.005	16.55	0.302417	1
PITPNM3	PITPNM3	0.07	76.89	5.34881	11.3159	211.559	128.049	4.93893	28.4893	315.58	0	0	0	0	59	0.674883	2.29	0.995	4.36	0.228211	1
SPAG7	SPAG7	7.91	102.85	50.4827	18.563	36.771	344.585	0.915098	1.487	2978.48	0	0	0	0	59	0.194111	47.93	39	57.2	0.681818	1
ORC6	ORC6	0.04	21.35	3.5039	4.074	116.271	16.5975	2.06768	5.51313	206.73	0	0	0	0	59	0.559461	1.73	0.775	5.05	0.153465	1
ZFHX4	ZFHX4	0	12.19	1.48576	2.34739	157.992	5.51022	2.96531	9.61059	87.66	0	0	0	0	59	0.645367	0.54	0.25	1.57	0.159236	0.966102
SLC17A6	SLC17A6	0	8.24	0.319661	1.38377	432.885	1.91481	4.99636	25.155	18.86	0	0	0	0	59	0.950447	0	0	0	#NUM!	0.186441
CPA1	CPA1	0	48856.9	1015.89	6418.61	631.823	4.11985e+07	7.40478	55.8727	59937.4	0	0	0	0	59	0.97308	0.62	0.22	5.82	0.0378007	0.898305
ZC3HC1	ZC3HC1	1.52	29.05	10.7703	5.33174	49.504	28.4275	1.51247	3.27198	635.45	0	0	0	0	59	0.246749	10.19	7.905	11.785	0.670768	1
ESR1	ESR1	0.14	180.84	14.5283	34.84	239.808	1213.82	3.19581	10.5511	857.17	0	0	0	0	59	0.814892	2.01	0.675	5.12	0.131836	1
RGS17	RGS17	0.02	14.3	1.66373	2.33218	140.178	5.43905	3.26624	14.2543	98.16	0	0	0	0	59	0.580035	0.77	0.52	1.56	0.333333	1
ANGPT2	ANGPT2	0.2	35.09	6.82271	6.88184	100.867	47.3598	1.84729	4.31429	402.54	0	0	0	0	59	0.503275	4.79	2.085	9.065	0.230006	1
TMEM101	TMEM101	6.26	177.39	36.3005	38.4108	105.813	1475.39	2.52353	5.5689	2141.73	0	0	0	0	59	0.432496	24.62	17.735	32.37	0.547884	1
CD200	CD200	0.61	78.61	16.8086	14.7951	88.0206	218.894	1.72631	4.18171	991.71	0	0	0	0	59	0.448227	13.14	6.595	22.51	0.292981	1
CCDC80	CCDC80	0.77	526.02	97.0247	122.677	126.439	15049.6	2.1953	4.43486	5724.46	0	0	0	0	59	0.574328	61.33	21.64	105.66	0.204808	1
CMA1	CMA1	0.1	23.87	2.78576	4.20735	151.03	17.7018	2.76173	10.1466	164.36	0	0	0	0	59	0.659247	0.92	0.25	3.48	0.0718391	1
PSME1	PSME1	22.63	393.19	197.284	77.1541	39.1081	5952.75	-0.175145	0.0777387	11639.8	0	0	0	0	59	0.216543	200.05	148.99	248.535	0.599473	1
PPP2R3C	PPP2R3C	1.18	98.15	17.4714	12.1858	69.7475	148.495	5.12008	33.8577	1030.81	0	0	0	0	59	0.252919	15.83	13.245	19.295	0.686447	1
HAUS4	HAUS4	5.79	71.61	32.271	12.0981	37.4892	146.365	0.385091	1.34303	1903.99	0	0	0	0	59	0.203614	32.89	24.755	38.825	0.637605	1
JPH4	JPH4	0.01	107.14	5.57746	15.8318	283.853	250.645	5.21599	30.7389	329.07	0	0	0	0	59	0.806491	0.85	0.42	3.1	0.135484	0.983051
MYH7	MYH7	0	5111.17	134.987	724.677	536.848	525157	6.25425	40.9015	7964.26	0	0	0	0	59	0.965261	0.11	0.02	0.545	0.0366972	0.79661
CEBPE	CEBPE	0	37.56	1.32186	5.87603	444.526	34.5277	5.50825	30.4966	77.99	0	0	0	0	59	0.90567	0.1	0.03	0.275	0.109091	0.881356
SLC7A8	SLC7A8	0.57	1094.94	50.7834	142.083	279.783	20187.7	7.0885	52.6254	2996.22	0	0	0	0	59	0.640851	25.23	13.15	39.715	0.331109	1
OSGEP	OSGEP	0.78	12.75	7.01373	2.42005	34.5045	5.85666	-0.00385098	-0.0557889	413.81	0	0	0	0	59	0.192737	6.82	5.275	8.74	0.603547	1
SLC22A17	SLC22A17	0.22	275.09	19.6629	38.6844	196.738	1496.48	5.40007	33.81	1160.11	0	0	0	0	59	0.613703	9.59	5.41	17.685	0.305909	1
RNF31	RNF31	4.63	57.1	24.5069	9.75067	39.7874	95.0756	0.62382	1.02051	1445.91	0	0	0	0	59	0.218414	23.01	18.335	30.38	0.603522	1
SCFD1	SCFD1	7.73	73.18	33.7944	12.2475	36.2412	150.002	0.739407	1.43726	1993.87	0	0	0	0	59	0.193102	33.24	26.44	38.31	0.690159	1
G2E3	G2E3	1.04	80.4	10.6573	11.7545	110.296	138.169	4.88494	25.8116	628.78	0	0	0	0	59	0.347143	8.62	6.625	10.6	0.625	1
HECTD1	HECTD1	5.77	109.56	42.5027	16.1497	37.9969	260.813	1.49213	5.10453	2507.66	0	0	0	0	59	0.188988	40.8	33.73	48.61	0.69389	1
HNRNPC	HNRNPC	37.16	769.52	394.52	140.563	35.629	19758.1	-0.109293	0.584768	23276.7	0	0	0	0	59	0.195466	392.24	310.685	465.97	0.666749	1
RPGRIP1	RPGRIP1	0	106	2.39508	13.7302	573.266	188.518	7.6649	58.8295	141.31	0	0	0	0	59	0.830678	0.55	0.315	0.775	0.406452	0.966102
SUPT16H	SUPT16H	4.48	117.93	41.7849	19.8716	47.5569	394.881	1.08083	3.32388	2465.31	0	0	0	0	59	0.247874	42.12	30.255	49.91	0.606191	1
TOX4	TOX4	2.88	35.41	19.5231	6.04397	30.9581	36.5295	-0.182412	0.698056	1151.86	0	0	0	0	59	0.169127	19.16	16.535	23.42	0.70602	1
GEMIN2	GEMIN2	1.07	27.26	9.45797	4.41621	46.693	19.5029	1.3338	3.66056	558.02	0	0	0	0	59	0.242322	8.84	6.785	10.775	0.629698	1
TGM1	TGM1	0.25	831.89	20.3437	108.17	531.711	11700.7	7.53527	57.422	1200.28	0	0	0	0	59	0.870296	2.59	1.445	4.79	0.30167	1
TINF2	TINF2	5.46	1349.02	57.3331	171.492	299.115	29409.4	7.62151	58.381	3382.65	0	0	0	0	59	0.497301	35.75	27.755	44.43	0.624691	1
DAZL	DAZL	0	141.61	3.65712	20.156	551.143	406.262	6.23259	40.4959	215.77	0	0	0	0	59	0.957723	0.07	0.02	0.165	0.121212	0.762712
TBL1Y	TBL1Y	0	3.49	0.225424	0.588301	260.975	0.346098	4.49247	21.1604	13.3	0	0	0	0	59	0.78695	0.05	0.01	0.16	0.0625	0.677966
SEMA6A	SEMA6A	1.46	152.16	14.9539	22.4492	150.123	503.967	4.45313	24.5147	882.28	0	0	0	0	59	0.54761	8.69	4.185	15.39	0.27193	1
TRPM7	TRPM7	1.86	216.42	19.4408	26.5478	136.557	704.788	7.27305	54.8028	1147.01	0	0	0	0	59	0.299281	16.13	13.78	18.34	0.751363	1
TYRO3	TYRO3	0.26	67.44	8.23102	12.8884	156.583	166.11	3.25106	11.6568	485.63	0	0	0	0	59	0.614662	3.98	1.92	7.61	0.2523	1
WDR76	WDR76	0.29	23.72	6.05237	4.6885	77.4654	21.982	1.55663	2.98002	357.09	0	0	0	0	59	0.39798	4.81	2.865	8.825	0.324646	1
CAPN3	CAPN3	0.58	336.87	32.5961	63.9065	196.056	4084.04	3.25503	10.8958	1923.17	0	0	0	0	59	0.692858	9.3	6.28	15.275	0.411129	1
SNAP23	SNAP23	3.92	233.67	49.2797	31.5512	64.0247	995.475	3.64236	19.8348	2907.5	0	0	0	0	59	0.276177	44.58	33.99	54.915	0.618957	1
TBX15	TBX15	0.01	42.21	3.29136	7.17545	218.009	51.487	3.63806	15.5857	194.19	0	0	0	0	59	0.78509	0.44	0.12	2.455	0.0488798	0.949153
PHGDH	PHGDH	0.51	216.71	44.6927	40.2923	90.1542	1623.47	1.86268	4.96238	2636.87	0	0	0	0	59	0.454024	37.25	13.645	60.35	0.226098	1
COL9A3	COL9A3	0	19.13	1.66525	3.31508	199.073	10.9897	3.40252	13.6372	98.25	0	0	0	0	59	0.741943	0.46	0.15	1.085	0.138249	0.949153
EZR	EZR	9.22	537.08	152.132	99.2569	65.2438	9851.93	1.36647	2.94886	8975.8	0	0	0	0	59	0.343887	129.81	86.535	196.475	0.440438	1
MYL6	MYL6	138.88	5966.72	1549	975.478	62.9747	951557	2.07827	6.97258	91391	0	0	0	0	59	0.309389	1337.05	976.34	1857.6	0.525592	1
AGO1	AGO1	1.15	25.71	8.39085	3.88245	46.2701	15.0734	1.72007	6.34839	495.06	0	0	0	0	59	0.230828	7.92	6.295	10.045	0.62668	1
TEKT2	TEKT2	0	97.82	4.40458	15.4249	350.202	237.928	5.00858	26.7292	259.87	0	0	0	0	59	0.887184	0.3	0.1	0.99	0.10101	0.915254
CLSPN	CLSPN	0.02	15.25	2.61864	3.09394	118.15	9.57246	1.82424	3.98888	154.5	0	0	0	0	59	0.581098	1.18	0.405	4.255	0.0951821	1
RFFL	RFFL	2.71	54.12	17.9153	9.31472	51.9932	86.764	1.29041	3.38695	1057	0	0	0	0	59	0.272601	16.48	12.48	21.455	0.581683	1
UNC13D	UNC13D	0.15	58.57	11.5344	12.7212	110.289	161.829	1.87671	3.10323	680.53	0	0	0	0	59	0.522721	6.82	3.37	12.355	0.272764	1
MFSD11	MFSD11	3.21	34.55	19.2805	6.35346	32.9528	40.3665	0.103247	0.373372	1137.55	0	0	0	0	59	0.1813	19.4	16.01	22.795	0.702347	1
DPYSL2	DPYSL2	2.27	379.11	38.9919	55.3331	141.909	3061.75	4.81745	26.6308	2300.52	0	0	0	0	59	0.478845	26.87	18.625	43.865	0.424598	1
TGFB2	TGFB2	0.01	91.33	7.95288	13.6085	171.114	185.19	4.43247	24.5908	469.22	0	0	0	0	59	0.631434	3.93	1.375	8.19	0.167888	0.983051
GPATCH2	GPATCH2	0.83	17.44	7.34085	3.34508	45.5681	11.1896	0.629684	1.19642	433.11	0	0	0	0	59	0.247777	6.88	5.355	9.28	0.577047	1
NUP50	NUP50	2.44	54.69	23.5212	9.51758	40.4638	90.5842	0.428728	1.70079	1387.75	0	0	0	0	59	0.214293	22.75	18.255	27.5	0.663818	1
CDC45	CDC45	0	37.59	6.01441	7.74572	128.786	59.9962	2.22455	5.93358	354.85	0	0	0	0	59	0.605678	3.5	0.67	7.92	0.084596	0.983051
COMT	COMT	15.63	304.07	91.4749	54.4863	59.5642	2968.76	1.69732	4.08021	5397.02	0	0	0	0	59	0.301944	82.31	58.09	112.96	0.514253	1
CECR1	CECR1	1.25	161.41	32.8285	27.0729	82.4677	732.942	2.27972	7.93743	1936.88	0	0	0	0	59	0.400775	26.67	15.715	41.85	0.375508	1
VNN3	VNN3	0	35.35	2.46525	5.43871	220.614	29.5795	4.3766	23.4084	145.45	0	0	0	0	59	0.761998	0.57	0.155	2.58	0.0600775	0.915254
ECHDC1	ECHDC1	5.88	98.52	44.5571	18.126	40.6804	328.552	0.545493	1.69022	2628.87	0	0	0	0	59	0.21543	44.78	35.14	52.215	0.672987	1
LRRFIP2	LRRFIP2	3.68	130.87	37.5654	19.0632	50.7467	363.406	2.25341	9.06039	2216.36	0	0	0	0	59	0.24484	34.73	27.215	42.05	0.647206	1
SEC22C	SEC22C	6.36	75	30.162	14.2184	47.1401	202.163	0.876953	0.996045	1779.56	0	0	0	0	59	0.255488	26.5	21.39	39.495	0.541588	1
XYLB	XYLB	0.12	15.26	2.9161	2.93647	100.699	8.62288	2.40141	6.31869	172.05	0	0	0	0	59	0.452417	1.82	1.265	2.99	0.423077	1
HDAC6	HDAC6	3.52	51.44	22.1088	9.39137	42.4779	88.1978	1.09132	1.97054	1304.42	0	0	0	0	59	0.221791	20	16.795	25.825	0.650339	1
OR1I1	OR1I1	0	0.01	0.000169492	0.00130189	768.115	1.69492e-06	7.68115	59	0.01	0	0	0	0	59	0.983051	0	0	0	#NUM!	0
GABRP	GABRP	3.27	538.49	47.0244	94.3546	200.65	8902.8	3.74035	15.6294	2774.44	0	0	0	0	59	0.70748	12.41	5.205	33.425	0.155722	1
KRT31	KRT31	0	14.44	0.511525	2.02661	396.19	4.10716	6.00702	39.9402	30.18	0	0	0	0	59	0.924262	0.01	0	0.02	0	0.305085
CDC6	CDC6	0.08	44.68	8.22	9.16015	111.437	83.9083	2.04812	5.22415	484.98	0	0	0	0	59	0.541383	4.71	1.915	12.865	0.148853	1
UPRT	UPRT	1.45	26.63	9.84407	4.25198	43.1933	18.0793	1.34506	3.76172	580.8	0	0	0	0	59	0.221994	9.05	7.58	11.58	0.654577	1
CDC23	CDC23	1.71	37.4	19.1539	7.23673	37.782	52.3702	0.109798	0.748181	1130.08	0	0	0	0	59	0.204793	19.14	15.935	22.96	0.694033	1
AAAS	AAAS	3.54	46.24	19.5908	7.72257	39.4193	59.6381	1.05722	2.62752	1155.86	0	0	0	0	59	0.204803	19.08	14.55	22.365	0.65057	1
CBX5	CBX5	1.77	73.64	19.2305	12.5798	65.4157	158.25	2.21764	6.55602	1134.6	0	0	0	0	59	0.308135	16.9	12.655	21.03	0.601759	1
FMO2	FMO2	0.05	158.25	13.4741	27.5253	204.283	757.639	3.77815	15.4889	794.97	0	0	0	0	59	0.710453	4.08	1.455	10.79	0.134847	1
SUCO	SUCO	0.99	75.93	20.78	13.6264	65.5746	185.679	1.71731	3.93165	1226.02	0	0	0	0	59	0.330483	17.07	12.78	24.435	0.52302	1
MSH2	MSH2	1.27	156.75	20.4541	21.9663	107.393	482.518	4.80049	27.2902	1206.79	0	0	0	0	59	0.380286	15.9	11.01	23.215	0.474262	1
MAP3K1	MAP3K1	0.59	31.52	11.6661	6.81256	58.3962	46.411	0.994398	0.836426	688.3	0	0	0	0	59	0.312829	10.48	7.17	14.615	0.490592	1
DHPS	DHPS	8.68	64.53	35.6049	11.7826	33.0925	138.829	0.307495	0.21985	2100.69	0	0	0	0	59	0.181553	33.79	29.58	40.59	0.728751	1
HOOK2	HOOK2	3.1	96.08	28.8398	18.9636	65.755	359.619	1.49391	3.12424	1701.55	0	0	0	0	59	0.341008	24.47	16.355	37.46	0.436599	1
NXPE1	NXPE1	0	165.97	5.97814	25.9672	434.369	674.295	5.38699	29.6994	352.71	0	0	0	0	59	0.939577	0.05	0.02	0.2	0.1	0.762712
ARCN1	ARCN1	13.78	173.6	86.1854	33.8396	39.2637	1145.12	0.209045	0.440545	5084.94	0	0	0	0	59	0.214882	82.59	69.1	103.87	0.665255	1
EPB41L4B	EPB41L4B	0.02	74.84	15.6842	17.4395	111.191	304.134	1.68141	2.37622	925.37	0	0	0	0	59	0.551049	9.71	3.155	20.33	0.155189	1
TMEM38B	TMEM38B	1.06	51.96	14.7353	11.573	78.5397	133.935	2.00607	3.6043	869.38	0	0	0	0	59	0.367186	11.46	7.97	15.74	0.506353	1
PSMD5	PSMD5	2.75	45.54	18.7553	7.21212	38.4539	52.0147	0.563671	2.45306	1106.56	0	0	0	0	59	0.205604	18.46	14.415	22.86	0.630577	1
PTGS1	PTGS1	0.39	161.68	21.4571	33.1799	154.633	1100.9	2.97795	8.97737	1265.97	0	0	0	0	59	0.606722	10.67	4.95	18.83	0.262878	1
NUP188	NUP188	1.87	104.69	16.8673	13.2174	78.3613	174.701	5.18135	34.3089	995.17	0	0	0	0	59	0.287537	16.26	11.69	18.82	0.621148	1
CRAT	CRAT	2.79	116.01	21.3117	20.5958	96.6409	424.187	2.77382	8.84782	1257.39	0	0	0	0	59	0.418912	14.81	10.52	24.29	0.4331	1
SH2D3C	SH2D3C	0.14	49.73	8.86644	9.1344	103.022	83.4373	2.6593	8.29521	523.12	0	0	0	0	59	0.457839	5.31	4.26	10.85	0.392627	1
NANS	NANS	4.28	207.67	53.4012	34.6632	64.9109	1201.54	2.28149	7.02526	3150.67	0	0	0	0	59	0.305367	44.48	35.455	60.755	0.583573	1
TBC1D2	TBC1D2	0.45	33.22	8.81881	7.50451	85.0966	56.3177	1.55219	1.89639	520.31	0	0	0	0	59	0.428535	6.6	4.15	11.02	0.376588	1
WHRN	WHRN	0.06	73.07	9.05305	11.2368	124.121	126.265	3.88244	19.0785	534.13	0	0	0	0	59	0.497216	5.74	3.22	11.71	0.274979	1
PDE6C	PDE6C	0	0.71	0.122712	0.134432	109.551	0.0180718	2.69399	9.24503	7.24	0	0	0	0	59	0.500281	0.09	0.04	0.165	0.242424	0.847458
CWF19L1	CWF19L1	2.04	24.91	12.0829	4.46841	36.9814	19.9667	0.303523	0.666482	712.89	0	0	0	0	59	0.202948	12.27	9.41	14.49	0.649413	1
SEMA4G	SEMA4G	0.28	92.71	13.2734	16.9002	127.324	285.618	2.53791	8.03555	783.13	0	0	0	0	59	0.572794	6.18	3.585	16.47	0.217668	1
BTAF1	BTAF1	2.24	59.83	19.8503	9.74483	49.0915	94.9618	1.40457	4.1891	1171.17	0	0	0	0	59	0.252164	17.72	14.385	24.325	0.591367	1
IKZF5	IKZF5	2.26	21.4	10.1802	3.96533	38.9515	15.7239	0.51777	0.24702	600.63	0	0	0	0	59	0.215838	9.69	7.23	12.685	0.569965	1
BLNK	BLNK	0.03	69.14	16.7459	15.9049	94.9778	252.966	1.75458	3.27851	988.01	0	0	0	0	59	0.474369	12.12	6.295	20.34	0.309489	1
TLL2	TLL2	0.03	1.97	0.335424	0.376189	112.153	0.141518	3.01001	10.279	19.79	0	0	0	0	59	0.468975	0.2	0.15	0.335	0.447761	1
CYP26A1	CYP26A1	0	9.72	0.280169	1.27471	454.977	1.62488	7.25225	54.3556	16.53	0	0	0	0	59	0.899935	0.01	0	0.11	0	0.389831
TDRD1	TDRD1	0.02	32.1	1.06153	4.2648	401.761	18.1885	6.92781	50.5536	62.63	0	0	0	0	59	0.817602	0.2	0.11	0.325	0.338462	1
SORBS1	SORBS1	0.7	320.13	47.4754	62.2405	131.1	3873.88	2.5181	7.06204	2801.05	0	0	0	0	59	0.58081	24.64	9.165	55.025	0.166561	1
CRTAC1	CRTAC1	0	129.43	12.9058	27.0186	209.353	730.005	2.69641	7.0246	761.44	0	0	0	0	59	0.788288	1.58	0.59	7.585	0.0777851	0.983051
BAMBI	BAMBI	0.61	87.83	16.2444	18.4961	113.861	342.105	1.9064	3.85071	958.42	0	0	0	0	59	0.553437	10.04	3.325	20.295	0.163833	1
IL11	IL11	0.02	118.54	5.53102	20.565	371.812	422.917	5.16936	26.1296	326.33	0	0	0	0	59	0.852572	0.77	0.24	1.965	0.122137	1
MYO3A	MYO3A	0	25.74	0.942881	3.4557	366.504	11.9419	6.69125	47.7192	55.63	0	0	0	0	59	0.810232	0.22	0.08	0.43	0.186047	0.932203
WAC	WAC	14.96	133.84	76.8602	25.4008	33.0481	645.202	-0.00432946	0.715885	4534.75	0	0	0	0	59	0.179324	74.44	63.68	89.17	0.714142	1
CREM	CREM	3.03	339.88	37.789	49.0563	129.817	2406.52	4.74303	26.1447	2229.55	0	0	0	0	59	0.436397	28.22	19.34	37.11	0.521153	1
NUBP2	NUBP2	2.82	29.08	12.8161	5.62661	43.9026	31.6587	0.900574	1.20969	756.15	0	0	0	0	59	0.236111	12.65	8.985	15.625	0.57504	1
TPSD1	TPSD1	0	26.92	3.6939	5.23382	141.688	27.3929	2.59682	7.90899	217.94	0	0	0	0	59	0.633253	1.78	0.325	5.21	0.06238	0.932203
SMIM24	SMIM24	0	1928.78	87.0692	296.638	340.693	87994.2	4.89102	26.8452	5137.08	0	0	0	0	59	0.901511	1.53	0.425	20.2	0.0210396	0.983051
HIVEP1	HIVEP1	0.73	26.51	8.60153	4.39568	51.1035	19.322	2.06332	7.44617	507.49	0	0	0	0	59	0.241593	8.27	6.57	9.845	0.667344	1
TREM2	TREM2	0.03	94.2	10.7803	16.1277	149.603	260.101	2.94479	11.7284	636.04	0	0	0	0	59	0.650087	3.44	1.345	14.01	0.0960029	1
KCNK16	KCNK16	0	171.14	3.90746	22.4151	573.65	502.439	7.41392	56.0855	230.54	0	0	0	0	59	0.958185	0.02	0	0.06	0	0.525424
CRISP3	CRISP3	0	1885.29	68.4481	275.369	402.304	75828.2	5.66152	34.8155	4038.44	0	0	0	0	59	0.929019	0.87	0.065	4.615	0.0140845	0.881356
FKBP5	FKBP5	5.04	415.32	71.6751	65.6089	91.5365	4304.52	2.82718	12.1359	4228.83	0	0	0	0	59	0.425683	52.73	31.36	91.95	0.341055	1
SRPK1	SRPK1	4.47	81.08	24.6571	15.4658	62.7235	239.191	1.68674	3.7926	1454.77	0	0	0	0	59	0.31821	20.97	15.165	30.44	0.498193	1
BRPF3	BRPF3	3.64	40.7	13.3249	6.78229	50.8993	45.9994	1.89795	6.02783	786.17	0	0	0	0	59	0.251952	12.84	9.265	15.395	0.601819	1
MRPS18A	MRPS18A	6.49	105.62	37.8742	14.2333	37.5805	202.588	1.61059	8.00677	2234.58	0	0	0	0	59	0.18736	36.02	30.305	45.405	0.667438	1
PGC	PGC	0	22276.6	446.168	2899.7	649.911	8.40825e+06	7.61232	58.2648	26323.9	0	0	0	0	59	0.967187	0.38	0.125	4.635	0.0269687	0.915254
TMEM14A	TMEM14A	1.55	88.16	36.8056	17.673	48.0172	312.336	0.182519	0.100419	2171.53	0	0	0	0	59	0.268155	38.58	26.04	48.235	0.539857	1
EFHC1	EFHC1	0.69	55.6	6.47102	8.22907	127.168	67.7176	4.3586	22.9886	381.79	0	0	0	0	59	0.469101	4.21	2.58	7.37	0.350068	1
NCR2	NCR2	0	0.52	0.0554237	0.0994003	179.346	0.00988042	2.86903	9.0707	3.27	0	0	0	0	59	0.733427	0.02	0	0.06	0	0.542373
HSP90AB1	HSP90AB1	95.77	2020.61	672.258	366.925	54.581	134634	1.11116	1.97209	39663.2	0	0	0	0	59	0.29353	612.87	396.005	906.635	0.436785	1
MLN	MLN	0	253.35	5.63746	33.3943	592.364	1115.18	7.30627	54.7602	332.61	0	0	0	0	59	0.962162	0.08	0	0.23	0	0.644068
CDC5L	CDC5L	2.09	36.07	15.4649	5.84781	37.8134	34.1969	0.723338	2.00344	912.43	0	0	0	0	59	0.202275	15.33	12.075	18.41	0.655894	1
ITPR3	ITPR3	0.65	65.11	21.7292	16.5403	76.1204	273.582	0.729874	-0.302173	1282.02	0	0	0	0	59	0.421232	16.45	7.625	34.75	0.219424	1
ZNF184	ZNF184	0.58	15.29	6.30424	2.82848	44.8663	8.00028	0.557706	1.03018	371.95	0	0	0	0	59	0.243606	6.11	4.435	7.4	0.599324	1
DSP	DSP	0.14	1016.49	65.7339	142.941	217.453	20432	5.55909	35.0414	3878.3	0	0	0	0	59	0.647146	42.09	9.085	61.31	0.148181	1
SIRT1	SIRT1	2.56	49.06	17.0503	8.96518	52.5807	80.3745	1.43078	2.87039	1005.97	0	0	0	0	59	0.27158	14.9	11.53	20.105	0.573489	1
HNRNPH3	HNRNPH3	7.67	154.93	79.2249	29.1933	36.8487	852.25	0.34617	0.80429	4674.27	0	0	0	0	59	0.19974	76.98	63.165	92.615	0.682017	1
IFT74	IFT74	1.37	84.21	14.6307	11.5764	79.124	134.013	3.95742	22.2809	863.21	0	0	0	0	59	0.333367	13.6	8.03	17.705	0.453544	1
JAK2	JAK2	0.85	28.16	12.1941	5.67642	46.5506	32.2217	0.739771	0.859811	719.45	0	0	0	0	59	0.251722	11.29	8.49	14.76	0.575203	1
IL12RB1	IL12RB1	0.17	25.97	4.12	4.8944	118.796	23.9552	2.78823	8.81904	243.08	0	0	0	0	59	0.518366	2.86	1.275	5.235	0.243553	1
ABL1	ABL1	5.26	83.98	34.6695	16.3566	47.1788	267.54	0.722443	0.682451	2045.5	0	0	0	0	59	0.257321	33.14	23.655	42.79	0.552816	1
ACOT7	ACOT7	0.66	129.26	26.0992	25.0922	96.1416	629.616	2.21346	6.06582	1539.85	0	0	0	0	59	0.459935	18.66	9.2	30.905	0.297686	1
SH3GLB1	SH3GLB1	13.51	255.96	65.5607	39.7059	60.5636	1576.56	2.83214	10.2615	3868.08	0	0	0	0	59	0.266907	57.13	46.035	70.39	0.653999	1
CDC7	CDC7	0.1	32.09	5.97966	5.71124	95.5111	32.6182	2.31175	7.45951	352.8	0	0	0	0	59	0.45894	4.14	2.115	8.475	0.249558	1
SYDE2	SYDE2	0.03	7.02	1.70407	1.28695	75.5219	1.65623	1.73136	4.36487	100.54	0	0	0	0	59	0.383279	1.45	0.855	2.085	0.410072	1
PCSK5	PCSK5	0.61	35.08	7.93949	6.74764	84.9883	45.5307	1.92643	4.60897	468.43	0	0	0	0	59	0.420219	5.48	3.54	10.695	0.330996	1
SCD	SCD	1.11	1255.06	117.145	194.543	166.07	37846.9	4.19749	21.1473	6911.54	0	0	0	0	59	0.609703	59.42	21.725	127.22	0.170767	1
TMED1	TMED1	5.76	47.7	23.1497	9.86715	42.6233	97.3606	0.390707	-0.205968	1365.83	0	0	0	0	59	0.238801	21.88	16.12	28.89	0.557979	1
ABLIM1	ABLIM1	4.61	301.68	66.2129	60.2253	90.9571	3627.09	2.35086	6.13544	3906.56	0	0	0	0	59	0.416813	48.71	36.77	76.33	0.481724	1
ERMP1	ERMP1	0.83	124.8	12.6388	17.413	137.774	303.213	5.07471	30.5725	745.69	0	0	0	0	59	0.46477	9.2	5.6	12.01	0.466278	1
RAB18	RAB18	7.31	110.58	50.0075	18.7276	37.4495	350.721	0.531287	1.07367	2950.44	0	0	0	0	59	0.203891	47.7	36.86	58.44	0.630732	1
NRP1	NRP1	1.35	194.17	48.0192	33.8619	70.5176	1146.63	1.87693	5.58354	2833.13	0	0	0	0	59	0.354074	42.39	25.95	56.885	0.456184	1
PRTFDC1	PRTFDC1	0.48	47.53	11.0146	9.23516	83.8449	85.2881	1.66397	3.4477	649.86	0	0	0	0	59	0.427311	8.61	4.46	14.535	0.306846	1
PALMD	PALMD	0.01	361.94	27.5742	49.7142	180.292	2471.5	5.61334	36.5165	1626.88	0	0	0	0	59	0.583185	17.58	6.715	34.895	0.192434	0.983051
TSPAN15	TSPAN15	0.26	85	27.63	22.1543	80.1821	490.814	0.639289	-0.593406	1630.17	0	0	0	0	59	0.444365	22.5	8.595	42.67	0.20143	1
H2AFY2	H2AFY2	0.15	52.76	13.2751	9.46335	71.2865	89.555	1.48945	4.10399	783.23	0	0	0	0	59	0.372628	12.7	7.05	17.65	0.399433	1
WASHC2A	WASHC2A	2.84	43.72	27.4471	8.05009	29.3294	64.8039	-0.916785	1.84917	1619.38	0	0	0	0	59	0.154609	27.67	23.85	32.66	0.730251	1
MAST3	MAST3	0.41	51.5	6.57983	6.7724	102.927	45.8655	5.25607	34.0748	388.21	0	0	0	0	59	0.369435	4.93	3.855	7.51	0.513316	1
MZF1	MZF1	1.1	14.62	6.53102	3.24614	49.7034	10.5374	0.53429	-0.0694737	385.33	0	0	0	0	59	0.276966	6.35	4.14	8.585	0.482236	1
OCEL1	OCEL1	1.87	22.91	10.1986	5.29611	51.9296	28.0488	0.610169	-0.344676	601.72	0	0	0	0	59	0.28956	9.52	5.62	13.145	0.427539	1
MYO9B	MYO9B	2.36	98.83	27.2822	18.3375	67.2143	336.265	1.56287	3.39117	1609.65	0	0	0	0	59	0.345372	23.97	15.02	33.045	0.454532	1
KCNK6	KCNK6	0.56	22.64	6.72695	4.73352	70.3666	22.4062	1.56451	3.14924	396.89	0	0	0	0	59	0.359335	6.29	3.49	8.27	0.422007	1
CATSPERG	CATSPERG	0.04	48.68	1.20119	6.29729	524.256	39.6558	7.64561	58.626	70.87	0	0	0	0	59	0.802041	0.29	0.175	0.49	0.357143	1
PSMD8	PSMD8	24.85	259.8	127.878	41.5691	32.5068	1727.99	0.327481	1.12562	7544.82	0	0	0	0	59	0.177221	126.86	100.66	150.48	0.668926	1
FBXL19	FBXL19	1.19	35.56	11.2639	6.84197	60.7424	46.8125	1.24057	1.88946	664.57	0	0	0	0	59	0.320594	10.13	7.07	13.805	0.512133	1
STX1B	STX1B	0.05	108.67	3.43305	14.1829	413.128	201.154	7.30845	54.8269	202.55	0	0	0	0	59	0.770617	0.87	0.505	1.945	0.25964	1
HSD3B7	HSD3B7	1.43	71.52	13.8027	12.463	90.2935	155.325	2.83145	10.1562	814.36	0	0	0	0	59	0.405529	10.21	6.415	16.835	0.381051	1
SETD1A	SETD1A	1.91	24.5	8.08712	4.15181	51.3386	17.2375	1.79821	5.79012	477.14	0	0	0	0	59	0.257216	7.79	5.39	10.065	0.535519	1
BCL7C	BCL7C	2.73	30.74	17.7873	6.35566	35.7315	40.3944	0.0884862	-0.217444	1049.45	0	0	0	0	59	0.199554	17.06	13.23	21.535	0.614349	1
MAGEB2	MAGEB2	0	54.26	2.24407	9.68575	431.616	93.8138	5.01719	24.81	132.4	0	0	0	0	59	0.941853	0.03	0	0.095	0	0.644068
EFNA2	EFNA2	0	10.67	0.81339	2.03248	249.878	4.13098	3.50825	12.578	47.99	0	0	0	0	59	0.841715	0.03	0	0.585	0	0.627119
CIRBP	CIRBP	105.21	1042.31	367.87	199.434	54.2133	39774	1.33388	1.73497	21704.3	0	0	0	0	59	0.283955	298.34	237.23	445.49	0.532515	1
ATP5D	ATP5D	3.33	217.63	32.88	28.5822	86.9289	816.943	4.86689	30.4366	1939.92	0	0	0	0	59	0.329424	25.22	19.19	37.805	0.507605	1
CBARP	CBARP	0.01	7.04	0.471356	0.99319	210.709	0.986426	5.35946	33.8708	27.81	0	0	0	0	59	0.68094	0.17	0.065	0.435	0.149425	0.949153
PCDH11Y	PCDH11Y	0.01	4.48	0.231695	0.717174	309.534	0.514338	5.17605	27.2309	13.67	0	0	0	0	59	0.764386	0.07	0.03	0.135	0.222222	0.898305
AMELY	AMELY	0	0.23	0.0281356	0.062131	220.827	0.00386026	2.29341	4.0426	1.66	0	0	0	0	59	0.843578	0	0	0.015	0	0.254237
IGFALS	IGFALS	0	25.07	0.897288	3.38307	377.033	11.4452	6.62762	46.889	52.94	0	0	0	0	59	0.795336	0.22	0.12	0.37	0.324324	0.949153
HNRNPM	HNRNPM	13.19	267.41	119.051	43.7187	36.7226	1911.32	0.485564	1.94567	7024.02	0	0	0	0	59	0.195339	114.38	99.265	141.33	0.702363	1
Mar-2	Mar-2	2.97	64.85	25.2866	11.7291	46.3845	137.571	1.36874	2.79719	1491.91	0	0	0	0	59	0.239146	22.34	18.41	30.635	0.600947	1
NDUFB7	NDUFB7	16.74	248.75	107.622	41.1274	38.2147	1691.46	0.681143	1.58925	6349.69	0	0	0	0	59	0.206541	99.88	84.435	131.135	0.643878	1
TECR	TECR	15.06	404.68	109.644	66.9248	61.0381	4478.93	2.43113	7.77451	6469.01	0	0	0	0	59	0.283196	94.9	69.095	121.6	0.568215	1
TIMM13	TIMM13	9.13	108.36	33.4566	18.6833	55.8434	349.066	1.83144	4.5594	1973.94	0	0	0	0	59	0.280519	29.75	20.535	39.72	0.516994	1
CDC34	CDC34	8.61	76.86	23.5614	11.9948	50.9089	143.876	2.26584	7.2637	1390.12	0	0	0	0	59	0.245319	21.08	16.375	27.615	0.592975	1
MTAP	MTAP	1.21	22.72	8.84576	3.91736	44.2851	15.3457	0.548462	1.58277	521.9	0	0	0	0	59	0.24132	8.76	6.41	11.2	0.572321	1
MISP	MISP	0	217.15	16.4503	38.7957	235.835	1505.1	3.85949	16.1536	970.57	0	0	0	0	59	0.805787	1.26	0.205	14.63	0.0140123	0.915254
CEP170B	CEP170B	0.07	30.55	9.85203	7.45644	75.6843	55.5985	1.04525	0.853247	581.27	0	0	0	0	59	0.407846	7.79	4.315	15.39	0.280377	1
POLR2E	POLR2E	2.77	42.59	18.7202	7.55098	40.3361	57.0173	0.609566	1.09349	1104.49	0	0	0	0	59	0.21985	18.01	13.965	22.45	0.622049	1
POLRMT	POLRMT	2.89	51.36	11.9624	7.8518	65.6375	61.6508	3.72247	16.549	705.78	0	0	0	0	59	0.260752	10.76	8.245	13.15	0.626996	1
HCN2	HCN2	0.02	38.4	1.89695	5.55965	293.084	30.9097	5.39164	33.2256	111.92	0	0	0	0	59	0.819899	0.22	0.145	0.705	0.205674	1
CDHR5	CDHR5	0	82.76	6.11983	16.2012	264.734	262.48	3.38589	11.6189	361.07	0	0	0	0	59	0.869538	0.13	0.05	1.975	0.0253165	0.881356
IZUMO4	IZUMO4	0	341.92	7.50492	44.3105	590.419	1963.42	7.66902	58.8729	442.79	0	0	0	0	59	0.842939	1.4	0.96	1.975	0.486076	0.983051
RASSF7	RASSF7	0.25	52.21	15.6929	13.1286	83.6593	172.359	1.03361	0.28876	925.88	0	0	0	0	59	0.449011	10.63	6.09	23.44	0.259812	1
GADD45B	GADD45B	2.85	218.17	45.591	38.8065	85.1187	1505.94	2.34352	6.92715	2689.87	0	0	0	0	59	0.399658	35.04	23.05	53.11	0.434005	1
PALM	PALM	0	84.89	10.2656	13.603	132.511	185.043	3.52967	16.2805	605.67	0	0	0	0	59	0.556908	6.21	2.13	13.06	0.163093	0.983051
MADCAM1	MADCAM1	0.02	17.8	1.17932	2.75993	234.027	7.61722	4.831	25.7448	69.58	0	0	0	0	59	0.70974	0.35	0.18	0.67	0.268657	1
MKNK2	MKNK2	20.27	174.37	59.4451	29.1219	48.9895	848.082	1.44938	3.34763	3507.26	0	0	0	0	59	0.255488	54.92	42.91	68.53	0.626149	1
ARVCF	ARVCF	0.11	10.71	2.75441	2.34969	85.3067	5.52106	1.65825	2.58264	162.51	0	0	0	0	59	0.428273	1.98	1.175	3.78	0.310847	1
TRMT2A	TRMT2A	1.4	19.7	8.70746	4.06992	46.7406	16.5642	0.695868	0.308176	513.74	0	0	0	0	59	0.256611	8.17	5.69	10.375	0.548434	1
RANBP1	RANBP1	8.65	297.67	72.501	47.5077	65.5269	2256.98	2.32845	8.08686	4277.56	0	0	0	0	59	0.312642	57	47.035	88.8	0.529673	1
ZDHHC8	ZDHHC8	3.73	57.45	18.87	9.64044	51.0887	92.9382	1.31606	3.51307	1113.33	0	0	0	0	59	0.26898	19.25	11.105	24.615	0.451148	1
KLHL22	KLHL22	3.18	35.68	16.0808	7.82014	48.6302	61.1546	0.625949	-0.247143	948.77	0	0	0	0	59	0.27001	15.83	9.655	19.885	0.485542	1
MED15	MED15	4.76	92.18	28.691	16.122	56.1917	259.918	1.88829	6.17571	1692.77	0	0	0	0	59	0.277923	26.08	20.215	34.815	0.580641	1
SERPIND1	SERPIND1	0	585.35	15.9503	84.3456	528.801	7114.18	6.09136	38.6585	941.07	0	0	0	0	59	0.957362	0.18	0.06	0.75	0.08	0.949153
SNAP29	SNAP29	3.67	74.62	21.8334	9.83228	45.0332	96.6737	2.82648	13.9849	1288.17	0	0	0	0	59	0.200948	20.46	17.885	24.235	0.737982	1
CRKL	CRKL	5	53.49	25.998	8.46952	32.5776	71.7328	0.389236	1.62959	1533.88	0	0	0	0	59	0.175234	25.5	20.745	31.135	0.666292	1
LZTR1	LZTR1	2.29	27.2	14.679	6.15764	41.9487	37.9165	-0.0918196	-0.919853	866.06	0	0	0	0	59	0.237717	14.98	9.13	19.49	0.468445	1
MMP11	MMP11	0.02	317.13	22.8303	58.8588	257.81	3464.36	3.68972	14.011	1346.99	0	0	0	0	59	0.833011	2.11	0.77	10.27	0.0749757	1
CECR2	CECR2	0.09	24.41	2.08915	3.85629	184.586	14.8709	4.27573	21.169	123.26	0	0	0	0	59	0.644013	0.82	0.375	1.98	0.189394	1
SMARCB1	SMARCB1	3.57	51.28	27.7827	10.3876	37.3888	107.903	-0.0536752	-0.312398	1639.18	0	0	0	0	59	0.21001	27.79	20.79	35.12	0.59197	1
P2RX6	P2RX6	0	13.06	0.739322	1.81733	245.811	3.3027	5.67542	37.4325	43.62	0	0	0	0	59	0.743245	0.19	0.08	0.53	0.150943	0.949153
DERL3	DERL3	0.06	39.1	10.3861	10.2344	98.5393	104.743	1.2098	0.748886	612.78	0	0	0	0	59	0.518964	6.93	1.945	14.625	0.132991	1
SLC7A4	SLC7A4	0	22.52	2.02559	3.47519	171.564	12.0769	4.1395	21.4438	119.51	0	0	0	0	59	0.653133	0.97	0.31	2.07	0.149758	0.932203
BCL2L13	BCL2L13	4.09	46.72	18.0798	6.50965	36.005	42.3755	1.40718	5.46949	1066.71	0	0	0	0	59	0.184451	17.02	14.3	21.41	0.667912	1
DDTL	DDTL	0.02	5.64	1.86814	1.12597	60.2722	1.2678	0.78586	0.817237	110.22	0	0	0	0	59	0.330907	1.8	0.94	2.525	0.372277	1
DDT	DDT	7.94	115.89	26.1505	19.8057	75.7374	392.266	2.96372	11.2613	1542.88	0	0	0	0	59	0.338111	21.04	13.88	33.255	0.417381	1
OSM	OSM	0	78.72	5.34136	11.67	218.485	136.19	4.93233	28.3367	315.14	0	0	0	0	59	0.717246	1.78	0.42	4.87	0.0862423	0.966102
CABIN1	CABIN1	2.12	39.97	16.8919	7.55441	44.7222	57.0692	0.560566	0.710254	996.62	0	0	0	0	59	0.24529	16.48	11.625	20.635	0.563363	1
TBC1D10A	TBC1D10A	0.82	31.26	12.4492	6.41181	51.504	41.1113	0.700112	0.762815	734.5	0	0	0	0	59	0.281669	12.31	7.86	15.41	0.510058	1
SUSD2	SUSD2	0.03	139.35	9.06339	19.8075	218.544	392.335	5.32777	33.2035	534.74	0	0	0	0	59	0.686288	2.72	1.595	8.89	0.179415	1
SF3A1	SF3A1	6.88	88.71	39.5971	15.0637	38.0423	226.914	0.594712	1.48218	2336.23	0	0	0	0	59	0.204513	39.05	30.01	46.735	0.642131	1
GGT5	GGT5	0.9	67.31	24.1675	15.5858	64.4907	242.916	0.97359	0.67609	1425.88	0	0	0	0	59	0.348027	22.1	13.445	29.415	0.45708	1
RNF215	RNF215	2.06	19.21	8.76695	4.04237	46.1092	16.3408	0.337267	-0.587472	517.25	0	0	0	0	59	0.260652	8.69	5.385	11.865	0.453856	1
SEC14L2	SEC14L2	0.16	125.66	17.4641	27.4111	156.957	751.367	2.4819	5.91578	1030.38	0	0	0	0	59	0.662602	5.63	2.625	16.7	0.157186	1
SEC14L3	SEC14L3	0	2.81	0.247288	0.531653	214.993	0.282655	3.61874	13.3536	14.59	0	0	0	0	59	0.716674	0.08	0.03	0.14	0.214286	0.932203
SPECC1L	SPECC1L	2.8	58.22	18.6769	10.4592	56.0003	109.394	1.55886	3.16612	1101.94	0	0	0	0	59	0.285251	16.21	12.125	21.72	0.558241	1
PPIL2	PPIL2	3.5	31.57	15.8298	5.39544	34.084	29.1107	0.123959	0.231253	933.96	0	0	0	0	59	0.18987	16.03	12.5	19.61	0.63743	1
UPB1	UPB1	0	161.77	5.69593	24.0182	421.673	576.874	5.5326	32.9138	336.06	0	0	0	0	59	0.915927	0.27	0.17	0.585	0.290598	0.983051
YPEL1	YPEL1	0.39	36.66	3.65254	5.0897	139.347	25.905	5.15087	31.4612	215.5	0	0	0	0	59	0.469244	2.21	1.65	3.43	0.48105	1
SNRPD3	SNRPD3	5.17	136.8	57.6678	21.0488	36.5001	443.052	0.784439	2.97567	3402.4	0	0	0	0	59	0.191972	54.68	45.7	67.83	0.673743	1
PES1	PES1	8.17	82.06	35.4381	14.6317	41.2879	214.086	0.569515	1.16739	2090.85	0	0	0	0	59	0.225193	33.06	25.305	44.455	0.569227	1
MAPK1	MAPK1	6.89	132.43	40.8163	20.3271	49.8014	413.189	2.18492	7.76468	2408.16	0	0	0	0	59	0.236345	37.15	30.54	45.075	0.677537	1
GGT1	GGT1	0.09	161.29	28.5705	35.016	122.56	1226.12	1.78492	2.90145	1685.66	0	0	0	0	59	0.588085	12.68	5.655	38.04	0.148659	1
PRODH	PRODH	0	91.06	3.1	12.1612	392.296	147.894	6.85275	49.3814	182.9	0	0	0	0	59	0.827495	0.62	0.22	1.47	0.14966	0.915254
PPM1F	PPM1F	1.86	52.53	15.7105	9.83008	62.5701	96.6305	1.47377	2.72997	926.92	0	0	0	0	59	0.322317	13.73	8.895	17.73	0.501692	1
SLC35E4	SLC35E4	0.11	17.64	2.07644	2.35211	113.276	5.53243	5.20674	33.667	122.51	0	0	0	0	59	0.411486	1.67	1.01	2.295	0.440087	1
TOP3B	TOP3B	0.94	23.64	10.7697	4.45819	41.3958	19.8754	0.384875	0.702453	635.41	0	0	0	0	59	0.22666	10.8	8.13	13.48	0.603116	1
CRYBB3	CRYBB3	0	2.2	0.515254	0.422776	82.0518	0.178739	1.91456	4.98242	30.4	0	0	0	0	59	0.408653	0.39	0.24	0.665	0.360902	0.949153
CYTH4	CYTH4	0.01	89.25	15.3688	17.2806	112.439	298.619	2.33746	6.58227	906.76	0	0	0	0	59	0.527565	9.86	3.95	22.11	0.178652	0.983051
DGCR14	DGCR14	0.09	1.91	0.805254	0.442175	54.9112	0.195518	0.617799	-0.138378	47.51	0	0	0	0	59	0.303137	0.72	0.515	1.02	0.504902	1
MFNG	MFNG	0.64	110.81	15.8292	19.3719	122.381	375.272	2.86947	10.0548	933.92	0	0	0	0	59	0.525601	8.34	6.085	16.165	0.376431	1
CARD10	CARD10	0.04	39.96	9.71051	8.51622	87.701	72.5259	1.63262	2.7431	572.92	0	0	0	0	59	0.444201	7.12	3.8	12.515	0.303636	1
LRP5L	LRP5L	0.2	9.78	3.58525	2.03508	56.7624	4.14154	1.01848	1.12269	211.53	0	0	0	0	59	0.304969	3.39	2.08	4.335	0.479815	1
SLC25A1	SLC25A1	2.57	122.85	42.8747	24.2559	56.574	588.351	1.36632	2.67161	2529.61	0	0	0	0	59	0.291102	37.34	29.79	54.1	0.550647	1
GRK3	GRK3	0.34	32.8	8.52085	6.64107	77.939	44.1038	1.69249	3.33359	502.73	0	0	0	0	59	0.393752	7.03	3.725	10.955	0.340027	1
PLA2G3	PLA2G3	0	10.29	0.631864	1.54429	244.403	2.38485	4.77675	27.132	37.28	0	0	0	0	59	0.791591	0.13	0.01	0.455	0.021978	0.694915
LGALS2	LGALS2	0	537.19	34.9441	79.1757	226.578	6268.79	4.88882	28.6216	2061.7	0	0	0	0	59	0.746363	7.29	2.67	28.635	0.0932425	0.983051
GGA1	GGA1	5.55	199.28	32.0059	24.8846	77.7499	619.242	5.39576	36.0288	1888.35	0	0	0	0	59	0.279168	28.33	20.805	36.29	0.573298	1
HIRA	HIRA	2.68	93.87	15.4934	11.9666	77.237	143.2	5.19873	32.769	914.11	0	0	0	0	59	0.260759	14.13	11.615	15.36	0.756185	1
SH3BP1	SH3BP1	0.03	32.45	5.67034	5.91353	104.289	34.9699	2.11378	6.27519	334.55	0	0	0	0	59	0.509103	3.81	1.765	7.135	0.247372	1
SEZ6L	SEZ6L	0	89.2	3.12458	12.5236	400.811	156.842	6.08251	40.2375	184.35	0	0	0	0	59	0.897782	0.21	0.085	0.595	0.142857	0.966102
LGALS1	LGALS1	22.19	3769.05	578.592	593.458	102.569	352192	3.0641	13.8174	34136.9	0	0	0	0	59	0.464688	447.48	181.49	702.89	0.258205	1
HPS4	HPS4	1.09	95.82	11.6342	12.0774	103.809	145.863	6.02797	42.0627	686.42	0	0	0	0	59	0.33331	9.49	7.69	12.85	0.598444	1
PIK3IP1	PIK3IP1	1.53	121.13	30.3902	20.4221	67.1998	417.064	2.08867	6.25513	1793.02	0	0	0	0	59	0.325757	25.67	18.645	35.71	0.522123	1
SRRD	SRRD	1.05	18.01	7.45288	2.99973	40.2493	8.99838	1.11887	3.61624	439.72	0	0	0	0	59	0.208704	7.42	5.725	8.755	0.653912	1
PATZ1	PATZ1	2.81	40.48	16.7371	8.86498	52.966	78.5879	0.865395	0.328498	987.49	0	0	0	0	59	0.289414	14.42	10	21	0.47619	1
TRIOBP	TRIOBP	4.93	81.78	32.0847	16.0351	49.9774	257.125	0.583025	0.35684	1893	0	0	0	0	59	0.277501	29.64	19.475	43.725	0.445397	1
TFIP11	TFIP11	3.76	57.63	21.1036	9.18335	43.5156	84.3338	1.6937	5.07998	1245.11	0	0	0	0	59	0.215849	21.1	15.405	24.975	0.616817	1
GCAT	GCAT	1.19	30.07	10.0871	7.2883	72.2536	53.1194	1.44254	1.44237	595.14	0	0	0	0	59	0.368883	7.49	5.245	12.77	0.410728	1
GGTLC2	GGTLC2	0	7.05	0.209831	0.915466	436.288	0.838078	7.44218	56.4375	12.38	0	0	0	0	59	0.827716	0.05	0	0.12	0	0.610169
CRYBB1	CRYBB1	0	11	1.1461	1.83766	160.34	3.377	3.96594	17.7388	67.62	0	0	0	0	59	0.590899	0.54	0.31	1.295	0.239382	0.983051
ANKRD54	ANKRD54	2.33	35.87	10.2659	6.12521	59.6654	37.5182	2.08247	6.16515	605.69	0	0	0	0	59	0.291442	9.06	6.565	12.3	0.53374	1
EIF3L	EIF3L	17.85	224.07	70.4024	40.1596	57.043	1612.79	1.66051	3.38699	4153.74	0	0	0	0	59	0.287865	61.64	49.04	81.855	0.599108	1
SNU13	SNU13	15.31	227.58	100.801	37.4781	37.1803	1404.61	0.843788	2.07576	5947.25	0	0	0	0	59	0.195241	94.21	78.795	120.44	0.654226	1
MICALL1	MICALL1	1.72	75.38	18.3668	13.5603	73.8308	183.883	1.83875	4.57478	1083.64	0	0	0	0	59	0.369647	15.77	9.18	22.72	0.404049	1
POLR2F	POLR2F	7.7	120.82	48.6812	21.8991	44.9847	479.57	1.23886	1.65652	2872.19	0	0	0	0	59	0.23454	43.86	34.895	54.235	0.643404	1
SOX10	SOX10	0	179.21	10.778	31.7643	294.715	1008.97	4.04002	17.1474	635.9	0	0	0	0	59	0.869717	0.68	0.135	3.14	0.0429936	0.983051
CCDC134	CCDC134	0.98	14.31	5.46966	2.93877	53.7286	8.63637	1.45832	2.59599	322.71	0	0	0	0	59	0.272372	4.86	3.89	6.295	0.617951	1
DEPDC5	DEPDC5	0.55	13.51	6.98966	2.56145	36.6462	6.56101	0.357919	0.918306	412.39	0	0	0	0	59	0.197289	7.01	5.44	8.07	0.674102	1
PICK1	PICK1	3.22	53.25	14.3331	8.59357	59.9563	73.8494	2.16236	7.13318	845.65	0	0	0	0	59	0.289652	13.66	9.515	16.97	0.560695	1
TTC28	TTC28	0.56	20.9	6.28966	4.2774	68.0068	18.2961	1.14377	1.22187	371.09	0	0	0	0	59	0.364002	5.23	3.18	8.62	0.36891	1
SLC16A8	SLC16A8	0	7.45	1.53508	1.62392	105.787	2.63712	1.47455	2.2724	90.57	0	0	0	0	59	0.546434	1.03	0.3	2.44	0.122951	0.915254
CENPM	CENPM	0.14	28.61	6.64356	6.37542	95.9639	40.6459	1.10622	1.0454	391.97	0	0	0	0	59	0.513233	4.87	1.115	11	0.101364	1
Sep-3	Sep-3	0.01	234.88	9.31881	33.8007	362.715	1142.49	5.75576	36.1141	549.81	0	0	0	0	59	0.870873	0.68	0.345	3.53	0.0977337	0.983051
SLC5A1	SLC5A1	0	505.08	19.2283	76.2411	396.505	5812.71	5.63515	32.6156	1134.47	0	0	0	0	59	0.86729	3.41	0.125	7.145	0.0174948	0.949153
SLC5A4	SLC5A4	0	51.36	2.01949	7.43698	368.26	55.3087	5.69092	35.1653	119.15	0	0	0	0	59	0.834203	0.37	0.155	0.71	0.21831	0.966102
KDELR3	KDELR3	0.68	54.16	19.1029	14.5893	76.3724	212.849	0.759564	-0.323866	1127.07	0	0	0	0	59	0.422002	14.79	6.875	30.16	0.227951	1
CYP2D6	CYP2D6	0	29.54	1.17169	4.32515	369.136	18.7069	5.54953	33.6497	69.13	0	0	0	0	59	0.869744	0.17	0.04	0.375	0.106667	0.79661
DDX17	DDX17	21.68	336.09	157.626	65.3659	41.4691	4272.7	0.341359	0.263731	9299.91	0	0	0	0	59	0.229879	154.15	117.73	198.565	0.592904	1
DMC1	DMC1	0.12	22.03	1.79797	3.12341	173.719	9.75567	5.16297	31.2737	106.08	0	0	0	0	59	0.558843	0.98	0.615	1.475	0.416949	1
TCF20	TCF20	0.27	3.75	1.76729	0.779832	44.1259	0.608137	0.501219	0.47799	104.27	0	0	0	0	59	0.241011	1.71	1.35	2.135	0.632319	1
HSCB	HSCB	1.4	13.3	7.87119	3.0002	38.1162	9.00118	0.0420531	-0.769015	464.4	0	0	0	0	59	0.216258	7.56	5.645	10.025	0.563092	1
CBY1	CBY1	3.39	95.77	32.3756	16.9484	52.3492	287.247	0.968739	2.08659	1910.16	0	0	0	0	59	0.281466	30.67	22.345	43	0.519651	1
TOMM22	TOMM22	4.43	61.16	25.0053	9.12907	36.5086	83.3398	1.20275	3.81454	1475.31	0	0	0	0	59	0.188333	24.18	19.87	28.88	0.688019	1
RSPH14	RSPH14	0.05	29.13	2.31441	4.59792	198.665	21.1409	4.34468	21.9411	136.55	0	0	0	0	59	0.690753	0.64	0.305	2.11	0.14455	1
XBP1	XBP1	7.95	1133.86	234.432	196.243	83.7101	38511.5	2.62195	8.85213	13831.5	0	0	0	0	59	0.381328	185.99	136.53	280.7	0.486391	1
RTCB	RTCB	8.85	146.52	60.5902	22.9569	37.8888	527.018	0.551348	2.7712	3574.82	0	0	0	0	59	0.198381	56.97	51.66	73.81	0.699905	1
JOSD1	JOSD1	4.38	63.59	31.9632	12.229	38.2596	149.549	-0.092388	0.371027	1885.83	0	0	0	0	59	0.210338	32.24	25.395	40.055	0.634003	1
FBXO7	FBXO7	7.64	225.11	74.9549	40.0608	53.4465	1604.87	1.81311	4.43565	4422.34	0	0	0	0	59	0.256043	65.59	56.415	82.525	0.683611	1
GTPBP1	GTPBP1	3.83	65.06	22.8203	9.2984	40.7461	86.4603	1.30554	6.38333	1346.4	0	0	0	0	59	0.206821	22.04	18.39	27.075	0.679224	1
POLDIP3	POLDIP3	6.26	109.81	39.5892	17.7069	44.7266	313.533	1.44649	4.23481	2335.76	0	0	0	0	59	0.225335	37.39	29.88	45.74	0.653258	1
RAB36	RAB36	0.12	52.92	5.77627	8.08544	139.977	65.3744	4.0438	20.6255	340.8	0	0	0	0	59	0.548877	3.25	1.535	7.01	0.218973	1
TIMP3	TIMP3	0.39	1439.96	204.98	232.259	113.308	53944	3.01929	13.1442	12093.8	0	0	0	0	59	0.511926	125.99	55.46	276.885	0.2003	1
PPP6R2	PPP6R2	5.29	65.3	24.3841	9.76084	40.0296	95.2741	1.42386	4.69696	1438.66	0	0	0	0	59	0.206584	23.86	17.995	28.865	0.623419	1
SBF1	SBF1	1.94	84.13	18.5619	13.1484	70.8355	172.88	2.74748	10.9034	1095.15	0	0	0	0	59	0.324303	15.81	11.855	22.355	0.530306	1
SUN2	SUN2	15.33	118.97	58.0092	26.7626	46.1351	716.237	0.521276	-0.475899	3422.54	0	0	0	0	59	0.258467	55.57	39.34	73.595	0.534547	1
CYB5R3	CYB5R3	16.81	503.79	154.777	90.2061	58.2814	8137.14	1.44573	3.00388	9131.84	0	0	0	0	59	0.303652	134.99	94.015	205.42	0.457672	1
DNAL4	DNAL4	1.73	59.76	16.1946	10.8509	67.0032	117.742	1.98852	5.68804	955.48	0	0	0	0	59	0.330547	14.16	9.89	20.16	0.490575	1
C22orf31	C22orf31	0	13.99	0.497288	1.80657	363.284	3.26369	7.42883	56.3376	29.34	0	0	0	0	59	0.72938	0.21	0.06	0.39	0.153846	0.915254
MIOX	MIOX	0	821.51	17.0424	107.713	632.029	11602	7.44679	56.3495	1005.5	0	0	0	0	59	0.961382	0.33	0.13	0.705	0.184397	0.966102
LMF2	LMF2	3.19	45.98	21.5902	9.96917	46.1746	99.3843	0.413632	-0.176093	1273.82	0	0	0	0	59	0.258582	21.29	13.345	27.38	0.4874	1
RHBDD3	RHBDD3	0.69	11.87	3.48814	2.3535	67.4717	5.53898	1.68749	3.23802	205.8	0	0	0	0	59	0.341424	2.92	1.86	4.535	0.410143	1
PACSIN2	PACSIN2	10.16	174.59	47.0836	24.3973	51.8169	595.226	2.67809	12.1931	2777.93	0	0	0	0	59	0.244385	41.71	32.87	54.425	0.60395	1
TTLL1	TTLL1	0.67	20.25	6.45508	4.36221	67.5779	19.0289	1.38446	1.92906	380.85	0	0	0	0	59	0.351562	5.05	3.51	8.92	0.393498	1
RASL10A	RASL10A	0	33.54	0.907288	4.37558	482.27	19.1457	7.41267	56.0065	53.53	0	0	0	0	59	0.826674	0.19	0.1	0.34	0.294118	0.966102
AP1B1	AP1B1	6.99	104.21	43.8125	19.01	43.3893	361.378	0.493654	0.927587	2584.94	0	0	0	0	59	0.237698	44.7	32.025	54.49	0.587723	1
HMGXB4	HMGXB4	1.53	19.63	10.0302	3.75549	37.442	14.1037	-0.0728654	0.496689	591.78	0	0	0	0	59	0.204396	10.48	7.955	12.245	0.649653	1
TOM1	TOM1	3.93	58.81	26.5193	12.1911	45.9708	148.624	0.751498	0.431281	1564.64	0	0	0	0	59	0.251753	24.73	17.62	35.32	0.498867	1
NEFH	NEFH	0.06	405.89	13.4063	56.3099	420.026	3170.8	6.32522	42.7426	790.97	0	0	0	0	59	0.896372	0.83	0.405	2.6	0.155769	1
CHKB	CHKB	0.64	15.17	4.50847	2.68448	59.543	7.20645	1.75266	4.70239	266	0	0	0	0	59	0.299855	4.08	2.825	5.505	0.51317	1
BIK	BIK	0	24.8	4.45712	5.34363	119.89	28.5544	1.76072	3.04449	262.97	0	0	0	0	59	0.586646	2.08	0.835	5.64	0.14805	0.983051
HMOX1	HMOX1	2.27	428.52	51.9208	66.5882	128.249	4433.98	3.64767	17.6426	3063.33	0	0	0	0	59	0.532972	35.03	12.705	62.31	0.2039	1
MCAT	MCAT	2.2	23.01	10.3385	4.544	43.9523	20.6479	0.783645	0.44196	609.97	0	0	0	0	59	0.241119	9.31	6.78	13	0.521538	1
THOC5	THOC5	1.97	82.04	21.1603	12.6354	59.7125	159.653	2.46249	9.11922	1248.46	0	0	0	0	59	0.278733	18.23	14.34	23.315	0.615055	1
MCM5	MCM5	2.68	134.04	27.9169	23.7827	85.1908	565.615	2.17209	6.38405	1647.1	0	0	0	0	59	0.412829	20.34	12.12	33.91	0.357417	1
APOBEC3H	APOBEC3H	0.01	6.3	1.87153	1.42217	75.9896	2.02255	0.825566	0.30046	110.42	0	0	0	0	59	0.41832	1.42	0.7	2.73	0.25641	0.983051
ARSA	ARSA	2.06	37.41	18.2602	8.91216	48.8066	79.4266	0.228556	-0.664731	1077.35	0	0	0	0	59	0.275998	17.56	11.725	24.055	0.487425	1
TSPO	TSPO	6.66	402.42	77.28	71.4552	92.4628	5105.85	2.34878	7.53831	4559.52	0	0	0	0	59	0.442011	58.91	32.58	102.21	0.318756	1
RASD2	RASD2	0	32.22	3.83763	5.32218	138.684	28.3256	3.33972	14.0981	226.42	0	0	0	0	59	0.570549	2.09	1.105	3.685	0.299864	0.983051
TTLL12	TTLL12	2.81	100.37	20.5715	15.7374	76.5007	247.664	2.92935	12.3595	1213.72	0	0	0	0	59	0.348375	16.63	11.125	26.355	0.422121	1
CBX7	CBX7	3.84	81.65	25.2007	18.4411	73.1768	340.073	1.12159	0.882554	1486.84	0	0	0	0	59	0.391992	21.08	10.86	35.395	0.306823	1
PDGFB	PDGFB	0.07	77.47	12.309	13.0874	106.324	171.279	3.25367	12.6286	726.23	0	0	0	0	59	0.441135	8.62	6.21	13.48	0.460682	1
ACR	ACR	0	58.02	1.20339	7.52734	625.511	56.6608	7.67196	58.9039	71	0	0	0	0	59	0.885639	0.18	0.075	0.32	0.234375	0.949153
CABP7	CABP7	0	40.68	1.21678	5.34819	439.536	28.6031	7.18084	53.5401	71.79	0	0	0	0	59	0.876719	0.1	0.05	0.33	0.151515	0.915254
RPL3	RPL3	95.61	5675.23	1850.82	845.42	45.6781	714735	1.63987	6.29498	109198	0	0	0	0	59	0.231198	1809.39	1383.38	2122.34	0.651817	1
ZMAT5	ZMAT5	3.43	39.48	16.8944	6.58831	38.997	43.4058	1.00037	1.86881	996.77	0	0	0	0	59	0.208958	16.3	12.445	21.13	0.588973	1
RBFOX2	RBFOX2	0.18	108.6	33.738	21.3304	63.2236	454.984	1.15554	1.97877	1990.54	0	0	0	0	59	0.333858	27.89	22.36	45.195	0.494745	1
SYNGR1	SYNGR1	1.64	175.4	22.8925	27.2098	118.859	740.371	3.62574	17.1034	1350.66	0	0	0	0	59	0.488682	13.92	8.92	27.89	0.319828	1
TAB1	TAB1	2.23	23.14	11.1815	4.13869	37.0137	17.1288	0.427616	0.285345	659.71	0	0	0	0	59	0.205472	11.17	8.07	14.29	0.564731	1
ASCC2	ASCC2	4.86	58.34	28.2751	8.91085	31.5149	79.4033	0.152588	1.80743	1668.23	0	0	0	0	59	0.168647	28.66	23.88	33.12	0.721014	1
MTMR3	MTMR3	3.46	52.33	18.7314	8.92166	47.6295	79.596	1.60387	4.07606	1105.15	0	0	0	0	59	0.240618	17.25	13.22	21.77	0.607258	1
MIEF1	MIEF1	1.82	26.08	11.408	4.20944	36.8991	17.7194	0.852427	2.31006	673.07	0	0	0	0	59	0.192731	11.26	9.355	12.69	0.737195	1
APOL4	APOL4	0.17	103.32	8.12746	14.4631	177.954	209.183	5.29657	33.1926	479.52	0	0	0	0	59	0.583732	4.79	1.995	8.14	0.245086	1
PNPLA5	PNPLA5	0.01	10.89	0.457119	1.46537	320.566	2.1473	6.55728	46.1916	26.97	0	0	0	0	59	0.736311	0.14	0.075	0.26	0.288462	0.966102
APOL1	APOL1	2.02	522.6	60.4261	79.7519	131.982	6360.36	3.90427	19.8394	3565.14	0	0	0	0	59	0.533603	31.67	18.37	80.74	0.22752	1
PNPLA3	PNPLA3	0.01	21.98	2.20339	4.61638	209.512	21.3109	3.24564	9.99751	130	0	0	0	0	59	0.741546	0.66	0.15	1.42	0.105634	0.983051
MYH9	MYH9	24.27	489.55	166.514	95.2504	57.2027	9072.64	1.24901	2.33235	9824.32	0	0	0	0	59	0.30315	148.47	97.35	230.54	0.422269	1
CACNA1I	CACNA1I	0	4.74	0.410169	0.81201	197.969	0.65936	3.55201	14.7026	24.2	0	0	0	0	59	0.731895	0.1	0.04	0.35	0.114286	0.847458
SAMM50	SAMM50	5.42	242.27	46.2202	35.0616	75.8578	1229.32	4.33822	21.3452	2726.99	0	0	0	0	59	0.267074	40.17	33.775	48.37	0.698263	1
TXN2	TXN2	9.91	145.25	62.4286	20.5718	32.9525	423.199	0.996032	4.15292	3683.29	0	0	0	0	59	0.168505	62.23	50.795	69.5	0.730863	1
FOXRED2	FOXRED2	0.74	39.73	9.43254	6.90242	73.1766	47.6434	2.1578	6.57219	556.52	0	0	0	0	59	0.357323	7.93	4.925	12.405	0.397017	1
GRAP2	GRAP2	0	21.57	2.9578	4.17396	141.117	17.4219	2.8801	8.95795	174.51	0	0	0	0	59	0.587879	1.46	0.82	3.36	0.244048	0.983051
EIF3D	EIF3D	31.16	296.28	146.852	53.4685	36.4099	2858.88	0.248832	0.532632	8664.24	0	0	0	0	59	0.200062	146.15	114.645	179.18	0.639831	1
TNRC6B	TNRC6B	0.81	27.69	5.96305	3.64449	61.1179	13.2823	3.8515	21.5737	351.82	0	0	0	0	59	0.257463	5.31	4.17	6.705	0.621924	1
SGSM3	SGSM3	6.96	75.98	30.491	12.4293	40.7637	154.487	0.703092	1.96546	1798.97	0	0	0	0	59	0.219858	30.72	22.35	36.555	0.611407	1
IFT27	IFT27	3.35	57.42	14.861	8.0316	54.0448	64.5066	2.69216	12.6308	876.8	0	0	0	0	59	0.257313	13.1	10.545	18.56	0.568157	1
PVALB	PVALB	0	547.26	14.1747	75.0217	529.263	5628.25	6.63406	46.1844	836.31	0	0	0	0	59	0.946425	0.36	0.13	1.48	0.0878378	0.949153
KIAA0930	KIAA0930	2.63	105.44	28.0432	17.8298	63.5797	317.901	1.92393	5.7812	1654.55	0	0	0	0	59	0.316431	23.59	17.45	35.035	0.498073	1
NCF4	NCF4	0.01	185.39	16.3456	29.1882	178.569	851.951	4.32882	21.565	964.39	0	0	0	0	59	0.625624	8.48	3.24	14.245	0.227448	0.983051
CSF2RB	CSF2RB	0.01	89.73	12.6946	17.2762	136.091	298.468	2.50764	7.05918	748.98	0	0	0	0	59	0.600799	7.72	2.05	12.405	0.165256	0.983051
SLC25A17	SLC25A17	1.33	34.33	12.5076	6.69114	53.4965	44.7713	0.674004	0.748484	737.95	0	0	0	0	59	0.29472	11.06	7.925	17.37	0.456246	1
UPK3A	UPK3A	0	35	2.63153	6.74898	256.466	45.5487	3.61381	13.6947	155.26	0	0	0	0	59	0.823341	0.33	0.13	1	0.13	0.949153
FAM118A	FAM118A	1.05	76.18	21.2942	16.0837	75.531	258.687	1.62508	2.78511	1256.36	0	0	0	0	59	0.381904	14.77	11.22	26.56	0.42244	1
KCTD17	KCTD17	0.55	55.96	9.83203	8.87199	90.2356	78.7123	3.09667	13.1497	580.09	0	0	0	0	59	0.396106	8.49	5.345	11.635	0.45939	1
ST13	ST13	25.94	653.81	178.07	93.3588	52.4282	8715.87	2.3799	10.5811	10506.1	0	0	0	0	59	0.255306	166.11	116.815	214.455	0.544706	1
IL2RB	IL2RB	0.05	67.13	9.13915	12.2925	134.504	151.105	2.98421	10.3614	539.21	0	0	0	0	59	0.571693	4.83	2.5	10.77	0.232126	1
RBX1	RBX1	3.94	105	44.2632	16.9097	38.2025	285.937	1.0549	3.20082	2611.53	0	0	0	0	59	0.19621	43.61	36.155	49.845	0.725349	1
EP300	EP300	3.58	46.22	19.5734	7.74641	39.5762	60.0068	0.811348	1.91716	1154.83	0	0	0	0	59	0.209634	19.21	14.86	22.355	0.664728	1
L3MBTL2	L3MBTL2	1.96	37.03	14.5927	6.2083	42.5439	38.543	0.959836	2.53946	860.97	0	0	0	0	59	0.224825	14.45	10.83	17.5	0.618857	1
CHADL	CHADL	0.03	28.44	3.08051	4.53776	147.306	20.5913	3.95156	18.2859	181.75	0	0	0	0	59	0.551372	1.68	0.845	3.33	0.253754	1
RANGAP1	RANGAP1	6.99	206.11	42.1749	31.6272	74.9906	1000.28	2.73679	11.517	2488.32	0	0	0	0	59	0.3515	33.57	23.1	51.935	0.444787	1
ZC3H7B	ZC3H7B	6.52	92.67	30.6441	15.7922	51.5342	249.392	1.61068	4.3034	1808	0	0	0	0	59	0.263964	28.49	21.1	37.465	0.563192	1
PHF5A	PHF5A	5.12	68.39	30.2917	10.8264	35.7404	117.211	0.707328	2.51885	1787.21	0	0	0	0	59	0.18495	29.88	24.49	34.77	0.704343	1
ACO2	ACO2	10.85	308.96	78.2466	60.6335	77.4902	3676.42	2.16355	4.72839	4616.55	0	0	0	0	59	0.356363	58.33	46.365	82.665	0.560878	1
POLR3H	POLR3H	2.4	35.6	13.1815	6.86736	52.0984	47.1606	0.994903	1.49574	777.71	0	0	0	0	59	0.278904	12.59	8.53	16.655	0.512159	1
TRMU	TRMU	1.69	17.37	6.96085	3.19179	45.8534	10.1875	1.31201	2.4091	410.69	0	0	0	0	59	0.239078	6.47	4.805	8.31	0.578219	1
PMM1	PMM1	2.59	64	25.6663	14.5151	56.5533	210.689	0.880956	0.362993	1514.31	0	0	0	0	59	0.307683	22.31	15.815	33.45	0.472795	1
DESI1	DESI1	1.86	35.44	14.5961	5.86429	40.1771	34.3898	1.04333	2.63094	861.17	0	0	0	0	59	0.203976	13.64	11.95	16.345	0.73111	1
CERK	CERK	4.08	146.79	21.4947	19.0356	88.5592	362.353	5.07149	32.905	1268.19	0	0	0	0	59	0.334096	17.92	13.16	25.555	0.514968	1
BRD1	BRD1	2.79	58.59	11.3934	7.43798	65.2833	55.3235	4.48932	28.1229	672.21	0	0	0	0	59	0.261573	10.75	8.32	12.795	0.650254	1
ZBED4	ZBED4	1.14	14.95	5.92424	2.6669	45.0167	7.11234	0.656712	1.25007	349.53	0	0	0	0	59	0.244213	5.64	4.375	7.33	0.596862	1
MLC1	MLC1	0	180.86	6.31949	26.7437	423.194	715.226	5.70154	34.2728	372.85	0	0	0	0	59	0.913733	0.25	0.095	1.505	0.0631229	0.915254
HDAC10	HDAC10	0.23	10.2	4.72763	2.6637	56.3434	7.09532	0.467357	-0.817458	278.93	0	0	0	0	59	0.317063	4.3	2.545	6.615	0.384732	1
KCNK10	KCNK10	0	5.67	0.600169	1.13072	188.4	1.27853	3.13481	10.4726	35.41	0	0	0	0	59	0.717398	0.15	0.065	0.455	0.142857	0.983051
ABHD4	ABHD4	2.37	62.89	20.7729	11.0015	52.9611	121.034	1.21979	2.90093	1225.6	0	0	0	0	59	0.280026	19.77	13.92	25.65	0.54269	1
KHNYN	KHNYN	4.63	47.85	26.9373	10.2557	38.0726	105.18	-0.32042	-0.144424	1589.3	0	0	0	0	59	0.211161	27.67	22.465	33.035	0.680036	1
FKBP3	FKBP3	6.05	167.98	58.381	26.991	46.2325	728.513	1.72856	4.99941	3444.48	0	0	0	0	59	0.22827	50.86	44.4	65.86	0.674157	1
SDR39U1	SDR39U1	4.66	42.92	22.0619	8.11132	36.7662	65.7935	0.0992661	-0.00707849	1301.65	0	0	0	0	59	0.205117	22.1	17.165	27.155	0.632112	1
CTSG	CTSG	0	3914.63	140.33	673.545	479.972	453663	5.26492	26.9364	8279.47	0	0	0	0	59	0.939987	4.32	0.94	14.65	0.0641638	0.983051
GZMH	GZMH	0	35.34	6.17847	7.15393	115.788	51.1786	2.32028	5.65005	364.53	0	0	0	0	59	0.527624	4.02	2.265	7.56	0.299603	0.966102
GZMB	GZMB	0	52.14	9.30186	12.9531	139.253	167.782	1.85834	2.88765	548.81	0	0	0	0	59	0.651709	2.45	1.19	12.745	0.0933699	0.983051
RBM23	RBM23	8.3	144.34	50.0288	21.4835	42.9422	461.54	1.53179	5.80757	2951.7	0	0	0	0	59	0.215063	46.91	38.065	57.57	0.661195	1
PRMT5	PRMT5	5.49	94.16	40.8778	17.2369	42.167	297.112	0.45377	0.754627	2411.79	0	0	0	0	59	0.230927	40.1	29.315	49.035	0.597838	1
COCH	COCH	0.21	99.14	8.6	19.953	232.012	398.122	3.88909	14.6316	507.4	0	0	0	0	59	0.717233	2.78	1.27	5.19	0.244701	1
AP4S1	AP4S1	1.82	33.2	8.05508	4.8294	59.9546	23.3231	3.02234	13.1198	475.25	0	0	0	0	59	0.270306	7.17	5.535	9.315	0.594203	1
POLE2	POLE2	0.16	20.4	3.81051	3.44879	90.5073	11.8941	2.27275	8.13442	224.82	0	0	0	0	59	0.442717	3.11	1.36	5.325	0.255399	1
VCPKMT	VCPKMT	0.25	7.42	3.03034	1.28105	42.2742	1.64109	0.443674	1.43212	178.79	0	0	0	0	59	0.229371	3.21	2.28	3.71	0.614555	1
SOS2	SOS2	3.38	80.74	21.3442	11.0519	51.7795	122.145	2.95086	14.4827	1259.31	0	0	0	0	59	0.227945	20.04	17.635	24.625	0.716142	1
CDKL1	CDKL1	0.1	34.56	6.12441	6.90078	112.677	47.6208	2.33049	5.91413	361.34	0	0	0	0	59	0.516808	3.85	2.105	7.305	0.288159	1
NIN	NIN	0.53	47.56	14.8939	9.02952	60.6256	81.5321	1.26465	2.07053	878.74	0	0	0	0	59	0.315797	12.69	9.81	16.88	0.581161	1
PYGL	PYGL	0.73	137.56	31.9227	28.8727	90.4456	833.633	1.64931	3.14404	1883.44	0	0	0	0	59	0.460034	24.72	9.985	41.105	0.242914	1
TRIM9	TRIM9	0.07	79.21	3.57831	11.6623	325.917	136.009	5.61495	33.4802	211.12	0	0	0	0	59	0.796307	0.65	0.355	1.61	0.220497	1
PSMC6	PSMC6	9.3	136.89	65.6986	21.899	33.3325	479.567	0.362637	2.26286	3876.22	0	0	0	0	59	0.175269	64.37	53.765	76.275	0.704884	1
GNPNAT1	GNPNAT1	2.52	48.99	18.372	10.4976	57.1392	110.2	0.947914	0.69339	1083.95	0	0	0	0	59	0.309102	15.72	11.63	24.485	0.474985	1
DDHD1	DDHD1	0.46	34.22	5.71034	4.4312	77.5995	19.6355	4.71925	29.871	336.91	0	0	0	0	59	0.300915	5.09	4.135	6.47	0.639104	1
CDKN3	CDKN3	0.06	342.64	16.3314	44.2992	271.252	1962.41	7.12071	53.1375	963.55	0	0	0	0	59	0.653963	7.17	2.39	17.035	0.140299	1
CNIH1	CNIH1	8.08	175.22	81.9163	31.0198	37.8677	962.231	0.0832825	0.882305	4833.06	0	0	0	0	59	0.205995	83.47	68.55	99.69	0.687632	1
CGRRF1	CGRRF1	2.79	33.85	9.7339	5.60711	57.604	31.4397	2.01941	5.78457	574.3	0	0	0	0	59	0.284864	8.46	6.235	11.915	0.52329	1
ATP6V1D	ATP6V1D	6.71	195.53	66.2817	35.821	54.0436	1283.15	1.43842	2.86605	3910.62	0	0	0	0	59	0.27653	58.57	47.445	82.585	0.574499	1
C14orf105	C14orf105	0.05	63.65	3.95492	10.6658	269.685	113.759	4.27162	19.8267	233.34	0	0	0	0	59	0.816151	0.51	0.26	1.87	0.139037	1
PLEK2	PLEK2	0.09	77.88	13.3841	16.1911	120.973	262.153	1.69084	3.14038	789.66	0	0	0	0	59	0.597359	6.07	2.08	19.155	0.108588	1
PIGH	PIGH	5.02	107.34	20.5698	16.1653	78.5874	261.317	3.36759	14.5763	1213.62	0	0	0	0	59	0.326516	16.02	12.15	22.045	0.551145	1
LRRC74A	LRRC74A	0	7.12	0.185424	0.92461	498.647	0.854905	7.52454	57.3398	10.94	0	0	0	0	59	0.883215	0.03	0	0.065	0	0.542373
PSMA3	PSMA3	9.17	248.15	95.5625	38.0927	39.8615	1451.05	0.9863	3.50692	5638.19	0	0	0	0	59	0.209438	90.6	74.965	114.145	0.656752	1
VTI1B	VTI1B	5.05	64.98	30.0588	11.4463	38.0797	131.018	0.844562	1.33298	1773.47	0	0	0	0	59	0.201595	29.66	24.46	33.09	0.739196	1
TIMM9	TIMM9	7.98	54.19	32.8708	10.7219	32.6184	114.96	-0.184444	-0.427243	1939.38	0	0	0	0	59	0.183472	33.29	25.555	39.755	0.642812	1
GSTZ1	GSTZ1	3.9	134.55	21.8661	18.6584	85.3301	348.134	4.19556	23.09	1290.1	0	0	0	0	59	0.337554	16.38	13.33	24.335	0.547771	1
KIAA0586	KIAA0586	0.8	29.36	7.25475	3.82482	52.7217	14.6293	3.31012	18.8657	428.03	0	0	0	0	59	0.23308	7.08	5.355	8.575	0.62449	1
TMED8	TMED8	0.7	29.09	8.47407	5.05563	59.66	25.5594	1.70007	4.40161	499.97	0	0	0	0	59	0.298655	7.73	5.94	9.79	0.606742	1
SAMD15	SAMD15	0.05	32.08	2.0222	4.36053	215.632	19.0142	5.92417	40.1388	119.31	0	0	0	0	59	0.640195	0.85	0.44	1.725	0.255072	1
AHSA1	AHSA1	9.29	209	77.5007	35.3753	45.6452	1251.41	1.28898	3.2923	4572.54	0	0	0	0	59	0.236812	72.17	57.585	95.875	0.600626	1
DAAM1	DAAM1	2.23	52.12	14.8931	9.01327	60.52	81.239	1.63753	4.6826	878.69	0	0	0	0	59	0.31065	13.93	8.51	19.305	0.440818	1
ISM2	ISM2	0	274.52	4.94542	35.7044	721.969	1274.81	7.67866	58.974	291.78	0	0	0	0	59	0.964156	0.12	0.03	0.295	0.101695	0.898305
SPTLC2	SPTLC2	1.19	53.53	17.8059	8.42675	47.3255	71.0101	1.28058	5.20289	1050.55	0	0	0	0	59	0.239678	17.93	13.725	21.44	0.640159	1
RIN3	RIN3	0.47	32.48	8.33271	6.47517	77.7078	41.9278	2.02595	5.21154	491.63	0	0	0	0	59	0.378633	7.03	4.15	10.26	0.404483	1
LGMN	LGMN	3.9	485.55	107.65	90.9293	84.4674	8268.13	2.03568	5.25854	6351.36	0	0	0	0	59	0.412581	87.06	49.405	132.615	0.372545	1
ALKBH1	ALKBH1	0.57	7.84	3.47186	1.40969	40.6034	1.98724	0.408149	0.939166	204.84	0	0	0	0	59	0.221612	3.38	2.59	4.29	0.60373	1
SNW1	SNW1	6.86	85.09	41.6431	14.6035	35.0682	213.262	0.589219	2.01188	2456.94	0	0	0	0	59	0.183955	40.53	34.91	47.21	0.739462	1
CHGA	CHGA	0	7061.66	155.557	922.332	592.924	850697	7.49483	56.947	9177.84	0	0	0	0	59	0.95089	0.65	0.08	20.135	0.00397318	0.881356
ITPK1	ITPK1	3.95	93.16	23.7824	14.9498	62.8609	223.497	1.90321	6.80112	1403.16	0	0	0	0	59	0.31871	22.09	14.25	29.82	0.477867	1
DHRS7	DHRS7	18.5	1135.84	110.309	162.987	147.755	26564.8	5.09945	29.1725	6508.22	0	0	0	0	59	0.462242	70.03	53.13	107.195	0.495639	1
PPM1A	PPM1A	5.37	100.18	35.338	15.886	44.9546	252.366	2.04758	6.0501	2084.94	0	0	0	0	59	0.21522	31.72	26.795	39.44	0.679386	1
SIX4	SIX4	0.04	23.94	2.32186	3.59578	154.866	12.9296	4.11339	22.3841	136.99	0	0	0	0	59	0.612171	1.13	0.39	2.82	0.138298	1
GALNT16	GALNT16	0.05	28.54	5.22339	5.33003	102.042	28.4092	2.03848	5.57014	308.18	0	0	0	0	59	0.500593	3.91	1.445	6.6	0.218939	1
ASB2	ASB2	0	85.89	4.79949	11.8259	246.4	139.853	5.87931	39.367	283.17	0	0	0	0	59	0.727082	1.29	0.435	4.89	0.0889571	0.983051
CEP128	CEP128	0.12	9.51	2.75153	1.73162	62.933	2.9985	1.50589	3.69839	162.34	0	0	0	0	59	0.327039	2.38	1.67	3.525	0.473759	1
ERH	ERH	8.47	201.91	85.508	32.9769	38.5659	1087.48	0.511311	1.88989	5044.97	0	0	0	0	59	0.207731	85.31	66.21	102.51	0.645888	1
HIF1A	HIF1A	2.83	341.32	103.284	71.4758	69.2032	5108.79	1.21118	1.34597	6093.75	0	0	0	0	59	0.364913	84.63	59.355	152.565	0.389047	1
SUSD6	SUSD6	3.03	52.73	26.9392	11.2423	41.7323	126.39	0.266302	0.0624753	1589.41	0	0	0	0	59	0.229196	24.9	21.175	33.265	0.636555	1
SRSF5	SRSF5	17.67	311.9	174.554	65.8752	37.7391	4339.54	0.214668	-0.494414	10298.7	0	0	0	0	59	0.211891	157.16	127.715	224.135	0.569813	1
SLC10A1	SLC10A1	0	212.46	4.61169	28.2282	612.1	796.83	7.18444	53.1485	272.09	0	0	0	0	59	0.964129	0.08	0.04	0.145	0.275862	0.881356
EIF5	EIF5	16.45	174.07	88.7086	30.432	34.3055	926.105	0.77573	1.46473	5233.81	0	0	0	0	59	0.180065	82.4	72.68	100.945	0.719996	1
SERPINA4	SERPINA4	0	242.75	10.5895	35.9631	339.611	1293.35	5.25547	31.236	624.78	0	0	0	0	59	0.901607	0.07	0	2.28	0	0.661017
SLC8A3	SLC8A3	0	16.33	1.16492	3.32562	285.482	11.0598	3.90624	14.5521	68.73	0	0	0	0	59	0.808035	0.22	0.115	0.485	0.237113	0.932203
DICER1	DICER1	2.8	32.6	17.4917	6.04565	34.563	36.5498	-0.0407939	0.746864	1032.01	0	0	0	0	59	0.186647	17.94	14.745	19.58	0.753064	1
ZFYVE21	ZFYVE21	3.69	88.61	39.6875	21.2088	53.4394	449.811	0.589492	-0.235073	2341.56	0	0	0	0	59	0.296776	35.82	23.935	52.31	0.457561	1
MTHFD1	MTHFD1	5.51	198.56	37.0924	27.0915	73.0378	733.948	4.00562	21.8509	2188.45	0	0	0	0	59	0.298868	31.33	24.015	42.03	0.571378	1
TCL1A	TCL1A	0	324.76	15.7354	54.3877	345.639	2958.02	4.44826	20.803	928.39	0	0	0	0	59	0.898023	0.83	0.325	2.305	0.140998	0.983051
ZC3H14	ZC3H14	9.27	327.47	41.4688	40.3933	97.4065	1631.62	6.31095	44.9505	2446.66	0	0	0	0	59	0.296547	36.09	27.465	43.965	0.624701	1
TELO2	TELO2	0.81	16.09	7.22746	3.92178	54.2622	15.3803	0.587965	-0.257276	426.42	0	0	0	0	59	0.301371	6.98	4.05	9.07	0.446527	1
PCNX1	PCNX1	1.49	38.29	13.5688	6.38369	47.0468	40.7515	1.40665	3.68244	800.56	0	0	0	0	59	0.240201	12.8	10.31	15.785	0.653152	1
BDKRB1	BDKRB1	0	18.27	1.92576	2.97475	154.471	8.84912	3.46463	15.7276	113.62	0	0	0	0	59	0.640514	1	0.21	2.52	0.0833333	0.966102
GSKIP	GSKIP	2.07	62.02	22.9936	13.3321	57.9821	177.746	1.27094	1.61762	1356.62	0	0	0	0	59	0.299871	20.48	15.86	26.66	0.594899	1
VRK1	VRK1	0.74	59.58	14.0212	10.1515	72.4008	103.052	2.14648	6.50502	827.25	0	0	0	0	59	0.348756	10.77	8.67	16.59	0.522604	1
PSMC1	PSMC1	9.14	160.97	70.2373	26.0789	37.1297	680.107	0.84887	2.43338	4144	0	0	0	0	59	0.195805	68.32	53.97	84.125	0.641545	1
PAPLN	PAPLN	0.17	20.61	6.59864	4.90619	74.3515	24.0707	1.06934	0.817211	389.32	0	0	0	0	59	0.398455	5.92	3.32	9.395	0.353379	1
RPS6KA5	RPS6KA5	0.5	12.45	5.33271	3.01728	56.5806	9.10399	0.624744	-0.1506	314.63	0	0	0	0	59	0.313153	5.51	2.665	7.33	0.363574	1
PPP4R3A	PPP4R3A	5.47	61.23	30.7886	10.649	34.5875	113.402	0.205235	1.14394	1816.53	0	0	0	0	59	0.185365	30.48	25.26	35.775	0.70608	1
C14orf93	C14orf93	1.57	21.8	9.20034	4.05918	44.1198	16.4769	0.738654	1.28991	542.82	0	0	0	0	59	0.235896	9	7.195	10.725	0.670862	1
PSMB5	PSMB5	13.2	254.22	91.9724	44.4174	48.2943	1972.9	1.37079	3.9867	5426.37	0	0	0	0	59	0.246795	89.87	66.69	111.85	0.596245	1
YY1	YY1	5.55	78.56	39.4444	12.3857	31.4005	153.407	0.104679	2.138	2327.22	0	0	0	0	59	0.163377	38.7	34.16	44.12	0.774252	1
ACIN1	ACIN1	5.09	81.08	41.1127	13.9867	34.0203	195.627	0.1194	1.34417	2425.65	0	0	0	0	59	0.18194	41.41	33.3	49.13	0.677794	1
CCNB1IP1	CCNB1IP1	4.03	120.95	39.6219	20.1769	50.9236	407.106	1.55746	4.05699	2337.69	0	0	0	0	59	0.261282	35.49	27.15	46.52	0.58362	1
TRIP11	TRIP11	2.81	38.56	13.5561	6.43987	47.5053	41.4719	1.75852	4.83848	799.81	0	0	0	0	59	0.23543	12.13	10.175	15.685	0.648709	1
APEX1	APEX1	14.78	253.29	114.174	42.7963	37.4832	1831.52	0.223139	1.36764	6736.29	0	0	0	0	59	0.202423	114.03	89.925	139.52	0.644531	1
PABPN1	PABPN1	12.42	205.29	107.167	35.0198	32.6778	1226.39	-0.221716	0.998208	6322.86	0	0	0	0	59	0.175497	115.78	86.465	122.625	0.705117	1
EFS	EFS	0.02	59.41	12.2259	12.7536	104.316	162.655	1.55309	2.39138	721.33	0	0	0	0	59	0.530373	8.05	2.955	16.68	0.177158	1
ARHGAP5	ARHGAP5	4.43	114.78	42.0108	21.8592	52.0324	477.827	1.00432	1.60226	2478.64	0	0	0	0	59	0.275828	40.32	28.865	50.27	0.574199	1
CINP	CINP	9.33	48.31	22.3978	6.85632	30.6116	47.0091	1.10501	2.6019	1321.47	0	0	0	0	59	0.163027	21.62	17.66	25.42	0.694729	1
DHRS2	DHRS2	0	436.33	31.7598	94.2274	296.687	8878.8	3.54369	11.9717	1873.83	0	0	0	0	59	0.88513	1.33	0.175	5.035	0.0347567	0.881356
SRP54	SRP54	8.89	89.47	42.1364	16.0676	38.1324	258.169	0.60913	0.787751	2486.05	0	0	0	0	59	0.205816	40.76	31.635	49.305	0.641618	1
CPNE6	CPNE6	0	88.03	3.03339	12.2772	404.734	150.729	6.23813	41.6752	178.97	0	0	0	0	59	0.896213	0.21	0.035	0.69	0.0507246	0.779661
CHD8	CHD8	2.19	47.16	18.3332	7.16324	39.0725	51.312	0.680744	3.60191	1081.66	0	0	0	0	59	0.205699	18.72	14.305	22.28	0.642056	1
PCK2	PCK2	0.61	367.67	37.9581	68.7561	181.137	4727.39	3.51347	12.3269	2239.53	0	0	0	0	59	0.611177	17.57	10.97	28.475	0.38525	1
KIAA0391	KIAA0391	2.23	42.64	20.3886	7.24994	35.5587	52.5616	0.200672	1.54076	1202.93	0	0	0	0	59	0.188396	20.53	17.625	23.265	0.757576	1
DCAF11	DCAF11	8.77	74.34	30.7183	12.061	39.2633	145.468	1.47859	3.21831	1812.38	0	0	0	0	59	0.199491	27.6	24.175	35.845	0.674432	1
PSMA6	PSMA6	17.31	390.41	150.083	65.4293	43.5953	4280.99	1.37351	3.06071	8854.91	0	0	0	0	59	0.222118	136.9	113.475	170.27	0.666442	1
NFKBIA	NFKBIA	17.28	711.64	135.635	110.146	81.2079	12132.1	2.89918	12.4532	8002.44	0	0	0	0	59	0.373786	112.86	68.815	165.81	0.415023	1
EMC9	EMC9	3.27	21.36	10.1695	3.82329	37.5957	14.6175	0.921669	0.597746	600	0	0	0	0	59	0.203945	9.39	7.44	11.99	0.620517	1
PSME2	PSME2	9.17	287.98	116.476	62.6032	53.7476	3919.16	0.938202	0.592511	6872.1	0	0	0	0	59	0.289037	101.13	77.785	137.945	0.563884	1
BRMS1L	BRMS1L	0.64	24.61	7.18441	4.10656	57.1594	16.8638	1.58004	4.69272	423.88	0	0	0	0	59	0.295145	6.7	4.405	9.505	0.46344	1
REC8	REC8	0.31	37.45	7.34	9.02566	122.965	81.4625	1.94553	3.21912	433.06	0	0	0	0	59	0.576616	3.15	1.565	8.14	0.19226	1
TM9SF1	TM9SF1	3.91	73.09	26.1005	14.1841	54.344	201.188	1.01058	1.50543	1539.93	0	0	0	0	59	0.292122	22.13	17.31	34.29	0.504812	1
SEC23A	SEC23A	2.41	175.01	40.2485	28.1185	69.8622	790.648	2.74926	10.5648	2374.66	0	0	0	0	59	0.316525	37.93	24.53	44.77	0.547912	1
GMPR2	GMPR2	6.2	144.3	46.6649	22.8151	48.8912	520.527	1.7976	5.82438	2753.23	0	0	0	0	59	0.240283	44.62	34.62	53.09	0.6521	1
PNN	PNN	8.94	143.35	63.7617	27.0432	42.4129	731.335	0.657944	1.1957	3761.94	0	0	0	0	59	0.228094	60.21	50.595	77.44	0.653345	1
RABGGTA	RABGGTA	2.9	34.09	9.80288	4.83797	49.3526	23.406	2.56334	10.5357	578.37	0	0	0	0	59	0.234323	8.63	6.805	11.35	0.599559	1
NFATC4	NFATC4	0.05	75.91	21.0227	18.0074	85.6569	324.266	1.17627	0.722521	1240.34	0	0	0	0	59	0.452518	14.15	9.005	30.965	0.290812	1
PLTP	PLTP	3.75	635.64	106.369	116.921	109.92	13670.5	2.77424	9.43748	6275.76	0	0	0	0	59	0.491137	66.13	39.575	126.58	0.312648	1
PCIF1	PCIF1	4.98	49.14	23.1608	9.60046	41.4512	92.1688	0.590802	0.553523	1366.49	0	0	0	0	59	0.227217	22.37	17.505	28.94	0.604872	1
GSS	GSS	2.94	105.87	34.9532	16.4345	47.0185	270.092	1.50163	5.35666	2062.24	0	0	0	0	59	0.239729	33.69	26.565	43.88	0.605401	1
MMP9	MMP9	0	408.57	29.7192	64.8305	218.144	4202.99	4.34185	21.9495	1753.43	0	0	0	0	59	0.751878	5.34	1.66	28.18	0.058907	0.949153
VSX1	VSX1	0.03	1.72	0.328475	0.350181	106.608	0.122627	2.40149	5.89105	19.38	0	0	0	0	59	0.477655	0.22	0.12	0.335	0.358209	1
TRPC4AP	TRPC4AP	11.15	90.3	48.9863	14.6968	30.0019	215.996	-0.121991	0.576204	2890.19	0	0	0	0	59	0.164986	49.85	39.25	58.245	0.673878	1
PYGB	PYGB	3.65	205.13	59.1542	42.5895	71.9974	1813.87	1.11936	1.20664	3490.1	0	0	0	0	59	0.386311	46.27	26.665	78.775	0.338496	1
ABHD12	ABHD12	3.05	137.35	43.9149	24.9649	56.8484	623.248	1.60604	3.6244	2590.98	0	0	0	0	59	0.289048	40.45	28.91	53.195	0.543472	1
PROCR	PROCR	2.26	414.62	27.058	53.4876	197.678	2860.92	6.79448	49.5751	1596.42	0	0	0	0	59	0.515821	16.41	11.22	25.15	0.446123	1
GINS1	GINS1	0.12	19	4.26644	4.32176	101.297	18.6776	1.79759	3.23114	251.72	0	0	0	0	59	0.49993	2.74	1.295	5.5	0.235455	1
NINL	NINL	0.05	17.99	6.03881	4.10163	67.9211	16.8233	1.08972	1.08562	356.29	0	0	0	0	59	0.364305	5.49	2.695	7.66	0.351828	1
CD40	CD40	1.35	64.8	18.4134	13.4757	73.1844	181.595	1.24252	1.61163	1086.39	0	0	0	0	59	0.387878	15.34	9.17	24.095	0.380577	1
UQCC1	UQCC1	2.06	43.46	21.8985	8.73586	39.8926	76.3153	0.129862	0.261221	1292.01	0	0	0	0	59	0.219393	20.51	17.045	28.065	0.60734	1
ZMYND8	ZMYND8	2.6	65.82	20.1876	11.8142	58.5221	139.576	1.73772	4.23823	1191.07	0	0	0	0	59	0.292161	16.73	13.205	24.53	0.53832	1
SGK2	SGK2	0	43.29	8.72661	12.3687	141.735	152.984	1.63142	1.49352	514.87	0	0	0	0	59	0.667612	2.29	0.895	11.415	0.0784056	0.983051
IFT52	IFT52	1.38	61.35	25.3288	12.6639	49.9981	160.375	0.690205	0.827886	1494.4	0	0	0	0	59	0.271258	23.06	17.625	32.52	0.541974	1
MYBL2	MYBL2	0.03	488.72	22.4212	64.7248	288.677	4189.29	6.68548	48.38	1322.85	0	0	0	0	59	0.754594	6.35	1.04	23.645	0.0439839	1
R3HDML	R3HDML	0	4.22	0.305763	0.704953	230.556	0.496959	4.15759	18.9612	18.04	0	0	0	0	59	0.76228	0.07	0.02	0.285	0.0701754	0.813559
HNF4A	HNF4A	0.02	103.1	11.9332	24.6562	206.618	607.93	2.35825	4.84277	704.06	0	0	0	0	59	0.817637	0.25	0.115	8.375	0.0137313	1
NDRG3	NDRG3	2.79	125.31	28.4495	24.7423	86.9691	612.18	2.82818	8.26242	1678.52	0	0	0	0	59	0.358491	21.12	18.485	29.32	0.630457	1
SLA2	SLA2	0.08	11.82	2.31339	2.44662	105.759	5.98594	1.93576	3.96868	136.49	0	0	0	0	59	0.512568	1.4	0.75	3.1	0.241935	1
C20orf24	C20orf24	7.42	141.59	52.6407	26.2479	49.8625	688.954	1.50073	2.83646	3105.8	0	0	0	0	59	0.249205	45.01	39.53	58.905	0.671081	1
NFATC2	NFATC2	0.75	26.82	6.03831	4.75391	78.7292	22.5996	2.25733	6.2777	356.26	0	0	0	0	59	0.37196	4.48	3.13	6.835	0.457937	1
RIMS4	RIMS4	0	27.33	2.65915	5.24326	197.178	27.4918	2.92385	9.55457	156.89	0	0	0	0	59	0.772868	0.41	0.09	2.01	0.0447761	0.932203
PABPC1L	PABPC1L	0.5	94.44	24.6015	18.9126	76.8756	357.685	1.47034	2.77182	1451.49	0	0	0	0	59	0.400163	20.44	11.955	34.12	0.350381	1
STK4	STK4	1.18	50.63	15.9959	10.1295	63.3252	102.606	1.67135	3.08767	943.76	0	0	0	0	59	0.310859	13.38	11.01	17.975	0.612517	1
SALL4	SALL4	0.04	75.82	2.92339	10.4193	356.412	108.562	6.34779	43.2754	172.48	0	0	0	0	59	0.82371	0.39	0.195	1.435	0.135889	1
ADNP	ADNP	4.5	87.65	36.9931	15.9371	43.0812	253.99	0.700995	1.56029	2182.59	0	0	0	0	59	0.231728	36.34	27.325	46.645	0.585808	1
PFDN4	PFDN4	0.56	17.08	5.56034	2.92304	52.5694	8.54414	1.1502	3.03643	328.06	0	0	0	0	59	0.278215	5.4	3.9	6.74	0.578635	1
DOK5	DOK5	0	22.04	4.00339	5.6792	141.86	32.2533	2.03513	3.16788	236.2	0	0	0	0	59	0.629174	1.71	0.685	3.285	0.208524	0.966102
CSTF1	CSTF1	2.05	31.37	11.7824	5.24258	44.4951	27.4847	0.784922	2.40025	695.16	0	0	0	0	59	0.238643	11.98	9.16	15.005	0.610463	1
BMP7	BMP7	0.01	76.77	7.31644	12.3887	169.327	153.481	3.61488	16.9393	431.67	0	0	0	0	59	0.677654	2.22	0.84	8.835	0.0950764	0.949153
RAE1	RAE1	2.2	183.92	23.0007	22.7694	98.9945	518.446	6.25258	44.6015	1357.04	0	0	0	0	59	0.307832	19.83	14.475	25.7	0.56323	1
TPD52L2	TPD52L2	8.84	132.58	66.2559	26.4565	39.9308	699.947	0.197112	0.0658246	3909.1	0	0	0	0	59	0.221843	66.9	49.25	82.365	0.597948	1
DNAJC5	DNAJC5	1.94	73.63	15.9269	10.3175	64.7803	106.451	3.27727	16.3407	939.69	0	0	0	0	59	0.28738	14.2	10.44	17.225	0.606096	1
NELFCD	NELFCD	4.12	53.94	27.2364	11.7594	43.1752	138.283	0.551848	-0.0371678	1606.95	0	0	0	0	59	0.238563	26.6	18.365	32.97	0.557022	1
CTSZ	CTSZ	18.67	498.05	202.387	122.239	60.3986	14942.4	0.609982	-0.438989	11940.9	0	0	0	0	59	0.337339	187.44	106.455	281.16	0.378628	1
PRPF6	PRPF6	7.67	87.29	45.16	16.6515	36.8722	277.273	0.270167	-0.00184268	2664.44	0	0	0	0	59	0.205226	44.22	34.06	52.69	0.646422	1
TUBB1	TUBB1	0	5.63	0.502034	1.07355	213.841	1.15252	3.64124	13.5127	29.62	0	0	0	0	59	0.707939	0.15	0.085	0.335	0.253731	0.966102
PRELID3B	PRELID3B	5.24	122.13	43.4659	23.6403	54.3882	558.866	1.12069	1.48313	2564.49	0	0	0	0	59	0.287426	38.6	30.39	51.735	0.587417	1
HRH3	HRH3	0	11.1	0.267288	1.44602	540.997	2.09098	7.50097	57.0634	15.77	0	0	0	0	59	0.923143	0.01	0	0.055	0	0.440678
MTG2	MTG2	3.03	21.23	11.5975	4.24174	36.5748	17.9924	0.00118607	-0.53198	684.25	0	0	0	0	59	0.206349	11.25	9.1	14.455	0.62954	1
PSMA7	PSMA7	22.53	423.06	164.46	65.1502	39.6146	4244.54	1.35845	3.9198	9703.14	0	0	0	0	59	0.201559	147.74	125.76	181.975	0.691084	1
SLCO4A1	SLCO4A1	0.25	15.4	3.5061	3.76233	107.308	14.1551	1.74988	2.46173	206.86	0	0	0	0	59	0.519965	2.07	1.09	4.175	0.261078	1
NTSR1	NTSR1	0	2	0.134576	0.355083	263.853	0.126084	4.15564	18.3412	7.94	0	0	0	0	59	0.826196	0.02	0	0.07	0	0.59322
MRGBP	MRGBP	1.22	64.33	8.64136	8.2347	95.2941	67.8103	5.5717	37.0478	509.84	0	0	0	0	59	0.323961	7.3	5.225	9.69	0.539216	1
TCFL5	TCFL5	1.27	144.41	11.559	18.3659	158.888	337.305	6.76025	49.2313	681.98	0	0	0	0	59	0.422468	8.17	6.225	11.565	0.538262	1
DIDO1	DIDO1	3.71	48.21	27.6527	10.5561	38.1737	111.43	0.0767448	-0.589634	1631.51	0	0	0	0	59	0.215424	26.05	19.805	36.14	0.548008	1
GID8	GID8	4.27	44.36	21.7764	8.17817	37.5551	66.8824	0.321561	0.508514	1284.81	0	0	0	0	59	0.204921	20.78	17.79	25.99	0.684494	1
SLC17A9	SLC17A9	0.08	19.31	3.25102	3.76813	115.906	14.1988	2.23281	6.14825	191.81	0	0	0	0	59	0.550723	2.07	0.575	4.31	0.133411	1
BIRC7	BIRC7	0	143.95	5.40949	24.8458	459.3	617.314	5.28174	27.0239	319.16	0	0	0	0	59	0.92219	0.25	0.1	0.855	0.116959	0.898305
NKAIN4	NKAIN4	0	71.81	3.79678	12.0423	317.172	145.018	4.58177	22.1054	224.01	0	0	0	0	59	0.87635	0.24	0.065	0.705	0.0921986	0.898305
ARFGAP1	ARFGAP1	3.23	43.5	19.9247	9.34704	46.9117	87.3672	0.441842	-0.494787	1175.56	0	0	0	0	59	0.263124	18.5	12.64	26.745	0.472612	1
AVP	AVP	0	0.53	0.0445763	0.122802	275.488	0.0150804	3.08264	8.76649	2.63	0	0	0	0	59	0.891409	0	0	0	#NUM!	0.20339
COL20A1	COL20A1	0	19.67	0.778475	3.29483	423.241	10.8559	5.199	26.7577	45.93	0	0	0	0	59	0.924362	0.02	0.01	0.075	0.133333	0.661017
CHRNA4	CHRNA4	0	17.45	0.71678	2.50849	349.966	6.29251	5.61759	35.5055	42.29	0	0	0	0	59	0.905267	0	0	0.06	0	0.288136
EEF1A2	EEF1A2	0.02	1372.76	56.302	192.044	341.095	36880.8	5.97505	39.5478	3321.82	0	0	0	0	59	0.862856	3.34	0.915	25.795	0.035472	1
PTK6	PTK6	0.04	65.46	8.25661	14.6564	177.511	214.81	2.7733	7.80618	487.14	0	0	0	0	59	0.722808	1.34	0.53	8.52	0.0622066	1
GMEB2	GMEB2	1.3	12.8	5.94847	2.58339	43.4295	6.67392	0.878026	1.0469	350.96	0	0	0	0	59	0.231963	5.94	4.155	6.87	0.604803	1
C20orf27	C20orf27	2.64	61.91	20.0983	13.4182	66.7629	180.049	1.22636	1.14529	1185.8	0	0	0	0	59	0.353233	16.77	10.53	26.745	0.393718	1
SPEF1	SPEF1	0	15.98	0.947119	2.65952	280.802	7.07307	4.08843	18.7218	55.88	0	0	0	0	59	0.849375	0.11	0.02	0.33	0.0606061	0.813559
CDC25B	CDC25B	0.68	162.55	25.4978	24.7798	97.1842	614.041	3.26657	15.6061	1504.37	0	0	0	0	59	0.433474	17.58	11.12	33.125	0.335698	1
ISM1	ISM1	0.01	74.76	5.87373	12.0354	204.903	144.851	3.94687	18.8933	346.55	0	0	0	0	59	0.734838	1.5	0.495	4.5	0.11	0.983051
RNF24	RNF24	0.64	45.27	10.1478	7.61199	75.0112	57.9424	2.33056	8.06823	598.72	0	0	0	0	59	0.358846	8.67	5.63	11.57	0.486603	1
ARFRP1	ARFRP1	2.6	28.74	15.1668	5.98989	39.4935	35.8788	0.175697	-0.506864	894.84	0	0	0	0	59	0.222763	14.4	11.07	19.165	0.577615	1
NDUFAF5	NDUFAF5	0.55	6.97	3.03847	1.31785	43.3722	1.73674	0.480594	0.289157	179.27	0	0	0	0	59	0.24073	2.93	2.06	3.83	0.537859	1
SEL1L2	SEL1L2	0	12.65	0.233729	1.64472	703.688	2.70511	7.67551	58.9409	13.79	0	0	0	0	59	0.962304	0	0	0.03	0	0.322034
TRIB3	TRIB3	0.27	54.36	10.0781	11.5455	114.56	133.298	2.24193	5.44566	594.61	0	0	0	0	59	0.530629	5.99	3.09	11.795	0.261975	1
RASSF2	RASSF2	0.28	148.54	21.8946	25.5163	116.542	651.082	2.61586	9.58956	1291.78	0	0	0	0	59	0.535022	11.86	6.315	29.2	0.216267	1
CSNK2A1	CSNK2A1	8.95	129.57	57.0168	21.9391	38.4783	481.324	0.69531	1.69531	3363.99	0	0	0	0	59	0.206421	54.38	44.145	68.785	0.641782	1
SLC52A3	SLC52A3	0	62.31	4.92559	8.90851	180.862	79.3615	4.96987	30.2657	290.61	0	0	0	0	59	0.641223	2.38	0.705	5.75	0.122609	0.966102
ANGPT4	ANGPT4	0.01	5.42	0.53322	0.9448	177.187	0.892646	3.19995	12.3209	31.46	0	0	0	0	59	0.688138	0.15	0.08	0.435	0.183908	0.966102
RSPO4	RSPO4	0	6.87	0.904068	1.55793	172.325	2.42716	2.73061	7.24498	53.34	0	0	0	0	59	0.703984	0.3	0.07	0.94	0.0744681	0.949153
CDS2	CDS2	1.34	48.99	14.9351	8.54275	57.1992	72.9786	1.73993	4.45431	881.17	0	0	0	0	59	0.286662	12.86	10.185	17.5	0.582	1
PROKR2	PROKR2	0	3.02	0.150339	0.431908	287.29	0.186545	5.42842	34.4388	8.87	0	0	0	0	59	0.836337	0.02	0	0.065	0	0.559322
HM13	HM13	6.83	180.93	78.39	35.7541	45.6106	1278.36	0.637254	0.473105	4625.01	0	0	0	0	59	0.251092	75.02	50.75	100.575	0.504599	1
SNPH	SNPH	0.05	33.65	3.16017	4.81216	152.276	23.1569	4.88432	28.649	186.45	0	0	0	0	59	0.52861	1.81	1.005	3.275	0.30687	1
MYLK2	MYLK2	0	253.2	4.60305	32.9322	715.443	1084.53	7.67425	58.9275	271.58	0	0	0	0	59	0.967204	0.07	0.025	0.205	0.121951	0.847458
SIRPB1	SIRPB1	0.18	74.65	6.60085	12.1055	183.392	146.542	3.81909	17.6681	389.45	0	0	0	0	59	0.678734	2	0.975	6.125	0.159184	1
SEC23B	SEC23B	1.21	85.79	37.8203	18.2462	48.2444	332.923	0.656917	0.496591	2231.4	0	0	0	0	59	0.264443	35.67	24.535	48.995	0.500765	1
FERMT1	FERMT1	0.03	74.04	7.79119	11.7328	150.591	137.66	3.5721	17.2466	459.68	0	0	0	0	59	0.627648	3.83	1.005	11.335	0.0886634	1
HAO1	HAO1	0	308.65	6.74593	41.4968	615.138	1721.98	6.98974	50.6569	398.01	0	0	0	0	59	0.973548	0.01	0	0.045	0	0.440678
PDYN	PDYN	0	63.39	1.24068	8.26997	666.568	68.3923	7.57389	57.8282	73.2	0	0	0	0	59	0.973507	0	0	0.015	0	0.254237
CCM2L	CCM2L	0	122.69	4.95068	15.8859	320.882	252.36	7.26688	54.544	292.09	0	0	0	0	59	0.670193	1.94	1.255	3.335	0.376312	0.983051
PLCB4	PLCB4	0.21	71.44	11.6593	13.8516	118.803	191.868	2.46988	7.18205	687.9	0	0	0	0	59	0.543675	7.34	2.695	15.31	0.176029	1
MYL9	MYL9	0.78	3139.34	402.512	615.334	152.873	378636	3.13722	11.0889	23748.2	0	0	0	0	59	0.627914	173.2	73.14	435.675	0.167877	1
HCK	HCK	0.06	149.63	20.9954	26.1422	124.514	683.412	3.03574	11.5364	1238.73	0	0	0	0	59	0.542228	13.38	5.205	28.62	0.181866	1
TM9SF4	TM9SF4	6.08	93.18	34.3975	15.1565	44.0629	229.72	1.1143	3.43379	2029.45	0	0	0	0	59	0.228625	32.61	27.35	42.32	0.646267	1
TLDC2	TLDC2	0	20.11	3.26525	4.396	134.63	19.3248	2.46899	6.1203	192.65	0	0	0	0	59	0.591903	1.7	0.685	3.58	0.191341	0.983051
CRNKL1	CRNKL1	1.43	24.13	13.5171	4.86775	36.0117	23.695	-0.124451	-0.107015	797.51	0	0	0	0	59	0.201178	13.39	10.42	17.14	0.607935	1
POFUT1	POFUT1	2.81	47.47	20.5819	8.73475	42.4391	76.2958	0.388043	0.472748	1214.33	0	0	0	0	59	0.234588	20.25	15.335	24.88	0.616359	1
SAMHD1	SAMHD1	5.07	133.35	42.342	30.1124	71.1171	906.758	1.12634	0.960859	2498.18	0	0	0	0	59	0.380799	35.43	19.4	53.655	0.361569	1
PAK5	PAK5	0	13.42	0.625932	1.8448	294.728	3.40328	6.09237	41.3414	36.93	0	0	0	0	59	0.786729	0.13	0.03	0.4	0.075	0.881356
KIF3B	KIF3B	2.86	80.82	21.8358	14.5968	66.8482	213.067	1.96904	5.47591	1288.31	0	0	0	0	59	0.329645	19.37	13.505	27.28	0.495051	1
MROH8	MROH8	0.71	41.13	3.42	5.25217	153.572	27.5853	6.61149	47.6933	201.78	0	0	0	0	59	0.426714	2.48	1.635	3.375	0.484444	1
NOP56	NOP56	5.93	113.72	38.1512	18.9299	49.6182	358.342	1.71845	5.68133	2250.92	0	0	0	0	59	0.248636	36.84	26.965	45.97	0.586578	1
MANBAL	MANBAL	4.61	96.22	47.0571	21.4253	45.5304	459.043	0.0311079	-0.0739414	2776.37	0	0	0	0	59	0.253282	47.81	33.18	59.22	0.560284	1
IDH3B	IDH3B	7.7	100.54	54.7383	15.5407	28.391	241.515	-0.0827285	1.50019	3229.56	0	0	0	0	59	0.153582	54.11	46.52	64.92	0.716574	1
MAPRE1	MAPRE1	8.31	145.71	76.5717	31.2523	40.8144	976.706	-0.082891	-0.0671774	4517.73	0	0	0	0	59	0.227206	77.38	59.865	93	0.64371	1
JAG1	JAG1	2.84	97.18	28.6425	20.6289	72.0221	425.553	1.69461	3.45377	1689.91	0	0	0	0	59	0.362789	23.86	14.255	36.235	0.393404	1
CDK5RAP1	CDK5RAP1	1.29	24.05	12.6339	4.11695	32.5865	16.9493	0.0839878	0.714622	745.4	0	0	0	0	59	0.178965	12.93	9.93	14.52	0.683884	1
SNTA1	SNTA1	0.61	102.07	15.4608	20.8603	134.923	435.15	3.23135	10.575	912.19	0	0	0	0	59	0.522038	10.2	5.72	14.465	0.395437	1
OXT	OXT	0	2.42	0.260847	0.521292	199.846	0.271746	2.89491	8.3272	15.39	0	0	0	0	59	0.768141	0.07	0	0.17	0	0.644068
TTI1	TTI1	2.57	23.63	12.4103	4.60762	37.1272	21.2301	0.100146	-0.165801	732.21	0	0	0	0	59	0.207779	12.28	9.25	15.46	0.598318	1
E2F1	E2F1	0.21	26.96	6.05305	6.06254	100.157	36.7544	1.54891	2.11736	357.13	0	0	0	0	59	0.507896	3.8	1.855	8.3	0.223494	1
RPRD1B	RPRD1B	2.01	29.61	16.9554	5.22991	30.845	27.3519	0.00690886	0.9197	1000.37	0	0	0	0	59	0.166401	16.45	14.325	19.22	0.745317	1
PXMP4	PXMP4	1.46	30.13	8.13814	5.28017	64.8818	27.8802	1.73143	4.29318	480.15	0	0	0	0	59	0.329153	6.5	4.81	9.745	0.493586	1
CHMP4B	CHMP4B	16.01	228.49	100.449	34.4486	34.2945	1186.71	0.600313	2.65982	5926.52	0	0	0	0	59	0.181636	99.35	79.7	118.215	0.674195	1
BPI	BPI	0	1628.01	46.2641	243.898	527.186	59486.2	5.80533	34.4579	2729.58	0	0	0	0	59	0.949682	1.18	0.595	2.87	0.207317	0.966102
CST9L	CST9L	0	108.45	2.17746	14.3054	656.977	204.644	7.34584	55.1186	128.47	0	0	0	0	59	0.977441	0	0	0	#NUM!	0.152542
SLC32A1	SLC32A1	0	15.9	0.318983	2.0689	648.592	4.28034	7.62036	58.348	18.82	0	0	0	0	59	0.95805	0.01	0	0.02	0	0.305085
CST3	CST3	48.04	1265.8	426.229	230.973	54.1899	53348.6	0.999444	2.04502	25147.5	0	0	0	0	59	0.291729	386.78	291.545	540.795	0.539104	1
ASIP	ASIP	0	18.1	1.01475	2.65332	261.476	7.04011	5.16196	30.6641	59.87	0	0	0	0	59	0.766452	0.28	0.095	0.61	0.155738	0.932203
CST4	CST4	0	9926.97	171.095	1292.06	755.17	1.66941e+06	7.68017	58.9898	10094.6	0	0	0	0	59	0.981124	0.07	0	0.86	0	0.627119
ACTR5	ACTR5	0.87	17.49	6.42203	2.9588	46.0727	8.75451	1.43699	4.20261	378.9	0	0	0	0	59	0.235037	5.98	4.805	8.06	0.596154	1
WFDC2	WFDC2	0	6567.2	345.959	1032.14	298.34	1.0653e+06	4.70636	24.5491	20411.6	0	0	0	0	59	0.85547	28.47	3.075	143.46	0.0214345	0.966102
AHCY	AHCY	20.27	190.31	79.7302	39.9025	50.047	1592.21	0.82096	0.202411	4704.08	0	0	0	0	59	0.27477	70.77	50.045	105.95	0.472345	1
PPP1R16B	PPP1R16B	0.01	50.92	8.65508	11.2663	130.17	126.93	2.3791	5.23501	510.65	0	0	0	0	59	0.565329	4.49	2.24	9.665	0.231764	0.983051
SPINT3	SPINT3	0	15.49	0.387797	2.14053	551.972	4.58186	6.55718	45.0238	22.88	0	0	0	0	59	0.965479	0	0	0	#NUM!	0.220339
FAM83D	FAM83D	0.04	131.92	11.3012	19.7416	174.686	389.732	4.68727	25.782	666.77	0	0	0	0	59	0.614968	6.93	1.775	12.34	0.143841	1
EPPIN	EPPIN	0.08	414.29	9.96712	56.0676	562.525	3143.57	6.85658	48.931	588.06	0	0	0	0	59	0.923952	0.66	0.45	1.045	0.430622	1
DHX35	DHX35	0.63	14.97	7.2578	2.59385	35.7388	6.72804	0.168011	1.09401	428.21	0	0	0	0	59	0.192735	7.06	5.96	8.76	0.680365	1
DNTTIP1	DNTTIP1	3.11	102.32	30.6666	16.1623	52.7033	261.22	2.33592	8.1832	1809.33	0	0	0	0	59	0.246663	28.14	22.56	34.155	0.660518	1
MAP1LC3A	MAP1LC3A	4.01	119.12	25.0293	16.5479	66.1141	273.833	3.52419	18.2365	1476.73	0	0	0	0	59	0.285744	23.43	16.015	29.2	0.548459	1
SYNDIG1	SYNDIG1	0	26.91	2.85017	4.62135	162.143	21.3569	3.33833	13.1781	168.16	0	0	0	0	59	0.642425	1.19	0.53	3.07	0.172638	0.949153
PIGU	PIGU	2.04	48.24	19.4953	9.39594	48.1961	88.2837	0.983533	1.61272	1150.22	0	0	0	0	59	0.255515	18.79	13.91	23.6	0.589407	1
TNNC2	TNNC2	0.04	9898.97	189.082	1291.55	683.062	1.6681e+06	7.58358	57.9245	11155.9	0	0	0	0	59	0.972554	1.56	0.625	2.96	0.211149	1
ACOT8	ACOT8	3.28	30.1	13.5651	5.56993	41.0608	31.0241	0.637741	0.744285	800.34	0	0	0	0	59	0.225957	13.45	9.23	17.165	0.537722	1
APMAP	APMAP	5.63	323.56	79.6756	50.9983	64.0074	2600.83	2.1553	8.10361	4700.86	0	0	0	0	59	0.315354	68.38	46.84	98.35	0.476258	1
CELF4	CELF4	0.07	126.93	4.02119	16.5809	412.338	274.926	7.27577	54.5808	237.25	0	0	0	0	59	0.795319	0.87	0.575	1.52	0.378289	1
ZNF516	ZNF516	1.45	54.47	11.6651	12.0181	103.027	144.435	2.13888	4.20642	688.24	0	0	0	0	59	0.471321	7.12	4.505	11.935	0.377461	1
CDH20	CDH20	0	26.88	0.818983	3.65919	446.797	13.3897	6.606	46.3675	48.32	0	0	0	0	59	0.891058	0.07	0.04	0.205	0.195122	0.864407
ADNP2	ADNP2	0.66	39.78	10.4668	5.44293	52.002	29.6255	2.87932	14.5568	617.54	0	0	0	0	59	0.232262	9.86	8.28	12.1	0.684298	1
RBFA	RBFA	2.18	26.7	14.3217	4.45103	31.0789	19.8116	0.0968446	0.663163	844.98	0	0	0	0	59	0.169462	13.66	11.81	16.695	0.707397	1
USP14	USP14	2.72	90.72	29.2275	14.7193	50.3613	216.658	1.50502	4.59033	1724.42	0	0	0	0	59	0.259639	27.18	20.955	36.765	0.569971	1
VAPA	VAPA	8.63	70.33	39.2463	12.7011	32.3627	161.319	0.219088	0.242777	2315.53	0	0	0	0	59	0.17729	37	32.18	43.6	0.738073	1
METTL4	METTL4	1.13	17.36	9.3278	3.89883	41.7979	15.2008	-0.0294172	-0.136221	550.34	0	0	0	0	59	0.232454	9.7	7.015	11.36	0.617518	1
LPIN2	LPIN2	0.71	87.34	23.0727	16.3163	70.7168	266.221	1.83735	4.55046	1361.29	0	0	0	0	59	0.352995	18.29	13.085	29.73	0.440128	1
SMCHD1	SMCHD1	2.47	43.08	16.6042	8.39267	50.5453	70.4368	1.21201	2.33323	979.65	0	0	0	0	59	0.261798	15.94	11.95	20.21	0.591291	1
MYOM1	MYOM1	0.11	299.17	13.9961	52.2429	373.268	2729.32	5.19885	26.3113	825.77	0	0	0	0	59	0.838292	2.39	0.86	5.785	0.14866	1
MYL12A	MYL12A	35.73	2635.35	448.179	409.432	91.3545	167634	3.77846	16.8683	26442.6	0	0	0	0	59	0.353563	371.29	275.185	471.29	0.583897	1
CEP76	CEP76	0.44	14.79	4.54271	2.08292	45.852	4.33857	2.09515	9.64652	268.02	0	0	0	0	59	0.218596	4.31	3.6	5.355	0.672269	1
ST8SIA5	ST8SIA5	0.01	11.49	0.802203	1.89524	236.255	3.59195	3.86958	17.8563	47.33	0	0	0	0	59	0.791006	0.12	0.07	0.23	0.304348	0.966102
CEP192	CEP192	0.24	17.34	5.93441	2.96811	50.0153	8.80968	1.39984	3.90877	350.13	0	0	0	0	59	0.255753	5.65	4.25	7.145	0.594822	1
RNMT	RNMT	2.1	31.02	16.6769	6.43153	38.5654	41.3646	0.157056	0.0532603	983.94	0	0	0	0	59	0.213635	16.97	12.19	19.875	0.613333	1
SMAD7	SMAD7	1.18	42.04	13.1466	7.98319	60.7243	63.7314	1.45521	3.04495	775.65	0	0	0	0	59	0.31044	12.32	8.32	14.765	0.563495	1
LIPG	LIPG	0.12	403.24	17.179	58.4131	340.027	3412.09	5.82852	35.8139	1013.56	0	0	0	0	59	0.802734	3.53	1.065	10.49	0.101525	1
LAMA1	LAMA1	0	11.29	1.34458	2.22248	165.293	4.93944	2.56881	7.3075	79.33	0	0	0	0	59	0.709181	0.33	0.06	1.8	0.0333333	0.881356
RNF125	RNF125	0.65	21.07	4.48237	3.5928	80.1539	12.9082	2.13321	6.91327	264.46	0	0	0	0	59	0.395263	3.55	2.07	5.685	0.364116	1
ANKRD12	ANKRD12	2.53	52.07	16.6222	7.30234	43.9312	53.3241	2.058	8.62044	980.71	0	0	0	0	59	0.215199	14.99	12.86	18.665	0.68899	1
NOL4	NOL4	0	33.02	1.75983	5.58444	317.328	31.1859	4.40588	20.3663	103.83	0	0	0	0	59	0.874386	0.11	0.04	0.645	0.0620155	0.864407
POLI	POLI	1.9	69.72	14.9736	10.8945	72.758	118.689	2.94532	12.1469	883.44	0	0	0	0	59	0.32874	12.15	9.03	19.155	0.471417	1
MIB1	MIB1	1.18	24.21	12.6934	5.90716	46.5373	34.8946	0.225401	-0.638741	748.91	0	0	0	0	59	0.262742	12.21	8.745	16.955	0.515777	1
RBBP8	RBBP8	0.44	52.76	22.262	13.7235	61.6454	188.335	0.621715	-0.501084	1313.46	0	0	0	0	59	0.343396	19.07	11.27	32.545	0.34629	1
RIOK3	RIOK3	4.21	74.96	24.1192	13.7308	56.9289	188.534	1.83092	3.79012	1423.03	0	0	0	0	59	0.278334	20.14	16.36	29.105	0.562103	1
CSTF2	CSTF2	0.73	36.87	13.4693	6.53267	48.5003	42.6757	0.886802	2.11544	794.69	0	0	0	0	59	0.258756	12.9	9.975	16.46	0.606015	1
H2BFM	H2BFM	0.01	4.21	0.755085	0.753661	99.8114	0.568005	2.39364	7.3408	44.55	0	0	0	0	59	0.466884	0.53	0.3	0.945	0.31746	0.983051
MXRA5	MXRA5	0.04	79.1	14.732	17.3332	117.657	300.441	2.04167	3.97772	869.19	0	0	0	0	59	0.553776	9.26	3.365	16.465	0.204373	1
VSIG1	VSIG1	0	185.74	7.94424	29.6634	373.396	879.92	4.78574	24.5393	468.71	0	0	0	0	59	0.908477	0.34	0.16	1.325	0.120755	0.966102
PSMD10	PSMD10	3.47	92.82	43.9378	18.5068	42.1204	342.501	0.188258	0.201717	2592.33	0	0	0	0	59	0.233081	41.89	34.1	54.47	0.626033	1
ATG4A	ATG4A	2.75	22.72	9.48661	3.53182	37.2295	12.4738	0.709423	2.6447	559.71	0	0	0	0	59	0.197388	9.34	7.475	11.465	0.651984	1
STS	STS	0.49	36.58	6.77915	5.23362	77.2017	27.3908	3.43333	17.8643	399.97	0	0	0	0	59	0.340545	5.87	4.115	8.285	0.496681	1
TBL1X	TBL1X	1.51	63.92	15.5697	13.6056	87.3852	185.112	1.8742	3.60089	918.61	0	0	0	0	59	0.426391	11.28	6.86	19.36	0.354339	1
GPR143	GPR143	0	193.68	7.26678	25.2551	347.541	637.819	7.18956	53.6225	428.74	0	0	0	0	59	0.742499	2.25	1.075	5.505	0.195277	0.966102
PGRMC1	PGRMC1	4.96	339.91	116.368	78.0407	67.0637	6090.36	0.92704	0.604543	6865.72	0	0	0	0	59	0.364473	95.89	65.57	154.375	0.424745	1
POLA1	POLA1	0.7	16.49	6.17898	3.0233	48.9287	9.14032	1.01301	1.75595	364.56	0	0	0	0	59	0.258798	5.76	4.27	7.575	0.563696	1
MID1	MID1	0.04	36.36	8.81051	6.45947	73.3155	41.7248	1.53424	4.46123	519.82	0	0	0	0	59	0.382349	7.86	4.14	11.595	0.35705	1
NKAP	NKAP	0.48	6.56	3.68729	1.3348	36.2001	1.7817	0.221757	-0.117388	217.55	0	0	0	0	59	0.201797	3.52	2.735	4.445	0.615298	1
RHOXF1	RHOXF1	0	15.56	0.561864	2.06317	367.201	4.25669	6.91326	50.3401	33.15	0	0	0	0	59	0.790756	0.16	0.05	0.29	0.172414	0.898305
NXT2	NXT2	0.7	52.05	12.0278	7.28648	60.5803	53.0927	3.03038	15.353	709.64	0	0	0	0	59	0.273014	10.84	8.51	14.36	0.592618	1
GUCY2F	GUCY2F	0	0.47	0.0337288	0.0921374	273.171	0.0084893	3.95797	15.7762	1.99	0	0	0	0	59	0.849842	0	0	0.02	0	0.288136
ATP1B4	ATP1B4	0.01	20.54	0.822881	3.73066	453.365	13.9178	5.2263	26.4083	48.55	0	0	0	0	59	0.910897	0.05	0.03	0.085	0.352941	0.949153
ALG13	ALG13	1.62	34.6	18.5954	6.6895	35.9739	44.7495	-0.234578	0.0368657	1097.13	0	0	0	0	59	0.20029	18.48	14.47	23.89	0.605693	1
PRPS2	PRPS2	0.67	242.35	34.9434	34.727	99.3806	1205.96	4.12134	22.1236	2061.66	0	0	0	0	59	0.3917	28.4	17.175	37.295	0.460517	1
TLR8	TLR8	0.01	23.27	2.97729	4.41689	148.353	19.5089	3.00446	9.89465	175.66	0	0	0	0	59	0.611765	1.39	0.625	3.635	0.171939	0.983051
MOSPD1	MOSPD1	1.63	42.44	14.0578	8.51577	60.5768	72.5183	1.57613	2.98016	829.41	0	0	0	0	59	0.308428	12.33	8.015	16.9	0.47426	1
AMMECR1	AMMECR1	0.32	10.02	4.82034	2.32744	48.2838	5.417	0.376106	-0.0826063	284.4	0	0	0	0	59	0.265266	4.46	3.585	5.92	0.605574	1
CHRDL1	CHRDL1	0.01	386.76	49.5239	83.1668	167.933	6916.71	2.64295	6.58916	2921.91	0	0	0	0	59	0.681913	18.53	6.115	41.285	0.148117	0.983051
WDR13	WDR13	15.78	104.56	48.9824	20.4866	41.8244	419.7	0.656844	0.536064	2889.96	0	0	0	0	59	0.229447	47.21	36.895	60.785	0.606975	1
SUV39H1	SUV39H1	0.38	14.48	4.49288	2.49264	55.4798	6.21327	1.56463	3.65589	265.08	0	0	0	0	59	0.284404	3.65	2.985	5.49	0.543716	1
PAGE4	PAGE4	0	2041.13	70.2485	324.352	461.722	105204	5.39272	29.2929	4144.66	0	0	0	0	59	0.951464	0.25	0	0.8	0	0.677966
SRPX	SRPX	0.02	162.79	27.7575	33.651	121.232	1132.39	2.26355	5.63685	1637.69	0	0	0	0	59	0.564012	16.11	5.5	38.44	0.14308	1
GLRA2	GLRA2	0	6.19	0.401017	1.06567	265.741	1.13564	4.15017	18.1807	23.66	0	0	0	0	59	0.791438	0.09	0.035	0.19	0.184211	0.881356
XIAP	XIAP	1.75	35.45	12.7922	5.42426	42.4028	29.4226	1.21912	4.66496	754.74	0	0	0	0	59	0.215815	12.35	10.31	15.115	0.682104	1
STAG2	STAG2	6.72	112.27	41.3942	17.6352	42.6031	311.002	1.02706	3.83526	2442.26	0	0	0	0	59	0.221464	39.94	31.47	51.1	0.615851	1
ATP11C	ATP11C	0.75	78.06	11.7539	10.5063	89.3861	110.383	4.54296	27.5647	693.48	0	0	0	0	59	0.351339	10.37	7.14	12.895	0.553703	1
MCF2	MCF2	0.02	38.39	2.61102	7.58637	290.552	57.553	3.7213	13.8036	154.05	0	0	0	0	59	0.859846	0.18	0.1	0.67	0.149254	1
F9	F9	0	365.04	7.7661	48.8035	628.417	2381.78	7.08904	51.9258	458.2	0	0	0	0	59	0.975676	0	0	0.02	0	0.288136
ABCD1	ABCD1	1.13	22.13	6.02373	4.37839	72.6857	19.1703	1.64045	3.10604	355.4	0	0	0	0	59	0.370256	4.6	3.035	7.655	0.396473	1
CCDC22	CCDC22	2.55	20.76	10.2907	3.84696	37.383	14.7991	0.193238	0.100543	607.15	0	0	0	0	59	0.207772	10.48	7.245	12.43	0.582864	1
CACNA1F	CACNA1F	0	1.6	0.633559	0.438323	69.1842	0.192127	0.669305	-0.645391	37.38	0	0	0	0	59	0.383174	0.5	0.28	0.975	0.287179	0.983051
SYP	SYP	0.28	571.5	15.1281	74.8538	494.799	5603.1	7.33856	55.2135	892.56	0	0	0	0	59	0.878841	1.58	0.915	3.69	0.247967	1
PLP2	PLP2	7.15	480.26	124.636	86.5699	69.4584	7494.34	1.44372	3.75497	7353.5	0	0	0	0	59	0.364388	112.91	62.76	162.035	0.387324	1
BMX	BMX	0.02	306.21	9.01864	42.539	471.678	1809.56	6.44206	43.4509	532.1	0	0	0	0	59	0.876527	1.18	0.44	2.74	0.160584	1
LUZP4	LUZP4	0	37.23	1.34102	6.12281	456.58	37.4888	4.90311	24.5823	79.12	0	0	0	0	59	0.956359	0	0	0.01	0	0.237288
PLS3	PLS3	0.32	681.11	95.0261	96.8291	101.897	9375.87	4.04947	23.0508	5606.54	0	0	0	0	59	0.426479	77.76	37.935	121.855	0.311313	1
NAA10	NAA10	3.47	55.6	18.3102	7.85551	42.9025	61.7091	1.75479	7.7264	1080.3	0	0	0	0	59	0.215999	16.94	14.4	22.395	0.643001	1
RENBP	RENBP	0.14	58.55	10.3468	12.5514	121.307	157.537	2.31626	5.46507	610.46	0	0	0	0	59	0.551884	5.93	2.64	12.385	0.213161	1
ELF4	ELF4	0.47	37.35	13.9776	9.29661	66.5106	86.427	0.519646	-0.221841	824.68	0	0	0	0	59	0.371079	13.45	6.05	20.035	0.301972	1
SMARCA1	SMARCA1	0.17	113.17	33.3392	27.5897	82.7546	761.191	1.21099	1.06267	1967.01	0	0	0	0	59	0.438474	27.83	12.725	43.96	0.289468	1
MTMR8	MTMR8	0.05	3.79	0.875085	0.665594	76.0605	0.443015	2.21731	7.5427	51.63	0	0	0	0	59	0.369421	0.77	0.47	1.13	0.415929	1
ASB9	ASB9	0.1	48.3	4.90576	7.85514	160.121	61.7033	3.7463	16.7781	289.44	0	0	0	0	59	0.596309	2.11	1.455	4.1	0.354878	1
ZC3H12B	ZC3H12B	0.05	4.62	0.775932	0.733577	94.5413	0.538135	2.88597	12.2092	45.78	0	0	0	0	59	0.431815	0.58	0.305	0.84	0.363095	1
RBBP7	RBBP7	9.89	376.03	102.997	71.7176	69.6309	5143.41	2.23107	5.65914	6076.81	0	0	0	0	59	0.324767	79.18	64.33	118.4	0.543328	1
PPP1R2P9	PPP1R2P9	0	60.28	1.12407	7.84889	698.257	61.605	7.6379	58.5372	66.32	0	0	0	0	59	0.975737	0	0	0.025	0	0.305085
KCND1	KCND1	0.08	10.91	1.7222	1.54587	89.7612	2.38971	3.82472	21.1269	101.61	0	0	0	0	59	0.384111	1.36	0.93	2.06	0.451456	1
OPN1LW	OPN1LW	0	0.15	0.00661017	0.0223306	337.822	0.000498656	5.20299	30.7206	0.39	0	0	0	0	59	0.906562	0	0	0	#NUM!	0.118644
SLC25A14	SLC25A14	0.57	20.48	4.80322	3.38604	70.4953	11.4653	2.28776	7.50193	283.39	0	0	0	0	59	0.339184	3.83	2.73	5.765	0.473547	1
FMR1	FMR1	2.8	55.44	28.7681	11.245	39.0884	126.45	0.104351	0.247956	1697.32	0	0	0	0	59	0.215589	27.89	20.89	35.15	0.59431	1
PIM2	PIM2	0.73	370.56	38.4805	55.7265	144.817	3105.44	4.01837	21.5625	2270.35	0	0	0	0	59	0.5805	19.06	8.52	44.535	0.19131	1
SCML2	SCML2	0.18	19.26	2.47915	2.86039	115.378	8.18185	3.92135	20.3211	146.27	0	0	0	0	59	0.464154	1.62	1.065	2.81	0.379004	1
SLC35A2	SLC35A2	2.5	60.18	24.5168	13.041	53.1923	170.069	0.731433	0.0748681	1446.49	0	0	0	0	59	0.293225	23.5	14.775	30.25	0.48843	1
PQBP1	PQBP1	7.69	107.12	36.3168	14.4138	39.689	207.757	1.96836	9.24836	2142.69	0	0	0	0	59	0.193939	36.42	27.935	41.515	0.672889	1
RS1	RS1	0	1.68	0.0728814	0.257863	353.812	0.0664933	5.47178	30.6961	4.3	0	0	0	0	59	0.826646	0.02	0	0.04	0	0.508475
PCSK1N	PCSK1N	0	136.89	9.75034	24.2182	248.384	586.523	3.73234	15.1507	575.27	0	0	0	0	59	0.8239	1.03	0.265	4.97	0.0533199	0.949153
EMD	EMD	4.61	32.79	18.1486	6.47879	35.6985	41.9747	0.430904	-0.384074	1070.77	0	0	0	0	59	0.199711	16.81	13.475	22.545	0.597694	1
TAZ	TAZ	2.55	30.21	10.2864	4.74336	46.1127	22.4995	1.47534	4.5258	606.9	0	0	0	0	59	0.238299	9.83	7.31	12.1	0.604132	1
RAB40AL	RAB40AL	0	0.38	0.0591525	0.0673715	113.895	0.00453892	2.21714	7.71925	3.49	0	0	0	0	59	0.557137	0.05	0.01	0.08	0.125	0.711864
PGK1	PGK1	5.97	191.98	84.6463	40.3453	47.6634	1627.74	0.901584	0.99226	4994.13	0	0	0	0	59	0.254557	77.14	60.12	102.54	0.586308	1
GATA1	GATA1	0	33.26	0.931695	4.36182	468.16	19.0255	7.29149	54.578	54.97	0	0	0	0	59	0.840921	0.18	0.075	0.33	0.227273	0.915254
MAGT1	MAGT1	5.76	137.35	40.2031	19.3713	48.1835	375.245	2.06721	9.91171	2371.98	0	0	0	0	59	0.23782	39.73	30.04	48.53	0.618999	1
SMS	SMS	4.71	717.97	81.7763	93.4178	114.236	8726.88	5.63905	38.0871	4824.8	0	0	0	0	59	0.394373	59.69	43.765	97.92	0.446946	1
PHEX	PHEX	0.01	9.9	0.828983	1.43901	173.588	2.07076	4.67597	27.4979	48.91	0	0	0	0	59	0.636673	0.4	0.13	0.905	0.143646	0.983051
UBL4A	UBL4A	4.75	33.81	18.9414	6.60214	34.8557	43.5882	0.121425	-0.0928156	1117.54	0	0	0	0	59	0.193471	18.11	15.09	22.745	0.663443	1
CD99L2	CD99L2	2.67	143.56	27.2173	21.6783	79.6492	469.951	2.92773	13.5495	1605.82	0	0	0	0	59	0.371291	22.67	13.585	34.75	0.390935	1
EEA1	EEA1	1.29	19.03	9.72017	3.8409	39.5147	14.7525	0.13147	0.0373477	573.49	0	0	0	0	59	0.219969	9.33	7.43	12.33	0.602595	1
GPR50	GPR50	0	20.95	0.469153	2.74187	584.431	7.51786	7.44527	56.3763	27.68	0	0	0	0	59	0.946789	0.01	0	0.06	0	0.457627
RP2	RP2	0.7	35.09	12.3488	6.63356	53.7182	44.0041	1.34437	2.8696	728.58	0	0	0	0	59	0.272803	11.44	8.705	14.255	0.610663	1
JADE3	JADE3	0.47	22.66	6.67034	4.81323	72.1586	23.1671	1.85752	3.58639	393.55	0	0	0	0	59	0.352114	5.57	3.82	7.8	0.489744	1
CDK16	CDK16	8.18	128.31	50.3102	22.3054	44.3358	497.532	0.899178	1.50061	2968.3	0	0	0	0	59	0.238593	45.99	36.89	63.935	0.576992	1
USP11	USP11	5.5	212.8	37.6944	31.94	84.7339	1020.16	3.18906	14.9465	2223.97	0	0	0	0	59	0.378608	30.74	21.055	43.56	0.483356	1
PCYT1B	PCYT1B	0.02	21.97	1.91356	3.91515	204.6	15.3284	3.78014	15.4655	112.9	0	0	0	0	59	0.719437	0.52	0.175	1.665	0.105105	1
BRS3	BRS3	0	30.57	0.601017	3.9753	661.429	15.803	7.64348	58.6007	35.46	0	0	0	0	59	0.961351	0.01	0	0.045	0	0.372881
HTATSF1	HTATSF1	5.68	125.88	48.2842	20.459	42.372	418.57	1.12793	2.76597	2848.77	0	0	0	0	59	0.220837	43.4	37.06	54.345	0.681939	1
VGLL1	VGLL1	0	257.64	6.85051	33.9711	495.892	1154.04	7.21144	53.6841	404.18	0	0	0	0	59	0.916341	0.27	0.03	1.635	0.0183486	0.813559
CD40LG	CD40LG	0.01	18.81	2.00729	3.30751	164.775	10.9396	3.54676	14.05	118.43	0	0	0	0	59	0.629625	0.99	0.46	1.93	0.238342	0.932203
TIMP1	TIMP1	6.9	2448.97	488.723	491.326	100.533	241401	1.94789	4.62967	28834.6	0	0	0	0	59	0.495679	338.9	131.96	625.835	0.210854	1
KLHL4	KLHL4	0.01	37.29	2.96305	6.07144	204.905	36.8624	3.8567	17.9906	174.82	0	0	0	0	59	0.736281	0.69	0.265	2.5	0.106	0.983051
GABRE	GABRE	0.01	10.16	1.04119	1.71616	164.828	2.94522	3.61815	14.9661	61.43	0	0	0	0	59	0.612322	0.5	0.24	0.89	0.269663	0.966102
PCDH11X	PCDH11X	0	8.99	0.573898	1.56286	272.324	2.44254	3.84225	16.0041	33.86	0	0	0	0	59	0.848369	0.05	0.005	0.25	0.02	0.644068
FGD1	FGD1	0.37	60.79	5.70661	7.92031	138.792	62.7313	5.99028	41.6424	336.69	0	0	0	0	59	0.454494	4.21	2.225	6.695	0.332338	1
PIN4	PIN4	1.43	34.29	14.7647	6.25057	42.3344	39.0696	0.782948	1.45236	871.12	0	0	0	0	59	0.228504	14.49	10.755	17.585	0.611601	1
PORCN	PORCN	0.48	37.53	7.08322	6.92893	97.8217	48.01	2.53967	7.67303	417.91	0	0	0	0	59	0.44281	4.96	3.295	7.515	0.438456	1
ITIH6	ITIH6	0	26.76	0.852373	4.19644	492.324	17.6101	5.53311	30.68	50.29	0	0	0	0	59	0.949442	0.01	0	0.055	0	0.440678
MAGED2	MAGED2	15.79	446.86	138.694	91.633	66.0685	8396.61	0.993918	0.873987	8182.94	0	0	0	0	59	0.358724	120.61	68.565	199.27	0.344081	1
RBM3	RBM3	23.49	313.44	139.217	62.7828	45.097	3941.68	0.731456	0.935192	8213.83	0	0	0	0	59	0.241221	130.87	102.78	166.755	0.616353	1
KLF8	KLF8	0.2	33.88	5.74983	5.70032	99.1389	32.4936	2.41955	9.15727	339.24	0	0	0	0	59	0.478551	4.43	1.72	7.91	0.217446	1
SRPX2	SRPX2	0.05	64.37	6.98898	10.7868	154.34	116.356	3.87552	17.3147	412.35	0	0	0	0	59	0.58981	4	1.39	8.37	0.166069	1
SYTL4	SYTL4	0.41	83.75	9.95983	15.3774	154.395	236.466	3.4458	12.8822	587.63	0	0	0	0	59	0.590941	5.41	2.23	10.385	0.214733	1
ZDHHC15	ZDHHC15	0.06	5.48	1.20898	1.1383	94.1532	1.29572	1.73501	3.58955	71.33	0	0	0	0	59	0.474353	0.87	0.395	1.775	0.222535	1
CENPI	CENPI	0.12	11.66	3.77271	3.15457	83.6154	9.95131	1.01402	0.196664	222.59	0	0	0	0	59	0.450722	2.81	1.455	5.66	0.257067	1
DRP2	DRP2	0	12.31	0.807458	1.94188	240.493	3.7709	4.59493	23.2652	47.64	0	0	0	0	59	0.738818	0.28	0.07	0.57	0.122807	0.881356
TAF7L	TAF7L	0	62.64	1.66508	8.13026	488.279	66.1011	7.52447	57.3319	98.24	0	0	0	0	59	0.849725	0.22	0.125	0.53	0.235849	0.983051
PBDC1	PBDC1	2.86	59.51	29.8769	10.1113	33.843	102.238	-0.28868	1.41936	1762.74	0	0	0	0	59	0.180175	30.32	25.49	34.975	0.728806	1
GLA	GLA	1.33	59.21	20.7088	10.8008	52.1557	116.658	0.975967	2.30903	1221.82	0	0	0	0	59	0.278604	19.68	14.295	26.11	0.547491	1
ARMCX3	ARMCX3	10.43	167.65	49.021	31.3212	63.8933	981.015	1.45825	2.95944	2892.24	0	0	0	0	59	0.333513	43.01	27.19	62.75	0.433307	1
BEX4	BEX4	2.35	323.67	73.1731	64.0294	87.5041	4099.77	2.12027	5.52466	4317.21	0	0	0	0	59	0.423266	60.93	30.16	90.31	0.333961	1
RUBCNL	RUBCNL	0.17	48.17	6.85051	9.42433	137.571	88.8181	2.60433	7.16407	404.18	0	0	0	0	59	0.587282	3.57	1.67	6.31	0.264659	1
NALCN	NALCN	0.09	28.14	2.19915	3.90321	177.487	15.2351	5.37508	34.4543	129.75	0	0	0	0	59	0.592396	1.02	0.59	2.14	0.275701	1
FGF14	FGF14	0	22.98	2.15339	4.54988	211.289	20.7014	3.13522	9.8853	127.05	0	0	0	0	59	0.763895	0.49	0.19	1.375	0.138182	0.966102
HTR2A	HTR2A	0.02	32.23	1.08339	4.17943	385.773	17.4676	7.38621	55.822	63.92	0	0	0	0	59	0.754402	0.39	0.13	0.71	0.183099	1
NDFIP2	NDFIP2	1.34	96.09	33.8085	20.4106	60.3711	416.591	0.946349	0.805279	1994.7	0	0	0	0	59	0.327247	28.92	18.875	43.55	0.43341	1
TNFSF13B	TNFSF13B	0.28	35.35	8.56559	7.61311	88.8802	57.9595	1.27352	1.75696	505.37	0	0	0	0	59	0.470583	7.17	2.325	12.495	0.186074	1
FNDC3A	FNDC3A	3.57	85.72	32.2578	15.9787	49.5342	255.317	1.00592	1.55638	1903.21	0	0	0	0	59	0.266589	30.83	21.64	42.03	0.51487	1
MLNR	MLNR	0	8.08	0.28678	1.10129	384.021	1.21285	6.53795	45.3339	16.92	0	0	0	0	59	0.823256	0.07	0.025	0.14	0.178571	0.79661
CDADC1	CDADC1	0.58	15.77	4.48864	2.64794	58.9919	7.01157	2.20453	6.79668	264.83	0	0	0	0	59	0.283562	3.73	2.855	5.5	0.519091	1
CAB39L	CAB39L	1.44	107.4	18.1876	18.2607	100.402	333.454	2.61857	9.44833	1073.07	0	0	0	0	59	0.465925	12.6	6.615	23.555	0.280832	1
KLF5	KLF5	0.64	279.61	51.9839	62.9086	121.016	3957.49	1.84004	3.20766	3067.05	0	0	0	0	59	0.587019	26.98	7.965	68.88	0.115636	1
STK24	STK24	10.14	169.55	72.8147	31.0513	42.6442	964.183	0.592213	1.67268	4296.07	0	0	0	0	59	0.227753	72.16	53.41	87.705	0.608973	1
ACP5	ACP5	0.15	254.09	41.6132	47.6839	114.588	2273.75	2.47328	7.28912	2455.18	0	0	0	0	59	0.524794	31.23	10.395	49.14	0.211538	1
DNAJC3	DNAJC3	2.5	88.43	31.9168	16.3681	51.2837	267.915	1.35974	2.55744	1883.09	0	0	0	0	59	0.264842	28.56	21.88	35.715	0.612628	1
UGGT2	UGGT2	0.72	22.76	9.96186	5.22332	52.4332	27.2831	0.519502	-0.226776	587.75	0	0	0	0	59	0.291245	9.65	5.535	12.445	0.444757	1
ARHGEF7	ARHGEF7	4.27	96.84	34.7146	16.0208	46.15	256.665	1.57014	3.96828	2048.16	0	0	0	0	59	0.231069	32.36	25.855	39.665	0.651834	1
FGF9	FGF9	0	15.12	1.36254	2.79366	205.033	7.80451	3.61456	13.8269	80.39	0	0	0	0	59	0.728331	0.29	0.165	1.215	0.135802	0.983051
SGCG	SGCG	0.02	74.9	4.18186	12.6317	302.058	159.559	4.48232	20.9678	246.73	0	0	0	0	59	0.847297	0.39	0.155	1.735	0.0893372	1
PARP4	PARP4	2.16	72.48	28.2617	12.8393	45.4301	164.848	0.492948	1.34931	1667.44	0	0	0	0	59	0.248353	27.43	20.61	36.485	0.56489	1
SUPT20H	SUPT20H	1.05	100.13	15.5088	12.5824	81.1306	158.317	5.37848	36.1157	915.02	0	0	0	0	59	0.290315	13.97	10.9	17.135	0.636125	1
MRPS31	MRPS31	2.25	33.63	17.9171	5.52173	30.8182	30.4895	0.331607	2.02536	1057.11	0	0	0	0	59	0.160425	17.22	15.785	19.84	0.795615	1
SLC25A15	SLC25A15	1.18	49.7	9.20644	9.9267	107.823	98.5393	2.7788	7.58614	543.18	0	0	0	0	59	0.438638	6.34	4.345	8.74	0.49714	1
KPNA3	KPNA3	2.07	55.84	22.1756	10.2576	46.2564	105.219	1.08762	2.01871	1308.36	0	0	0	0	59	0.243171	20.28	15.47	26.035	0.5942	1
FLT1	FLT1	0.15	622.57	25.8668	80.2265	310.152	6436.28	7.34115	55.3617	1526.14	0	0	0	0	59	0.642472	11.12	6.815	22.655	0.300817	1
RGCC	RGCC	2.91	452.63	57.3883	86.655	150.998	7509.09	3.28633	11.3068	3385.91	0	0	0	0	59	0.561584	31.24	19.575	44.79	0.43704	1
VWA8	VWA8	1.55	21.81	7.84441	3.42269	43.6322	11.7148	1.73964	5.15849	462.82	0	0	0	0	59	0.219623	7.18	5.94	9.11	0.652031	1
DGKH	DGKH	0.21	8.42	3.23678	1.81085	55.9459	3.27916	0.596836	0.41837	190.97	0	0	0	0	59	0.308823	3.11	2.08	4.21	0.494062	1
KATNAL1	KATNAL1	0.41	37.77	7.2022	6.16312	85.5727	37.9841	2.66019	9.84515	424.93	0	0	0	0	59	0.391312	5.28	4.06	7.865	0.516211	1
INTS6	INTS6	2.69	103.46	17.3061	12.4399	71.8814	154.75	5.88256	40.9603	1021.06	0	0	0	0	59	0.234138	15.71	13.235	18.5	0.715405	1
ACOD1	ACOD1	0	1.96	0.111017	0.319572	287.859	0.102127	4.89203	24.9231	6.55	0	0	0	0	59	0.813301	0.02	0	0.095	0	0.559322
DHRS12	DHRS12	2.53	22.08	9.26475	4.31192	46.5411	18.5926	1.02734	0.630454	546.62	0	0	0	0	59	0.250247	7.91	6.19	11.625	0.532473	1
MEDAG	MEDAG	0.12	153.53	13.4169	25.3045	188.601	640.317	4.28674	20.5087	791.6	0	0	0	0	59	0.660444	4.7	2.44	18.42	0.132465	1
TSC22D1	TSC22D1	7.68	269.24	112.97	68.8404	60.9369	4739	0.670966	-0.228278	6665.23	0	0	0	0	59	0.337473	115.01	54.96	153.56	0.357906	1
CLN5	CLN5	3.24	127.17	27.9812	17.4574	62.3899	304.762	3.26395	17.3218	1650.89	0	0	0	0	59	0.28293	24.95	18.45	33.77	0.546343	1
OLFM4	OLFM4	0.01	1650.76	138.818	351.41	253.144	123489	3.0812	9.21529	8190.27	0	0	0	0	59	0.864745	3.11	0.46	33.36	0.013789	0.983051
MSLN	MSLN	0	538.41	37.0175	107.79	291.186	11618.6	3.86536	14.4282	2184.03	0	0	0	0	59	0.863646	2.01	0.485	13.26	0.0365762	0.949153
MGRN1	MGRN1	6.82	56.48	25.9698	11.4078	43.927	130.137	0.457422	0.220561	1532.22	0	0	0	0	59	0.24355	25.5	16.68	32.91	0.506837	1
ZNF629	ZNF629	1.09	27.83	7.16576	4.12083	57.5073	16.9813	2.2628	9.96408	422.78	0	0	0	0	59	0.281988	6.66	4.985	8.75	0.569714	1
TRADD	TRADD	0.89	22.08	7.77831	4.32519	55.6059	18.7073	0.930952	1.08424	458.92	0	0	0	0	59	0.302335	7.11	4.395	9.855	0.445967	1
HSF4	HSF4	0.14	58.62	6.16695	7.98487	129.478	63.7582	5.16366	32.7385	363.85	0	0	0	0	59	0.462452	4.34	2.445	6.755	0.361954	1
CORO1A	CORO1A	0.78	593.16	62.8005	115.156	183.368	13260.9	3.09256	9.68244	3705.23	0	0	0	0	59	0.679646	24.88	9.345	49.735	0.187896	1
MAPK3	MAPK3	7.12	133.78	64.0086	30.7121	47.9811	943.232	0.354559	-0.620164	3776.51	0	0	0	0	59	0.269368	56.53	40.3	88.875	0.453446	1
GDPD3	GDPD3	0.39	23.16	4.71407	4.10531	87.0864	16.8536	2.16827	6.58341	278.13	0	0	0	0	59	0.42376	3.7	2.02	5.87	0.344123	1
ELMO3	ELMO3	0.19	39.32	10.4171	8.81406	84.6113	77.6876	1.09224	1.13352	614.61	0	0	0	0	59	0.454917	9.6	3.145	15.485	0.2031	1
MT4	MT4	0	13.75	0.565254	2.08787	369.368	4.35918	5.10767	29.0876	33.35	0	0	0	0	59	0.927533	0	0	0	#NUM!	0.237288
PHKB	PHKB	4.8	99.33	39.6642	16.0669	40.5074	258.147	1.17551	3.62362	2340.19	0	0	0	0	59	0.210786	39.12	29.985	46.795	0.640774	1
LYRM1	LYRM1	5.09	70.41	32.1342	13.9138	43.299	193.594	0.573122	0.181343	1895.92	0	0	0	0	59	0.240048	31.93	20.985	40.615	0.516681	1
NUTF2	NUTF2	6.61	148.62	55.8593	28.6885	51.3585	823.032	1.43474	2.88822	3295.7	0	0	0	0	59	0.263813	48.37	40.46	70.59	0.573169	1
NUP93	NUP93	2.83	84.45	27.071	15.8721	58.6312	251.922	1.5529	3.56939	1597.19	0	0	0	0	59	0.298044	25.18	17.03	33.29	0.511565	1
CENPT	CENPT	1.33	15.99	4.67017	2.81921	60.3664	7.94795	2.06391	5.36311	275.54	0	0	0	0	59	0.293479	4.09	2.86	5.655	0.505747	1
TSNAXIP1	TSNAXIP1	0	39.99	1.72203	5.52392	320.779	30.5137	6.21696	41.6557	101.6	0	0	0	0	59	0.757614	0.48	0.23	0.965	0.238342	0.983051
NFAT5	NFAT5	1.12	38.43	11.7551	6.45982	54.9534	41.7292	1.49324	4.14877	693.55	0	0	0	0	59	0.283374	11.02	7.15	13.36	0.53518	1
LONP2	LONP2	3.74	81.85	25.6741	13.2436	51.5836	175.393	1.80093	5.04627	1514.77	0	0	0	0	59	0.256448	23.32	18.715	30.835	0.60694	1
N4BP1	N4BP1	1.35	22.11	9.05627	3.99821	44.1485	15.9856	1.314	3.07047	534.32	0	0	0	0	59	0.225844	8.22	6.795	10.73	0.633271	1
CBLN1	CBLN1	0	32.49	2.29593	4.86291	211.806	23.6479	4.64691	26.0874	135.46	0	0	0	0	59	0.713383	0.77	0.28	2.085	0.134293	0.949153
ARL2BP	ARL2BP	5.73	125.42	44.849	21.3473	47.5981	455.705	1.23529	3.38334	2646.09	0	0	0	0	59	0.246011	44.44	32.425	52.685	0.61545	1
PLLP	PLLP	1.15	118.1	18.4792	20.9733	113.497	439.88	2.32288	7.78455	1090.27	0	0	0	0	59	0.539065	10.46	3.84	31.71	0.121097	1
ZNF423	ZNF423	0.01	15.46	4.47017	3.59164	80.3468	12.8999	0.952595	0.212712	263.74	0	0	0	0	59	0.433821	3.27	1.555	7.78	0.199871	0.983051
CCL22	CCL22	0.08	20.51	2.4361	3.99344	163.927	15.9475	3.27448	11.4303	143.73	0	0	0	0	59	0.635502	1.12	0.415	2.745	0.151184	1
DHODH	DHODH	0.61	21.44	6.48898	3.14868	48.5234	9.91417	2.10809	8.27715	382.85	0	0	0	0	59	0.236635	6.21	4.415	7.635	0.578258	1
CCL17	CCL17	0	11.19	2.22508	2.85964	128.518	8.17755	1.76995	2.60596	131.28	0	0	0	0	59	0.620193	1.02	0.285	3.125	0.0912	0.949153
CTCF	CTCF	3.78	58.66	24.6208	8.56163	34.7739	73.3016	0.666734	3.56782	1452.63	0	0	0	0	59	0.182376	24.9	19.315	28.975	0.666609	1
ACD	ACD	0.93	18.44	7.28932	3.49205	47.9063	12.1944	0.734125	0.958569	430.07	0	0	0	0	59	0.261123	6.79	5.085	9.01	0.564373	1
POLR2C	POLR2C	8.12	68.28	41.0075	13.0906	31.9225	171.364	-0.0243525	-0.252168	2419.44	0	0	0	0	59	0.179366	41.14	29.995	49.2	0.609654	1
PARD6A	PARD6A	0.48	20.24	3.24949	3.23901	99.6773	10.4912	3.47974	14.5305	191.72	0	0	0	0	59	0.404064	2.3	1.71	3.86	0.443005	1
ZNF821	ZNF821	0.34	33.3	4.22034	4.56569	108.183	20.8455	4.78827	28.8339	249	0	0	0	0	59	0.402881	3.37	2.07	4.87	0.425051	1
MMP15	MMP15	0.3	70.11	14.4017	14.3161	99.4056	204.95	1.83902	3.98329	849.7	0	0	0	0	59	0.494417	9.64	4.555	19.49	0.23371	1
USB1	USB1	2.49	55.65	22.5678	9.42926	41.7819	88.911	0.548644	1.70133	1331.5	0	0	0	0	59	0.225823	21.97	16.665	27.165	0.613473	1
CYB5B	CYB5B	8.51	398.05	85.7622	55.6228	64.8571	3093.9	3.38302	17.1452	5059.97	0	0	0	0	59	0.27644	75.47	66.585	93.755	0.710202	1
CCDC113	CCDC113	0.21	50.18	4.69678	8.1075	172.618	65.7315	4.09061	19.0239	277.11	0	0	0	0	59	0.599411	2.41	1.215	3.99	0.304511	1
PRSS54	PRSS54	0	63.17	1.09542	8.22093	750.479	67.5837	7.68064	58.9947	64.63	0	0	0	0	59	0.97801	0	0	0.03	0	0.355932
NME3	NME3	0.36	36.1	9.84508	7.18969	73.0283	51.6917	1.16798	1.85985	580.86	0	0	0	0	59	0.391652	7.82	4.03	14.595	0.276122	1
NDRG4	NDRG4	0.03	420.04	23.1703	61.0361	263.423	3725.41	5.2317	31.7543	1367.05	0	0	0	0	59	0.779099	4.28	1.935	15.915	0.121583	1
PSMD7	PSMD7	8.37	173.21	72.9502	26.9829	36.9882	728.078	0.809006	2.71691	4304.06	0	0	0	0	59	0.19479	68.66	58.5	87.14	0.671333	1
SETD6	SETD6	1.74	19.88	6.82814	3.37493	49.4268	11.3902	1.38217	3.08872	402.86	0	0	0	0	59	0.259357	6.02	4.485	8.395	0.534247	1
SLC38A7	SLC38A7	0.69	34.79	8.39085	5.38844	64.2181	29.0353	2.35135	9.31582	495.06	0	0	0	0	59	0.310673	7.82	4.675	10.175	0.459459	1
VAC14	VAC14	3.63	36.05	16.331	6.7068	41.0679	44.9812	0.46224	0.376398	963.53	0	0	0	0	59	0.227242	15.88	11.75	19.65	0.597964	1
HAS3	HAS3	0.18	182.33	8.35949	24.4915	292.979	599.836	6.46476	45.6298	493.21	0	0	0	0	59	0.747368	2.56	0.81	5.905	0.137172	1
TANGO6	TANGO6	0.7	15.24	4.80712	2.1613	44.9605	4.67123	1.7544	8.25293	283.62	0	0	0	0	59	0.226435	4.56	3.605	5.99	0.601836	1
COG4	COG4	1.8	49.15	22.148	8.72651	39.4009	76.1519	0.553675	1.16423	1306.73	0	0	0	0	59	0.213077	21.84	16.695	27.055	0.617076	1
SMPD3	SMPD3	0.05	62.92	5.61288	11.4293	203.626	130.629	4.32706	19.6602	331.16	0	0	0	0	59	0.668451	2.42	0.875	4.725	0.185185	1
SLC7A6OS	SLC7A6OS	1.21	18.99	10.2078	3.65932	35.8483	13.3906	0.0429059	0.353157	602.26	0	0	0	0	59	0.197779	10.19	7.97	12.375	0.64404	1
SLC7A6	SLC7A6	0.59	44.5	11.4051	8.91506	78.1674	79.4783	1.82789	3.80641	672.9	0	0	0	0	59	0.387335	8.21	5.635	14.3	0.394056	1
PLA2G15	PLA2G15	1.41	37.53	12.8659	7.34549	57.0925	53.9562	1.0288	1.14628	759.09	0	0	0	0	59	0.308837	11.75	7.445	17.05	0.436657	1
ESRP2	ESRP2	0.03	37.19	9.10949	8.69586	95.4594	75.618	1.11363	1.21001	537.46	0	0	0	0	59	0.510645	7	1.13	14.105	0.0801134	1
FA2H	FA2H	0	57.49	8.3878	11.7584	140.184	138.259	2.39559	6.72494	494.88	0	0	0	0	59	0.632205	3.49	1.095	12.38	0.0884491	0.949153
WDR59	WDR59	2.83	44	17.1546	6.3379	36.9458	40.1689	1.23982	4.65195	1012.12	0	0	0	0	59	0.190005	16.05	14.135	19.775	0.714791	1
MON1B	MON1B	2.77	67.63	15.5741	9.06472	58.204	82.1692	3.44005	18.3592	918.87	0	0	0	0	59	0.253095	13.77	11.305	17.175	0.658224	1
CMC2	CMC2	5.79	81.94	26.8119	13.4425	50.1363	180.7	1.53849	4.01062	1581.9	0	0	0	0	59	0.25873	24.71	18.78	32.5	0.577846	1
AXIN1	AXIN1	2.27	22.05	10.8251	4.49909	41.5617	20.2418	0.331176	-0.0452184	638.68	0	0	0	0	59	0.231784	10.79	7.94	13.655	0.581472	1
HCFC1R1	HCFC1R1	4.37	184.48	51.5224	31.8126	61.7452	1012.04	1.58773	4.3616	3039.82	0	0	0	0	59	0.319054	45.71	31.08	67.765	0.458644	1
NPRL3	NPRL3	2.08	27.12	9.52847	4.29495	45.0749	18.4466	1.42017	3.92427	562.18	0	0	0	0	59	0.235092	8.99	6.815	11.23	0.606857	1
MLYCD	MLYCD	0.26	3.22	1.20085	0.541245	45.0719	0.292946	1.5046	3.15123	70.85	0	0	0	0	59	0.230829	1.07	0.83	1.495	0.555184	1
MPG	MPG	6.72	87.5	30.1876	14.4716	47.9389	209.428	1.10237	2.94554	1781.07	0	0	0	0	59	0.256115	28.86	20.87	37.96	0.549789	1
NECAB2	NECAB2	0	46.81	2.24475	6.46396	287.96	41.7828	5.99617	40.3098	132.44	0	0	0	0	59	0.768207	0.5	0.265	1.18	0.224576	0.949153
HSDL1	HSDL1	1.08	45.86	14.0183	8.13558	58.0354	66.1876	1.3659	3.2217	827.08	0	0	0	0	59	0.304531	11.63	8.675	17.84	0.486267	1
TAF1C	TAF1C	0.94	19.66	8.83186	4.34	49.1403	18.8356	0.331973	-0.172594	521.08	0	0	0	0	59	0.275041	8.61	5.36	11.585	0.462667	1
NAGPA	NAGPA	0.94	9.6	5.09559	2.02917	39.8221	4.11755	0.109217	-0.571471	300.64	0	0	0	0	59	0.225407	5.23	3.475	6.58	0.528116	1
WFDC1	WFDC1	0.01	135.61	15.0593	26.659	177.026	710.701	3.20668	11.0523	888.5	0	0	0	0	59	0.697212	5.32	0.985	16.795	0.0586484	0.983051
SEC14L5	SEC14L5	0.11	17.17	1.04915	2.26804	216.178	5.14399	6.50402	45.8573	61.9	0	0	0	0	59	0.554744	0.54	0.37	0.905	0.40884	1
COTL1	COTL1	3.3	421.92	102.646	89.4114	87.1066	7994.4	1.99418	4.73166	6056.11	0	0	0	0	59	0.426235	80.91	40.845	143.655	0.284327	1
USP10	USP10	3.23	63.13	23.9812	9.26862	38.6495	85.9072	1.08364	4.56333	1414.89	0	0	0	0	59	0.200879	23	19.05	28.08	0.678419	1
CRISPLD2	CRISPLD2	0.36	174.38	37.3953	41.4103	110.737	1714.81	1.87947	3.02494	2206.32	0	0	0	0	59	0.529241	21.34	11.06	42.9	0.257809	1
TSC2	TSC2	3.55	36.79	17.569	6.91919	39.383	47.8752	0.36077	-0.135522	1036.57	0	0	0	0	59	0.220918	17.16	12.695	22.06	0.575476	1
ZNF500	ZNF500	0.61	9.29	3.22119	1.56099	48.46	2.43668	1.01039	2.59027	190.05	0	0	0	0	59	0.261021	3.17	2.065	4.05	0.509877	1
NME4	NME4	7.91	178.56	59.7127	34.1535	57.1964	1166.46	1.31417	2.53802	3523.05	0	0	0	0	59	0.301505	56.72	36.985	76.47	0.483654	1
ABCC1	ABCC1	0.36	19.45	6.2222	4.06082	65.2634	16.4903	1.36681	2.46039	367.11	0	0	0	0	59	0.340589	5.45	3.055	8.2	0.372561	1
NOMO3	NOMO3	0.1	2.6	0.811017	0.530409	65.4005	0.281333	1.34609	2.23616	47.85	0	0	0	0	59	0.343142	0.67	0.455	1.01	0.450495	1
LMF1	LMF1	1.49	23.23	6.80102	4.02688	59.2099	16.2157	1.88264	4.60359	401.26	0	0	0	0	59	0.291843	6	4.38	7.565	0.578982	1
FOXF1	FOXF1	0.01	33.07	5.87153	7.98348	135.969	63.736	1.842	2.9218	346.42	0	0	0	0	59	0.645981	1.72	0.46	8.715	0.0527826	0.949153
NARFL	NARFL	2.48	19.49	10.32	3.54079	34.3099	12.5372	0.430457	0.316037	608.88	0	0	0	0	59	0.188958	9.6	8.055	13.285	0.606323	1
MTHFSD	MTHFSD	1.6	33.02	11.7536	5.47597	46.5899	29.9862	1.44678	4.32775	693.46	0	0	0	0	59	0.236457	11.57	8.935	13.67	0.653621	1
CLCN7	CLCN7	4.34	131.32	22.1264	16.7938	75.8992	282.031	4.84462	31.2322	1305.46	0	0	0	0	59	0.293029	20.38	14.77	25.135	0.587627	1
HAGHL	HAGHL	0	11.92	2.43153	2.69828	110.971	7.28071	1.81336	3.04504	143.46	0	0	0	0	59	0.540568	1.5	0.685	3.445	0.198839	0.983051
FAM173A	FAM173A	0.32	11.48	4.19085	2.77235	66.1524	7.6859	0.769358	-0.174637	247.26	0	0	0	0	59	0.364712	3.57	2.08	5.54	0.375451	1
SLC7A5	SLC7A5	0.75	217.66	29.8229	38.7326	129.876	1500.22	2.64073	9.19795	1759.55	0	0	0	0	59	0.58643	14.83	5.085	36.665	0.138688	1
METRN	METRN	0.6	78.64	10.5656	13.804	130.65	190.55	3.4067	13.2308	623.37	0	0	0	0	59	0.518065	6.23	3.855	10.75	0.358605	1
FBXO31	FBXO31	2.4	24.87	9.78373	4.86434	49.7186	23.6618	0.94274	0.686081	577.24	0	0	0	0	59	0.269909	8.75	6.44	12.595	0.511314	1
STUB1	STUB1	20.22	137.73	69.2036	26.9448	38.9356	726.023	0.465505	-0.039093	4083.01	0	0	0	0	59	0.21673	67.1	52.25	86.565	0.603593	1
RHBDL1	RHBDL1	0.04	8.02	1.12186	1.21172	108.01	1.46827	3.58026	17.8662	66.19	0	0	0	0	59	0.462592	0.72	0.435	1.49	0.291946	1
NUBP1	NUBP1	4.81	55.2	26.0386	8.07355	31.006	65.1822	0.380628	2.48383	1536.28	0	0	0	0	59	0.164452	25.8	22.035	30.35	0.72603	1
UBE2I	UBE2I	8.78	172.76	73.5036	29.027	39.4906	842.565	0.535929	1.71006	4336.71	0	0	0	0	59	0.21145	75.17	56.05	85.475	0.655747	1
ZP2	ZP2	0	0.4	0.0554237	0.0782419	141.17	0.0061218	2.48142	6.55509	3.27	0	0	0	0	59	0.603224	0.03	0.01	0.05	0.2	0.728814
MEFV	MEFV	0.04	8.16	1.08085	1.60751	148.726	2.58408	2.98768	9.30973	63.77	0	0	0	0	59	0.594515	0.48	0.265	1.11	0.238739	1
CRYM	CRYM	0.04	51.18	4.87017	10.2051	209.543	104.144	3.42675	12.0208	287.34	0	0	0	0	59	0.734709	1.56	0.39	3.52	0.110795	1
EEF2K	EEF2K	1.39	54.36	9.90169	7.73328	78.1006	59.8036	3.58033	18.4262	584.2	0	0	0	0	59	0.336912	8.03	5.89	11.82	0.498308	1
CAPN15	CAPN15	0.29	17.81	6.08797	4.21952	69.3091	17.8043	0.95443	0.315227	359.19	0	0	0	0	59	0.376122	5.32	2.84	8.86	0.320542	1
PIEZO1	PIEZO1	0.71	59.64	15.4751	10.8748	70.2732	118.262	1.49517	3.6915	913.03	0	0	0	0	59	0.366982	13.65	7.48	20.065	0.372788	1
GSPT1	GSPT1	13.18	160.21	71.1192	31.0452	43.6524	963.806	0.784699	0.491281	4196.03	0	0	0	0	59	0.236713	65.61	53.525	86.67	0.617572	1
ZNF174	ZNF174	1.18	28.36	9.62932	4.60825	47.8565	21.236	1.15349	3.43612	568.13	0	0	0	0	59	0.253311	8.77	6.775	11.71	0.578565	1
CLUAP1	CLUAP1	2.58	71.96	17.7897	13.4744	75.7428	181.559	1.75865	4.12281	1049.59	0	0	0	0	59	0.383857	14.12	8.7	23.32	0.37307	1
UBFD1	UBFD1	2.99	72.21	22.3707	13.4137	59.9613	179.929	1.53033	2.97893	1319.87	0	0	0	0	59	0.306235	19.9	14.665	27.6	0.531341	1
PRSS33	PRSS33	0	7.46	0.552542	1.46998	266.039	2.16083	3.97691	15.2317	32.6	0	0	0	0	59	0.80941	0.07	0.015	0.44	0.0340909	0.745763
EARS2	EARS2	1.07	32.97	9.33407	5.31156	56.9051	28.2127	1.9078	6.40875	550.71	0	0	0	0	59	0.283122	7.56	6.245	11.64	0.536512	1
ELOB	ELOB	44.21	362.58	189.398	68.5681	36.2031	4701.58	0.377107	0.18717	11174.5	0	0	0	0	59	0.199571	176.35	149.39	234.47	0.637139	1
GGA2	GGA2	6.94	87.1	28.2647	15.7511	55.7269	248.096	1.76789	3.99292	1667.62	0	0	0	0	59	0.278177	24.83	18.915	31.495	0.600572	1
AQP8	AQP8	0	321.24	13.5539	57.7078	425.766	3330.2	4.58444	20.6466	799.68	0	0	0	0	59	0.943441	0.17	0.06	0.545	0.110092	0.949153
CPPED1	CPPED1	1.03	79.64	17.4469	11.3933	65.3028	129.808	3.08422	14.7865	1029.37	0	0	0	0	59	0.295053	15.19	11.54	19.655	0.587128	1
USP31	USP31	0.68	22.28	5.34678	3.96135	74.0885	15.6923	2.03475	5.65395	315.46	0	0	0	0	59	0.36505	4.44	2.665	6.285	0.424025	1
HMOX2	HMOX2	4.9	97.61	25.6444	13.2045	51.4908	174.359	2.97015	14.9117	1513.02	0	0	0	0	59	0.229201	24.64	20.17	28.425	0.709587	1
DNAJA3	DNAJA3	2.73	25.42	13.0803	4.69378	35.8842	22.0316	0.213188	0.448988	771.74	0	0	0	0	59	0.195435	12.79	10.59	14.975	0.707179	1
CORO7-PAM16	CORO7-PAM16	0	1.18	0.0561017	0.157972	281.582	0.0249552	6.4598	45.8879	3.31	0	0	0	0	59	0.764299	0.02	0	0.055	0	0.525424
BFAR	BFAR	4.12	61.31	18.9519	9.16956	48.3834	84.0808	1.88079	7.11053	1118.16	0	0	0	0	59	0.241423	18.13	14.79	22.72	0.650968	1
SALL1	SALL1	0.01	40.14	6.02034	10.4101	172.916	108.37	2.00643	3.10351	355.2	0	0	0	0	59	0.744731	1.04	0.185	4.44	0.0416667	0.966102
TOX3	TOX3	0	23.57	4.84695	5.62189	115.988	31.6056	1.26697	1.09421	285.97	0	0	0	0	59	0.600483	2.55	0.27	8.6	0.0313953	0.915254
RBL2	RBL2	9.28	149.64	41.6347	22.3582	53.7007	499.888	2.24604	8.62081	2456.45	0	0	0	0	59	0.261667	36.22	28.98	50.385	0.575171	1
QPRT	QPRT	0.37	120.63	25.1392	28.0711	111.663	787.985	1.83982	3.22905	1483.21	0	0	0	0	59	0.541775	15.14	5.595	32.745	0.170866	1
XYLT1	XYLT1	0.2	12.3	4.67373	2.76402	59.1395	7.63981	0.553359	0.247498	275.75	0	0	0	0	59	0.32728	4.57	2.665	6.2	0.429839	1
PYCARD	PYCARD	0	51.49	13.5198	13.3788	98.957	178.993	1.3104	1.02595	797.67	0	0	0	0	59	0.509894	7.21	4.05	21.32	0.189962	0.983051
RPGRIP1L	RPGRIP1L	0.37	27.94	5.27593	4.73281	89.7057	22.3995	2.68917	9.58059	311.28	0	0	0	0	59	0.410374	4.38	2.465	6.21	0.39694	1
MAZ	MAZ	22.34	257.95	116.641	48.189	41.3138	2322.18	0.491198	1.0871	6881.84	0	0	0	0	59	0.223532	115.6	91.115	141.295	0.644857	1
STX4	STX4	4.43	64.53	33.7846	11.5133	34.0786	132.557	-0.064893	0.585706	1993.29	0	0	0	0	59	0.186389	34.99	28.21	41.005	0.687965	1
CDIPT	CDIPT	12.14	112.76	50.9476	20.0896	39.4319	403.592	0.416097	0.506681	3005.91	0	0	0	0	59	0.218498	50.43	38.515	64.35	0.598524	1
BCKDK	BCKDK	8.77	72.97	24.0534	10.1343	42.1326	102.704	2.30372	9.1351	1419.15	0	0	0	0	59	0.204446	22.05	17.885	27.685	0.646018	1
KAT8	KAT8	4.65	61.69	25.279	12.0435	47.6423	145.045	1.26873	1.62164	1491.46	0	0	0	0	59	0.249002	21.99	17.885	29.425	0.607816	1
NOMO1	NOMO1	0	27.74	4.52881	5.09829	112.575	25.9926	1.85789	5.90688	267.2	0	0	0	0	59	0.567918	3.4	0.29	8.125	0.0356923	0.864407
IL21R	IL21R	0.07	28.9	2.7178	4.73841	174.348	22.4525	3.9004	17.6409	160.35	0	0	0	0	59	0.645332	1.11	0.345	3.245	0.106317	1
SYT17	SYT17	0.1	39.86	6.69237	7.99192	119.418	63.8708	2.39203	6.2721	394.85	0	0	0	0	59	0.543902	4.03	1.885	8.5	0.221765	1
TMC5	TMC5	0.03	75.08	13.302	18.1621	136.536	329.86	1.48637	1.54356	784.82	0	0	0	0	59	0.670269	3.45	0.4	21.525	0.018583	1
CCP110	CCP110	0.76	65.27	10.5676	9.04701	85.6106	81.8485	4.18672	23.2551	623.49	0	0	0	0	59	0.338294	8.95	6.665	11.62	0.57358	1
C16orf62	C16orf62	3.67	69.57	25.6275	11.9165	46.4988	142.002	1.17135	3.05333	1512.02	0	0	0	0	59	0.243437	24.69	17.815	30.635	0.581524	1
SLC6A2	SLC6A2	0	29.27	2.25864	5.40577	239.337	29.2223	3.25724	11.6448	133.26	0	0	0	0	59	0.829562	0.21	0.055	0.79	0.0696203	0.881356
RNF40	RNF40	4.82	78.97	32.4708	13.4796	41.5128	181.699	0.938557	2.63813	1915.78	0	0	0	0	59	0.215991	31.32	26.735	38.66	0.691542	1
KNOP1	KNOP1	1.25	37.28	12.3854	7.28402	58.8113	53.057	1.29013	2.30007	730.74	0	0	0	0	59	0.309397	10.56	7.66	16.285	0.470372	1
AQP9	AQP9	0.07	353.09	19.39	58.2661	300.495	3394.93	4.86445	24.391	1144.01	0	0	0	0	59	0.819588	2.23	0.69	12.01	0.0574521	1
AAGAB	AAGAB	3.69	59.21	28.8381	12.6771	43.9594	160.708	0.334079	0.0636704	1701.45	0	0	0	0	59	0.24322	27.72	22.825	36.525	0.624914	1
IQCH	IQCH	0.11	21.17	1.83881	3.1575	171.714	9.96978	4.62038	25.2314	108.49	0	0	0	0	59	0.585767	1	0.51	1.635	0.311927	1
LACTB	LACTB	2.18	59.26	19.8705	9.26485	46.6261	85.8374	1.43872	4.64819	1172.36	0	0	0	0	59	0.240578	17.94	14.595	23.55	0.619745	1
CORO2B	CORO2B	0.12	73.37	6.79932	12.5764	184.966	158.166	3.90229	16.5592	401.16	0	0	0	0	59	0.642946	2.97	1.41	6.365	0.221524	1
CSK	CSK	3.07	195.3	38.3405	31.8106	82.9685	1011.91	2.87395	10.6232	2262.09	0	0	0	0	59	0.366005	31.44	21.46	43.66	0.491525	1
HERC1	HERC1	1.79	58.69	13.8044	8.53566	61.8329	72.8576	3.00176	13.3433	814.46	0	0	0	0	59	0.280201	11.95	9.17	15.945	0.575102	1
TRIP4	TRIP4	2.29	42.22	18.0881	6.95293	38.4392	48.3432	0.526401	2.42926	1067.2	0	0	0	0	59	0.200745	17.64	14.915	21.63	0.689552	1
MTFMT	MTFMT	0.17	4.12	1.66373	0.61589	37.0186	0.37932	0.994674	3.56819	98.16	0	0	0	0	59	0.193979	1.59	1.27	1.94	0.654639	1
RASL12	RASL12	0	101.52	13.4624	18.1181	134.583	328.264	2.75675	9.60638	794.28	0	0	0	0	59	0.591975	6.2	3.225	19.765	0.163167	0.983051
AP3B2	AP3B2	0.1	36.22	2.09746	5.0569	241.097	25.5722	5.68461	36.854	123.75	0	0	0	0	59	0.670855	0.72	0.54	1.13	0.477876	1
ACSBG1	ACSBG1	0.03	86.27	3.50847	11.9332	340.124	142.4	6.12	41.4045	207	0	0	0	0	59	0.844828	0.37	0.17	1.07	0.158879	1
IGDCC4	IGDCC4	0	9.01	1.65508	1.93077	116.657	3.72787	1.84684	3.41861	97.65	0	0	0	0	59	0.567048	0.93	0.495	2.265	0.218543	0.915254
RAB11A	RAB11A	22.58	524.82	217.128	91.972	42.3584	8458.85	0.482377	1.54019	12810.6	0	0	0	0	59	0.227511	216.4	171.11	255.4	0.669969	1
CTSH	CTSH	5.08	570.67	96.0673	88.9299	92.5704	7908.53	2.96802	13.1758	5667.97	0	0	0	0	59	0.42444	72.43	40.22	116.015	0.346679	1
TTC23	TTC23	0.76	24.38	9.48763	4.89699	51.6145	23.9806	0.705161	0.886966	559.77	0	0	0	0	59	0.280015	9.1	6.77	11.365	0.595689	1
CD276	CD276	0.48	63.36	16.5025	13.7676	83.4274	189.548	1.28879	1.69002	973.65	0	0	0	0	59	0.438634	11.45	5.78	26.2	0.220611	1
FAH	FAH	2.26	151.96	26.5373	27.1577	102.338	737.542	2.73384	8.62304	1565.7	0	0	0	0	59	0.44431	17.92	12.2	27.065	0.450767	1
CEMIP	CEMIP	0.15	88.2	7.72305	13.6594	176.866	186.58	4.36018	22.3745	455.66	0	0	0	0	59	0.627784	4.26	1.28	6.96	0.183908	1
RPAP1	RPAP1	1.25	25.39	7.74373	3.63813	46.9817	13.236	1.91141	8.53204	456.88	0	0	0	0	59	0.234111	7.76	5.545	9.185	0.603702	1
HOMER2	HOMER2	0.07	112.46	20.3108	23.8331	117.342	568.018	1.93225	4.18033	1198.34	0	0	0	0	59	0.571127	10.72	2.91	31.83	0.0914232	1
EHD4	EHD4	1.12	61.96	13.3449	8.84034	66.245	78.1517	2.98522	15.0286	787.35	0	0	0	0	59	0.306031	12.49	8.87	15.51	0.571889	1
TMEM87A	TMEM87A	6.03	188.42	54.5269	32.1891	59.0333	1036.14	1.65051	4.37029	3217.09	0	0	0	0	59	0.299337	49.78	33.585	60.57	0.554482	1
ZNF106	ZNF106	2.97	293.71	32.8014	41.6785	127.063	1737.1	4.87621	27.6291	1935.28	0	0	0	0	59	0.415191	23.42	17.18	31.22	0.550288	1
CEP152	CEP152	0.37	18.11	3.38288	2.84956	84.2347	8.11999	3.00502	12.4338	199.59	0	0	0	0	59	0.375234	2.9	1.745	3.63	0.480716	1
ATP8B4	ATP8B4	0.02	32.64	2.27644	5.15041	226.249	26.5268	4.85665	25.0874	134.31	0	0	0	0	59	0.665319	1.06	0.52	1.61	0.322981	1
OCA2	OCA2	0	9.46	0.832203	1.73792	208.834	3.02038	3.61721	13.9809	49.1	0	0	0	0	59	0.749477	0.19	0.06	0.77	0.0779221	0.830508
DTWD1	DTWD1	2.87	43.06	17.2278	8.78665	51.0027	77.2052	1.05181	1.12518	1016.44	0	0	0	0	59	0.272338	15.48	11.795	20.545	0.574106	1
TGM5	TGM5	0	22.38	0.938136	3.18062	339.037	10.1164	5.7435	36.9964	55.35	0	0	0	0	59	0.881748	0.04	0.01	0.185	0.0540541	0.610169
FAM189A1	FAM189A1	0	2.22	0.260508	0.438487	168.319	0.19227	3.04502	10.4323	15.37	0	0	0	0	59	0.689258	0.08	0.03	0.305	0.0983607	0.79661
GABPB1	GABPB1	1.52	56.78	14.6285	7.95496	54.38	63.2814	2.62412	12.9071	863.08	0	0	0	0	59	0.255616	14.29	9.63	16.98	0.567138	1
TJP1	TJP1	0.61	49.67	19.9314	11.9015	59.7123	141.645	0.798302	0.0413435	1175.95	0	0	0	0	59	0.326334	16.77	11.755	25.7	0.457393	1
BMF	BMF	0.75	46.08	13.6519	9.03099	66.152	81.5587	1.09561	2.16113	805.46	0	0	0	0	59	0.354676	11.22	6.515	19.195	0.339411	1
DMXL2	DMXL2	0.43	26.35	10.6271	6.51092	61.267	42.3921	0.834421	0.0489129	627	0	0	0	0	59	0.332614	8.65	6.57	13.895	0.472832	1
SCG3	SCG3	0.05	299.15	13.69	53.0189	387.282	2811	5.00949	24.8057	807.71	0	0	0	0	59	0.902883	0.6	0.33	2.295	0.143791	1
DNAJC17	DNAJC17	2.11	24.43	13.0131	4.74282	36.4467	22.4944	-0.0114289	0.449822	767.77	0	0	0	0	59	0.199654	13.14	10.345	15.51	0.666989	1
EIF3J	EIF3J	13.78	138.35	47.2542	18.6438	39.4541	347.589	1.93764	8.6991	2788	0	0	0	0	59	0.198016	44.95	35.175	55.445	0.634412	1
SPG11	SPG11	3.69	48.4	22.2676	8.52704	38.2935	72.7105	1.04151	2.02951	1313.79	0	0	0	0	59	0.19659	20.25	18.125	24.775	0.731584	1
RHOV	RHOV	0	100.39	9.38203	19.73	210.296	389.274	3.20039	10.3512	553.54	0	0	0	0	59	0.769797	2.2	0.285	7.465	0.0381782	0.983051
VPS18	VPS18	1.2	22.77	10.4808	4.28568	40.8906	18.3671	0.528646	0.409415	618.37	0	0	0	0	59	0.224794	9.84	7.41	12.735	0.581861	1
OIP5	OIP5	0.09	37.48	4.33898	6.72732	155.044	45.2568	4.18549	19.1443	256	0	0	0	0	59	0.561087	3.22	0.955	4.93	0.193712	1
SLC30A4	SLC30A4	0.26	83.01	5.91966	13.1139	221.531	171.974	5.2023	27.2983	349.26	0	0	0	0	59	0.567661	3.21	2.265	4.5	0.503333	1
BLOC1S6	BLOC1S6	5.12	82.74	45.1854	16.1343	35.7069	260.316	-0.0699759	0.0869014	2665.94	0	0	0	0	59	0.198493	43.06	36.04	55.865	0.645127	1
MYEF2	MYEF2	0.25	74.87	12.9017	13.9125	107.835	193.557	2.30489	6.67318	761.2	0	0	0	0	59	0.508573	8.25	4.015	17.21	0.233295	1
SGK3	SGK3	1.17	48.5	12.8025	8.73719	68.2458	76.3386	2.30179	6.34171	755.35	0	0	0	0	59	0.31562	10.75	7.835	13.825	0.566727	1
PDGFRL	PDGFRL	0.02	49.26	9.53983	11.4313	119.827	130.675	1.8497	2.80833	562.85	0	0	0	0	59	0.569392	5.73	1.905	9.55	0.199476	1
CSPP1	CSPP1	1.45	33.94	8.67288	5.66805	65.3537	32.1268	2.14006	6.21846	511.7	0	0	0	0	59	0.31493	6.75	5.57	10.405	0.53532	1
ZDHHC2	ZDHHC2	1.15	53.75	15.9007	10.5947	66.6304	112.247	1.48894	2.73024	938.14	0	0	0	0	59	0.344594	13.38	9.425	20.13	0.468207	1
BRF2	BRF2	1.62	26.53	9.88831	4.53437	45.8559	20.5605	1.53069	3.39717	583.41	0	0	0	0	59	0.232447	9.03	6.985	11.6	0.602155	1
TRIM35	TRIM35	1.15	14.62	7.14068	2.50381	35.064	6.26905	0.49687	1.14092	421.3	0	0	0	0	59	0.188579	7.06	5.575	8.365	0.666467	1
ZFAND1	ZFAND1	7.11	92.58	33.0925	15.0594	45.5071	226.787	1.20291	2.84418	1952.46	0	0	0	0	59	0.241875	30.83	24.325	43.43	0.560097	1
RP1	RP1	0	16.34	0.767458	2.32606	303.086	5.41054	5.58072	35.7103	45.28	0	0	0	0	59	0.845631	0.06	0.02	0.44	0.0454545	0.813559
CA2	CA2	0.08	918.9	83.7703	170.819	203.913	29179	3.29649	11.6889	4942.45	0	0	0	0	59	0.744762	22.57	7.48	51.84	0.14429	1
FZD3	FZD3	0.22	16.45	3.92593	3.52457	89.7767	12.4226	1.43098	2.04755	231.63	0	0	0	0	59	0.462832	2.28	1.32	6.015	0.219451	1
INTS9	INTS9	1.06	19.85	10.7297	4.23268	39.4484	17.9156	-0.131865	-0.309903	633.05	0	0	0	0	59	0.220896	10.49	8.325	14.06	0.592105	1
RIPK2	RIPK2	0.13	22.89	6.82525	4.44881	65.1816	19.7919	1.40504	2.53109	402.69	0	0	0	0	59	0.339141	6.34	3.755	8.435	0.445169	1
EYA1	EYA1	0.01	81.72	3.05407	10.9359	358.076	119.593	6.72176	48.189	180.19	0	0	0	0	59	0.814658	0.44	0.22	1.68	0.130952	0.983051
NBN	NBN	3.23	44.85	25.1173	9.91371	39.4697	98.2817	-0.145823	-0.353418	1481.92	0	0	0	0	59	0.2222	24.68	19.5	32.295	0.603809	1
TRPA1	TRPA1	0	29.53	2.5422	4.7249	185.859	22.3247	3.72476	18.0382	149.99	0	0	0	0	59	0.715105	0.74	0.205	2.395	0.085595	0.932203
CPQ	CPQ	5.41	382.6	51.6361	51.6375	100.003	2666.43	4.7751	29.381	3046.53	0	0	0	0	59	0.38177	39.87	29.01	56.335	0.514955	1
DECR1	DECR1	11.78	262.98	75.1702	45.6551	60.7356	2084.39	1.85858	4.40999	4435.04	0	0	0	0	59	0.299181	59.69	48.385	86.83	0.557238	1
CALB1	CALB1	0.42	477.41	29.4441	93.2623	316.744	8697.85	3.98125	15.2981	1737.2	0	0	0	0	59	0.852514	3.02	1.895	7.975	0.237618	1
IMPAD1	IMPAD1	4.22	65.15	29.3495	14.0303	47.8043	196.849	0.421183	-0.37323	1731.62	0	0	0	0	59	0.268557	27.11	19.34	37.615	0.514157	1
SFRP1	SFRP1	0.59	357.29	46.9849	74.1115	157.735	5492.52	2.62707	7.57226	2772.11	0	0	0	0	59	0.678598	14.02	4.035	57.52	0.0701495	1
LAPTM4B	LAPTM4B	3.02	470.03	84.8936	96.3762	113.526	9288.38	2.81777	8.10997	5008.72	0	0	0	0	59	0.474182	59.81	35.335	91.91	0.384452	1
UBE2W	UBE2W	1.46	24.96	10.9212	4.49792	41.1853	20.2313	0.4987	0.818139	644.35	0	0	0	0	59	0.225241	10.3	8.155	13.08	0.623471	1
POP1	POP1	0.36	13.78	3.45847	2.3599	68.2353	5.56914	1.8674	5.42215	204.05	0	0	0	0	59	0.343861	2.8	1.955	4.4	0.444318	1
NIPAL2	NIPAL2	0.6	62.23	16.0837	11.1862	69.5498	125.131	1.77154	4.72555	948.94	0	0	0	0	59	0.352901	13.77	9.245	20.62	0.448351	1
IKBKB	IKBKB	0.53	18.72	8.88898	4.36396	49.094	19.0441	0.417584	-0.546203	524.45	0	0	0	0	59	0.275945	8.14	5.77	11.62	0.496558	1
PLAT	PLAT	0.09	709.43	51.74	94.7227	183.074	8972.4	6.01498	41.4099	3052.66	0	0	0	0	59	0.575843	33.51	13.55	58.7	0.230835	1
JPH1	JPH1	0	88.01	3.70729	11.4158	307.929	130.32	7.18474	53.7127	218.73	0	0	0	0	59	0.691722	1.49	0.71	3.055	0.232406	0.966102
DKK4	DKK4	0	947.08	16.5539	123.237	744.458	15187.3	7.68037	58.9919	976.68	0	0	0	0	59	0.974351	0.13	0.05	0.54	0.0925926	0.864407
STK3	STK3	2.12	41.54	15.6561	8.45292	53.9912	71.4518	0.377858	-0.00896452	923.71	0	0	0	0	59	0.301882	16.33	8.91	21.735	0.409938	1
GDAP1	GDAP1	0.79	76.78	6.92627	10.5143	151.803	110.55	5.43171	34.5856	408.65	0	0	0	0	59	0.494191	4.33	2.785	7.07	0.393918	1
RAB2A	RAB2A	8.56	108	55.7942	19.8197	35.5229	392.821	0.180246	0.306592	3291.86	0	0	0	0	59	0.19662	54.44	43.75	67.46	0.648532	1
EIF3E	EIF3E	74.71	817.27	336.013	141.275	42.0446	19958.7	0.939324	1.75676	19824.8	0	0	0	0	59	0.226373	317.88	236.525	436.435	0.541948	1
EMC2	EMC2	7.04	110.06	50.8132	19.4092	38.1971	376.717	0.214107	1.13617	2997.98	0	0	0	0	59	0.206528	51.57	40.245	60.755	0.662415	1
ESRP1	ESRP1	0.01	135.65	28.5566	29.04	101.693	843.32	1.14847	1.56514	1684.84	0	0	0	0	59	0.541685	24.24	2.16	50.055	0.0431525	0.983051
WISP1	WISP1	0.01	29.25	6.82966	7.37122	107.93	54.3349	1.23201	0.730463	402.95	0	0	0	0	59	0.561187	3.45	1.11	11.195	0.0991514	0.983051
NDRG1	NDRG1	8.88	535.27	136.867	126.323	92.2963	15957.5	1.79486	2.71262	8075.13	0	0	0	0	59	0.448667	95.46	55.58	160.41	0.346487	1
ZC2HC1A	ZC2HC1A	0.79	52.92	13.1524	9.93201	75.515	98.6449	1.68234	3.99552	775.99	0	0	0	0	59	0.384805	10.73	6.9	16.495	0.418309	1
IL7	IL7	0.07	10.27	3.14373	2.40773	76.5883	5.79716	1.04391	1.05843	185.48	0	0	0	0	59	0.412621	2.64	1.42	4.775	0.297382	1
STMN2	STMN2	0	489.41	17.9398	66.1346	368.647	4373.78	6.56724	46.4127	1058.45	0	0	0	0	59	0.853536	1.88	0.27	12.275	0.0219959	0.932203
ARMC1	ARMC1	3.12	44.57	21.8219	8.27702	37.9299	68.509	0.262963	0.628942	1287.49	0	0	0	0	59	0.207759	21.65	17.685	27	0.655	1
TRPS1	TRPS1	0.25	161.31	10.9212	22.5762	206.719	509.686	5.68665	35.8255	644.35	0	0	0	0	59	0.596247	5.85	2.895	10.09	0.286918	1
SPAG1	SPAG1	0.16	34.19	6.99898	6.22127	88.8882	38.7042	2.01151	5.52721	412.94	0	0	0	0	59	0.43834	4.99	3.035	9.36	0.324252	1
CHRAC1	CHRAC1	3.84	36.84	20.541	6.66939	32.4687	44.4808	-0.111492	0.345858	1211.92	0	0	0	0	59	0.179289	21.24	16.415	24.415	0.672333	1
NCALD	NCALD	0.45	125.09	18.8359	20.588	109.302	423.864	2.91416	11.6583	1111.32	0	0	0	0	59	0.487358	13	7.32	20.42	0.358472	1
SNX16	SNX16	0.63	27.74	10.1168	5.24903	51.8844	27.5523	1.2907	2.87633	596.89	0	0	0	0	59	0.269044	9.4	6.78	12.13	0.558945	1
GML	GML	0	251.31	4.38644	32.7117	745.745	1070.05	7.67348	58.9188	258.8	0	0	0	0	59	0.981487	0	0	0.02	0	0.271186
UBR5	UBR5	4.48	80.2	30.652	13.7475	44.8501	188.992	1.13984	2.57638	1808.47	0	0	0	0	59	0.234482	29.53	21.715	36.68	0.592012	1
GSDMD	GSDMD	1.7	46.54	15.1561	9.09239	59.9916	82.6715	1.09263	1.31982	894.21	0	0	0	0	59	0.322569	13.32	8.2	19.25	0.425974	1
TSTA3	TSTA3	4.57	62.11	23.0044	13.2412	57.5594	175.329	1.05724	0.444732	1357.26	0	0	0	0	59	0.308651	18.1	13.235	30.87	0.428733	1
PYCRL	PYCRL	0.25	6.34	2.26814	1.3951	61.5087	1.94631	1.22604	1.35245	133.82	0	0	0	0	59	0.324615	1.76	1.315	2.9	0.453448	1
EEF1D	EEF1D	95.27	606.83	280.757	91.1644	32.471	8310.95	0.574193	1.72141	16564.6	0	0	0	0	59	0.176204	288.32	217.42	323.925	0.671205	1
ANXA13	ANXA13	0	296.68	18.4647	57.1435	309.474	3265.38	3.93018	15.0666	1089.42	0	0	0	0	59	0.889643	0.34	0.085	6.005	0.0141549	0.881356
SQLE	SQLE	0.5	107.82	35.2342	24.0024	68.1223	576.114	0.87751	0.541485	2078.82	0	0	0	0	59	0.37295	30.64	16.46	47.38	0.347404	1
SH2D4A	SH2D4A	0.09	44.9	13.0897	9.83907	75.1667	96.8073	0.716601	0.277953	772.29	0	0	0	0	59	0.416291	11.93	5.11	19.24	0.265593	1
INTS10	INTS10	5.98	64.98	29.3798	10.4801	35.6711	109.833	0.701019	1.92982	1733.41	0	0	0	0	59	0.189533	28.31	22.96	34.73	0.6611	1
ERI1	ERI1	0.46	20.97	6.63034	3.64189	54.9276	13.2633	1.4485	3.81891	391.19	0	0	0	0	59	0.282793	6.1	4.355	7.93	0.54918	1
SLC39A14	SLC39A14	0.92	296.62	52.7283	56.5274	107.205	3195.35	2.28429	6.06345	3110.97	0	0	0	0	59	0.500067	34.41	17.775	57.405	0.309642	1
MTMR9	MTMR9	0.78	22.45	5.41271	3.82983	70.7563	14.6676	2.36585	7.1965	319.35	0	0	0	0	59	0.33158	4.57	3.225	5.99	0.538397	1
LEPROTL1	LEPROTL1	4.05	120.04	35.6149	16.4912	46.3042	271.96	2.25905	11.2979	2101.28	0	0	0	0	59	0.218282	33.71	28.085	42.145	0.66639	1
DCTN6	DCTN6	6.44	93.97	43.8671	18.0444	41.1342	325.6	0.398868	0.241845	2588.16	0	0	0	0	59	0.228405	43.86	30.06	53.545	0.561397	1
R3HCC1	R3HCC1	8.46	43.07	23.5392	7.58433	32.2201	57.522	0.709977	-0.0212399	1388.81	0	0	0	0	59	0.175657	21.49	17.875	28.52	0.626753	1
GSR	GSR	6.17	79.32	36.519	18.4757	50.5922	341.353	0.615892	-0.438151	2154.62	0	0	0	0	59	0.28065	31.41	24.08	49.065	0.490778	1
TNFRSF10A	TNFRSF10A	0.47	21.98	6.83644	4.6715	68.3324	21.8229	0.97963	0.933504	403.35	0	0	0	0	59	0.370138	6.11	3.54	9.6	0.36875	1
UBXN8	UBXN8	1.25	109.48	19.9275	17.7638	89.1425	315.554	3.17381	12.5582	1175.72	0	0	0	0	59	0.378242	15.31	11.93	22.005	0.54215	1
PPP2CB	PPP2CB	6.83	241.8	96.4186	51.2403	53.1436	2625.57	0.70808	0.285976	5688.7	0	0	0	0	59	0.291109	84.43	63.065	124.29	0.507402	1
ERICH1	ERICH1	1.64	24.29	11.7822	4.43927	37.6778	19.7071	0.312299	1.03402	695.15	0	0	0	0	59	0.203727	11.52	9.02	14.145	0.637681	1
NEFM	NEFM	0	171.73	6.32305	23.3749	369.677	546.384	6.41066	44.9248	373.06	0	0	0	0	59	0.880458	0.35	0.125	1.43	0.0874126	0.949153
TUSC3	TUSC3	0.01	232.27	45.2831	45.8285	101.205	2100.25	1.85372	4.15439	2671.7	0	0	0	0	59	0.502141	31.08	11.87	57.655	0.20588	0.983051
ARHGEF10	ARHGEF10	0.31	15.97	4.69153	3.54728	75.6104	12.5832	1.55157	2.75952	276.8	0	0	0	0	59	0.387359	3.93	2.475	5.765	0.429315	1
KLHDC4	KLHDC4	2.85	19.04	11.0637	3.54724	32.0619	12.5829	-0.124815	-0.0565611	652.76	0	0	0	0	59	0.178335	10.76	9.135	13.66	0.668741	1
MCM4	MCM4	1.58	132.48	25.7298	23.6749	92.0134	560.501	2.24688	6.68017	1518.06	0	0	0	0	59	0.440062	19.29	10.125	33.525	0.302013	1
ADAM2	ADAM2	0	41.93	0.721356	5.45756	756.569	29.7849	7.68049	58.9931	42.56	0	0	0	0	59	0.981601	0	0	0	#NUM!	0.101695
KCTD9	KCTD9	2.33	34.06	17.1041	6.33071	37.0129	40.0779	0.162026	-0.0875618	1009.14	0	0	0	0	59	0.207082	16.15	12.83	21.025	0.610226	1
FGL1	FGL1	0	1005.37	37.7815	169.575	448.831	28755.8	5.19614	26.6557	2229.11	0	0	0	0	59	0.946597	0.14	0.04	1.325	0.0301887	0.847458
ASAH1	ASAH1	10.54	547.65	120.909	95.2643	78.7902	9075.28	2.57428	8.33067	7133.62	0	0	0	0	59	0.360401	100.98	63.995	144.68	0.442321	1
BNIP3L	BNIP3L	4.21	160.56	70.8956	36.1378	50.9732	1305.94	0.516045	0.0357153	4182.84	0	0	0	0	59	0.282059	70.75	45.725	86.93	0.525998	1
MAN2B1	MAN2B1	3.6	95.18	36.2203	20.623	56.9377	425.309	0.76425	0.160227	2137	0	0	0	0	59	0.313741	31.22	20.545	52.37	0.392305	1
KCNN4	KCNN4	0.08	73.78	13.1576	15.3519	116.677	235.682	1.71357	3.39435	776.3	0	0	0	0	59	0.583143	5.64	2.025	18.97	0.106747	1
TULP2	TULP2	0	41.03	1.34373	5.34167	397.526	28.5334	7.3266	55.1125	79.28	0	0	0	0	59	0.769061	0.33	0.205	0.74	0.277027	0.966102
NUCB1	NUCB1	27.82	247.58	126.389	49.7396	39.3544	2474.03	0.109058	-0.51715	7456.95	0	0	0	0	59	0.222121	126.51	88.32	162.465	0.543625	1
DHDH	DHDH	0	18.69	1.64288	3.60232	219.268	12.9767	3.83016	15.1463	96.93	0	0	0	0	59	0.734935	0.44	0.195	1.565	0.124601	0.932203
GYS1	GYS1	1.82	133.56	22.7192	21.1414	93.0555	446.96	3.89059	17.1909	1340.43	0	0	0	0	59	0.350147	17.65	13.705	24.875	0.550955	1
MAP4K1	MAP4K1	0.04	37.32	4.09288	6.9322	169.372	48.0554	3.23943	11.1374	241.48	0	0	0	0	59	0.64215	1.62	0.97	3.6	0.269444	1
CGB2	CGB2	0	1.16	0.104407	0.250112	239.556	0.0625561	3.16691	9.69343	6.16	0	0	0	0	59	0.837112	0	0	0.05	0	0.457627
ECH1	ECH1	17.94	188.16	83.83	36.7601	43.8508	1351.31	0.86646	0.58668	4945.97	0	0	0	0	59	0.237311	76.83	62.005	101.86	0.608728	1
HNRNPL	HNRNPL	12.81	144.26	72.6958	24.0296	33.0551	577.423	-0.0836608	1.11399	4289.05	0	0	0	0	59	0.178585	74.43	59.79	86.09	0.694506	1
NFKBIB	NFKBIB	0.61	16.66	3.45729	2.444	70.6913	5.97314	2.91156	13.8184	203.98	0	0	0	0	59	0.330865	2.89	1.74	4.255	0.408931	1
LHB	LHB	0	5.69	0.640508	1.19934	187.247	1.4384	2.88293	8.08921	37.79	0	0	0	0	59	0.725786	0.22	0.055	0.55	0.1	0.830508
CGB3	CGB3	0	14.96	0.419153	1.94636	464.356	3.78832	7.43902	56.4044	24.73	0	0	0	0	59	0.860548	0.05	0.02	0.205	0.097561	0.762712
TUBB4A	TUBB4A	0	554.44	19.7115	77.1293	391.29	5948.92	6.1157	41.3169	1162.98	0	0	0	0	59	0.907133	0.79	0.365	1.66	0.21988	0.983051
SARS2	SARS2	1.11	18.27	4.9222	2.48882	50.5632	6.19424	2.74013	13.4686	290.41	0	0	0	0	59	0.237184	4.74	3.51	5.54	0.633574	1
KCNA7	KCNA7	0.01	26.27	0.679661	3.39493	499.503	11.5255	7.64026	58.5687	40.1	0	0	0	0	59	0.772729	0.2	0.105	0.285	0.368421	0.983051
SNRNP70	SNRNP70	5.06	78.18	38.5951	14.2097	36.8174	201.916	0.192196	-0.0241321	2277.11	0	0	0	0	59	0.205996	37.37	29.465	49.08	0.600346	1
CLPTM1	CLPTM1	12.22	129.99	55.2631	23.4182	42.3759	548.412	0.985217	1.8307	3260.52	0	0	0	0	59	0.225828	50.87	40.135	64.36	0.623602	1
RELB	RELB	1.1	25.11	9.11136	6.35011	69.6945	40.3239	0.972367	0.189622	537.57	0	0	0	0	59	0.377375	7.13	4.195	11.98	0.350167	1
CLASRP	CLASRP	1.63	11.95	6.29763	2.60276	41.3293	6.77437	0.0790844	-0.602707	371.56	0	0	0	0	59	0.233913	6.35	4.36	7.97	0.547051	1
LIN7B	LIN7B	0.25	18.24	4.26051	3.54617	83.2335	12.5753	2.32753	6.493	251.37	0	0	0	0	59	0.389282	3.24	2.255	4.9	0.460204	1
PPP1R37	PPP1R37	1.89	24.73	9.50169	5.32603	56.0534	28.3666	0.941304	0.472891	560.6	0	0	0	0	59	0.30356	7.99	6.11	11.705	0.521999	1
FCGRT	FCGRT	19.24	312.07	110.875	66.6323	60.0969	4439.87	0.939739	0.907226	6541.62	0	0	0	0	59	0.326679	109.01	59.59	144.7	0.411818	1
PIH1D1	PIH1D1	8.44	66.63	39.2514	12.447	31.711	154.928	-0.0761218	-0.119438	2315.83	0	0	0	0	59	0.177101	39	32.075	47.66	0.672996	1
CKM	CKM	0	23798.9	446.297	3099	694.38	9.6038e+06	7.63414	58.4938	26331.6	0	0	0	0	59	0.976446	0.39	0.12	1.12	0.107143	0.966102
ARHGEF18	ARHGEF18	1.64	30.52	11.8068	5.82494	49.3356	33.93	0.563208	0.636274	696.6	0	0	0	0	59	0.272057	11.44	7.955	15.11	0.526473	1
PPP1R13L	PPP1R13L	0.39	191.43	19.1624	27.4417	143.206	753.045	4.65787	27.2221	1130.58	0	0	0	0	59	0.533734	10.74	6.37	21.105	0.301824	1
PEX11G	PEX11G	0.22	15.62	2.92085	2.25349	77.1519	5.07821	3.26737	16.7164	172.33	0	0	0	0	59	0.350016	2.43	1.74	3.565	0.488079	1
ERCC2	ERCC2	1.75	24.04	8.53814	4.18407	49.0045	17.5064	1.59842	4.16007	503.75	0	0	0	0	59	0.251421	8.03	5.555	10.26	0.541423	1
DOT1L	DOT1L	1.39	92.35	9.68576	12.7192	131.318	161.778	5.33179	32.4995	571.46	0	0	0	0	59	0.425359	7.43	4.39	10.43	0.420901	1
PLEKHJ1	PLEKHJ1	7.95	107.81	33.4063	18.4737	55.3002	341.279	2.12635	5.75749	1970.97	0	0	0	0	59	0.265539	29.06	22.45	37.89	0.592505	1
SLC17A7	SLC17A7	0.02	584.43	11.1646	76.0184	680.889	5778.79	7.65114	58.6776	658.71	0	0	0	0	59	0.946268	0.48	0.21	1.1	0.190909	1
RNASEH2A	RNASEH2A	1.48	55.96	14.6153	10.0367	68.6725	100.735	1.75018	4.394	862.3	0	0	0	0	59	0.34846	11.34	8.54	18.55	0.460377	1
KLC3	KLC3	0.09	63.96	3.01458	8.47739	281.213	71.8661	6.65735	47.962	177.86	0	0	0	0	59	0.721787	0.99	0.36	2.76	0.130435	1
CD37	CD37	0.16	241.41	24.0134	46.2193	192.473	2136.23	3.36985	11.9936	1416.79	0	0	0	0	59	0.704244	7.1	3.16	19.835	0.159314	1
SF3A2	SF3A2	3.45	72.42	19.9985	12.006	60.0347	144.145	1.69523	5.30097	1179.91	0	0	0	0	59	0.309307	18.89	12.17	26.21	0.464327	1
AMH	AMH	0	1.7	0.102203	0.283799	277.68	0.0805416	4.72437	23.2565	6.03	0	0	0	0	59	0.805239	0.02	0	0.07	0	0.542373
DKKL1	DKKL1	0	265.5	5.20271	34.4864	662.855	1189.31	7.67136	58.8967	306.96	0	0	0	0	59	0.915093	0.51	0.215	0.925	0.232432	0.983051
LYL1	LYL1	0.15	29.16	3.80949	5.61437	147.378	31.5211	3.00906	9.45672	224.76	0	0	0	0	59	0.588249	2.11	1.015	3.64	0.278846	1
OAZ1	OAZ1	41.91	388.31	158.065	60.3093	38.1547	3637.21	1.07019	2.6924	9325.85	0	0	0	0	59	0.202077	147.25	120.195	182.94	0.657019	1
TRMT1	TRMT1	3.28	60.78	17.0705	8.57228	50.2169	73.484	2.23157	10.6012	1007.16	0	0	0	0	59	0.246774	15.84	12.54	21.595	0.58069	1
STX10	STX10	5.86	65.11	37.4842	14.3066	38.1669	204.678	-0.147851	-0.763593	2211.57	0	0	0	0	59	0.21672	38.05	27.07	48.4	0.559298	1
RETN	RETN	0	441.26	11.3907	60.6452	532.41	3677.84	6.60995	45.7877	672.05	0	0	0	0	59	0.949579	0.23	0.08	0.895	0.0893855	0.847458
FCER2	FCER2	0	52.65	3.73763	10.4864	280.563	109.964	3.80197	14.049	220.52	0	0	0	0	59	0.836922	0.37	0.18	1.815	0.0991736	0.983051
DMPK	DMPK	1.03	256.18	26.6178	36.5514	137.319	1336.01	4.6595	27.1876	1570.45	0	0	0	0	59	0.505846	18.44	9.715	25.875	0.375459	1
CLEC4M	CLEC4M	0	34.78	1.50627	5.38289	357.365	28.9755	5.12257	27.9852	88.87	0	0	0	0	59	0.885186	0.11	0.03	0.395	0.0759494	0.847458
RSPH6A	RSPH6A	0	30.48	0.637288	3.99916	627.528	15.9933	7.42821	56.1469	37.6	0	0	0	0	59	0.967057	0.01	0	0.02	0	0.338983
TBC1D17	TBC1D17	2.57	29.83	13.5873	6.41339	47.2014	41.1315	0.642872	0.0333403	801.65	0	0	0	0	59	0.260111	12.2	9.825	16.78	0.585518	1
IL4I1	IL4I1	0.13	33.34	5.81881	8.27263	142.17	68.4364	2.16761	4.10196	343.31	0	0	0	0	59	0.633895	2.49	0.875	6.34	0.138013	1
TLE6	TLE6	0	9.76	1.81186	2.01779	111.365	4.07147	1.88438	3.96288	106.9	0	0	0	0	59	0.544326	1.14	0.475	2.66	0.178571	0.949153
CCDC130	CCDC130	2.11	25.48	14.6536	5.9551	40.6393	35.4633	-0.210893	-0.680449	864.56	0	0	0	0	59	0.230273	15.23	10.67	18.865	0.565598	1
PTOV1	PTOV1	5.87	68.39	30.2515	13.8769	45.8718	192.569	0.415549	-0.0203448	1784.84	0	0	0	0	59	0.256004	31.01	18.945	38.78	0.488525	1
AES	AES	40.55	331.23	173.91	68.1822	39.2055	4648.81	0.208954	-0.426465	10260.7	0	0	0	0	59	0.220669	171.63	124.99	216.995	0.576004	1
NOVA2	NOVA2	0.02	24.36	2.07712	3.50707	168.843	12.2995	4.87829	28.6816	122.55	0	0	0	0	59	0.572479	1.08	0.655	1.87	0.350267	1
SGTA	SGTA	10.5	92.76	32.3798	14.7172	45.4518	216.596	1.80175	5.33357	1910.41	0	0	0	0	59	0.227447	29.42	23.55	38.485	0.611927	1
KIR3DX1	KIR3DX1	0	0.32	0.0528814	0.0643013	121.595	0.00413466	1.9526	4.69444	3.12	0	0	0	0	59	0.595176	0.03	0.01	0.075	0.133333	0.644068
LILRB1	LILRB1	0	9.96	1.00898	1.97823	196.062	3.9134	3.12496	10.3506	59.53	0	0	0	0	59	0.748917	0.24	0.065	0.815	0.0797546	0.847458
MED25	MED25	5.94	111.22	33.0795	16.4456	49.7153	270.457	2.07107	7.88697	1951.69	0	0	0	0	59	0.244252	31.1	22.865	38.105	0.600052	1
LILRA1	LILRA1	0	0.82	0.119661	0.166681	139.295	0.0277826	3.36827	11.5517	7.06	0	0	0	0	59	0.530609	0.07	0.05	0.12	0.416667	0.864407
SNAPC2	SNAPC2	2	30.17	12.4534	6.58412	52.8701	43.3507	0.615024	0.083367	734.75	0	0	0	0	59	0.293308	12.5	6.955	15.985	0.435095	1
C19orf53	C19orf53	12.58	160.74	78.3497	25.9902	33.1721	675.492	0.324564	0.954285	4622.63	0	0	0	0	59	0.182199	76.54	62.81	96.64	0.649938	1
TIMM44	TIMM44	2.43	23.06	9.51661	4.17841	43.9065	17.4591	0.708995	0.925755	561.48	0	0	0	0	59	0.240645	9.15	6.725	11.555	0.581999	1
CCDC61	CCDC61	1.52	31.11	9.10492	4.92697	54.1133	24.275	1.89251	6.76845	537.19	0	0	0	0	59	0.267765	8.66	6.645	10.765	0.617278	1
IL27RA	IL27RA	0.35	30.5	7.50746	6.81296	90.7492	46.4164	1.82427	3.18972	442.94	0	0	0	0	59	0.444718	4.93	3.4	9.52	0.357143	1
ASF1B	ASF1B	0.02	37.24	7.9978	8.12243	101.558	65.9739	1.38483	1.94285	471.87	0	0	0	0	59	0.528073	5.96	1.305	12.205	0.106923	1
TNNT1	TNNT1	0.07	7568.72	185.862	1000.37	538.231	1.00073e+06	7.20835	53.6179	10965.9	0	0	0	0	59	0.944282	2.06	0.865	17.61	0.0491198	1
VRK3	VRK3	3.79	168.66	24.6408	20.7493	84.2071	430.536	5.95684	41.3531	1453.81	0	0	0	0	59	0.269447	22.49	17.695	25.735	0.687585	1
FAM32A	FAM32A	9.78	93.77	65.8702	17.1875	26.093	295.41	-1.16832	2.23522	3886.34	0	0	0	0	59	0.137135	66.83	59.435	77.49	0.767002	1
PPP6R1	PPP6R1	4.31	117.37	36.9368	21.5248	58.2746	463.316	1.26858	2.77113	2179.27	0	0	0	0	59	0.306844	34.65	24.29	44.24	0.549051	1
C19orf44	C19orf44	0.71	20.2	3.82237	3.09261	80.9082	9.56426	3.05263	13.2687	225.52	0	0	0	0	59	0.363186	2.86	2.1	5.135	0.408958	1
MED26	MED26	0.84	42.01	4.51559	5.2221	115.646	27.2703	6.59633	47.6981	266.42	0	0	0	0	59	0.326794	3.87	2.71	4.61	0.587852	1
OLFM2	OLFM2	0.11	124.01	17.0571	26.1401	153.25	683.305	2.90061	8.37564	1006.37	0	0	0	0	59	0.620268	8.6	3.425	18.96	0.180643	1
RASAL3	RASAL3	0.03	37.54	4.84797	6.92124	142.766	47.9035	2.87774	9.25395	286.03	0	0	0	0	59	0.59161	2.47	1.255	4.98	0.252008	1
AKAP8	AKAP8	1.53	17.95	7.2978	2.775	38.0251	7.7006	0.811033	2.68017	430.57	0	0	0	0	59	0.203487	7.49	5.455	8.775	0.621652	1
EPHX3	EPHX3	0.03	62.87	4.30373	10.6514	247.491	113.451	3.94399	17.2676	253.92	0	0	0	0	59	0.799873	0.62	0.25	2.24	0.111607	1
ILVBL	ILVBL	3.83	92.91	30.4332	17.2923	56.8204	299.023	1.52771	3.32161	1795.56	0	0	0	0	59	0.291472	28.76	19.06	35.96	0.530033	1
ZNF419	ZNF419	0.76	19.15	7.05831	3.74294	53.0288	14.0096	0.804668	0.831823	416.44	0	0	0	0	59	0.290789	7.12	4.2	8.87	0.473506	1
SYDE1	SYDE1	0.05	26.78	7.17678	5.5165	76.866	30.4318	1.43726	2.2251	423.43	0	0	0	0	59	0.397673	5.67	3.87	8.855	0.437041	1
CASP14	CASP14	0	558.69	15.0602	75.4355	500.894	5690.51	6.77234	48.5707	888.55	0	0	0	0	59	0.951979	0.12	0.05	0.295	0.169492	0.949153
SLC1A6	SLC1A6	0.08	36.93	2.14729	5.96348	277.722	35.5631	4.49237	22.1017	126.69	0	0	0	0	59	0.783701	0.41	0.295	0.71	0.415493	1
AURKC	AURKC	0.2	73.79	2.70915	9.48131	349.973	89.8952	7.5162	57.2421	159.84	0	0	0	0	59	0.634372	1.17	0.845	1.875	0.450667	1
POP4	POP4	1.36	15.49	7.29102	3.16836	43.4557	10.0385	0.744498	0.105701	430.17	0	0	0	0	59	0.238473	6.69	4.595	9.055	0.507454	1
CCNE1	CCNE1	0.38	44.6	6.56847	8.71276	132.645	75.9122	2.91019	9.48598	387.54	0	0	0	0	59	0.55839	3.38	1.63	6.7	0.243284	1
URI1	URI1	4.65	94.97	40.1102	18.2395	45.4735	332.68	0.96317	1.22083	2366.5	0	0	0	0	59	0.243991	35.84	27.66	49.015	0.564317	1
PDCD5	PDCD5	17.43	177.73	67.9108	32.0664	47.2184	1028.26	1.57844	3.25093	4006.74	0	0	0	0	59	0.23888	57.4	48.385	77.455	0.624685	1
ANKRD27	ANKRD27	1.53	32.48	12.6924	5.28164	41.6127	27.8958	0.714968	2.52553	748.85	0	0	0	0	59	0.221642	12.42	10.035	15.405	0.651412	1
RPS16	RPS16	334.42	3703.75	1194.65	577.047	48.3028	332983	1.71623	5.3478	70484.1	0	0	0	0	59	0.245091	1159.5	858.645	1440.44	0.596099	1
TIMM50	TIMM50	5.5	102.85	33.6103	17.8122	52.9962	317.275	1.73634	4.01668	1983.01	0	0	0	0	59	0.265613	30.3	23.55	40.275	0.58473	1
LGALS13	LGALS13	0	16.65	0.305424	2.16584	709.126	4.69086	7.66736	58.8545	18.02	0	0	0	0	59	0.974699	0	0	0	#NUM!	0.169492
FBL	FBL	13.2	277.66	83.0324	45.3465	54.613	2056.3	1.8187	5.6801	4898.91	0	0	0	0	59	0.27155	76.49	55.775	95.34	0.585012	1
DYRK1B	DYRK1B	0.87	37.41	6.20831	5.98528	96.4076	35.8235	4.20469	19.5362	366.29	0	0	0	0	59	0.348311	5.15	3.885	6.515	0.596316	1
CLC	CLC	0	1452.02	35.518	191.453	539.032	36654.3	7.26306	54.1922	2095.56	0	0	0	0	59	0.929976	1.47	0.28	7.895	0.0354655	0.966102
CNTD2	CNTD2	0	4.26	0.372712	0.660981	177.344	0.436896	4.03098	20.8099	21.99	0	0	0	0	59	0.685134	0.13	0.03	0.525	0.0571429	0.813559
GPI	GPI	14.25	316.13	150.278	70.0398	46.6069	4905.58	0.564757	-0.225519	8866.4	0	0	0	0	59	0.259066	136.61	98.925	189.6	0.521756	1
AKT2	AKT2	7.86	170.14	43.3551	22.3138	51.4675	497.904	3.124	17.3488	2557.95	0	0	0	0	59	0.235112	42.2	30.225	50.59	0.59745	1
PLD3	PLD3	28.36	494.95	128.166	78.0165	60.8715	6086.57	2.05625	7.57347	7561.79	0	0	0	0	59	0.304365	116.56	73.26	156.085	0.46936	1
PRX	PRX	0.21	28.9	2.82458	3.94029	139.5	15.5259	5.29303	33.7948	166.65	0	0	0	0	59	0.480296	1.83	1.08	2.89	0.373702	1
PIAS4	PIAS4	1.68	29.36	6.38322	4.77547	74.8129	22.8051	3.63329	15.6665	376.61	0	0	0	0	59	0.300836	5.75	3.96	7.04	0.5625	1
NUMBL	NUMBL	1.39	41.73	12.3405	8.61884	69.8419	74.2844	1.14907	1.56045	728.09	0	0	0	0	59	0.374232	9.98	5.72	18.34	0.311887	1
EBI3	EBI3	0.02	209.24	7.1939	27.2014	378.117	739.914	7.31649	55.0504	424.44	0	0	0	0	59	0.750082	2.29	1.005	4.575	0.219672	1
CCDC94	CCDC94	3	31.1	13.3932	4.74085	35.3974	22.4756	1.12491	3.57424	790.2	0	0	0	0	59	0.183219	12.82	10.545	15.245	0.691702	1
SHD	SHD	0	105.4	2.85136	14.1754	497.146	200.942	6.84056	49.3429	168.23	0	0	0	0	59	0.936696	0.1	0.015	0.255	0.0588235	0.745763
TBCB	TBCB	5.38	249.94	70.4234	36.6539	52.0479	1343.51	2.14279	9.06053	4154.98	0	0	0	0	59	0.255259	65.15	47.52	88.23	0.538592	1
FSD1	FSD1	0	25.48	1.53627	4.2659	277.679	18.1979	4.31428	19.8224	90.64	0	0	0	0	59	0.80326	0.38	0.13	0.84	0.154762	0.881356
POLR2I	POLR2I	1.62	19.57	6.00932	3.55964	59.2353	12.671	1.86359	4.51268	354.55	0	0	0	0	59	0.29544	5.04	3.805	7.29	0.521948	1
OVOL3	OVOL3	0	2.88	0.18322	0.403589	220.275	0.162884	5.54467	35.5305	10.81	0	0	0	0	59	0.69214	0.08	0.02	0.165	0.121212	0.779661
CLIP3	CLIP3	0.37	247.65	18.4973	34.0824	184.256	1161.61	5.54178	36.1632	1091.34	0	0	0	0	59	0.598552	8.86	5.19	18.09	0.286899	1
ZFR2	ZFR2	0.05	19.05	1.26644	3.13448	247.503	9.82493	4.28809	20.388	74.72	0	0	0	0	59	0.771359	0.28	0.125	0.54	0.231481	1
SLC1A5	SLC1A5	1.43	149.18	49.1849	34.4152	69.9711	1184.41	0.949208	0.51831	2901.91	0	0	0	0	59	0.379402	42.49	25.135	66.175	0.379826	1
PRKD2	PRKD2	2.81	60.32	19.8724	11.2128	56.4242	125.728	1.17612	2.29845	1172.47	0	0	0	0	59	0.298537	19.49	12.785	23.205	0.550959	1
TJP3	TJP3	0	41.57	7.84847	9.89184	126.035	97.8486	1.8313	3.28197	463.06	0	0	0	0	59	0.613724	3.93	0.53	11.6	0.0456897	0.949153
APLP1	APLP1	0.11	440.49	17.7776	62.3787	350.883	3891.11	5.88969	37.9628	1048.88	0	0	0	0	59	0.82847	2.82	1.45	7.375	0.19661	1
CACTIN	CACTIN	1.32	18.41	6.82169	3.25821	47.7625	10.6159	0.986186	1.7352	402.48	0	0	0	0	59	0.25844	6.3	4.57	8.745	0.522584	1
CCDC9	CCDC9	5.22	39.2	16.8998	7.1068	42.0525	50.5067	0.563322	0.409533	997.09	0	0	0	0	59	0.233353	15.96	12.29	21.635	0.568061	1
HNRNPUL1	HNRNPUL1	14.04	159.89	97.929	30.7649	31.4155	946.477	-0.529622	0.344533	5777.81	0	0	0	0	59	0.172869	98.82	82.055	120.005	0.683763	1
FZR1	FZR1	2	33.12	11.3873	5.33972	46.8919	28.5126	1.073	3.60786	671.85	0	0	0	0	59	0.246634	11.6	7.92	13.79	0.574329	1
BBC3	BBC3	0.51	11.84	3.20237	2.26311	70.6698	5.12166	1.4135	2.64896	188.94	0	0	0	0	59	0.371231	2.75	1.54	4.385	0.351197	1
TGFB1	TGFB1	2.06	83.54	27.8588	18.1303	65.0794	328.709	0.902344	0.384404	1643.67	0	0	0	0	59	0.354276	24.64	14.925	34.21	0.436276	1
DENND3	DENND3	0.98	69.4	14.2942	13.564	94.8915	183.983	2.61335	7.92927	843.36	0	0	0	0	59	0.425304	10.18	7.015	15.84	0.442866	1
ATP5SL	ATP5SL	5.13	50.6	24.8269	8.70976	35.0819	75.8599	0.695709	1.38266	1464.79	0	0	0	0	59	0.187381	24.68	20.1	28.38	0.708245	1
CEACAM4	CEACAM4	0	24.3	1.30797	3.78637	289.485	14.3366	4.84808	25.6488	77.17	0	0	0	0	59	0.790076	0.27	0.13	0.65	0.2	0.966102
PLIN3	PLIN3	4	303.49	43.5431	39.4083	90.5042	1553.01	5.17453	33.3609	2569.04	0	0	0	0	59	0.327498	36.96	28.96	48.73	0.594295	1
MYH14	MYH14	0.01	83.52	19.1093	20.5005	107.28	420.269	1.36672	1.57663	1127.45	0	0	0	0	59	0.554954	9.45	3.06	31.465	0.0972509	0.966102
MRPL4	MRPL4	3.79	71.33	27.1214	11.7977	43.4996	139.185	1.08291	2.51893	1600.16	0	0	0	0	59	0.230113	24.09	19.455	32.715	0.594681	1
SIGLEC8	SIGLEC8	0.05	18.92	2.24102	3.29095	146.851	10.8304	3.23397	12.3831	132.22	0	0	0	0	59	0.595564	1.17	0.605	2.25	0.268889	1
CD79A	CD79A	0.11	515.18	38.0308	97.7574	257.048	9556.52	3.77643	14.1364	2243.82	0	0	0	0	59	0.797782	8.22	2.115	22.22	0.0951845	1
LIM2	LIM2	0	27.06	0.642712	3.65264	568.317	13.3418	6.89735	49.484	37.92	0	0	0	0	59	0.955669	0.01	0	0.05	0	0.491525
ICAM4	ICAM4	0.04	14.58	1.50881	2.23789	148.321	5.00813	4.36379	21.8068	89.02	0	0	0	0	59	0.51197	0.9	0.585	1.4	0.417857	1
RPS19	RPS19	339.84	3872.12	1468.98	709.312	48.2861	503124	0.859007	1.40257	86669.8	0	0	0	0	59	0.261927	1395.33	1050.19	1851.99	0.567059	1
GLTSCR2	GLTSCR2	32.46	534.21	156.779	93.4762	59.6229	8737.81	1.55644	3.73925	9249.97	0	0	0	0	59	0.309858	138.69	88.705	205.49	0.431676	1
NKG7	NKG7	0.03	376.1	29.8353	68.7556	230.451	4727.33	4.22511	18.5487	1760.28	0	0	0	0	59	0.719981	9.23	4.715	20.895	0.225652	1
ICAM5	ICAM5	0	21.6	0.574237	2.82136	491.324	7.96009	7.38787	55.821	33.88	0	0	0	0	59	0.901587	0.05	0	0.165	0	0.59322
ETFB	ETFB	11.1	286.51	74.5454	43.595	58.4811	1900.52	2.4238	9.00496	4398.18	0	0	0	0	59	0.274787	63.22	53.32	79.855	0.66771	1
CD33	CD33	0.11	42.31	5.89678	7.45708	126.46	55.608	3.14485	11.717	347.91	0	0	0	0	59	0.529065	3.63	1.915	6.035	0.317316	1
CEACAM5	CEACAM5	0	2185.68	98.7944	339.169	343.308	115036	4.93372	26.6333	5828.87	0	0	0	0	59	0.900124	1.41	0.225	30.06	0.00748503	0.983051
CRX	CRX	0	0.34	0.0962712	0.0671308	69.7309	0.00450655	1.18471	1.89673	5.68	0	0	0	0	59	0.372643	0.08	0.05	0.13	0.384615	0.949153
BABAM1	BABAM1	9.63	91.59	48.3547	14.7313	30.4651	217.012	0.68929	2.02437	2852.93	0	0	0	0	59	0.158819	46.52	39.745	54.285	0.732154	1
TYK2	TYK2	4.81	68.2	32.7525	13.3531	40.7696	178.305	0.137615	-0.0616189	1932.4	0	0	0	0	59	0.226516	30.53	26.725	42.225	0.632919	1
SULT2A1	SULT2A1	0	514.23	20.2751	79.3416	391.326	6295.09	5.08227	28.0597	1196.23	0	0	0	0	59	0.93171	0.25	0.16	0.535	0.299065	0.966102
CDC37	CDC37	13.39	122.38	75.6775	24.0244	31.7458	577.171	-0.0408238	-0.192505	4464.97	0	0	0	0	59	0.176877	72.18	60.635	92.825	0.653218	1
NAPA	NAPA	18.18	157.4	81.1715	31.0692	38.276	965.297	0.532489	-0.411679	4789.12	0	0	0	0	59	0.21325	73.74	58.015	105.215	0.551395	1
RABAC1	RABAC1	21.21	120.07	60.4241	23.3966	38.7207	547.402	0.361694	-0.119477	3565.02	0	0	0	0	59	0.216047	61.15	43.75	75.2	0.581782	1
ATP1A3	ATP1A3	0	378.42	10.8153	50.7136	468.908	2571.87	6.86338	49.7342	638.1	0	0	0	0	59	0.923216	0.43	0.145	1.165	0.124464	0.983051
MEIS3	MEIS3	0.01	82.47	13.3298	15.4307	115.76	238.105	2.79668	8.8141	786.46	0	0	0	0	59	0.502642	10.27	4.655	15.04	0.309508	0.983051
PTPRS	PTPRS	0.43	70.73	15.268	14.6695	96.0803	215.194	1.78957	3.56359	900.81	0	0	0	0	59	0.478597	11.81	5.76	21.78	0.264463	1
CNFN	CNFN	0	1158.09	33.9381	157.068	462.808	24670.5	6.65232	47.1973	2002.35	0	0	0	0	59	0.926432	1.4	0.485	2.465	0.196755	0.966102
ZNRF4	ZNRF4	0	49.35	0.838305	6.42458	766.378	41.2753	7.68112	58.9997	49.46	0	0	0	0	59	0.982927	0	0	0	#NUM!	0.0508475
MEGF8	MEGF8	1.06	38.03	8.68237	6.42398	73.9888	41.2676	2.84341	10.3557	512.26	0	0	0	0	59	0.329683	7.85	4.89	9.955	0.49121	1
KDELR1	KDELR1	17.6	264.31	125.356	52.502	41.8824	2756.46	-0.00972656	-0.27422	7395.98	0	0	0	0	59	0.235588	126.47	91.97	159.645	0.576091	1
CYTH2	CYTH2	0.59	49.08	13.0331	10.449	80.1733	109.182	1.66259	3.08525	768.95	0	0	0	0	59	0.40525	10.55	5.37	15.46	0.347348	1
GRWD1	GRWD1	3.76	37.64	14.8356	6.50794	43.8671	42.3533	0.843253	1.53146	875.3	0	0	0	0	59	0.238582	13.9	10.535	18.79	0.560671	1
GRIN2D	GRIN2D	0.01	17.83	1.00424	2.45567	244.531	6.03032	5.86779	39.235	59.25	0	0	0	0	59	0.721316	0.26	0.09	0.88	0.102273	0.983051
SYNGR4	SYNGR4	0	46.82	1.51102	6.53189	432.284	42.6656	6.30248	42.1312	89.15	0	0	0	0	59	0.904166	0.08	0.025	0.33	0.0757576	0.779661
CLEC11A	CLEC11A	0.07	117.44	10.6425	18.3365	172.294	336.227	4.55442	23.169	627.91	0	0	0	0	59	0.58289	6.34	2.88	9.59	0.300313	1
CCDC114	CCDC114	0	6.74	0.62	1.41814	228.733	2.01113	3.56634	12.2273	36.58	0	0	0	0	59	0.743001	0.17	0.075	0.405	0.185185	0.932203
CARD8	CARD8	2.35	67.79	17.0507	11.4696	67.2676	131.551	2.14155	6.27291	1005.99	0	0	0	0	59	0.326069	14.14	10.245	21.025	0.487277	1
LIG1	LIG1	0.58	37.19	7.66712	5.98102	78.0087	35.7726	2.40433	9.25396	452.36	0	0	0	0	59	0.377482	6.05	3.65	10.42	0.350288	1
SIGLEC6	SIGLEC6	0	147.99	3.64627	19.1589	525.437	367.062	7.62833	58.4454	215.13	0	0	0	0	59	0.843553	0.69	0.285	2	0.1425	0.983051
ZNF175	ZNF175	0.63	19.71	6.06627	3.38233	55.7563	11.4401	1.6501	4.34189	357.91	0	0	0	0	59	0.285187	5.31	3.885	7.49	0.518692	1
PLA2G4C	PLA2G4C	0.08	76.76	9.55695	11.052	115.643	122.146	4.17498	23.4694	563.86	0	0	0	0	59	0.469167	6.67	3.96	11.455	0.345701	1
SIGLEC5	SIGLEC5	0	11.38	1.37458	2.42438	176.373	5.87764	3.10241	9.10587	81.1	0	0	0	0	59	0.661819	0.59	0.195	1.325	0.14717	0.949153
CABP5	CABP5	0	0.37	0.0244068	0.0587593	240.75	0.00345266	4.29115	21.5262	1.44	0	0	0	0	59	0.795198	0.01	0	0.02	0	0.305085
HAS1	HAS1	0	27.01	1.87136	3.97957	212.657	15.837	4.77807	27.8637	110.41	0	0	0	0	59	0.72323	0.59	0.155	1.625	0.0953846	0.949153
RAB3D	RAB3D	0.63	62.6	12.43	10.6987	86.0715	114.462	2.77288	10.2107	733.37	0	0	0	0	59	0.39126	10.34	6.82	14.855	0.459105	1
DBP	DBP	1.58	41.43	12.172	8.4699	69.5849	71.7392	1.36621	2.08165	718.15	0	0	0	0	59	0.36493	10.14	6.1	16.675	0.365817	1
TMEM205	TMEM205	30.15	258.05	85.1193	44.9337	52.789	2019.04	1.3513	2.5891	5022.04	0	0	0	0	59	0.279028	75.94	53.13	109.56	0.48494	1
CAPS	CAPS	0.85	524.62	32.7359	89.8198	274.377	8067.6	4.75435	22.9518	1931.42	0	0	0	0	59	0.747478	9.81	4.4	18.52	0.237581	1
PLPPR2	PLPPR2	2.57	77.25	15.0783	11.6604	77.3324	135.965	3.11829	14.0361	889.62	0	0	0	0	59	0.345135	14.33	8.58	18.075	0.474689	1
FAM83E	FAM83E	0.06	40.72	4.92966	8.71615	176.81	75.9712	2.62041	7.0654	290.85	0	0	0	0	59	0.732629	0.95	0.22	5.015	0.0438684	1
RASIP1	RASIP1	0.08	17.88	3.5361	3.52165	99.5912	12.402	2.7767	8.63027	208.63	0	0	0	0	59	0.433246	2.81	1.54	3.915	0.393359	1
THEG	THEG	0	33.55	0.925085	4.38545	474.059	19.2321	7.34972	55.4121	54.58	0	0	0	0	59	0.893945	0.08	0.005	0.28	0.0178571	0.694915
FGF21	FGF21	0	94.4	1.73305	12.3028	709.89	151.358	7.62474	58.3855	102.25	0	0	0	0	59	0.978012	0	0	0.03	0	0.322034
BCAT2	BCAT2	3.4	56.85	20.7092	11.1636	53.9068	124.627	1.2192	2.15094	1221.84	0	0	0	0	59	0.281346	18.54	14.765	25.04	0.589657	1
MIER2	MIER2	0.6	23.69	5.20932	3.72019	71.414	13.8398	2.46639	9.68482	307.35	0	0	0	0	59	0.343132	4.38	2.965	6.26	0.473642	1
PLEKHA4	PLEKHA4	0.47	38.77	11.2071	7.78973	69.507	60.6798	1.41699	2.74136	661.22	0	0	0	0	59	0.363673	9.41	5.955	15.105	0.39424	1
PPP2R1A	PPP2R1A	14.57	207.64	104.388	40.9564	39.2346	1677.42	0.31161	0.436266	6158.92	0	0	0	0	59	0.215372	101.04	81.25	124.9	0.65052	1
TNPO2	TNPO2	4.39	90.95	32.2754	16.3714	50.7242	268.024	1.15043	2.24925	1904.25	0	0	0	0	59	0.267324	31.82	20.4	38.46	0.530421	1
WDR83OS	WDR83OS	33.51	320.15	142.755	54.0824	37.8848	2924.91	1.02505	1.98093	8422.54	0	0	0	0	59	0.199788	138.82	107.855	164.21	0.656811	1
CACNG7	CACNG7	0	63.75	1.90559	9.6914	508.577	93.9233	5.6951	33.0031	112.43	0	0	0	0	59	0.956039	0.02	0	0.09	0	0.559322
GCDH	GCDH	3.24	42.98	14.2958	6.74423	47.1764	45.4846	1.83847	5.67185	843.45	0	0	0	0	59	0.235593	13.41	10.375	16.525	0.627837	1
LILRB5	LILRB5	0.08	26.14	2.71237	3.7988	140.055	14.4309	4.42198	25.2006	160.03	0	0	0	0	59	0.543532	1.63	0.825	3.405	0.242291	1
KLF1	KLF1	0	25.75	0.564746	3.38306	599.042	11.4451	7.38273	55.5961	33.32	0	0	0	0	59	0.944229	0.03	0.01	0.065	0.153846	0.627119
DNASE2	DNASE2	3.71	73.26	31.3744	15.6885	50.0042	246.13	0.519262	-0.134169	1851.09	0	0	0	0	59	0.277072	27.84	21.565	43.18	0.499421	1
MAST1	MAST1	0	35.27	1.3839	4.81678	348.059	23.2014	6.34638	43.9288	81.65	0	0	0	0	59	0.842592	0.21	0.05	0.57	0.0877193	0.915254
LENG1	LENG1	0	1.86	0.328136	0.33041	100.693	0.109171	2.17012	6.98651	19.36	0	0	0	0	59	0.492979	0.21	0.11	0.465	0.236559	0.932203
PRPF31	PRPF31	1.64	36.36	15.8654	5.90666	37.2297	34.8886	0.449739	1.60886	936.06	0	0	0	0	59	0.202288	16.04	12.225	19.445	0.628696	1
TFPT	TFPT	0.2	10.83	3.43186	2.75616	80.3107	7.59639	1.33116	1.00507	202.48	0	0	0	0	59	0.415315	2.38	1.505	4.405	0.341657	1
JAK3	JAK3	0.16	48.42	6.59797	9.48543	143.763	89.9734	3.20422	11.107	389.28	0	0	0	0	59	0.574492	3.96	1.55	7.11	0.218003	1
RPL18A	RPL18A	260.88	3084.54	1222.68	577.211	47.2086	333172	0.885329	1.08317	72138.1	0	0	0	0	59	0.255963	1094.46	901.465	1508.17	0.597721	1
SLC5A5	SLC5A5	0.01	56.14	2.50102	8.57277	342.772	73.4925	5.03659	28.143	147.56	0	0	0	0	59	0.882332	0.18	0.08	0.38	0.210526	0.983051
KCNN1	KCNN1	0.01	21.46	0.838814	2.86444	341.487	8.20502	6.72101	48.3105	49.49	0	0	0	0	59	0.787887	0.17	0.1	0.395	0.253165	0.983051
ARRDC2	ARRDC2	2.27	51.1	20.7046	10.6766	51.5665	113.99	0.950425	0.718321	1221.57	0	0	0	0	59	0.279018	18.2	13.79	26.7	0.516479	1
PIK3R2	PIK3R2	3.06	49.01	19.4675	10.6108	54.5051	112.588	0.726105	0.452342	1148.58	0	0	0	0	59	0.299697	18.39	11.675	24.865	0.469535	1
RAB3A	RAB3A	0.27	250.57	7.91271	32.3943	409.396	1049.39	7.4985	57.0423	466.85	0	0	0	0	59	0.724846	2.46	1.835	3.885	0.472329	1
PDE4C	PDE4C	0.04	7.45	1.81678	1.84648	101.635	3.4095	1.51805	1.5818	107.19	0	0	0	0	59	0.512026	1.2	0.475	2.105	0.225653	1
ISYNA1	ISYNA1	0.8	117.38	13.0751	17.8574	136.576	318.887	4.03127	20.5738	771.43	0	0	0	0	59	0.533547	7.51	3.895	14.965	0.260274	1
ELL	ELL	1.99	25.22	7.18576	4.20064	58.4578	17.6454	2.09665	5.92153	423.96	0	0	0	0	59	0.282718	5.9	4.965	8.305	0.597833	1
CRTC1	CRTC1	0.94	23.75	6.01814	3.92372	65.1983	15.3956	2.16776	7.50844	355.07	0	0	0	0	59	0.319352	5.65	3.375	7.55	0.44702	1
COMP	COMP	0	91.65	8.44644	15.5894	184.568	243.029	3.60724	15.5643	498.34	0	0	0	0	59	0.717028	2.1	0.23	10.195	0.0225601	0.949153
UPK1A	UPK1A	0	108.8	4.78288	18.3609	383.889	337.124	4.98776	25.0345	282.19	0	0	0	0	59	0.903678	0.26	0.105	0.795	0.132075	0.983051
COPE	COPE	20.09	138.21	82.1683	28.382	34.5413	805.539	-0.194235	-0.38407	4847.93	0	0	0	0	59	0.194212	87.65	63.595	101.075	0.629186	1
DDX49	DDX49	4.31	44.27	17.2731	7.70898	44.6301	59.4283	1.11142	1.94745	1019.11	0	0	0	0	59	0.236905	16.12	12.795	19.73	0.648505	1
ETV2	ETV2	0.07	8.76	0.967458	1.14347	118.193	1.30752	5.66113	38.1881	57.08	0	0	0	0	59	0.403513	0.69	0.505	1.175	0.429787	1
ATP4A	ATP4A	0	557.9	9.66373	72.6075	751.341	5271.85	7.68027	58.9909	570.16	0	0	0	0	59	0.979694	0.01	0	0.14	0	0.457627
ARMC6	ARMC6	1.39	43.66	14.9229	6.78397	45.4602	46.0223	1.56128	4.57603	880.45	0	0	0	0	59	0.232133	12.85	10.865	17.93	0.605968	1
TMEM147	TMEM147	19.27	176.04	67.7134	29.3544	43.3509	861.678	1.1414	2.67237	3995.09	0	0	0	0	59	0.230104	66.84	48.075	83.025	0.579042	1
GAPDHS	GAPDHS	0	242.84	9.47763	32.6622	344.624	1066.82	6.64028	46.9531	559.18	0	0	0	0	59	0.771407	3.14	1.045	4.925	0.212183	0.898305
MAG	MAG	0	163.63	4.70203	22.7052	482.881	515.528	6.3868	43.4243	277.42	0	0	0	0	59	0.941503	0.11	0.02	0.46	0.0434783	0.779661
TMEM59L	TMEM59L	0	366.31	9.63186	48.0965	499.348	2313.28	7.29112	54.6869	568.28	0	0	0	0	59	0.897511	0.81	0.4	2.085	0.191847	0.966102
HAMP	HAMP	0	259.12	8.08814	33.9409	419.638	1151.98	7.23153	54.0752	477.2	0	0	0	0	59	0.836429	1.23	0.465	3.605	0.128988	0.983051
USF2	USF2	24.97	245.45	110.462	45.0169	40.7532	2026.52	0.779582	0.744751	6517.27	0	0	0	0	59	0.22178	104.47	79.845	129.21	0.617948	1
LSR	LSR	0.41	272.45	48.5924	49.4137	101.69	2441.72	2.10218	6.33837	2866.95	0	0	0	0	59	0.498769	33.49	15.945	71.08	0.224325	1
KXD1	KXD1	12.1	125.68	71.3005	21.6729	30.3966	469.715	-0.564535	0.577679	4206.73	0	0	0	0	59	0.165769	73.44	59.005	87.32	0.675733	1
FKBP8	FKBP8	20.78	354.7	116.485	53.3995	45.8425	2851.5	1.66927	6.2392	6872.59	0	0	0	0	59	0.231836	113.11	81.335	140.595	0.578506	1
SUGP1	SUGP1	0.4	17.05	4.37746	2.32069	53.0145	5.38559	3.0096	14.7824	258.27	0	0	0	0	59	0.241726	3.8	3.205	5.315	0.60301	1
HPN	HPN	0	245.6	17.2468	41.143	238.555	1692.75	4.01393	18.0918	1017.56	0	0	0	0	59	0.795163	2.2	0.515	14.8	0.0347973	0.966102
ZNF14	ZNF14	0.4	13.36	5.33678	2.86335	53.6532	8.19878	0.782169	0.44514	314.87	0	0	0	0	59	0.293342	4.6	3.23	7.035	0.459133	1
SCN1B	SCN1B	0.6	145.12	10.1808	20.205	198.461	408.241	5.53399	35.3573	600.67	0	0	0	0	59	0.602073	4.7	2.895	7.71	0.375486	1
PBX4	PBX4	0	2.66	0.262203	0.466177	177.792	0.217321	3.94332	17.2228	15.47	0	0	0	0	59	0.649283	0.13	0.055	0.26	0.211538	0.830508
ERF	ERF	3.98	78.91	30.0678	15.3218	50.9574	234.757	0.920432	1.37192	1774	0	0	0	0	59	0.274544	27.18	19.505	39.09	0.498977	1
GSK3A	GSK3A	5.19	74.52	28.1905	10.5986	37.5963	112.33	1.2032	5.34922	1663.24	0	0	0	0	59	0.194205	28.26	21.57	33.345	0.646874	1
ATP13A1	ATP13A1	2.48	52.59	20.2037	9.47627	46.9036	89.7998	0.855368	2.05256	1192.02	0	0	0	0	59	0.250663	19.16	14.595	24.495	0.595836	1
ZNF574	ZNF574	1.72	36.57	7.98729	4.99394	62.5236	24.9394	3.56892	18.7297	471.25	0	0	0	0	59	0.268783	7.61	5.475	9.44	0.579979	1
GRIK5	GRIK5	0.01	30.86	3.88373	6.07853	156.513	36.9486	2.7634	8.06508	229.14	0	0	0	0	59	0.651209	1.74	0.62	4.975	0.124623	0.983051
SIPA1L3	SIPA1L3	0.69	23.88	7.70424	4.69959	61	22.0861	1.08247	1.77759	454.55	0	0	0	0	59	0.32754	7.67	4.19	9.855	0.425165	1
ZNF85	ZNF85	0.28	28.09	4.23678	4.03368	95.2064	16.2706	4.0668	21.59	249.97	0	0	0	0	59	0.379682	3.5	2.27	4.76	0.476891	1
ETHE1	ETHE1	4.67	240.23	38.0049	41.8077	110.006	1747.89	3.71578	15.6003	2242.29	0	0	0	0	59	0.424566	28.66	18.75	39.89	0.470043	1
CADM4	CADM4	0.4	163.61	16.402	29.607	180.508	876.576	4.40387	20.2906	967.72	0	0	0	0	59	0.592747	8.13	4.255	17.85	0.238375	1
SMG9	SMG9	0.98	48.93	10.2708	6.30791	61.4156	39.7897	3.95743	24.2021	605.98	0	0	0	0	59	0.259696	9.83	7.64	12.235	0.624438	1
AVL9	AVL9	1.75	30.65	14.11	5.93035	42.0294	35.169	0.294216	0.360486	832.49	0	0	0	0	59	0.22948	13.4	11.335	17.515	0.64716	1
RUNDC3B	RUNDC3B	0.02	9.72	1.12186	1.68858	150.515	2.85129	3.3077	13.3223	66.19	0	0	0	0	59	0.61991	0.52	0.21	1.445	0.145329	1
CFAP69	CFAP69	0	31.77	4.72136	5.88653	124.679	34.6512	2.77494	9.07533	278.56	0	0	0	0	59	0.544865	2.32	1.505	5.33	0.282364	0.983051
GTPBP10	GTPBP10	1.59	25.61	11.0597	4.38106	39.613	19.1937	0.643401	1.36947	652.52	0	0	0	0	59	0.212416	10.4	8.7	12.73	0.683425	1
RASA4	RASA4	1.29	85.03	14.5078	12.4634	85.9084	155.337	3.47958	17.3436	855.96	0	0	0	0	59	0.374022	11.75	8.015	16.795	0.477225	1
CDK6	CDK6	0.34	40.62	8.95237	7.86536	87.8579	61.8639	2.62054	7.35977	528.19	0	0	0	0	59	0.385028	6.52	5.03	9.93	0.506546	1
PMPCB	PMPCB	5.5	70.07	39.2193	12.8943	32.8774	166.263	-0.119256	0.592926	2313.94	0	0	0	0	59	0.18044	39.54	31.24	45.245	0.690463	1
DNAJC2	DNAJC2	2.89	61.72	19.3361	10.0233	51.8373	100.467	1.83564	5.48593	1140.83	0	0	0	0	59	0.258159	17.32	13.03	22.065	0.590528	1
TFPI2	TFPI2	0	1208.22	43.7078	160.923	368.179	25896.2	6.84079	49.4327	2578.76	0	0	0	0	59	0.816497	6.58	2.03	28.88	0.0702909	0.983051
BET1	BET1	2.34	51.47	24.3639	10.0512	41.2547	101.027	0.0120045	0.431244	1437.47	0	0	0	0	59	0.226728	23.41	19.345	29.985	0.645156	1
NAMPT	NAMPT	11.01	778.19	120.895	123.345	102.027	15214	3.0808	13.4144	7132.78	0	0	0	0	59	0.456117	88.37	44.485	156.87	0.283579	1
TWISTNB	TWISTNB	1.57	19.79	11.2353	4.23002	37.6495	17.8931	-0.120625	-0.102764	662.88	0	0	0	0	59	0.209714	10.76	9.17	14.065	0.651973	1
PIK3CG	PIK3CG	0.03	28.2	4.80085	5.68328	118.381	32.2996	2.43136	6.04465	283.25	0	0	0	0	59	0.523974	3.06	1.65	4.905	0.336391	1
PON3	PON3	0	328.55	12.9841	44.7206	344.427	1999.93	6.46209	44.7256	766.06	0	0	0	0	59	0.80505	3.18	0.54	8.38	0.0644391	0.932203
PON2	PON2	3.73	320.35	78.192	59.7939	76.4705	3575.31	1.71784	4.14124	4613.33	0	0	0	0	59	0.386271	64.82	42.51	91.565	0.46426	1
ITGB8	ITGB8	0.04	82.79	10.609	14.1808	133.668	201.094	3.34345	13.4809	625.93	0	0	0	0	59	0.553409	6.19	3.325	13.01	0.255573	1
HBP1	HBP1	3.95	54.78	26.8434	10.3153	38.4277	106.405	0.656144	0.828129	1583.76	0	0	0	0	59	0.209004	26.16	19.32	32.365	0.596941	1
DUS4L	DUS4L	0.14	3.14	1.38525	0.612371	44.2064	0.374998	0.236773	-0.00755517	81.73	0	0	0	0	59	0.246981	1.4	0.91	1.77	0.514124	1
SP4	SP4	0.44	14.99	4.52864	3.09944	68.4408	9.60654	1.67982	2.94581	267.19	0	0	0	0	59	0.343058	3.57	2.515	5.54	0.453971	1
WDR91	WDR91	0.86	14.76	5.80746	3.17392	54.6526	10.0738	0.695671	-0.028673	342.64	0	0	0	0	59	0.302874	5.18	3.72	7.58	0.490765	1
DNAH11	DNAH11	0	145.03	3.07153	18.8466	613.59	355.194	7.62399	58.3889	181.22	0	0	0	0	59	0.924508	0.19	0.07	0.57	0.122807	0.966102
CBLL1	CBLL1	2.44	46.79	16.6442	7.14887	42.951	51.1064	1.43421	5.07556	982.01	0	0	0	0	59	0.217931	16.61	12.355	19.03	0.649238	1
DLX5	DLX5	0	64.62	3.17458	9.13481	287.749	83.4447	5.64017	36.3826	187.3	0	0	0	0	59	0.806629	0.7	0.11	1.58	0.0696203	0.881356
MTPN	MTPN	5.42	209.3	88.8336	39.5277	44.4963	1562.44	0.83757	2.07286	5241.18	0	0	0	0	59	0.234198	86.67	64.78	107.57	0.602213	1
STEAP1B	STEAP1B	0.04	20.26	1.95169	3.36339	172.332	11.3124	3.55106	15.4212	115.15	0	0	0	0	59	0.660038	0.68	0.39	1.77	0.220339	1
PTN	PTN	0.04	725.37	58.4368	127.93	218.92	16366.1	4.33587	19.7522	3447.77	0	0	0	0	59	0.708437	21.75	7.25	55.99	0.129487	1
MPP6	MPP6	0.33	45.32	6.94288	8.7816	126.484	77.1165	2.82071	8.68038	409.63	0	0	0	0	59	0.534234	4.29	2.095	6.83	0.306735	1
DFNA5	DFNA5	0.03	61.58	14.9488	13.2639	88.7286	175.93	1.43878	2.74876	881.98	0	0	0	0	59	0.463685	11.31	4.395	23.6	0.186229	1
ATP6V0A4	ATP6V0A4	0	233.22	6.83186	31.5649	462.025	996.346	6.72626	47.7421	403.08	0	0	0	0	59	0.913005	0.33	0.025	1.79	0.0139665	0.830508
ZC3HAV1	ZC3HAV1	1.12	54.65	16.6488	8.24456	49.5204	67.9727	1.73906	7.11034	982.28	0	0	0	0	59	0.246331	15.28	12.435	20.505	0.606437	1
TTC26	TTC26	0.32	22.66	4.7778	4.55186	95.2711	20.7194	2.49426	7.01893	281.89	0	0	0	0	59	0.431463	3.94	2.215	5.29	0.418715	1
OGDH	OGDH	4.98	147.82	54.6307	28.6398	52.4243	820.236	1.31141	2.02894	3223.21	0	0	0	0	59	0.268559	48.24	41.585	62.66	0.663661	1
NPVF	NPVF	0	0.3	0.00881356	0.0397876	451.436	0.00158305	7.00979	51.7123	0.52	0	0	0	0	59	0.926988	0	0	0	#NUM!	0.135593
ADAP1	ADAP1	0.12	80.42	9.93763	14.0962	141.846	198.701	3.17245	11.9516	586.32	0	0	0	0	59	0.586367	5.37	2.285	10.655	0.214453	1
TFEC	TFEC	0.06	33.39	6.57695	7.28965	110.836	53.1389	1.83466	3.29281	388.04	0	0	0	0	59	0.541975	3.85	1.57	8.705	0.180356	1
H2AFV	H2AFV	16.82	340.76	135.775	52.6867	38.8043	2775.88	0.945319	3.20499	8010.75	0	0	0	0	59	0.203604	128.93	102.535	157.38	0.651512	1
CAV2	CAV2	0.55	233.63	51.1286	52.2864	102.264	2733.86	1.83671	3.53861	3016.59	0	0	0	0	59	0.503492	29.92	17.435	69.38	0.251297	1
CAV1	CAV1	0.39	1267.08	163.11	227.798	139.659	51891.8	2.90638	10.0806	9623.48	0	0	0	0	59	0.596504	81.25	34.065	183.87	0.185267	1
MET	MET	0.26	86.5	18.4781	20.4267	110.545	417.249	1.75105	2.62168	1090.21	0	0	0	0	59	0.536915	9.75	5.21	22.96	0.226916	1
RNF32	RNF32	0.36	110.59	4.23305	14.222	335.974	202.264	7.46296	56.6483	249.75	0	0	0	0	59	0.627047	2.03	1.24	2.895	0.428325	1
LMBR1	LMBR1	1.71	46.32	15.071	8.20247	54.4255	67.2806	1.17917	2.63125	889.19	0	0	0	0	59	0.289076	13.85	9.88	19.355	0.510462	1
WNT2	WNT2	0	93.3	3.91356	12.491	319.173	156.026	6.60359	47.1136	230.9	0	0	0	0	59	0.803111	0.69	0.075	3.145	0.0238474	0.898305
HOXA1	HOXA1	0.01	9.87	1.37085	1.8886	137.769	3.56683	3.09132	10.328	80.88	0	0	0	0	59	0.56418	0.73	0.39	1.57	0.248408	0.983051
DNAJB6	DNAJB6	9.18	374.8	97.2134	52.7746	54.2874	2785.16	2.74443	12.7534	5735.59	0	0	0	0	59	0.249993	89.23	73.9	109.55	0.674578	1
HOXA2	HOXA2	0.02	8.14	1.16407	1.46448	125.807	2.14471	2.89119	10.2906	68.68	0	0	0	0	59	0.555008	0.83	0.27	1.525	0.177049	1
HOXA3	HOXA3	0.08	16.27	3.52254	2.90372	82.4326	8.43161	1.6054	5.03039	207.83	0	0	0	0	59	0.429068	3.07	1.42	5.175	0.274396	1
LFNG	LFNG	0.94	68.55	15.9378	14.702	92.2462	216.149	1.96804	4.26435	940.33	0	0	0	0	59	0.449223	12.67	6.31	20.48	0.308105	1
HOXA5	HOXA5	0.04	109.76	8.26119	17.0577	206.48	290.965	4.44149	22.9014	487.41	0	0	0	0	59	0.696129	2.78	1.23	7.705	0.159637	1
HOXA6	HOXA6	0	9.96	1.56898	1.95411	124.546	3.81853	2.50729	7.98086	92.57	0	0	0	0	59	0.576637	0.94	0.24	2.14	0.11215	0.932203
BRAT1	BRAT1	0.53	19.05	7.18339	3.96226	55.1587	15.6995	0.879762	1.00185	423.82	0	0	0	0	59	0.299648	7.07	4.495	8.775	0.512251	1
IQCE	IQCE	1.06	51.59	11.0275	7.88254	71.4811	62.1345	2.81854	12.0489	650.62	0	0	0	0	59	0.329968	9.5	6.38	13.16	0.484802	1
ANKRD7	ANKRD7	0	1542.73	26.6549	200.78	753.259	40312.8	7.68099	58.9984	1572.64	0	0	0	0	59	0.974896	0.28	0.095	0.6	0.158333	0.966102
VIPR2	VIPR2	0.04	40.23	3.57644	6.67505	186.639	44.5563	3.96233	18.0925	211.01	0	0	0	0	59	0.67573	1.55	0.515	3.335	0.154423	1
TSPAN12	TSPAN12	0.11	91.54	20.0134	19.544	97.6546	381.968	1.94368	4.12525	1180.79	0	0	0	0	59	0.476424	14.92	7.595	27.645	0.274733	1
SSBP1	SSBP1	12.78	249.47	116.131	47.5858	40.9761	2264.41	0.848541	1.40165	6851.7	0	0	0	0	59	0.218113	108.86	86.495	135.985	0.636063	1
HOXA13	HOXA13	0	36.24	3.79678	8.77813	231.199	77.0555	2.72346	6.57456	224.01	0	0	0	0	59	0.841429	0.13	0.02	1.79	0.0111732	0.762712
CPED1	CPED1	0.53	96.66	16.2632	18.5485	114.052	344.048	2.09695	5.41847	959.53	0	0	0	0	59	0.54779	9.48	3.635	22.735	0.159886	1
EVX1	EVX1	0	4.58	0.488983	1.03405	211.47	1.06927	2.66987	6.77557	28.85	0	0	0	0	59	0.815251	0.03	0	0.31	0	0.559322
HIBADH	HIBADH	3.57	113.01	33.9098	20.7761	61.2688	431.648	1.35869	2.90384	2000.68	0	0	0	0	59	0.321898	30.93	20.76	44.01	0.471711	1
TAX1BP1	TAX1BP1	14.75	184.53	102.979	38.3964	37.2857	1474.28	-0.00399028	-0.338601	6075.75	0	0	0	0	59	0.209579	103.52	71.315	130.895	0.544826	1
CPVL	CPVL	0.6	301.86	48.2051	49.9548	103.63	2495.48	3.03097	12.2844	2844.1	0	0	0	0	59	0.457197	32.21	23.655	55.155	0.428882	1
CHN2	CHN2	0.48	74.81	10.5454	13.038	123.636	169.989	3.72616	15.7909	622.18	0	0	0	0	59	0.482696	7.18	3.25	12.48	0.260417	1
GRB10	GRB10	3.89	65.35	21.6698	12.0756	55.7255	145.821	1.28177	2.73077	1278.52	0	0	0	0	59	0.293754	20.65	12.845	27.065	0.474598	1
ABHD11	ABHD11	1.47	80.23	13.5342	12.5278	92.564	156.947	2.96121	13.0304	798.52	0	0	0	0	59	0.422254	8.43	6.155	17.945	0.342992	1
COBL	COBL	0	61.96	14.2047	14.3511	101.031	205.955	1.67556	2.98674	838.08	0	0	0	0	59	0.510435	11.06	3.895	19.115	0.203767	0.983051
FKBP14	FKBP14	0.42	20.34	7.99983	4.7806	59.7588	22.8541	0.840061	0.386178	471.99	0	0	0	0	59	0.326885	6.82	4.425	10.86	0.407459	1
PLEKHA8	PLEKHA8	0.56	30.74	5.81051	4.31818	74.3167	18.6466	3.55703	18.8127	342.82	0	0	0	0	59	0.319193	5.07	4.075	6.415	0.63523	1
STX1A	STX1A	0.24	166.7	10.31	28.6024	277.424	818.1	4.98456	24.7962	608.29	0	0	0	0	59	0.728105	3.14	1.825	6.82	0.267595	1
NOD1	NOD1	0.37	17.92	6.47814	3.80317	58.7078	14.4641	1.08636	1.46162	382.21	0	0	0	0	59	0.313913	5.94	3.95	8.08	0.488861	1
GARS	GARS	12.92	248.15	59.42	44.7312	75.2796	2000.88	2.51922	7.72205	3505.78	0	0	0	0	59	0.345768	45.98	35.42	73	0.485205	1
CRHR2	CRHR2	0	1.77	0.222881	0.295944	132.781	0.0875829	3.44586	14.6456	13.15	0	0	0	0	59	0.549797	0.16	0.055	0.265	0.207547	0.915254
EPHB6	EPHB6	0	25.01	3.1222	4.94358	158.336	24.439	3.10765	10.3001	184.21	0	0	0	0	59	0.636713	1.58	0.48	3.26	0.147239	0.966102
MINDY4	MINDY4	0.6	18.68	5.03102	4.02337	79.9713	16.1875	1.36906	1.93283	296.83	0	0	0	0	59	0.418562	4	1.975	7.92	0.249369	1
GHRHR	GHRHR	0	0.55	0.0430508	0.10729	249.218	0.0115112	3.34187	11.6439	2.54	0	0	0	0	59	0.8576	0	0	0.015	0	0.254237
CASP2	CASP2	1.25	26.47	14.2827	6.8999	48.3094	47.6086	0.0451525	-1.0392	842.68	0	0	0	0	59	0.27474	13.25	9.1	20.485	0.444227	1
CHCHD2	CHCHD2	38.58	585.79	226.79	85.0238	37.49	7229.04	1.60171	5.13916	13380.6	0	0	0	0	59	0.186218	213.95	182.94	255.95	0.714749	1
CCL24	CCL24	0	134.96	12.0693	26.6237	220.59	708.82	3.31252	11.3433	712.09	0	0	0	0	59	0.788781	1.67	0.44	5.995	0.0733945	0.966102
HSPB1	HSPB1	30.93	1615.35	390.828	334.102	85.4856	111624	1.67963	3.03964	23058.9	0	0	0	0	59	0.43167	282.82	166.26	516.73	0.321754	1
NPTX2	NPTX2	0.03	339.53	15.639	51.2567	327.749	2627.25	5.243	29.9484	922.7	0	0	0	0	59	0.852074	1.73	0.66	5.135	0.12853	1
PDAP1	PDAP1	3.95	52.74	26.462	8.70033	32.8785	75.6958	0.0657793	0.795027	1561.26	0	0	0	0	59	0.180864	27.05	20.645	31.6	0.653323	1
BUD31	BUD31	6.53	127.35	48.598	20.4895	42.1612	419.818	1.08076	3.19656	2867.28	0	0	0	0	59	0.219721	46.18	37.21	56.63	0.657072	1
PTCD1	PTCD1	0.39	9.32	3.14661	1.52784	48.5551	2.3343	1.20259	3.56676	185.65	0	0	0	0	59	0.256108	3.2	2.105	3.89	0.541131	1
CYP3A5	CYP3A5	0	187.62	15.6212	32.6975	209.315	1069.12	3.46432	14.0491	921.65	0	0	0	0	59	0.779635	2.76	0.195	10.41	0.018732	0.932203
ZKSCAN1	ZKSCAN1	3.66	48.34	21.5978	10.0509	46.5369	101.022	0.528029	-0.0234491	1274.27	0	0	0	0	59	0.257703	20.41	15.38	27.47	0.559884	1
EIF3B	EIF3B	15.21	297.95	72.149	40.5721	56.2338	1646.1	3.20984	16.0208	4256.79	0	0	0	0	59	0.252428	66.24	52.65	79.645	0.661058	1
SNX8	SNX8	1.23	45.99	12.9034	8.72112	67.5878	76.058	1.7816	3.7881	761.3	0	0	0	0	59	0.336884	10.77	7.545	15.23	0.495404	1
NUDT1	NUDT1	1.55	121.86	22.1285	19.632	88.7182	385.415	2.58628	10.4387	1305.58	0	0	0	0	59	0.421533	16.21	9.185	30.14	0.304745	1
PTPRZ1	PTPRZ1	0	536.82	16.5564	76.7312	463.452	5887.68	6.11131	39.1263	976.83	0	0	0	0	59	0.921309	0.88	0.175	1.875	0.0933333	0.915254
TAF6	TAF6	3.84	80.16	33.7842	14.9105	44.1344	222.322	0.533588	0.685771	1993.27	0	0	0	0	59	0.243112	31.71	24.14	44.27	0.54529	1
WASL	WASL	3.39	73.88	33.5849	14.675	43.6953	215.356	-0.139569	0.254512	1981.51	0	0	0	0	59	0.239813	34.67	25.225	42.105	0.599097	1
HYAL4	HYAL4	0.07	27.66	1.23644	3.81808	308.796	14.5777	6.16053	41.2902	72.95	0	0	0	0	59	0.736525	0.36	0.195	0.755	0.258278	1
SPAM1	SPAM1	0	30.27	0.547627	3.93722	718.959	15.5017	7.67528	58.9384	32.31	0	0	0	0	59	0.971762	0	0	0.025	0	0.322034
AIMP2	AIMP2	3.51	64.34	24.0827	12.057	50.0648	145.37	1.03966	1.39465	1420.88	0	0	0	0	59	0.266059	21.29	17.115	27.425	0.624066	1
TFR2	TFR2	0	190.55	6.31034	31.7266	502.772	1006.58	5.34527	27.9461	372.31	0	0	0	0	59	0.960182	0.01	0	0.1	0	0.474576
FSCN3	FSCN3	0	105.73	1.90305	13.7506	722.554	189.078	7.68046	58.9928	112.28	0	0	0	0	59	0.951405	0.08	0.05	0.14	0.357143	0.915254
MOSPD3	MOSPD3	2.1	29.65	10.6295	5.14586	48.4111	26.4798	0.994419	1.99075	627.14	0	0	0	0	59	0.260614	10.44	7.115	12.715	0.559575	1
PAX4	PAX4	0	1.74	0.14339	0.319599	222.888	0.102143	3.45656	12.7661	8.46	0	0	0	0	59	0.774612	0.03	0.01	0.08	0.125	0.661017
PCOLCE	PCOLCE	0.04	216.83	41.1807	40.6976	98.827	1656.3	1.9836	5.51417	2429.66	0	0	0	0	59	0.490689	26.02	11.46	57.655	0.198769	1
FBXO24	FBXO24	0.03	71.45	1.96441	9.21338	469.016	84.8863	7.65239	58.6998	115.9	0	0	0	0	59	0.724017	0.64	0.46	1.055	0.436019	1
PPP1R17	PPP1R17	0	4.9	0.224746	0.742652	330.441	0.551532	5.14219	29.1542	13.26	0	0	0	0	59	0.878621	0.02	0	0.07	0	0.508475
RBM28	RBM28	2.43	63.91	17.0476	10.0636	59.0321	101.276	2.15368	7.51768	1005.81	0	0	0	0	59	0.290221	15.58	10.845	20.245	0.535688	1
USP42	USP42	0.75	27.8	5.51864	3.62431	65.6739	13.1356	4.18896	24.7681	325.6	0	0	0	0	59	0.264395	4.75	3.935	6.17	0.637763	1
IMPDH1	IMPDH1	1.63	51.59	21.7022	12.0907	55.7119	146.186	0.342736	-0.581821	1280.43	0	0	0	0	59	0.313643	21.44	12.38	30.345	0.407975	1
AGFG2	AGFG2	1.71	127.2	11.7841	16.5762	140.666	274.769	6.08435	41.9704	695.26	0	0	0	0	59	0.432903	8.65	5.6	13.24	0.422961	1
LSM5	LSM5	10.2	109.21	54.37	20.8777	38.3993	435.879	0.513462	0.0723765	3207.83	0	0	0	0	59	0.210388	49.34	41.24	67.975	0.606694	1
SERPINE1	SERPINE1	0.6	4578.85	168.055	600.657	357.418	360789	7.07694	52.457	9915.22	0	0	0	0	59	0.793489	38.74	9.77	123.775	0.0789335	1
AP1S1	AP1S1	2.03	107.01	23.7324	16.0082	67.4532	256.264	2.57554	11.7289	1400.21	0	0	0	0	59	0.32298	20.48	14.43	29.135	0.495281	1
MOGAT3	MOGAT3	0.08	33.62	2.67119	6.55102	245.248	42.9158	3.59908	13.3414	157.6	0	0	0	0	59	0.785787	0.45	0.26	0.845	0.307692	1
C1GALT1	C1GALT1	1.39	95.05	23.1385	14.8958	64.3766	221.884	2.05273	8.19939	1365.17	0	0	0	0	59	0.323327	21.29	13.02	29.005	0.448888	1
PLOD3	PLOD3	2.94	119.34	28.7707	20.8588	72.5	435.087	2.33964	7.56769	1697.47	0	0	0	0	59	0.345839	23.92	15.54	34.945	0.444699	1
RPA3	RPA3	3.28	66.22	26.6515	12.2522	45.9717	150.115	0.703285	0.805679	1572.44	0	0	0	0	59	0.251737	24.66	18.16	32.925	0.551557	1
ZNHIT1	ZNHIT1	6.38	56.98	28.7125	10.12	35.246	102.415	0.572236	0.55815	1694.04	0	0	0	0	59	0.192261	28.93	21.015	34.575	0.607809	1
CLDN15	CLDN15	0.4	241.38	13.5951	38.2081	281.043	1459.86	5.34008	28.4783	802.11	0	0	0	0	59	0.659438	6.08	3.52	9.4	0.374468	1
NOBOX	NOBOX	0	2.72	0.0830508	0.388073	467.272	0.150601	5.97957	38.593	4.9	0	0	0	0	59	0.951435	0	0	0.01	0	0.135593
GLCCI1	GLCCI1	0.24	28.16	5.91271	5.33358	90.2053	28.447	2.48966	7.04825	348.85	0	0	0	0	59	0.401903	4.42	3.465	5.64	0.614362	1
MYL10	MYL10	0	1.96	0.24661	0.372219	150.934	0.138547	3.44397	13.1148	14.55	0	0	0	0	59	0.583121	0.12	0.07	0.235	0.297872	0.915254
PHF14	PHF14	1.32	27.12	13.0427	5.79339	44.4186	33.5634	0.254299	0.0472271	769.52	0	0	0	0	59	0.245806	12.35	9.395	15.8	0.59462	1
NRF1	NRF1	1.55	20.96	9.65729	3.90459	40.4315	15.2458	0.833769	1.35819	569.78	0	0	0	0	59	0.215221	9.06	7.585	11.285	0.672131	1
TMEM106B	TMEM106B	3.36	82.05	32.6627	16.3375	50.0189	266.914	0.653894	0.697426	1927.1	0	0	0	0	59	0.273818	30.89	22.165	41.015	0.540412	1
EZH2	EZH2	0.39	50.51	9.32814	9.69758	103.961	94.043	1.85813	4.67161	550.36	0	0	0	0	59	0.519119	6.54	2	12.785	0.156433	1
CEP41	CEP41	0.6	80.52	7.9339	10.5259	132.669	110.794	5.91366	40.2599	468.1	0	0	0	0	59	0.418461	5.9	4.3	8.095	0.531192	1
ZNF862	ZNF862	1.41	23.92	8.56186	4.71578	55.0789	22.2386	1.37797	2.63889	505.15	0	0	0	0	59	0.28522	7.74	5.53	10.8	0.512037	1
SFRP4	SFRP4	0.04	935.54	59.3005	160.738	271.056	25836.6	4.55475	21.4818	3498.73	0	0	0	0	59	0.797124	13.19	1.87	37.47	0.0499066	1
MEST	MEST	2.22	1087.66	53.5493	141.059	263.418	19897.5	7.0292	52.0817	3159.41	0	0	0	0	59	0.636791	25.91	9.225	52.6	0.17538	1
MEOX2	MEOX2	0.03	57.7	4.36254	8.2778	189.747	68.522	5.19994	31.2401	257.39	0	0	0	0	59	0.624767	2.63	0.675	4.965	0.135952	1
ANKMY2	ANKMY2	2.29	35.26	16.0607	7.04773	43.8819	49.6705	0.814659	0.785008	947.58	0	0	0	0	59	0.23794	14.82	11.445	18.9	0.605556	1
ACTR3C	ACTR3C	0.37	87.31	8.14898	11.6083	142.451	134.754	5.71125	38.3786	480.79	0	0	0	0	59	0.475159	5.45	3.105	9.39	0.330671	1
POU6F2	POU6F2	0	3.25	0.50661	0.772684	152.52	0.59704	2.17199	4.67985	29.89	0	0	0	0	59	0.688184	0.09	0.04	0.73	0.0547945	0.881356
TSPAN13	TSPAN13	2.49	258.59	59.3346	53.7242	90.5445	2886.29	1.78566	4.12921	3500.74	0	0	0	0	59	0.455907	45.78	17.98	83.875	0.214367	1
RARRES2	RARRES2	0.15	1522.83	182.501	267.105	146.358	71344.9	3.09311	11.3617	10767.6	0	0	0	0	59	0.601914	88.68	46.05	186.955	0.246316	1
AGR2	AGR2	0	2723.83	223.809	454.77	203.195	206816	3.5371	15.8069	13204.7	0	0	0	0	59	0.780968	16.07	1.095	242.36	0.00451807	0.949153
AHR	AHR	0.7	57	21.4703	13.0191	60.6378	169.498	1.03225	1.26356	1266.75	0	0	0	0	59	0.320128	21.17	13.5	25.98	0.51963	1
CHCHD3	CHCHD3	5.26	121.25	43.5793	18.9819	43.5571	360.313	1.17717	3.73061	2571.18	0	0	0	0	59	0.229493	41.81	31.915	53.665	0.594708	1
GIMAP2	GIMAP2	0.27	90.83	17.9081	19.4205	108.445	377.154	2.6381	7.22548	1056.58	0	0	0	0	59	0.470776	13.34	7.385	20.485	0.360508	1
TMEM176B	TMEM176B	0.15	909.72	138.599	167.725	121.014	28131.5	3.06352	11.6511	8177.37	0	0	0	0	59	0.529333	87.73	35.375	176.24	0.200721	1
GLI3	GLI3	0	17.47	4.9578	4.73668	95.5401	22.4362	1.21167	0.466681	292.51	0	0	0	0	59	0.498937	3.31	1.445	7.735	0.186813	0.983051
PSMA2	PSMA2	18.47	231.68	108.372	39.9584	36.8717	1596.67	0.702528	1.35271	6393.92	0	0	0	0	59	0.197651	101.84	84.1	122.845	0.684603	1
MRPL32	MRPL32	8.44	79.76	41.7983	15.6961	37.552	246.368	0.415892	0.635456	2466.1	0	0	0	0	59	0.201619	38.09	33.82	49.52	0.682956	1
COA1	COA1	5.55	46.82	22.0066	9.44962	42.9399	89.2954	0.433792	-0.361015	1298.39	0	0	0	0	59	0.240368	20.24	15.03	30.375	0.494815	1
BLVRA	BLVRA	4.98	158.19	49.2778	26.312	53.3952	692.319	1.33214	4.10805	2907.39	0	0	0	0	59	0.279121	43.73	34.26	62.27	0.550185	1
URGCP	URGCP	3.85	34.62	18.319	6.70707	36.6127	44.9848	0.0497824	-0.0372353	1080.82	0	0	0	0	59	0.204184	18.18	13.29	22.435	0.592378	1
TMEM248	TMEM248	5.9	93.8	48.4947	18.7545	38.6733	351.732	-0.137867	0.311221	2861.19	0	0	0	0	59	0.213038	49.47	39.25	58.97	0.665593	1
RHEB	RHEB	16.8	231.77	111.327	50.7309	45.5691	2573.62	0.295122	-0.669455	6568.31	0	0	0	0	59	0.257898	106.96	68.365	146.27	0.467389	1
PRKAG2	PRKAG2	1.9	81.83	21.1686	13.6316	64.3954	185.821	2.29749	7.75491	1248.95	0	0	0	0	59	0.308066	18.61	13.32	26.25	0.507429	1
AEBP1	AEBP1	2.29	330.3	95.2922	82.9288	87.0258	6877.19	0.937326	0.135095	5622.24	0	0	0	0	59	0.472653	73.85	27.1	148.465	0.182535	1
POLD2	POLD2	14.92	124.76	52.071	25.4797	48.9325	649.213	1.2883	1.40407	3072.19	0	0	0	0	59	0.255441	46.9	34.735	61.595	0.563926	1
MYL7	MYL7	0	8172.35	139.196	1063.86	764.29	1.1318e+06	7.68113	58.9998	8212.56	0	0	0	0	59	0.981814	0.13	0.035	0.575	0.0608696	0.79661
GCK	GCK	0.01	25.64	1.08949	3.34297	306.838	11.1755	7.07093	52.4697	64.28	0	0	0	0	59	0.705468	0.37	0.185	0.77	0.24026	0.983051
BCL7B	BCL7B	1.35	26.47	12.6576	4.96496	39.2251	24.6509	0.41858	0.706661	746.8	0	0	0	0	59	0.212946	12.1	10.23	15.56	0.657455	1
YKT6	YKT6	6.24	93.19	40.1588	18.0337	44.906	325.214	0.870755	1.16087	2369.37	0	0	0	0	59	0.240763	37.02	29.47	47.915	0.615047	1
TBL2	TBL2	0.72	83.89	8.7739	10.5948	120.754	112.25	6.3253	45.1991	517.66	0	0	0	0	59	0.371798	7.21	5.42	10.01	0.541459	1
GALNTL5	GALNTL5	0	11.16	0.206441	1.45454	704.579	2.11568	7.61996	58.3335	12.18	0	0	0	0	59	0.979349	0	0	0	#NUM!	0.0677966
CLIP2	CLIP2	0.79	75.82	12.3827	12.5661	101.481	157.906	3.72468	16.4045	730.58	0	0	0	0	59	0.404011	10.81	6.435	13.7	0.469708	1
EIF4H	EIF4H	48.69	272.12	167.494	47.7707	28.5208	2282.04	-0.0939731	0.0925898	9882.15	0	0	0	0	59	0.158051	169.16	144.085	195.545	0.736838	1
LIMK1	LIMK1	1.28	40.24	15.7905	11.1642	70.7017	124.638	0.850124	-0.338371	931.64	0	0	0	0	59	0.385809	12.29	7.005	22.105	0.316897	1
SPATA6L	SPATA6L	0.01	6.47	0.987288	1.16227	117.723	1.35087	3.20266	12.5458	58.25	0	0	0	0	59	0.505047	0.7	0.31	1.225	0.253061	0.983051
SLC1A1	SLC1A1	0.04	71.27	11.6366	15.6922	134.852	246.244	2.08042	4.00837	686.56	0	0	0	0	59	0.615872	4.87	2.2	11.81	0.186283	1
LHX2	LHX2	0	66.19	3.38288	11.9354	352.819	142.455	4.43447	19.682	199.59	0	0	0	0	59	0.906326	0.14	0.04	0.375	0.106667	0.813559
FKTN	FKTN	1.14	17.34	6.71881	3.32389	49.4715	11.0483	0.982221	1.57955	396.41	0	0	0	0	59	0.260777	6.3	4.995	7.93	0.629887	1
FSD1L	FSD1L	0.29	17.84	3.85508	3.65844	94.8991	13.3842	2.21943	4.87574	227.45	0	0	0	0	59	0.434877	2.63	1.665	4.215	0.395018	1
CNTNAP3	CNTNAP3	0.07	16.22	1.99763	2.50692	125.495	6.28466	3.74478	18.1812	117.86	0	0	0	0	59	0.513732	1.51	0.595	2.425	0.245361	1
SPIN1	SPIN1	2.43	101.87	42.0266	23.6026	56.1611	557.083	0.557465	-0.335085	2479.57	0	0	0	0	59	0.313663	38.72	25.245	58.175	0.433949	1
NMRK1	NMRK1	5.71	120.83	23.4349	15.4874	66.0867	239.859	4.43918	27.104	1382.66	0	0	0	0	59	0.26654	21.16	16.355	27.805	0.588204	1
TMEM245	TMEM245	4.57	124.01	30.4371	21.6688	71.1921	469.538	2.28134	7.32361	1795.79	0	0	0	0	59	0.342965	25.48	16.945	38.74	0.437403	1
PRUNE2	PRUNE2	0.94	280.78	22.9253	41.1813	179.633	1695.9	4.61445	26.6979	1352.59	0	0	0	0	59	0.645128	9.19	3.78	21.77	0.173633	1
MEGF9	MEGF9	1.19	47.26	14.2217	9.40195	66.1099	88.3967	1.53975	3.22522	839.08	0	0	0	0	59	0.341258	12.62	7.395	19.225	0.384655	1
TRIM14	TRIM14	0.39	37.6	14.3878	8.70326	60.4906	75.7467	0.614235	0.216322	848.88	0	0	0	0	59	0.33406	15.5	7.925	19.11	0.414704	1
CORO2A	CORO2A	0.09	38.57	8.7639	9.13888	104.279	83.5192	1.52816	2.1313	517.07	0	0	0	0	59	0.530091	5.43	2.11	13.98	0.15093	1
TGFBR1	TGFBR1	1.78	69.84	22.2886	12.1372	54.4545	147.311	1.2296	3.0779	1315.03	0	0	0	0	59	0.286511	19.7	14.96	26.9	0.556134	1
SEC61B	SEC61B	14.21	339.11	178.141	64.7604	36.3535	4193.92	0.556327	0.739586	10510.3	0	0	0	0	59	0.193908	164.92	145.46	218.71	0.665082	1
C5	C5	0.1	225.62	8.8139	34.1327	387.26	1165.04	5.66964	32.64	520.02	0	0	0	0	59	0.775994	2.44	1.455	3.495	0.416309	1
OGN	OGN	0.14	604.46	49.6198	102.067	205.699	10417.8	3.7552	16.2805	2927.57	0	0	0	0	59	0.741721	11.68	2.82	37.42	0.0753608	1
ASPN	ASPN	0.06	197.15	29.2241	43.6885	149.495	1908.69	2.08208	3.9333	1724.22	0	0	0	0	59	0.658244	11.19	4.71	20.685	0.227701	1
ECM2	ECM2	0.25	128.64	22.2824	25.2769	113.439	638.92	2.31766	6.72562	1314.66	0	0	0	0	59	0.537027	15.18	5.93	30.81	0.19247	1
TLE4	TLE4	1.44	201.99	19.7159	26.2388	133.084	688.472	5.98733	41.4417	1163.24	0	0	0	0	59	0.429205	13.49	9.15	24.445	0.37431	1
LHX6	LHX6	0.03	8.17	1.95593	1.88487	96.3667	3.55272	1.69893	2.62212	115.4	0	0	0	0	59	0.476829	1.41	0.815	2.23	0.365471	1
PTGR1	PTGR1	1.88	315.86	70.8037	75.2277	106.248	5659.21	2.06202	3.69546	4177.42	0	0	0	0	59	0.490847	47.93	28.6	77.725	0.367964	1
SUSD1	SUSD1	0.5	26.74	9.03	5.02852	55.6869	25.286	0.724215	1.61943	532.77	0	0	0	0	59	0.303144	9	5.575	12.195	0.457155	1
AMBP	AMBP	0	5176.2	136.256	735.566	539.84	541058	6.23404	40.6067	8039.13	0	0	0	0	59	0.964528	0.48	0.115	1.675	0.0686567	0.915254
AKNA	AKNA	0.92	95.63	17.9219	18.1987	101.545	331.192	2.55847	7.69649	1057.39	0	0	0	0	59	0.461348	13.69	7.26	20.415	0.355621	1
TNFSF8	TNFSF8	0	34.44	4.54153	6.41368	141.223	41.1352	3.10256	10.5526	267.95	0	0	0	0	59	0.575871	2.71	1.165	4.97	0.234406	0.983051
DNM1	DNM1	0.31	364.25	12.6469	47.2118	373.306	2228.96	7.37017	55.662	746.17	0	0	0	0	59	0.731576	4.21	2.37	7.46	0.317694	1
ENG	ENG	5.74	277.09	60.7971	49.0144	80.6196	2402.41	1.89603	5.41323	3587.03	0	0	0	0	59	0.405774	42.69	24.68	82.895	0.297726	1
AK1	AK1	6.28	774.94	94.9356	146.834	154.667	21560.3	3.65609	13.7772	5601.2	0	0	0	0	59	0.544065	53.97	33.77	81.615	0.413772	1
CDC37L1	CDC37L1	3.66	33.8	16.1671	6.75046	41.7542	45.5687	0.349051	-0.162014	953.86	0	0	0	0	59	0.233446	16.5	11.09	20.225	0.548331	1
RLN2	RLN2	0.01	25.85	1.74356	3.57228	204.884	12.7612	5.62394	36.7856	102.87	0	0	0	0	59	0.644892	0.86	0.365	1.865	0.19571	0.983051
RLN1	RLN1	0	239.15	4.76695	31.4747	660.27	990.658	7.3913	55.6682	281.25	0	0	0	0	59	0.976319	0	0	0.06	0	0.423729
PLGRKT	PLGRKT	2.28	59.65	27.0337	11.5036	42.5527	132.333	0.561513	0.52481	1594.99	0	0	0	0	59	0.232093	25	20.41	33.46	0.609982	1
TBC1D13	TBC1D13	2.44	47.25	13.7897	6.69428	48.5456	44.8134	2.34253	9.95227	813.59	0	0	0	0	59	0.233397	12.4	9.78	15.37	0.636304	1
RIC1	RIC1	2.04	25.23	12.3458	4.93109	39.9415	24.3156	0.254685	-0.14366	728.4	0	0	0	0	59	0.223199	11.98	8.76	15.06	0.581673	1
KDM4C	KDM4C	1.75	36.07	14.0308	5.37464	38.3059	28.8867	0.807413	4.12891	827.82	0	0	0	0	59	0.199006	14.17	11	16.605	0.662451	1
DOCK8	DOCK8	0.16	62.19	13.0603	13.4409	102.914	180.659	2.14208	4.74645	770.56	0	0	0	0	59	0.480011	8.58	5.8	13.415	0.432352	1
KANK1	KANK1	0.91	55.85	23.3929	14.5121	62.0365	210.602	0.607809	-0.66943	1380.18	0	0	0	0	59	0.34566	20.48	11.25	32.505	0.346101	1
ELAVL2	ELAVL2	0	80.31	3.7139	12.356	332.695	152.67	4.91885	26.8989	219.12	0	0	0	0	59	0.851444	0.5	0.23	1	0.23	0.983051
NCS1	NCS1	0.24	178.19	20.702	28.9884	140.027	840.328	3.44518	15.0897	1221.42	0	0	0	0	59	0.572606	11.5	5.195	19.465	0.266889	1
TESK1	TESK1	3.5	46.24	16.6625	8.31513	49.9031	69.1413	1.21051	2.5661	983.09	0	0	0	0	59	0.260399	15.67	11.685	20.13	0.580477	1
KCNT1	KCNT1	0.01	11.61	0.704237	1.87708	266.54	3.52342	4.34136	21.2281	41.55	0	0	0	0	59	0.798752	0.12	0.07	0.345	0.202899	0.966102
CA9	CA9	0	93.67	6.30915	14.7678	234.069	218.088	4.19795	21.5743	372.24	0	0	0	0	59	0.813087	0.25	0.065	6.495	0.0100077	0.949153
FUBP3	FUBP3	4.96	71.78	31.689	12.6289	39.8525	159.488	0.47287	1.53895	1869.65	0	0	0	0	59	0.211251	32.3	25.5	35.8	0.712291	1
TYRP1	TYRP1	0	1601.03	35.5068	209.481	589.974	43882.2	7.45302	56.4892	2094.9	0	0	0	0	59	0.950402	0.9	0.08	2.755	0.0290381	0.915254
CREB3	CREB3	4.32	55.89	24.7217	11.789	47.6867	138.98	0.469974	0.0543041	1458.58	0	0	0	0	59	0.265158	24.51	16.775	31.395	0.534321	1
RGP1	RGP1	1.95	36	11.2524	4.98151	44.2708	24.8155	2.03834	9.83639	663.89	0	0	0	0	59	0.213932	11.21	8.86	13.46	0.658247	1
MPDZ	MPDZ	0.05	44.37	14.8868	11.1326	74.7818	123.935	0.747062	-0.187187	878.32	0	0	0	0	59	0.413567	12.05	5.925	20.605	0.287552	1
LHX3	LHX3	0	0.42	0.020339	0.0612222	301.009	0.00374816	5.26756	32.2417	1.2	0	0	0	0	59	0.868079	0	0	0.01	0	0.220339
DDX58	DDX58	1.13	40.19	10.7542	6.42795	59.7713	41.3185	2.09613	7.14267	634.5	0	0	0	0	59	0.293668	8.89	7.025	12.945	0.542681	1
EDF1	EDF1	153.13	557.47	318.598	88.4436	27.7603	7822.27	0.661361	0.676994	18797.3	0	0	0	0	59	0.150593	315.86	266.145	356.63	0.746278	1
PIP5K1B	PIP5K1B	0.21	50.32	10.6505	12.6522	118.794	160.079	1.65291	1.93051	628.38	0	0	0	0	59	0.579145	5.81	1.94	12.195	0.159082	1
GLIS3	GLIS3	0.01	34.95	5.79949	7.50943	129.484	56.3915	2.34847	5.69964	342.17	0	0	0	0	59	0.58376	2.81	1.37	6.525	0.209962	0.983051
BAG1	BAG1	14.02	174.51	71.7832	26.8039	37.3401	718.449	0.755225	2.76658	4235.21	0	0	0	0	59	0.199435	72.42	57.01	85.65	0.665616	1
RAPGEF1	RAPGEF1	7.22	326.62	42.5363	41.1157	96.6603	1690.5	5.86392	40.4994	2509.64	0	0	0	0	59	0.321693	34.12	26.64	46.67	0.570816	1
NPDC1	NPDC1	2.07	124.22	27.3631	22.6229	82.6767	511.795	1.9772	5.43188	1614.42	0	0	0	0	59	0.410573	21.71	12.74	37.675	0.338155	1
APBA1	APBA1	0.05	18.42	1.97695	2.74889	139.047	7.55642	4.62567	24.5402	116.64	0	0	0	0	59	0.483092	1.26	0.8	2.155	0.37123	1
SETX	SETX	1.96	58.39	18.1561	9.95478	54.8288	99.0977	2.18407	6.77848	1071.21	0	0	0	0	59	0.255826	16.24	13.295	20.57	0.64633	1
SH3GL2	SH3GL2	0	170.15	5.73966	23.2643	405.326	541.228	6.47092	44.9171	338.64	0	0	0	0	59	0.883699	0.36	0.135	2.105	0.064133	0.966102
PTGDS	PTGDS	0	2581.34	328.246	498.738	151.94	248740	2.86822	9.4647	19366.5	0	0	0	0	59	0.646518	153.63	33.135	361.905	0.0915572	0.983051
ABCA2	ABCA2	1.44	98	8.75475	13.2901	151.805	176.628	5.66745	36.5096	516.53	0	0	0	0	59	0.468205	5.62	3.8	8.95	0.424581	1
SHB	SHB	1.03	28.79	8.95898	5.34038	59.6092	28.5197	1.16845	1.95337	528.58	0	0	0	0	59	0.319587	7.85	4.63	11.95	0.387448	1
UBE2R2	UBE2R2	6.29	68.78	29.8678	10.3477	34.6449	107.074	0.759678	3.04861	1762.2	0	0	0	0	59	0.182144	29.37	24.32	35.205	0.690811	1
ABHD17B	ABHD17B	1.46	35.4	12.8817	5.57961	43.3143	31.1321	1.25213	4.00421	760.02	0	0	0	0	59	0.222885	12.55	10.15	14.71	0.690007	1
EXOSC3	EXOSC3	0.96	29.26	10.6973	5.22021	48.7994	27.2506	1.27238	3.58231	631.14	0	0	0	0	59	0.251524	10.63	7.7	12.665	0.607975	1
ZFAND5	ZFAND5	14.28	310.81	96.7598	51.4768	53.2006	2649.86	1.62083	4.43146	5708.83	0	0	0	0	59	0.273037	83	65.59	118.885	0.55171	1
DVL1	DVL1	2	79.49	24.1341	14.4465	59.8595	208.702	1.39517	3.04988	1423.91	0	0	0	0	59	0.312562	22.34	13.505	29.445	0.458652	1
PDLIM1	PDLIM1	9.26	311.25	130.944	75.7953	57.8839	5744.93	0.274091	-0.69203	7725.68	0	0	0	0	59	0.327877	119.97	80.46	182.365	0.441203	1
CCNJ	CCNJ	1.04	29.85	6.23305	4.0993	65.7672	16.8043	3.47615	18.6029	367.75	0	0	0	0	59	0.287856	5.67	4.265	7.09	0.601551	1
DNTT	DNTT	0	152.33	3.04	19.9163	655.142	396.66	7.52142	57.2126	179.36	0	0	0	0	59	0.968687	0.02	0	0.095	0	0.576271
GATA3	GATA3	0.07	235.04	17.1886	42.0586	244.688	1768.93	3.69647	14.6392	1014.13	0	0	0	0	59	0.809873	2.45	0.765	8.655	0.0883882	1
ATRNL1	ATRNL1	0.01	33.96	4.12593	6.91103	167.502	47.7623	2.47179	6.28136	243.43	0	0	0	0	59	0.701412	1.05	0.475	4.12	0.115291	0.983051
HPS1	HPS1	1.4	28	14.4834	5.61868	38.794	31.5696	0.0714576	0.0629169	854.52	0	0	0	0	59	0.215829	14.28	11.11	17.69	0.628038	1
PHYH	PHYH	4.8	334.14	42.9844	51.7374	120.363	2676.75	3.83899	18.018	2536.08	0	0	0	0	59	0.465031	27.83	19.845	43.42	0.457047	1
RASSF4	RASSF4	1.88	350.99	21.3592	45.726	214.082	2090.87	6.70085	48.5208	1260.19	0	0	0	0	59	0.568732	12.06	6.375	22.345	0.285299	1
DNMBP	DNMBP	3.04	56.68	13.7302	9.38758	68.3719	88.1266	2.06887	6.742	810.08	0	0	0	0	59	0.339963	12.03	7.46	17.65	0.422663	1
RAB11FIP2	RAB11FIP2	1.22	36.48	11.2259	7.60853	67.7764	57.8897	1.77435	3.48547	662.33	0	0	0	0	59	0.334886	9.27	7.24	13.39	0.540702	1
CXCL12	CXCL12	3.87	618.39	132.627	133.693	100.803	17873.7	1.86289	3.48372	7825	0	0	0	0	59	0.493002	106.27	39.12	159.375	0.245459	1
ERLIN1	ERLIN1	2.73	83.78	31.2949	15.1899	48.538	230.734	0.976807	2.20134	1846.4	0	0	0	0	59	0.257141	28.34	21.715	37.95	0.5722	1
EIF3A	EIF3A	30.12	174.23	84.1347	28.7287	34.1461	825.341	0.952315	1.69515	4963.95	0	0	0	0	59	0.180846	78.87	67.105	96.885	0.692625	1
PKD2L1	PKD2L1	0	9.83	1.06983	1.77794	166.188	3.16105	3.18125	11.9053	63.12	0	0	0	0	59	0.68288	0.44	0.075	1.42	0.0528169	0.830508
CUBN	CUBN	0.1	153.74	4.90424	21.0799	429.83	444.362	6.5139	44.9488	289.35	0	0	0	0	59	0.861996	0.68	0.31	1.37	0.226277	1
TRDMT1	TRDMT1	0.37	8.74	2.77492	1.64263	59.1956	2.69823	1.82941	4.64427	163.72	0	0	0	0	59	0.291933	2.43	1.865	3.18	0.586478	1
DDX50	DDX50	3.94	47.08	24.6385	9.59694	38.951	92.1013	-0.00431164	-0.121174	1453.67	0	0	0	0	59	0.217718	24.33	19.445	30.98	0.627663	1
MAPK8	MAPK8	2.79	47.04	16.2814	7.75486	47.6303	60.1379	1.3983	3.42175	960.6	0	0	0	0	59	0.248919	15.14	10.64	19.095	0.557214	1
SEC23IP	SEC23IP	3.24	31.99	19.2853	7.07122	36.6665	50.0021	-0.206655	-0.318442	1137.83	0	0	0	0	59	0.205602	19.52	14.955	23.88	0.626256	1
ATE1	ATE1	1.57	31.56	16.012	5.908	36.8972	34.9044	0.404414	1.08767	944.71	0	0	0	0	59	0.19916	15.86	12.155	18.955	0.641256	1
NSMCE4A	NSMCE4A	3.23	34.54	19.2349	6.58261	34.2222	43.3308	-0.09559	0.0524671	1134.86	0	0	0	0	59	0.190339	20.17	14.895	23.27	0.640095	1
PLEKHA1	PLEKHA1	2.16	91.19	32.7361	19.5279	59.6526	381.34	1.01774	0.895347	1931.43	0	0	0	0	59	0.319779	28.01	19.64	42.475	0.46239	1
PALD1	PALD1	0.39	23.6	5.86525	4.34595	74.0966	18.8873	1.59371	3.78371	346.05	0	0	0	0	59	0.382642	5.23	2.685	7.545	0.355865	1
UNC5B	UNC5B	0.12	38.6	9.93034	8.7571	88.1853	76.6869	1.726	3.01428	585.89	0	0	0	0	59	0.438742	8.13	4.315	12.15	0.355144	1
CDH23	CDH23	0.11	30.29	3.49508	4.83595	138.364	23.3864	3.83668	17.5708	206.21	0	0	0	0	59	0.527571	1.85	1.275	3.765	0.338645	1
VSIR	VSIR	2.3	184.97	49.2412	42.6269	86.5676	1817.05	1.58337	2.16762	2905.23	0	0	0	0	59	0.436604	38.44	22.94	65.255	0.351544	1
SPOCK2	SPOCK2	0.03	161.83	19.198	29.4889	153.604	869.596	3.11211	11.3289	1132.68	0	0	0	0	59	0.62765	7.01	4.48	17.035	0.262988	1
MICU1	MICU1	4.14	107.83	38.8803	17.2662	44.4086	298.122	1.56691	4.70948	2293.94	0	0	0	0	59	0.224036	35.72	29.53	45.035	0.655712	1
PPP3CB	PPP3CB	5.34	153.24	40.981	24.8802	60.7116	619.025	2.52641	8.82557	2417.88	0	0	0	0	59	0.279714	35.2	28.75	45.615	0.630275	1
CCSER2	CCSER2	2.21	39.51	14.7154	6.48562	44.0736	42.0632	1.04829	2.70321	868.21	0	0	0	0	59	0.232923	13.55	11.175	17.975	0.621697	1
BMPR1A	BMPR1A	0.27	19.68	6.32661	3.7956	59.9942	14.4066	0.942082	1.55883	373.27	0	0	0	0	59	0.322924	5.99	3.83	8.13	0.471095	1
MINPP1	MINPP1	1.31	31.08	13.9007	6.43109	46.2646	41.3589	0.441164	0.446673	820.14	0	0	0	0	59	0.252039	13.54	10.355	18.08	0.572732	1
ACTA2	ACTA2	2.55	11741	1002.98	2023.1	201.709	4.09292e+06	3.83858	16.15	59175.6	0	0	0	0	59	0.709157	325.58	114.215	979.645	0.116588	1
LIPA	LIPA	3.88	496.69	82.1203	75.0342	91.3711	5630.14	3.2536	15.5368	4845.1	0	0	0	0	59	0.408123	61.09	41.82	105.55	0.39621	1
TLX1	TLX1	0	31.32	0.857458	4.13269	481.97	17.0791	7.17829	53.3373	50.59	0	0	0	0	59	0.912748	0.03	0.01	0.18	0.0555556	0.661017
TWNK	TWNK	1.14	15.69	5.79458	3.15233	54.4013	9.93716	1.25699	2.0536	341.88	0	0	0	0	59	0.286149	5.32	3.655	7.05	0.51844	1
LZTS2	LZTS2	3.17	58	26.8751	14.1283	52.5703	199.609	0.343768	-0.767928	1585.63	0	0	0	0	59	0.296745	26.13	15.575	38.105	0.408739	1
SFXN3	SFXN3	1.25	45.24	18.9727	11.0032	57.9947	121.07	0.481888	-0.363421	1119.39	0	0	0	0	59	0.325393	18.12	10.88	25.92	0.419753	1
KAZALD1	KAZALD1	0.12	26.84	3.06949	4.26971	139.101	18.2304	3.73617	17.2735	181.1	0	0	0	0	59	0.551444	1.74	0.79	3.615	0.218534	1
FBXW4	FBXW4	3.41	80.86	22.2319	11.3278	50.953	128.319	2.5266	11.5204	1311.68	0	0	0	0	59	0.241996	20.72	16.49	24.615	0.669917	1
FGF8	FGF8	0	15.7	1.08644	2.47217	227.547	6.11161	4.40939	22.1518	64.1	0	0	0	0	59	0.719374	0.33	0.15	0.755	0.198675	0.966102
NPM3	NPM3	3.88	52.36	21.7915	11.2947	51.8306	127.57	0.653238	0.0632035	1285.7	0	0	0	0	59	0.286215	21.58	12.865	25.855	0.497583	1
TNKS2	TNKS2	4.71	50.42	27.0517	9.77584	36.1376	95.567	0.139954	0.333879	1596.05	0	0	0	0	59	0.198727	27.4	19.845	32.67	0.607438	1
PITX3	PITX3	0	5.63	0.234407	0.968266	413.071	0.937539	5.07171	25.4372	13.83	0	0	0	0	59	0.9205	0.02	0	0.035	0	0.508475
GBF1	GBF1	4.1	59.24	22.5897	8.13102	35.9944	66.1135	1.4376	6.36052	1332.79	0	0	0	0	59	0.18269	22.03	17.7	27.23	0.650018	1
ARHGAP21	ARHGAP21	3.36	88.51	21.8905	13.8844	63.4268	192.778	2.10944	8.15919	1291.54	0	0	0	0	59	0.316318	19.26	13.005	28.71	0.452978	1
CPEB3	CPEB3	0.77	16.24	4.00339	3.3874	84.6134	11.4745	2.56773	6.75797	236.2	0	0	0	0	59	0.368905	3.22	2.24	3.97	0.564232	1
FBXL15	FBXL15	0.33	13.47	4.07475	3.03773	74.5502	9.22782	1.09893	0.784358	240.41	0	0	0	0	59	0.399958	3.2	2.025	5.87	0.344974	1
CUEDC2	CUEDC2	6.65	89.96	40.3485	16.1194	39.9505	259.835	0.544697	0.583071	2380.56	0	0	0	0	59	0.220086	38.79	30.665	49.115	0.624351	1
SUFU	SUFU	0.8	16.19	7.58881	3.49618	46.0701	12.2232	0.173725	-0.417118	447.74	0	0	0	0	59	0.25999	7.61	4.85	9.89	0.490394	1
ANKRD26	ANKRD26	0.47	11.12	4.89203	2.11333	43.1995	4.46618	0.708589	1.01897	288.63	0	0	0	0	59	0.234868	4.64	3.47	6.285	0.552108	1
ACBD5	ACBD5	2.19	57.16	22.9231	11.0981	48.4144	123.167	0.869413	0.853833	1352.46	0	0	0	0	59	0.262449	20.93	15.075	27.6	0.546196	1
LHPP	LHPP	1.91	70.62	15.1803	9.96892	65.67	99.3795	3.39332	16.7749	895.64	0	0	0	0	59	0.284949	13.7	10.37	16.95	0.611799	1
LARP4B	LARP4B	3.61	40.84	21.4305	7.70344	35.9461	59.343	0.33508	0.298677	1264.4	0	0	0	0	59	0.197353	20.76	16.97	26.485	0.64074	1
GTPBP4	GTPBP4	2.39	41.5	15.3293	8.16215	53.2454	66.6207	1.34935	1.99808	904.43	0	0	0	0	59	0.275387	13.77	10.2	17.67	0.57725	1
EDRF1	EDRF1	1.4	28.23	7.1022	3.77151	53.1034	14.2243	3.13181	16.4579	419.03	0	0	0	0	59	0.238843	6.65	5.275	7.835	0.673261	1
BCCIP	BCCIP	9.96	95.99	51.5656	17.8426	34.6017	318.357	0.499596	0.155584	3042.37	0	0	0	0	59	0.190264	48.83	39.415	62.05	0.635214	1
MTPAP	MTPAP	2.13	23.07	11.9975	4.28034	35.677	18.3213	0.280458	0.415064	707.85	0	0	0	0	59	0.196555	11.87	9.445	14.415	0.65522	1
NEURL1	NEURL1	0.1	69.6	7.33915	11.7005	159.425	136.901	3.72302	16.2251	433.01	0	0	0	0	59	0.617737	4.02	1.3	8.22	0.158151	1
SH3PXD2A	SH3PXD2A	0.91	63.39	15.4817	12.3088	79.5052	151.505	1.7074	3.83385	913.42	0	0	0	0	59	0.403435	14.01	6.365	19.81	0.321302	1
PITRM1	PITRM1	7.35	94.97	46.482	17.5816	37.8246	309.114	0.455282	0.344071	2742.44	0	0	0	0	59	0.209017	45	34.82	56.355	0.617869	1
STN1	STN1	4.33	49.82	21.2834	9.6668	45.4195	93.447	0.831157	0.853865	1255.72	0	0	0	0	59	0.246798	20.06	14.375	25.95	0.55395	1
MAP3K8	MAP3K8	1.35	209.66	27.9351	36.3206	130.018	1319.19	3.70031	15.5492	1648.17	0	0	0	0	59	0.502977	16.76	10.61	29.06	0.365107	1
DKK1	DKK1	0	71.91	7.0522	15.7811	223.775	249.043	3.16386	9.76893	416.08	0	0	0	0	59	0.804329	0.54	0.21	6.75	0.0311111	0.949153
EBF3	EBF3	0.05	28.02	3.08373	4.66347	151.228	21.748	3.72508	16.3665	181.94	0	0	0	0	59	0.592347	1.77	0.62	3.605	0.171983	1
GLRX3	GLRX3	7.63	132.29	52.3058	23.6455	45.2063	559.11	1.0982	2.09511	3086.04	0	0	0	0	59	0.239195	45.96	37.81	64.385	0.587249	1
SORCS1	SORCS1	0.01	18.11	1.75254	3.19454	182.28	10.2051	3.77808	15.1642	103.4	0	0	0	0	59	0.64888	0.77	0.3	1.795	0.167131	0.983051
FAM208B	FAM208B	2.32	44.05	15.4954	7.45742	48.1266	55.6132	1.10888	2.8964	914.23	0	0	0	0	59	0.254087	15.09	10.7	19.345	0.553114	1
XPNPEP1	XPNPEP1	6.67	69.03	30.1149	13.265	44.0478	175.959	0.76221	0.800862	1776.78	0	0	0	0	59	0.240688	28.48	21.625	37.715	0.573379	1
SMC3	SMC3	4.35	94.92	31.6249	15.2753	48.3015	233.335	1.7818	6.15169	1865.87	0	0	0	0	59	0.235573	30.69	24.14	36.09	0.668883	1
SHOC2	SHOC2	4.26	65.36	26.0205	10.7631	41.364	115.845	1.0786	2.86085	1535.21	0	0	0	0	59	0.214539	24.28	19.94	30	0.664667	1
TFAM	TFAM	2.93	62.33	22.8651	9.72299	42.5233	94.5365	1.24303	3.8566	1349.04	0	0	0	0	59	0.220587	21.06	17.325	27.525	0.629428	1
CCDC6	CCDC6	3.88	60.95	24.2969	11.1568	45.9185	124.474	0.657191	0.813971	1433.52	0	0	0	0	59	0.251112	21.58	17.945	32.02	0.560431	1
CUL2	CUL2	2.83	65.19	21.6886	9.61115	44.3142	92.3742	1.88794	7.15422	1279.63	0	0	0	0	59	0.217469	20.03	16.115	25.32	0.636453	1
CCNY	CCNY	4.89	149.93	35.412	21.1569	59.7449	447.614	3.3617	15.6004	2089.31	0	0	0	0	59	0.250511	31.71	25.98	39.045	0.665386	1
UBE2S	UBE2S	1.66	166.13	28.6759	29.1248	101.565	848.255	2.59904	8.82861	1691.88	0	0	0	0	59	0.46756	18.38	11.135	35.675	0.312123	1
RPL28	RPL28	213	2441.36	940.579	439.013	46.6747	192732	0.782	1.29597	55494.2	0	0	0	0	59	0.254766	893.32	702.645	1187.88	0.591514	1
ZMIZ1	ZMIZ1	4.14	82.46	30.9469	16.3155	52.7208	266.195	0.907894	0.868503	1825.87	0	0	0	0	59	0.284925	27.84	19.335	39.69	0.48715	1
DNAJC12	DNAJC12	0.24	215.25	14.508	30.9245	213.155	956.322	5.15029	31.4307	855.97	0	0	0	0	59	0.68991	5.37	2.05	11.05	0.18552	1
PPIF	PPIF	8.95	188.49	49.1685	27.5611	56.0545	759.617	2.52446	10.7225	2900.94	0	0	0	0	59	0.26591	46.7	33.35	55.88	0.596815	1
PBLD	PBLD	1.87	278.72	23.9363	49.3722	206.265	2437.62	3.76116	14.612	1412.24	0	0	0	0	59	0.656181	8.18	6.13	13.83	0.443239	1
TSPAN14	TSPAN14	7.62	132.77	57.2239	28.8445	50.4063	832.003	0.668081	0.162096	3376.21	0	0	0	0	59	0.277108	53.34	37.92	70.26	0.53971	1
LGI1	LGI1	0	45.42	1.39407	5.96872	428.152	35.6257	7.18032	53.4695	82.25	0	0	0	0	59	0.863531	0.13	0.04	0.815	0.0490798	0.79661
TBC1D12	TBC1D12	0.04	19.45	5.57542	3.51956	63.1263	12.3873	2.07676	6.3077	328.95	0	0	0	0	59	0.298603	5.22	3.95	6.415	0.615744	1
CYP2C18	CYP2C18	0	103.12	8.80339	22.9733	260.959	527.771	3.23576	9.92926	519.4	0	0	0	0	59	0.863852	0.28	0.045	2.435	0.0184805	0.881356
KRT23	KRT23	0	70.97	12.1649	18.7999	154.542	353.435	1.74473	2.19058	717.73	0	0	0	0	59	0.718481	2.76	0.14	17.23	0.00812536	0.966102
CRYBA1	CRYBA1	0	0.27	0.0325424	0.0600745	184.604	0.00360894	2.4034	5.61459	1.92	0	0	0	0	59	0.775247	0	0	0.035	0	0.389831
NUFIP2	NUFIP2	3.11	54.47	23.2251	11.2073	48.255	125.603	1.00277	1.26438	1370.28	0	0	0	0	59	0.256065	20.83	15.47	27.69	0.558685	1
GIT1	GIT1	2.88	127.36	26.4376	20.2686	76.6657	410.816	2.88543	11.0591	1559.82	0	0	0	0	59	0.341514	23.33	15	29.065	0.516085	1
RPL19	RPL19	622.58	4350.42	1773.92	708.813	39.9575	502415	0.994067	1.97119	104661	0	0	0	0	59	0.214971	1663.14	1367.51	2156.85	0.634029	1
FBXL20	FBXL20	0.93	23.06	5.8722	3.4315	58.4363	11.7752	2.6591	10.7817	346.46	0	0	0	0	59	0.26801	5.39	4.195	6.555	0.639969	1
RUNDC3A	RUNDC3A	0	178.02	6.46288	24.9141	385.495	620.712	6.12433	40.6266	381.31	0	0	0	0	59	0.876338	0.57	0.265	1.89	0.140212	0.983051
UBTF	UBTF	8.96	81.56	47.9731	16.2355	33.843	263.592	-0.0252276	-0.162136	2830.41	0	0	0	0	59	0.189577	47.71	36.6	59.32	0.616993	1
CSF3	CSF3	0	38.28	3.15678	7.0908	224.621	50.2795	3.60067	13.8695	186.25	0	0	0	0	59	0.788574	0.48	0.07	2.235	0.0313199	0.898305
PSMD3	PSMD3	9.21	181.16	60.0724	25.0379	41.6795	626.894	1.8852	8.45913	3544.27	0	0	0	0	59	0.208002	57.26	45.965	70.885	0.648445	1
CASC3	CASC3	6.38	95.26	40.7266	17.7638	43.6171	315.551	0.616467	0.505845	2402.87	0	0	0	0	59	0.239293	37.14	29.775	49.285	0.604139	1
RAPGEFL1	RAPGEFL1	0.8	277.12	18.9414	38.7616	204.64	1502.46	5.42499	34.8041	1117.54	0	0	0	0	59	0.660031	7.62	3.14	14.545	0.215882	1
RGS9	RGS9	0.02	33.26	1.95932	4.3994	224.537	19.3547	6.43194	45.8701	115.6	0	0	0	0	59	0.649698	0.96	0.26	2.12	0.122642	1
RNF43	RNF43	0.03	82.07	8.21881	11.4525	139.345	131.159	4.8608	30.1323	484.91	0	0	0	0	59	0.524149	5.51	2.32	10.21	0.227228	1
WNT3	WNT3	0	9.36	0.790678	1.67573	211.936	2.80807	3.71493	14.6912	46.65	0	0	0	0	59	0.710898	0.26	0.14	0.485	0.28866	0.949153
ASPA	ASPA	0.19	39.88	5.63797	6.6913	118.683	44.7735	2.93566	11.7428	332.64	0	0	0	0	59	0.532043	4.09	1.165	7.105	0.163969	1
RAD51C	RAD51C	2.45	37.38	18.7673	8.47892	45.1793	71.8921	0.677371	0.116193	1107.27	0	0	0	0	59	0.245856	17.06	13.38	21.935	0.609984	1
Sep-4	Sep-4	0.16	287.96	22.4254	46.251	206.244	2139.15	4.72904	23.7093	1323.1	0	0	0	0	59	0.632416	10.47	5.575	18.495	0.301433	1
MTMR4	MTMR4	1.29	36.52	16.822	7.05455	41.9364	49.7667	0.521478	0.787145	992.5	0	0	0	0	59	0.228018	16.85	12.805	20.115	0.63659	1
TRIM37	TRIM37	1.75	117.6	16.4937	16.9902	103.01	288.666	4.21239	22.2103	973.13	0	0	0	0	59	0.391682	13.08	8.51	16.645	0.511265	1
P2RX1	P2RX1	0.08	46.28	5.91559	9.8991	167.339	97.9921	2.85756	8.05301	349.02	0	0	0	0	59	0.670155	1.91	0.835	6.055	0.137903	1
DHX40	DHX40	4.38	89.63	28.8641	16.3055	56.4908	265.87	1.51214	3.31404	1702.98	0	0	0	0	59	0.290846	26.97	18.55	33.405	0.555306	1
KRT37	KRT37	0	1.26	0.0467797	0.172921	369.649	0.0299015	6.30367	43.4621	2.76	0	0	0	0	59	0.892778	0	0	0.015	0	0.254237
TUBD1	TUBD1	1.56	12.68	6.9961	2.89225	41.3409	8.36512	0.0437644	-0.748828	412.77	0	0	0	0	59	0.234541	6.8	4.78	8.91	0.536476	1
KPNB1	KPNB1	10.37	249.21	93.6224	49.0718	52.4146	2408.04	1.35777	2.74146	5523.72	0	0	0	0	59	0.268557	88.23	67.87	111.095	0.610919	1
GOSR2	GOSR2	5.5	63.64	32.75	11.235	34.3055	126.226	-0.142169	0.497316	1932.25	0	0	0	0	59	0.188241	32.05	27.465	39.475	0.695757	1
PNPO	PNPO	2.39	52.22	17.1615	10.6794	62.2285	114.049	1.6349	2.86211	1012.53	0	0	0	0	59	0.309254	14.74	10.99	18.655	0.589118	1
RPS6KB1	RPS6KB1	3.6	36.71	15.8288	6.00986	37.9679	36.1184	1.07009	3.08949	933.9	0	0	0	0	59	0.195714	15.89	12.56	17.86	0.703247	1
TRIM16L	TRIM16L	0.55	26.76	7.24068	5.76586	79.6314	33.2451	1.75898	2.98941	427.2	0	0	0	0	59	0.391932	5.52	3.82	8.34	0.458034	1
CDK5RAP3	CDK5RAP3	7.01	110.25	55.6651	21.0757	37.8617	444.186	0.356571	0.316459	3284.24	0	0	0	0	59	0.207748	54.74	44.435	64.895	0.684721	1
CBX1	CBX1	3.77	162.18	54.9847	32.1251	58.4255	1032.02	1.00183	1.15686	3244.1	0	0	0	0	59	0.314778	47.22	34.52	70.86	0.487158	1
RECQL5	RECQL5	1.56	29.02	14.5436	6.6917	46.0114	44.7788	0.364357	-0.440229	858.07	0	0	0	0	59	0.257796	13.97	10.12	18.53	0.546141	1
PIGL	PIGL	1.35	15.77	8.68475	3.22527	37.1372	10.4024	-0.0680636	-0.06849	512.4	0	0	0	0	59	0.206717	8.76	7.04	10.45	0.673684	1
GALK1	GALK1	1.31	56.69	9.54169	7.99541	83.7944	63.9265	3.79801	20.5433	562.96	0	0	0	0	59	0.35735	8.44	5.26	11.435	0.459991	1
INTS2	INTS2	0.61	13.97	6.30322	2.65991	42.1992	7.07512	0.318728	0.458649	371.89	0	0	0	0	59	0.232365	6.04	4.79	7.86	0.609415	1
CAMTA2	CAMTA2	2.06	40.54	12.4002	5.97547	48.1886	35.7063	2.2731	8.62314	731.61	0	0	0	0	59	0.230073	11.21	9.07	14.335	0.632717	1
MED13	MED13	2.63	35.77	16.4341	6.60657	40.2005	43.6468	0.84234	1.52381	969.61	0	0	0	0	59	0.211556	14.91	12.425	19.735	0.629592	1
HOXB6	HOXB6	0.05	63.12	6.21508	11.4027	183.468	130.021	3.41272	13.0782	366.69	0	0	0	0	59	0.70318	1.61	0.54	6.125	0.0881633	1
ENO3	ENO3	1.22	5974.64	135.756	781.642	575.771	610964	7.44623	56.3879	8009.59	0	0	0	0	59	0.923302	8.71	4.99	15.9	0.313836	1
PFN1	PFN1	29.68	940.56	427.128	221.555	51.8709	49086.6	0.333303	-0.582006	25200.5	0	0	0	0	59	0.293095	435.95	248.37	567.885	0.43736	1
RNF167	RNF167	12.24	116.99	68.3619	19.8525	29.0403	394.122	-0.0117363	0.557804	4033.35	0	0	0	0	59	0.159354	66.04	56.475	78.26	0.721633	1
SLC25A11	SLC25A11	5.88	152.46	46.6485	21.8939	46.9338	479.344	2.2212	9.2424	2752.26	0	0	0	0	59	0.225356	44.61	36.36	54.505	0.667095	1
RASD1	RASD1	1.13	113.29	21.9202	24.9845	113.98	624.225	2.00067	4.15981	1293.29	0	0	0	0	59	0.543417	10.7	5.57	31.465	0.177022	1
CHRNE	CHRNE	0	33.98	0.897458	4.38903	489.051	19.2635	7.6393	58.5603	52.95	0	0	0	0	59	0.764213	0.27	0.15	0.395	0.379747	0.983051
RAI1	RAI1	1.26	28.15	10.8656	6.57682	60.5289	43.2546	0.740964	0.0411694	641.07	0	0	0	0	59	0.334539	9.86	6.14	15.09	0.406892	1
NUP88	NUP88	2.33	94.62	19.1022	12.1033	63.361	146.491	4.34928	26.2765	1127.03	0	0	0	0	59	0.252806	17.55	13.95	21.28	0.655545	1
C1QBP	C1QBP	11.8	327.75	115.42	52.5469	45.5266	2761.18	1.58641	4.67917	6809.8	0	0	0	0	59	0.229841	109.18	80.5	138.72	0.580306	1
SLC6A4	SLC6A4	0.02	45.33	2.72271	8.7788	322.428	77.0673	4.27238	18.044	160.64	0	0	0	0	59	0.870033	0.23	0.09	0.72	0.125	1
BLMH	BLMH	5.03	139.99	25.4539	19.5168	76.6751	380.906	3.9117	20.5997	1501.78	0	0	0	0	59	0.312252	22.18	16.4	27.48	0.596798	1
CPD	CPD	1.93	112.46	32.0463	23.375	72.9415	546.391	1.38745	1.86524	1890.73	0	0	0	0	59	0.379768	26.77	15.575	37.74	0.412692	1
GOSR1	GOSR1	5.23	55.53	26.8195	10.4769	39.0646	109.766	0.184793	0.30219	1582.35	0	0	0	0	59	0.214806	26.69	21.195	31.635	0.669986	1
CCDC47	CCDC47	11.53	161.48	76.6056	31.5599	41.1979	996.025	0.469288	0.764971	4519.73	0	0	0	0	59	0.221892	76.51	59.325	88.3	0.671857	1
MED31	MED31	1.85	37.58	15.8947	7.7226	48.5858	59.6385	0.82065	0.745078	937.79	0	0	0	0	59	0.263544	14.91	10.365	19.405	0.534141	1
DRG2	DRG2	3.31	29.44	16.1485	5.22331	32.3455	27.283	-0.00150302	0.255306	952.76	0	0	0	0	59	0.178731	15.76	13.04	19.315	0.675123	1
FTSJ3	FTSJ3	2.46	50.63	23.6522	10.2752	43.4428	105.579	0.618719	0.877191	1395.48	0	0	0	0	59	0.233757	23.07	18.49	28.39	0.651286	1
AKAP10	AKAP10	1.74	26.24	14.0866	5.21249	37.0032	27.1701	-0.084595	0.504283	831.11	0	0	0	0	59	0.202182	13.87	11.255	17.265	0.651897	1
ALDH3A1	ALDH3A1	0	406.1	16.9597	59.6337	351.621	3556.17	5.55905	33.5327	1000.62	0	0	0	0	59	0.869807	1.67	0.335	5.585	0.0599821	0.983051
SMARCD2	SMARCD2	7.32	146.28	52.0978	23.7781	45.6413	565.4	1.049	3.17357	3073.77	0	0	0	0	59	0.242742	48.82	36.665	65.32	0.561314	1
ICAM2	ICAM2	0.89	313.6	27.9861	48.5383	173.437	2355.97	4.5315	23.053	1651.18	0	0	0	0	59	0.568037	15.04	9.4	23.185	0.405435	1
SYNGR2	SYNGR2	20.11	262.88	91.9697	52.6199	57.2144	2768.85	1.13572	1.16765	5426.21	0	0	0	0	59	0.306579	82.27	52.39	120.495	0.43479	1
B9D1	B9D1	1.23	102.16	17.6159	18.8971	107.273	357.101	2.72663	8.21174	1039.34	0	0	0	0	59	0.464577	12.08	7.535	19.025	0.396058	1
UTP6	UTP6	1.07	20.12	9.57186	3.71908	38.8543	13.8316	0.0797169	0.12457	564.74	0	0	0	0	59	0.216897	9.42	6.95	12.095	0.574618	1
DDX5	DDX5	23.36	599.59	280.231	131.19	46.8148	17210.7	0.257936	-0.113288	16533.6	0	0	0	0	59	0.261079	257.69	210.31	365.035	0.576137	1
C17orf75	C17orf75	2.35	39.63	14.8947	6.60162	44.3218	43.5814	0.973425	2.60441	878.79	0	0	0	0	59	0.235606	13.85	10.895	18.415	0.591637	1
CYTH1	CYTH1	4.29	92.56	31.1892	17.4666	56.0022	305.083	1.46152	2.81967	1840.16	0	0	0	0	59	0.287668	27.1	20.66	37.545	0.550273	1
PSMD11	PSMD11	5.42	119.06	40.4069	18.8684	46.6961	356.018	1.35676	4.15121	2384.01	0	0	0	0	59	0.244022	35.59	27.5	50.485	0.544716	1
LGALS3BP	LGALS3BP	0.08	720.72	157.486	126.773	80.4983	16071.5	1.89048	6.04284	9291.66	0	0	0	0	59	0.407398	141.6	68.185	211.91	0.321764	1
ASIC2	ASIC2	0	8.68	0.537119	1.47502	274.618	2.1757	4.37159	20.1128	31.69	0	0	0	0	59	0.815688	0.08	0.02	0.305	0.0655738	0.762712
CCL7	CCL7	0	37.42	1.94525	5.35837	275.459	28.7122	5.50773	34.4221	114.77	0	0	0	0	59	0.79502	0.28	0.075	1.715	0.0437318	0.830508
CCL2	CCL2	1.14	1081.97	127.051	178.85	140.77	31987.3	3.95321	17.8524	7496.02	0	0	0	0	59	0.532193	79.8	39.81	138.505	0.287426	1
CCL8	CCL8	0	68.2	6.12136	10.0721	164.54	101.447	4.67023	26.1655	361.16	0	0	0	0	59	0.592319	3.21	1.275	7.72	0.165155	0.983051
CCL1	CCL1	0	2.69	0.145763	0.372439	255.511	0.138711	5.86233	38.9113	8.6	0	0	0	0	59	0.754592	0.05	0	0.145	0	0.610169
PEX12	PEX12	0.59	17.36	5.84678	3.27248	55.9707	10.7091	1.26693	1.87493	344.96	0	0	0	0	59	0.290602	4.89	3.695	7.565	0.488434	1
KRT32	KRT32	0	7.49	0.256441	1.03988	405.505	1.08135	6.21284	42.0527	15.13	0	0	0	0	59	0.911311	0.01	0	0.05	0	0.474576
DHX58	DHX58	0.94	24.93	10.2061	5.146	50.4208	26.4813	0.6413	0.68977	602.16	0	0	0	0	59	0.275051	9.92	6.94	12.92	0.537152	1
KAT2A	KAT2A	1.05	17.23	6.69288	3.11806	46.5877	9.72231	0.656684	1.10964	394.88	0	0	0	0	59	0.255691	6.8	4.37	8.745	0.499714	1
RAB5C	RAB5C	13.92	184.83	115.155	37.5811	32.6354	1412.34	-0.692237	0.675507	6794.12	0	0	0	0	59	0.177988	117.35	93.54	138.905	0.67341	1
NAGLU	NAGLU	3.39	55.47	25.2408	9.99825	39.6114	99.965	0.391809	0.527144	1489.21	0	0	0	0	59	0.219304	25.13	17.935	30.995	0.578642	1
HSD17B1	HSD17B1	0.21	98.36	4.30831	12.5642	291.627	157.859	7.4786	56.8808	254.19	0	0	0	0	59	0.573441	2.69	1.64	3.635	0.451169	1
MLX	MLX	6.7	46.38	28.2856	8.46681	29.9333	71.6869	-0.270512	0.368262	1668.85	0	0	0	0	59	0.163811	28.61	24.645	33.195	0.742431	1
CNTNAP1	CNTNAP1	0.25	61.83	6.33	9.65129	152.469	93.1473	4.2335	20.6877	373.47	0	0	0	0	59	0.542207	3.47	2.175	6.67	0.326087	1
ABI3	ABI3	0.41	62.02	8.58085	9.25678	107.877	85.688	3.75778	19.0931	506.27	0	0	0	0	59	0.449497	6.39	3.775	9.925	0.380353	1
EZH1	EZH1	2.17	58.77	19.1854	10.4682	54.5632	109.583	1.37451	2.62468	1131.94	0	0	0	0	59	0.28379	16.08	12.57	24.635	0.51025	1
DLX4	DLX4	0	5.4	0.462542	0.83649	180.846	0.699716	4.29538	22.0432	27.29	0	0	0	0	59	0.642701	0.21	0.095	0.39	0.24359	0.949153
PPP1R9B	PPP1R9B	2.38	76.28	21.9834	12.9709	59.003	168.243	1.73584	5.1677	1297.02	0	0	0	0	59	0.299567	19.93	14.75	27.48	0.536754	1
COL1A1	COL1A1	0.51	2170.72	397.173	554.385	139.583	307342	1.85399	2.78121	23433.2	0	0	0	0	59	0.656941	113.76	37.4	587.105	0.0637024	1
SGCA	SGCA	0	187.59	13.0051	34.7755	267.399	1209.33	4.39434	19.7724	767.3	0	0	0	0	59	0.798726	2.33	0.62	8.845	0.0700961	0.949153
PTGES3L-AARSD1	PTGES3L-AARSD1	0	7.53	1.15814	1.30625	112.789	1.70629	2.86764	10.2672	68.33	0	0	0	0	59	0.497352	0.78	0.405	1.315	0.307985	0.983051
MRPL27	MRPL27	7.71	131.55	58.5739	20.2224	34.5246	408.946	0.561614	3.02412	3455.86	0	0	0	0	59	0.17855	59.06	47.32	67.74	0.698553	1
VAT1	VAT1	7.17	362.15	97.3919	64.8266	66.5626	4202.48	1.44439	3.66408	5746.12	0	0	0	0	59	0.349572	85.95	46.905	130.895	0.358341	1
LRRC59	LRRC59	5.04	168.37	62.8661	33.1129	52.6721	1096.47	0.973221	1.41128	3709.1	0	0	0	0	59	0.28316	56.47	38.995	78.495	0.496783	1
RND2	RND2	0.13	50.88	3.74542	8.9267	238.336	79.686	4.04542	17.0447	220.98	0	0	0	0	59	0.751713	1.13	0.35	2.74	0.127737	1
ALOX12	ALOX12	0	50.37	3.55576	7.19486	202.344	51.766	5.43714	32.935	209.79	0	0	0	0	59	0.61147	2.06	0.835	3.615	0.230982	0.949153
HDAC5	HDAC5	4.5	60.02	21.6341	11.3786	52.5959	129.473	1.2964	2.36674	1276.41	0	0	0	0	59	0.27716	20.05	13.96	25.725	0.542663	1
ABCC3	ABCC3	0.07	24.05	5.78356	6.2218	107.577	38.7108	1.33296	1.03416	341.23	0	0	0	0	59	0.549727	2.67	1.41	9.76	0.144467	1
LUC7L3	LUC7L3	14.56	264.73	103.908	46.8034	45.043	2190.56	1.08153	2.14467	6130.58	0	0	0	0	59	0.238412	100.84	75.12	121.335	0.619112	1
PPY	PPY	0	7111.96	188.685	991.933	525.709	983930	6.35667	42.9705	11132.4	0	0	0	0	59	0.964537	0.49	0.085	1.45	0.0586207	0.830508
MPP2	MPP2	0.1	43.83	5.57237	8.95604	160.722	80.2107	2.9249	8.67011	328.77	0	0	0	0	59	0.637073	2.47	1.17	4.98	0.23494	1
SMURF2	SMURF2	0.72	98.02	11.8015	13.1173	111.149	172.063	5.18661	32.8607	696.29	0	0	0	0	59	0.390297	9.19	6.805	12.615	0.539437	1
DUSP3	DUSP3	6.08	100.8	41.3881	22.0715	53.328	487.15	0.780512	0.453874	2441.9	0	0	0	0	59	0.290268	37.92	28.11	52.9	0.53138	1
CACNG1	CACNG1	0	113.48	3.62966	18.1729	500.679	330.256	5.46396	29.5919	214.15	0	0	0	0	59	0.954952	0.02	0	0.085	0	0.627119
EFTUD2	EFTUD2	3.71	82.26	34.7346	15.8532	45.6409	251.323	0.875193	1.13467	2049.34	0	0	0	0	59	0.245919	31.93	24.03	41.85	0.574194	1
HLF	HLF	0.09	65.44	13.2431	15.8785	119.9	252.126	1.98148	3.89619	781.34	0	0	0	0	59	0.574338	7.11	2.555	19.51	0.130958	1
SLC16A6	SLC16A6	0.23	39.46	4.74864	6.71577	141.425	45.1015	3.47646	13.9792	280.17	0	0	0	0	59	0.556356	2.74	1.2	5.035	0.238332	1
PRKAR1A	PRKAR1A	13.41	564.49	166.184	90.2006	54.2777	8136.15	1.44773	5.15981	9804.83	0	0	0	0	59	0.284221	152.18	101.46	231.865	0.437582	1
EFNB3	EFNB3	0.01	48.72	3.65051	7.07207	193.728	50.0142	4.88144	28.9486	215.38	0	0	0	0	59	0.66059	1.39	0.645	3.44	0.1875	0.966102
FAM20A	FAM20A	0.07	15.49	3.32322	3.59941	108.311	12.9557	1.76693	3.12852	196.07	0	0	0	0	59	0.53423	2.02	0.825	4.785	0.172414	1
YWHAE	YWHAE	20.47	451.51	137.67	68.4501	49.7206	4685.42	1.91915	6.68092	8122.51	0	0	0	0	59	0.248514	128.71	95.94	163.88	0.585428	1
MMD	MMD	0.62	141.51	15.829	19.9143	125.809	396.579	4.87805	28.5558	933.91	0	0	0	0	59	0.445728	11.8	7.21	17.18	0.419674	1
RANGRF	RANGRF	1.87	71.28	25.2058	13.5387	53.7127	183.296	1.37681	2.93269	1487.14	0	0	0	0	59	0.275324	23.36	16.475	29.32	0.561903	1
DPH1	DPH1	4.35	31.55	15.3307	6.0372	39.3799	36.4478	0.436794	0.052007	904.51	0	0	0	0	59	0.219513	15.22	10.745	19.02	0.564932	1
MAP2K6	MAP2K6	0.06	64.97	8.94678	10.8894	121.713	118.579	3.23228	12.5768	527.86	0	0	0	0	59	0.496376	5.97	3.775	9.26	0.407667	1
DHRS7B	DHRS7B	1.89	51.22	16.1775	8.30884	51.3606	69.0368	1.53301	4.54643	954.47	0	0	0	0	59	0.264321	14.7	10.59	18.67	0.56722	1
WSB1	WSB1	3.51	198.27	39.4347	29.0744	73.7279	845.32	3.22875	15.0785	2326.65	0	0	0	0	59	0.32226	31.62	25.7	44.47	0.577918	1
RCVRN	RCVRN	0	0.37	0.0581356	0.0749592	128.939	0.00561888	2.56417	7.791	3.43	0	0	0	0	59	0.585759	0.03	0.01	0.075	0.133333	0.711864
MYH1	MYH1	0	2753.97	47.4663	358.456	755.181	128491	7.67954	58.9831	2800.51	0	0	0	0	59	0.981791	0.02	0.005	0.07	0.0714286	0.525424
SLC9A3R1	SLC9A3R1	1.51	319.57	84.4727	68.9867	81.6674	4759.16	1.82528	3.41039	4983.89	0	0	0	0	59	0.398032	70.68	40.03	85.19	0.469891	1
MYH3	MYH3	0.14	1475.26	27.441	191.857	699.161	36809.1	7.66683	58.8483	1619.02	0	0	0	0	59	0.953255	1	0.585	1.525	0.383607	1
NAT9	NAT9	2.03	39.19	17.2653	7.40983	42.9176	54.9056	0.320981	0.0877468	1018.65	0	0	0	0	59	0.240123	16.7	11.435	22.625	0.505414	1
TMEM104	TMEM104	1.16	16.57	6.21644	3.07056	49.3942	9.42836	1.22811	2.06985	366.77	0	0	0	0	59	0.259889	5.45	4.26	7.96	0.535176	1
VTN	VTN	0.16	2554.57	77.8334	394.853	507.305	155909	5.61498	31.7684	4592.17	0	0	0	0	59	0.94872	1.65	0.615	3.86	0.159326	1
TNFAIP1	TNFAIP1	5.02	71.42	33.0941	16.3457	49.3915	267.181	0.446941	-0.368825	1952.55	0	0	0	0	59	0.276094	30.27	20.505	44.01	0.465917	1
IFT20	IFT20	2.41	79.89	30.6173	12.2614	40.0473	150.342	1.41009	4.6197	1806.42	0	0	0	0	59	0.202764	29.76	22.575	35.125	0.642705	1
TMEM97	TMEM97	1.38	111.29	23.4741	23.463	99.9527	550.511	2.26429	5.64452	1384.97	0	0	0	0	59	0.466562	16.41	8.42	26.545	0.317197	1
CDR2L	CDR2L	0.05	27.27	7.43068	6.46945	87.064	41.8537	1.2926	1.25813	438.41	0	0	0	0	59	0.45653	5.46	2.77	11.01	0.251589	1
PMP22	PMP22	2.62	316.5	89.6163	77.7283	86.7346	6041.69	1.20976	0.982578	5287.36	0	0	0	0	59	0.459686	61.66	32.42	127.64	0.253996	1
FOXN1	FOXN1	0	35.27	1.09458	4.73739	432.805	22.4428	6.76049	48.7093	64.58	0	0	0	0	59	0.906231	0.06	0.005	0.23	0.0217391	0.661017
UNC119	UNC119	1.88	61.86	21.3912	9.8038	45.831	96.1145	1.31247	4.42648	1262.08	0	0	0	0	59	0.235839	20.9	15.685	25.935	0.604781	1
ALDOC	ALDOC	0.47	766.66	39.8763	104.403	261.817	10899.9	6.28953	42.4829	2352.7	0	0	0	0	59	0.621825	18.46	13.43	28.025	0.479215	1
SUPT6H	SUPT6H	5.93	62.13	33.1253	10.1221	30.557	102.457	-0.210749	1.00464	1954.39	0	0	0	0	59	0.165172	34.67	26.93	39.025	0.69007	1
RAB34	RAB34	0.93	122.58	50.1068	35.6509	71.1499	1270.99	0.546351	-0.89305	2956.3	0	0	0	0	59	0.398533	43.83	20.52	76.445	0.268428	1
PHF12	PHF12	2.94	37.03	16.3142	6.76531	41.4687	45.7694	0.369896	0.417695	962.54	0	0	0	0	59	0.230026	16.15	11.51	20	0.5755	1
PHOX2B	PHOX2B	0	10.36	0.275424	1.36086	494.097	1.85194	7.26695	54.509	16.25	0	0	0	0	59	0.930378	0	0	0.035	0	0.322034
TMEM33	TMEM33	2.47	57.55	26.9993	12.4834	46.236	155.835	0.325973	-0.14278	1592.96	0	0	0	0	59	0.257913	26.65	19.1	35.83	0.533073	1
GABRA4	GABRA4	0	15.13	0.367966	1.98016	538.137	3.92104	7.40032	55.9072	21.71	0	0	0	0	59	0.91705	0.02	0.01	0.07	0.142857	0.644068
GNRHR	GNRHR	0	1.06	0.135593	0.179581	132.441	0.0322492	3.0209	11.9881	8	0	0	0	0	59	0.578347	0.09	0.03	0.155	0.193548	0.830508
SLAIN2	SLAIN2	3.14	72.99	26.3147	11.8187	44.9129	139.682	1.17078	3.18651	1552.57	0	0	0	0	59	0.237116	25.14	18.95	31.995	0.59228	1
OCIAD1	OCIAD1	25.61	325.65	151.472	58.276	38.4731	3396.09	0.811303	1.44277	8936.84	0	0	0	0	59	0.204866	143.21	117.5	179.315	0.655271	1
UGT2B10	UGT2B10	0	304.05	6.28068	40.2132	640.269	1617.11	7.28573	54.3873	370.56	0	0	0	0	59	0.975144	0.01	0	0.04	0	0.389831
CWH43	CWH43	0	80.51	5.92831	14.5358	245.192	211.288	3.88446	16.5034	349.77	0	0	0	0	59	0.82847	0.48	0.01	2.715	0.00368324	0.711864
DCUN1D4	DCUN1D4	1.4	28.93	12.4931	5.68356	45.4938	32.3029	0.358649	0.23858	737.09	0	0	0	0	59	0.252808	11.88	8.795	15.655	0.561801	1
USP46	USP46	1.11	44.7	9.23153	6.71437	72.733	45.0827	2.87487	12.7552	544.66	0	0	0	0	59	0.336961	8.18	5.06	11.285	0.448383	1
SULT1E1	SULT1E1	0	647.51	14.9736	85.3267	569.849	7280.65	7.29779	54.6259	883.44	0	0	0	0	59	0.952761	0.2	0.07	1.01	0.0693069	0.932203
ODAM	ODAM	0	136.2	4.47407	18.1336	405.305	328.828	6.89603	50.1818	263.97	0	0	0	0	59	0.87442	0.32	0.045	1.945	0.0231362	0.79661
SMR3A	SMR3A	0	24.18	0.444068	3.14663	708.592	9.90128	7.65748	58.7479	26.2	0	0	0	0	59	0.976517	0	0	0	#NUM!	0.20339
CHIC2	CHIC2	1.59	63.22	15.7727	10.4038	65.9605	108.238	2.86839	10.7969	930.59	0	0	0	0	59	0.2889	13.59	11.185	17.355	0.644483	1
NMU	NMU	0	45.48	3.66407	7.84101	213.997	61.4814	3.98107	17.5525	216.18	0	0	0	0	59	0.754009	0.81	0.105	4.175	0.0251497	0.898305
KIAA1211	KIAA1211	0.01	39.98	5.62339	7.0127	124.706	49.1779	2.70436	9.61296	331.78	0	0	0	0	59	0.563252	3.34	1.29	6.55	0.196947	0.983051
LAMTOR3	LAMTOR3	3.28	57.31	28.021	10.0859	35.9941	101.726	0.26056	0.827561	1653.24	0	0	0	0	59	0.195236	28.44	22.545	31.675	0.71176	1
PF4V1	PF4V1	0	11.3	0.767797	1.71637	223.545	2.94594	4.62815	25.302	45.3	0	0	0	0	59	0.735593	0.25	0.08	0.49	0.163265	0.830508
NFKB1	NFKB1	3.88	56.97	26.791	11.3756	42.4603	129.403	0.25918	0.254422	1580.67	0	0	0	0	59	0.234276	27.48	19.525	33.335	0.585721	1
AREG	AREG	0.13	463.59	31.0873	68.707	221.013	4720.65	4.71129	27.392	1834.15	0	0	0	0	59	0.755683	4.91	2.155	27.47	0.0784492	1
MANBA	MANBA	1.42	37.4	14.091	7.32239	51.965	53.6174	1.08578	1.60931	831.37	0	0	0	0	59	0.276741	13.51	9.055	17.44	0.519209	1
UBE2D3	UBE2D3	32.55	324.62	189.369	55.6939	29.4103	3101.81	0.0236763	1.61245	11172.7	0	0	0	0	59	0.153828	189.61	161.615	211.12	0.765513	1
MAPK10	MAPK10	0.13	113.09	13.0227	18.1562	139.42	329.649	3.2301	15.1523	768.34	0	0	0	0	59	0.606192	4.26	2.485	22.71	0.109423	1
ELF2	ELF2	3.56	69.45	25.0112	10.3122	41.2303	106.341	1.42023	4.77266	1475.66	0	0	0	0	59	0.213404	22.45	18.79	30.715	0.611753	1
NDUFC1	NDUFC1	2.23	86.73	12.3071	11.869	96.4403	140.874	4.89092	28.1851	726.12	0	0	0	0	59	0.334494	9.77	7.535	12.895	0.584335	1
UCP1	UCP1	0	3.79	0.184068	0.619947	336.804	0.384335	5.04494	25.9143	10.86	0	0	0	0	59	0.844867	0.03	0.01	0.065	0.153846	0.644068
TBC1D9	TBC1D9	0.42	88.74	17.979	15.415	85.739	237.622	2.40841	8.03079	1060.76	0	0	0	0	59	0.405064	15.32	9.02	21.72	0.415285	1
ZNF330	ZNF330	4.23	68.36	29.8888	10.9475	36.6274	119.848	1.32175	3.52523	1763.44	0	0	0	0	59	0.185192	28.29	23.645	32.525	0.726979	1
INPP4B	INPP4B	0.54	40.95	9.98881	8.77567	87.855	77.0124	1.88692	3.38067	589.34	0	0	0	0	59	0.422234	7.75	5.095	11.02	0.462341	1
GAB1	GAB1	1.71	40.45	13.8234	8.35843	60.4658	69.8633	1.09248	0.846397	815.58	0	0	0	0	59	0.323765	11.53	8.06	17.875	0.450909	1
KLHL2	KLHL2	0.81	77.58	14.7022	10.7164	72.8896	114.841	3.69727	20.1864	867.43	0	0	0	0	59	0.312079	14.32	8.615	17.08	0.504391	1
IL2	IL2	0	2.97	0.119831	0.388776	324.438	0.151147	7.02921	52.0827	7.07	0	0	0	0	59	0.776497	0.04	0	0.105	0	0.59322
CPE	CPE	0.04	2425.68	181.324	379.289	209.177	143860	4.57921	23.6999	10698.1	0	0	0	0	59	0.68722	63	26.97	135.81	0.198586	1
RPL34	RPL34	393.92	4622	1659.17	825.187	49.7348	680934	1.41984	2.80287	97891.3	0	0	0	0	59	0.258745	1521.72	1141.47	1990.92	0.573337	1
WFS1	WFS1	0.26	61.57	18.9514	14.7543	77.8534	217.689	1.10476	0.597491	1118.13	0	0	0	0	59	0.415291	15.45	8.82	24.855	0.354858	1
ANXA10	ANXA10	0	459.72	16.0129	67.9049	424.064	4611.07	5.49915	33.0995	944.76	0	0	0	0	59	0.945521	0.03	0	0.17	0	0.610169
GRPEL1	GRPEL1	2.02	43.96	12.9449	5.72388	44.2172	32.7628	2.85639	14.4519	763.75	0	0	0	0	59	0.201318	12.05	10.005	14.91	0.671026	1
GAR1	GAR1	2.16	37.64	18.7742	7.4613	39.7422	55.6709	0.345598	0.654978	1107.68	0	0	0	0	59	0.214438	18.04	14.675	21.565	0.680501	1
FRG1	FRG1	1.28	13.17	8.24034	2.33481	28.334	5.45136	-0.674506	1.12968	486.18	0	0	0	0	59	0.153318	8.56	6.98	9.77	0.714432	1
CLCN3	CLCN3	4.59	104.16	39.9005	21.0989	52.8788	445.165	0.923962	0.946184	2354.13	0	0	0	0	59	0.285716	36	25.74	50.915	0.505548	1
AADAT	AADAT	0.19	35.48	6.92678	7.17507	103.584	51.4816	2.37449	6.80011	408.68	0	0	0	0	59	0.484555	4.52	2.725	8.005	0.340412	1
GALNT7	GALNT7	0.48	126.65	24.6771	21.3751	86.619	456.894	2.20249	7.72743	1455.95	0	0	0	0	59	0.426174	18.38	10.945	32.34	0.338435	1
DHX15	DHX15	9.87	133.63	59.2681	22.0741	37.2445	487.266	0.296332	1.85976	3496.82	0	0	0	0	59	0.198158	62.75	47.615	70.595	0.674481	1
SOD3	SOD3	0	179.26	24.4827	26.7425	109.23	715.16	3.56935	18.7665	1444.48	0	0	0	0	59	0.480427	18.85	8.875	32.84	0.27025	0.983051
SEPSECS	SEPSECS	1.38	16.77	7.1322	3.06681	42.9995	9.40534	0.673939	0.926254	420.8	0	0	0	0	59	0.233324	6.84	5.025	8.805	0.570698	1
CPZ	CPZ	0	121.56	12.3644	19.3919	156.837	376.047	3.56172	17.057	729.5	0	0	0	0	59	0.647153	5.32	1.585	14.36	0.110376	0.983051
TRIM2	TRIM2	0.14	155.11	26.8053	29.023	108.273	842.334	2.74451	8.82466	1581.51	0	0	0	0	59	0.479673	21.48	8.82	29.905	0.294934	1
SLC2A9	SLC2A9	0.19	30.82	4.81373	5.81075	120.712	33.7648	2.9741	9.88007	284.01	0	0	0	0	59	0.506616	3.03	1.835	4.68	0.392094	1
FBXW7	FBXW7	2.38	87.49	17.0731	14.0066	82.0391	196.184	3.63869	14.9919	1007.31	0	0	0	0	59	0.312393	13.96	11.67	16.855	0.692376	1
NEIL3	NEIL3	0	5.36	1.43949	1.46235	101.588	2.13847	0.859913	-0.385298	84.93	0	0	0	0	59	0.548759	1.1	0.155	2.675	0.0579439	0.932203
TBC1D19	TBC1D19	0.83	24.46	6.31186	5.09346	80.6965	25.9433	1.71791	3.34583	372.4	0	0	0	0	59	0.406758	4.47	2.935	8.84	0.332014	1
CLNK	CLNK	0.02	53.07	1.76034	6.86363	389.904	47.1095	7.45452	56.5584	103.86	0	0	0	0	59	0.7196	0.63	0.38	1.09	0.348624	1
NSD2	NSD2	2.7	66.66	20.8092	11.5733	55.6165	133.942	1.35655	3.23099	1227.74	0	0	0	0	59	0.291765	19.01	12.775	26.905	0.474819	1
SH3D19	SH3D19	0.07	99.52	31.2066	20.044	64.2298	401.76	0.835336	1.17016	1841.19	0	0	0	0	59	0.351562	27.36	16.245	44.135	0.368075	1
STIM2	STIM2	3.64	59.73	21.6205	10.4588	48.3746	109.387	1.09924	2.36912	1275.61	0	0	0	0	59	0.255884	20.99	14.91	25.91	0.575453	1
NKX3-2	NKX3-2	0	2.77	0.348475	0.529192	151.86	0.280044	2.59866	7.90689	20.56	0	0	0	0	59	0.66593	0.13	0.035	0.385	0.0909091	0.847458
MFSD10	MFSD10	1.09	69.4	17.0095	12.6509	74.3758	160.046	1.92748	5.08698	1003.56	0	0	0	0	59	0.368358	15.26	8.675	20.695	0.419183	1
GLRB	GLRB	0.08	63.13	6.65169	11.4869	172.692	131.95	4.11003	18.4152	392.45	0	0	0	0	59	0.622824	3.3	1.125	7.37	0.152646	1
BST1	BST1	0.7	144	15.9325	23.2267	145.781	539.478	4.06744	18.9625	940.02	0	0	0	0	59	0.539205	9.22	5.22	18.33	0.284779	1
RAPGEF2	RAPGEF2	6.31	109.86	38.3449	22.0622	57.5361	486.739	1.54963	2.26581	2262.35	0	0	0	0	59	0.28967	32.13	23.85	42.61	0.559728	1
HGFAC	HGFAC	0	28.7	1.00576	4.65866	463.197	21.7031	5.38889	28.6964	59.34	0	0	0	0	59	0.928056	0.05	0.02	0.1	0.2	0.779661
SNX25	SNX25	0.15	42.7	11.3902	7.67344	67.3689	58.8816	1.69166	4.06545	672.02	0	0	0	0	59	0.340344	10.05	6.955	13.21	0.526495	1
LRP2BP	LRP2BP	0.26	20.36	2.22407	3.60322	162.01	12.9832	3.84687	15.5102	131.22	0	0	0	0	59	0.560702	1.17	0.745	1.785	0.417367	1
UFSP2	UFSP2	3.36	53.06	23.8966	10.1382	42.4252	102.783	0.513246	0.799089	1409.9	0	0	0	0	59	0.231436	22.63	17.445	29.46	0.592159	1
KLF3	KLF3	3.47	63.19	34.2763	15.225	44.4186	231.802	-0.122391	-0.855258	2022.3	0	0	0	0	59	0.252345	35.02	21.845	45.175	0.483564	1
KLHL5	KLHL5	2.39	91.05	29.3098	16.9387	57.792	286.921	0.942737	1.9156	1729.28	0	0	0	0	59	0.312693	28.55	16.83	38.575	0.436293	1
FAM149A	FAM149A	0.02	37.15	8.81136	7.53743	85.5423	56.8129	1.37498	2.36361	519.87	0	0	0	0	59	0.449747	6.79	3.05	12.415	0.245671	1
NCAPG	NCAPG	0	16.84	3.71966	4.02328	108.163	16.1868	1.40774	1.52142	219.46	0	0	0	0	59	0.556066	2.62	0.59	5.36	0.110075	0.983051
UGDH	UGDH	1.51	346.29	50.1344	53.0207	105.757	2811.19	3.56042	16.913	2957.93	0	0	0	0	59	0.441952	41.16	20.95	55.93	0.374575	1
PPARGC1A	PPARGC1A	0.01	35.93	5.67186	7.93241	139.855	62.9232	2.35603	5.28078	334.64	0	0	0	0	59	0.618852	2.68	0.93	6.73	0.138187	0.983051
DDX25	DDX25	0.05	163.9	4.62271	21.6788	468.964	469.972	7.12069	52.6278	272.74	0	0	0	0	59	0.893402	0.31	0.14	1.245	0.11245	1
CRYAB	CRYAB	0.13	3968.48	298.687	607.432	203.367	368973	4.42679	23.6432	17622.5	0	0	0	0	59	0.711169	102.32	28.94	290.015	0.0997879	1
DBX1	DBX1	0	0.27	0.0118644	0.0386619	325.864	0.00149474	5.62532	35.6811	0.7	0	0	0	0	59	0.880387	0	0	0.01	0	0.186441
HTATIP2	HTATIP2	3.79	140.37	50.3837	32.8585	65.2164	1079.68	0.974449	0.42107	2972.64	0	0	0	0	59	0.353118	40.84	26.17	69.555	0.376249	1
CTSC	CTSC	7.21	390.5	124.955	95.764	76.6388	9170.73	0.852747	-0.192494	7372.34	0	0	0	0	59	0.41866	86.15	47.11	192.475	0.244759	1
CCDC34	CCDC34	0.61	54.81	7.43949	7.44304	100.048	55.3989	4.65492	28.498	438.93	0	0	0	0	59	0.391961	5.83	3.73	8.855	0.421231	1
ZBTB16	ZBTB16	0	59.54	11.8281	13.4227	113.482	180.17	1.7953	3.344	697.86	0	0	0	0	59	0.557183	5.99	2.52	20.825	0.121008	0.983051
ELP4	ELP4	2.03	19.54	9.22068	3.33891	36.2111	11.1483	0.698714	1.74494	544.02	0	0	0	0	59	0.192577	8.93	7.41	11.07	0.669377	1
ZPR1	ZPR1	4.01	43.93	18.1798	7.35382	40.4504	54.0786	0.890166	2.18655	1072.61	0	0	0	0	59	0.211141	17.91	14.005	20.25	0.691605	1
MTCH2	MTCH2	5.4	138.38	50.3237	24.3543	48.3953	593.134	0.973299	2.14053	2969.1	0	0	0	0	59	0.259736	45.95	35.585	62.95	0.56529	1
FNBP4	FNBP4	3.99	48.11	24.1446	8.70872	36.069	75.8417	0.178456	0.469034	1424.53	0	0	0	0	59	0.197979	24.65	18.555	28.59	0.649003	1
TECTA	TECTA	0.06	2.75	0.442881	0.467149	105.479	0.218228	3.14554	11.7773	26.13	0	0	0	0	59	0.442326	0.3	0.18	0.495	0.363636	1
SC5D	SC5D	2.75	193.54	43.4883	39.5742	90.9996	1566.12	2.22547	5.56192	2565.81	0	0	0	0	59	0.428679	30.62	20.595	51.21	0.402168	1
CRTAM	CRTAM	0.01	9.88	1.13034	1.5405	136.287	2.37315	3.69276	17.8928	66.69	0	0	0	0	59	0.553576	0.63	0.355	1.275	0.278431	0.983051
C11orf63	C11orf63	0.1	63.8	4.95797	8.36028	168.623	69.8943	6.24485	43.8371	292.52	0	0	0	0	59	0.506909	3.27	2.015	5.1	0.395098	1
B3GAT1	B3GAT1	0.05	115.43	3.85475	15.6761	406.67	245.74	6.61562	46.3507	227.43	0	0	0	0	59	0.848055	0.55	0.25	1.215	0.205761	1
HSPA8	HSPA8	124.93	1272.22	662.696	244.228	36.8537	59647.5	0.064683	0.105583	39099.1	0	0	0	0	59	0.204797	663.67	518.37	803.95	0.644779	1
P2RX3	P2RX3	0	6.18	0.275085	0.869263	315.998	0.755619	5.92348	38.4792	16.23	0	0	0	0	59	0.80485	0.05	0.02	0.155	0.129032	0.813559
VWA5A	VWA5A	1.17	76.29	21.6929	13.438	61.9467	180.581	1.29335	3.61875	1279.88	0	0	0	0	59	0.325956	20.21	13.38	27.9	0.47957	1
DNAJC4	DNAJC4	12.21	136.66	33.0902	17.0527	51.5341	290.796	3.9548	23.1983	1952.32	0	0	0	0	59	0.22114	30.37	24.53	39.21	0.625606	1
SIAE	SIAE	2.57	114.57	27.9283	23.8451	85.3796	568.588	2.07277	4.57358	1647.77	0	0	0	0	59	0.40741	21.32	13.5	33.88	0.398465	1
SNX15	SNX15	2.02	24.73	11.2668	4.05031	35.9491	16.405	0.18014	1.00087	664.74	0	0	0	0	59	0.197021	12.11	8.215	13.795	0.595506	1
LPXN	LPXN	1.32	107.22	19.1708	20.3288	106.04	413.26	2.90062	9.44553	1131.08	0	0	0	0	59	0.448969	12.7	9.395	21.975	0.427531	1
DTX4	DTX4	0.26	27.35	10.4066	7.44235	71.5156	55.3886	0.63192	-0.794337	613.99	0	0	0	0	59	0.396971	7.7	4.285	16.8	0.25506	1
ATG2A	ATG2A	1.15	39.01	7.84814	5.44644	69.3979	29.6637	3.45086	17.9551	463.04	0	0	0	0	59	0.305667	7.08	4.995	8.79	0.568259	1
EHD1	EHD1	1.84	152.8	34.0563	24.9746	73.3332	623.729	2.52277	8.64767	2009.32	0	0	0	0	59	0.335738	29.29	22.465	36.11	0.622127	1
OSBP	OSBP	7.3	73.98	28.5697	10.3377	36.1843	106.868	1.45098	5.6029	1685.61	0	0	0	0	59	0.183484	27.96	22.515	32.15	0.700311	1
UNC93B1	UNC93B1	0.43	54.46	13.262	12.1267	91.4389	147.056	1.72893	3.09614	782.46	0	0	0	0	59	0.457917	9.69	5.205	17.27	0.30139	1
PUS3	PUS3	2.06	30.06	11.4553	4.83532	42.2105	23.3803	0.900915	3.19657	675.86	0	0	0	0	59	0.218934	10.91	9.26	14	0.661429	1
DCPS	DCPS	1.55	37.18	13.5727	5.93613	43.7358	35.2377	1.43747	3.83672	800.79	0	0	0	0	59	0.224538	12.36	10.12	16.33	0.619718	1
KMT5B	KMT5B	4.83	52.21	25.0695	8.75189	34.9105	76.5956	0.363806	1.18125	1479.1	0	0	0	0	59	0.18833	23.75	20.08	30.205	0.664791	1
FOXRED1	FOXRED1	1.58	19.12	9.91254	3.51385	35.4486	12.3472	0.213139	0.0672316	584.84	0	0	0	0	59	0.196928	9.5	7.625	11.88	0.641835	1
PPP6R3	PPP6R3	4.67	93.85	40.8692	14.5283	35.5484	211.072	0.679695	2.77758	2411.28	0	0	0	0	59	0.185783	40.16	33.29	48.085	0.692316	1
NRXN2	NRXN2	0	142.67	5.94051	19.5496	329.09	382.188	6.31598	43.128	350.49	0	0	0	0	59	0.793874	1.19	0.445	3.765	0.118194	0.983051
MS4A6A	MS4A6A	0	113.52	41.1351	30.937	75.2083	957.097	0.601374	-0.682776	2426.97	0	0	0	0	59	0.419828	32.36	15.535	58.825	0.264088	0.983051
MS4A4A	MS4A4A	0	102.28	17.9115	18.2533	101.908	333.185	2.17446	7.0312	1056.78	0	0	0	0	59	0.49945	13.41	5.83	26.075	0.223586	0.983051
ST3GAL4	ST3GAL4	0.96	108.34	33.6514	29.4618	87.5501	867.998	1.44755	1.27775	1985.43	0	0	0	0	59	0.443591	23.23	13.68	39.705	0.344541	1
CPT1A	CPT1A	2.06	78.92	30.2802	16.1208	53.2389	259.881	0.879254	1.03789	1786.53	0	0	0	0	59	0.287746	28.17	18.845	37.205	0.506518	1
CCND1	CCND1	0.35	340.42	54.2478	52.9852	97.6725	2807.43	3.02743	13.9717	3200.62	0	0	0	0	59	0.448841	40.55	20.75	69.235	0.299704	1
CCDC86	CCDC86	3.91	618.36	27.0659	79.0281	291.984	6245.44	7.46959	56.7647	1596.89	0	0	0	0	59	0.56713	14.6	10.285	22.035	0.466757	1
PRPF19	PRPF19	11.41	130.2	70.2576	27.7932	39.5589	772.46	0.200291	-0.0869487	4145.2	0	0	0	0	59	0.219682	71.6	50.23	83.645	0.600514	1
TMEM109	TMEM109	8.71	94.76	50.1968	21.852	43.5328	477.512	0.175071	-0.864236	2961.61	0	0	0	0	59	0.247279	51.35	33.175	68	0.487868	1
CCKBR	CCKBR	0	16.5	0.985085	3.02589	307.171	9.15602	4.13263	17.1681	58.12	0	0	0	0	59	0.86748	0.06	0.02	0.41	0.0487805	0.79661
HPX	HPX	0.05	2617.99	58.8824	355.014	602.92	126035	6.8511	48.8561	3474.06	0	0	0	0	59	0.968741	0.48	0.28	0.865	0.323699	1
TRIM3	TRIM3	0.8	17.81	5.41	3.47004	64.1413	12.0412	1.91081	5.09009	319.19	0	0	0	0	59	0.313975	5.12	3.07	6.24	0.491987	1
CHORDC1	CHORDC1	1.64	40.34	19.5636	8.56705	43.7909	73.3944	0.33013	-0.0532001	1154.25	0	0	0	0	59	0.244087	19.93	13.21	23.89	0.552951	1
FOLR1	FOLR1	0	275.82	30.3664	65.9859	217.299	4354.14	2.61759	6.19935	1791.62	0	0	0	0	59	0.821018	1.93	0.345	19.56	0.017638	0.966102
ANAPC15	ANAPC15	6.21	77.7	38.2253	13.5687	35.4967	184.11	0.689897	1.07458	2255.29	0	0	0	0	59	0.190491	35.34	30.08	44.15	0.681314	1
FOLR3	FOLR3	0	154.34	4.67441	21.2565	454.741	451.837	6.48608	44.5245	275.79	0	0	0	0	59	0.914568	0.23	0.09	0.75	0.12	0.864407
PANX1	PANX1	1.63	33.65	12.7873	6.85483	53.6066	46.9886	0.780917	0.599729	754.45	0	0	0	0	59	0.293241	11.95	7.86	17.305	0.454204	1
ARHGEF17	ARHGEF17	1.18	37.64	14.72	10.0678	68.3955	101.361	0.575413	-0.69594	868.48	0	0	0	0	59	0.383011	13.06	6.04	22.595	0.267316	1
APOA5	APOA5	0	259.2	6.35712	36.4888	573.983	1331.43	6.35894	42.2386	375.07	0	0	0	0	59	0.969612	0.01	0	0.11	0	0.474576
APOA4	APOA4	0	3441.11	97.3032	528.128	542.765	278919	5.66889	32.4805	5740.89	0	0	0	0	59	0.968173	0.01	0	0.04	0	0.40678
APOC3	APOC3	0	8677.31	228.787	1186.97	518.809	1.4089e+06	6.60409	46.2934	13498.5	0	0	0	0	59	0.962578	0.1	0	1.19	0	0.677966
CEP164	CEP164	0.97	44.66	9.76102	6.30222	64.5652	39.7179	3.17825	15.8752	575.9	0	0	0	0	59	0.29018	9.01	6.285	11.805	0.532402	1
RNF141	RNF141	3.07	130.23	28.8485	18.6576	64.6744	348.105	3.30455	15.0359	1702.06	0	0	0	0	59	0.277471	23.69	19.95	32.625	0.611494	1
CEP126	CEP126	0.19	17.67	3.0061	3.10579	103.316	9.64591	2.65158	9.11499	177.36	0	0	0	0	59	0.472783	1.75	1.165	3.93	0.296438	1
EIF4G2	EIF4G2	57.28	938.76	417.752	154.592	37.0057	23898.6	0.44236	1.51323	24647.4	0	0	0	0	59	0.200017	410.28	351.015	502.13	0.699052	1
IL10RA	IL10RA	0.02	86.22	14.5215	15.4534	106.417	238.807	2.46202	7.8732	856.77	0	0	0	0	59	0.496217	8.99	4.07	18.645	0.218289	1
GALNT18	GALNT18	0.01	59.36	10.341	10.5875	102.383	112.094	2.55813	8.38367	610.12	0	0	0	0	59	0.472564	7.46	3.44	12.06	0.28524	0.983051
BIRC2	BIRC2	6.11	83.57	31.3668	11.6256	37.0633	135.154	1.10727	6.1134	1850.64	0	0	0	0	59	0.18889	31.91	25.095	37.34	0.672067	1
UBE4A	UBE4A	4.11	43.76	22.7	7.37623	32.4944	54.4088	-0.068416	1.12736	1339.3	0	0	0	0	59	0.174129	22.89	19.745	26.275	0.751475	1
DDX6	DDX6	6.54	81.41	42.6898	14.7966	34.6607	218.94	0.159511	0.547394	2518.7	0	0	0	0	59	0.190682	41.54	33.915	52.175	0.650024	1
UPK2	UPK2	0	277.74	6.58339	37.0474	562.74	1372.51	7.07624	51.8627	388.42	0	0	0	0	59	0.957094	0.08	0.015	0.34	0.0441176	0.745763
CBL	CBL	0.63	33.92	7.48322	5.14513	68.7555	26.4723	2.74301	11.6751	441.51	0	0	0	0	59	0.317861	6.19	4.885	9.275	0.526685	1
NECTIN1	NECTIN1	0.67	161.78	18.3714	29.3641	159.836	862.249	3.47439	12.9545	1083.91	0	0	0	0	59	0.600143	9.01	4.575	17.155	0.266686	1
HIPK3	HIPK3	5.49	126.81	33.9619	18.6244	54.8391	346.868	2.37516	9.61462	2003.75	0	0	0	0	59	0.266313	29.58	22.65	39.795	0.569167	1
KIAA1549L	KIAA1549L	0.01	146.27	4.43576	19.4304	438.041	377.542	7.00506	51.2458	261.71	0	0	0	0	59	0.874211	0.38	0.105	1.885	0.0557029	0.983051
FBXO3	FBXO3	5.7	89.61	30.2131	13.7915	45.6476	190.207	1.43339	4.7597	1782.57	0	0	0	0	59	0.237313	29.51	21.52	35.915	0.599193	1
PDHX	PDHX	4.66	53.38	23.7746	9.89792	41.6324	97.9688	0.835924	1.42448	1402.7	0	0	0	0	59	0.222488	22.67	16.995	27.635	0.614981	1
SLC1A2	SLC1A2	0.01	365.89	8.39271	48.1979	574.283	2323.04	7.31377	54.7613	495.17	0	0	0	0	59	0.927812	0.47	0.245	1.135	0.215859	0.966102
COMMD9	COMMD9	5.59	48.36	29.9271	8.75241	29.2457	76.6046	-0.380922	0.322246	1765.7	0	0	0	0	59	0.162045	30.15	24.435	36.595	0.667714	1
SLC15A3	SLC15A3	1.61	102.22	30.3697	25.2961	83.294	639.893	1.12709	0.531036	1791.81	0	0	0	0	59	0.443306	21.62	12.24	42.6	0.287324	1
CD5	CD5	0	43.04	4.80627	7.39654	153.894	54.7089	3.41049	13.7504	283.57	0	0	0	0	59	0.615196	2.34	1.09	6.155	0.177092	0.983051
ACCS	ACCS	0.77	18.81	7.19847	4.03435	56.0445	16.276	0.707268	0.546906	424.71	0	0	0	0	59	0.306243	7.14	4.69	9.015	0.520244	1
SCGB2A2	SCGB2A2	0	3687.78	82.542	485.438	588.11	235650	7.32502	55.0279	4869.98	0	0	0	0	59	0.966389	0.07	0	0.49	0	0.677966
MDK	MDK	1.84	1032.38	148.573	200.061	134.656	40024.5	2.84688	9.44268	8765.78	0	0	0	0	59	0.585066	74.12	29.33	196.565	0.149213	1
AMBRA1	AMBRA1	1.49	27.07	10.6232	4.12913	38.8689	17.0497	0.758931	3.36886	626.77	0	0	0	0	59	0.205762	10.76	8.075	13.03	0.619724	1
MADD	MADD	3.71	103.97	21.8563	14.6295	66.9349	214.022	3.70271	17.823	1289.52	0	0	0	0	59	0.267997	18.71	15.455	23.605	0.654734	1
PTPMT1	PTPMT1	7.98	92.81	29.222	13.3537	45.6974	178.322	1.86302	7.69451	1724.1	0	0	0	0	59	0.231435	29.18	20.45	36.365	0.562354	1
NAA40	NAA40	1.03	27.1	6.74407	4.35539	64.5811	18.9694	2.6664	10.1964	397.9	0	0	0	0	59	0.295627	5.9	4.69	8.155	0.575107	1
CARS	CARS	0	42.03	16.2263	9.30441	57.3416	86.572	0.926797	0.768962	957.35	0	0	0	0	59	0.31056	14.58	9.825	20.6	0.476942	0.983051
SLC22A18	SLC22A18	0.02	43.29	5.36034	7.25996	135.439	52.7071	3.65907	15.2832	316.26	0	0	0	0	59	0.521301	3.08	1.885	5.79	0.325561	1
CD81	CD81	48.24	2273.06	566.315	389.369	68.7548	151608	1.84368	5.52197	33412.6	0	0	0	0	59	0.346505	482.48	333.81	670.12	0.498135	1
SLC35F2	SLC35F2	0.21	62.88	12.6147	11.5729	91.7413	133.933	2.054	5.77269	744.27	0	0	0	0	59	0.451145	9.34	5.46	17.685	0.308736	1
C11orf21	C11orf21	0	61.17	3.6478	9.2578	253.792	85.7069	4.90945	27.3051	215.22	0	0	0	0	59	0.749314	0.92	0.575	1.695	0.339233	0.949153
ELMOD1	ELMOD1	0.03	71.38	3.21881	10.9532	340.288	119.973	5.08089	27.9557	189.91	0	0	0	0	59	0.859931	0.27	0.165	0.735	0.22449	1
CALCA	CALCA	0	849.61	18.1922	112.66	619.277	12692.3	7.22542	53.6442	1073.34	0	0	0	0	59	0.968607	0.08	0.025	0.43	0.0581395	0.779661
SOX6	SOX6	0.06	28.76	3.96814	5.73761	144.592	32.9202	2.75278	8.46283	234.12	0	0	0	0	59	0.619497	1.71	0.705	4.43	0.159142	1
C11orf58	C11orf58	23.62	237.78	135.926	45.8611	33.7398	2103.24	-0.0942281	-0.185584	8019.63	0	0	0	0	59	0.189094	139.01	103.24	165.9	0.622303	1
PITPNM1	PITPNM1	1.03	42.4	15.3746	10.5319	68.5018	110.92	0.9484	0.498963	907.1	0	0	0	0	59	0.369704	14.12	8.4	19.715	0.426072	1
RPS13	RPS13	273.45	2365.95	940.236	377.009	40.0973	142136	1.10633	2.53702	55473.9	0	0	0	0	59	0.214171	892.9	673.28	1140.95	0.590102	1
AIP	AIP	6.94	100.69	43.2022	16.7689	38.8149	281.196	0.638127	1.45772	2548.93	0	0	0	0	59	0.21121	41.54	32.46	53.02	0.612222	1
NUP98	NUP98	5.18	150.78	31.7447	19.0948	60.151	364.611	4.30191	26.1338	1872.94	0	0	0	0	59	0.242558	30.43	22.165	35.145	0.630673	1
NDUFS8	NDUFS8	19.08	152.69	61.0497	26.7838	43.8721	717.37	1.21899	2.0052	3601.93	0	0	0	0	59	0.232814	54.82	42.715	76.29	0.559903	1
TCIRG1	TCIRG1	2.5	82.03	24.0614	19.4848	80.9798	379.658	1.16106	0.608007	1419.62	0	0	0	0	59	0.428709	17.61	9.955	34.955	0.284795	1
CHKA	CHKA	1.62	136.12	19.31	17.6349	91.3253	310.99	5.12363	33.7846	1139.29	0	0	0	0	59	0.34541	17.55	10.735	23.725	0.452476	1
EXPH5	EXPH5	0.07	31.31	2.80203	4.54284	162.127	20.6374	4.85021	28.0112	165.32	0	0	0	0	59	0.571287	1.85	0.6	3.47	0.172911	1
HPS5	HPS5	1.84	58.78	13.9629	8.67578	62.1346	75.2692	2.8668	12.442	823.81	0	0	0	0	59	0.283635	12.49	9.75	15.79	0.617479	1
GTF2H1	GTF2H1	3.76	60.07	23.0495	9.37233	40.6618	87.8405	0.742987	3.30624	1359.92	0	0	0	0	59	0.213748	23	18.515	27.315	0.677833	1
POU2AF1	POU2AF1	0.1	101.73	10.1373	19.7164	194.494	388.736	3.49642	12.8235	598.1	0	0	0	0	59	0.698949	3.53	1.425	7.39	0.192828	1
PTPN5	PTPN5	0	58.81	1.70644	7.64959	448.277	58.5162	7.42422	56.2195	100.68	0	0	0	0	59	0.825492	0.34	0.145	0.805	0.180124	0.983051
VWF	VWF	0.28	630.79	35.8292	83.6247	233.399	6993.09	6.48593	45.943	2113.92	0	0	0	0	59	0.621054	19.16	9.865	29.27	0.337035	1
PSMD9	PSMD9	2.26	19.39	8.42373	4.36994	51.8766	19.0964	0.488439	-0.532308	497	0	0	0	0	59	0.291825	7.46	5.225	11.685	0.447154	1
P3H3	P3H3	0.16	11.77	2.51508	2.11049	83.9132	4.45416	1.78172	4.95993	148.39	0	0	0	0	59	0.425774	1.88	1.155	3.605	0.320388	1
PPFIBP1	PPFIBP1	2.49	106.48	37.5024	23.6945	63.1813	561.428	0.945427	0.705499	2212.64	0	0	0	0	59	0.341754	35.6	21.13	46.395	0.455437	1
PRPF40B	PRPF40B	0.5	39.21	9.98051	7.45967	74.7424	55.6467	1.96911	5.47296	588.85	0	0	0	0	59	0.370527	8.06	5.62	12.575	0.446918	1
CD69	CD69	0	373.92	22.1251	51.5775	233.118	2660.24	5.81918	38.5357	1305.38	0	0	0	0	59	0.681792	8.94	3.935	17.85	0.220448	0.983051
PRDM4	PRDM4	1.99	90.03	17.732	11.5828	65.3211	134.16	4.28705	26.3396	1046.19	0	0	0	0	59	0.259177	16.93	13.095	19.205	0.681854	1
CLEC2B	CLEC2B	0.39	87.23	17.7644	17.7417	99.8722	314.768	2.24178	5.64659	1048.1	0	0	0	0	59	0.469787	11.28	6.655	20.455	0.325348	1
COQ5	COQ5	3.66	42.2	25.9276	8.29708	32.0009	68.8415	-0.282325	0.248714	1529.73	0	0	0	0	59	0.176892	25.57	21.615	31.145	0.694012	1
SELPLG	SELPLG	0.28	85.33	18.0129	18.3533	101.89	336.844	1.99453	4.22785	1062.76	0	0	0	0	59	0.492834	13.2	5.12	22.97	0.222899	1
CORO1C	CORO1C	2.82	208.8	61.2427	39.4219	64.37	1554.09	1.55013	3.43753	3613.32	0	0	0	0	59	0.331813	53.18	33.165	77.86	0.425957	1
ASIC1	ASIC1	0.05	56.85	3.15915	7.8308	247.877	61.3215	6.07392	40.0667	186.39	0	0	0	0	59	0.651555	1.42	0.74	2.88	0.256944	1
DAO	DAO	0	89.9	3.48475	15.4286	442.746	238.041	4.9366	24.2601	205.6	0	0	0	0	59	0.945751	0.05	0.01	0.135	0.0740741	0.694915
CAPRIN2	CAPRIN2	0.7	53.47	7.87847	8.16219	103.601	66.6214	3.82493	17.7928	464.83	0	0	0	0	59	0.399878	5.86	4.185	8.605	0.486345	1
TSPAN11	TSPAN11	0.05	17.95	4.75458	4.59798	96.7064	21.1414	1.3915	1.27468	280.52	0	0	0	0	59	0.49775	3.41	1.565	6.1	0.256557	1
KCTD10	KCTD10	2.53	79.75	30.8963	17.0624	55.2247	291.125	0.844437	1.06856	1822.88	0	0	0	0	59	0.297963	30.62	20.08	38	0.528421	1
SLC11A2	SLC11A2	5.3	75.19	31.2164	15.9644	51.141	254.862	0.869809	0.653111	1841.77	0	0	0	0	59	0.278261	29.11	19.23	39.865	0.482378	1
MLEC	MLEC	10.59	215.11	77.2112	44.174	57.212	1951.34	1.12256	1.25836	4555.46	0	0	0	0	59	0.3055	69.78	47.865	98.275	0.487052	1
MVK	MVK	1.83	34	11.7634	6.89456	58.6103	47.535	1.27618	1.57625	694.04	0	0	0	0	59	0.308733	9.42	7.075	15.095	0.468698	1
CSRNP2	CSRNP2	1.64	49.26	14.8542	8.96016	60.3206	80.2846	1.5088	3.68649	876.4	0	0	0	0	59	0.310356	14.43	9.53	17.86	0.533595	1
CAMKK2	CAMKK2	2.43	116.43	24.5414	18.2098	74.2004	331.596	3.61971	15.9731	1447.94	0	0	0	0	59	0.29618	22.26	17.205	26.275	0.654805	1
BIN2	BIN2	0	114.34	12.2293	18.9881	155.267	360.548	3.49417	14.8607	721.53	0	0	0	0	59	0.612116	6.09	2.5	12.235	0.204332	0.983051
IL23A	IL23A	0	24.21	2.48949	3.96092	159.105	15.6889	3.44336	15.3807	146.88	0	0	0	0	59	0.643424	0.91	0.39	2.435	0.160164	0.966102
ATP5B	ATP5B	61.42	1254.1	485.129	223.882	46.1489	50123.1	1.59008	3.44906	28622.6	0	0	0	0	59	0.231493	421.75	364.265	551.155	0.660912	1
PTGES3	PTGES3	23.92	534.28	206.198	83.9459	40.7112	7046.92	0.800934	3.02755	12165.7	0	0	0	0	59	0.216045	203.32	166.5	252.195	0.660203	1
SYT10	SYT10	0	4.03	0.299492	0.7176	239.606	0.51495	4.26172	19.3529	17.67	0	0	0	0	59	0.786951	0.05	0	0.245	0	0.644068
BCL7A	BCL7A	1.06	13.82	4.16542	2.63752	63.3193	6.95649	1.55209	3.01071	245.76	0	0	0	0	59	0.325666	3.7	2.145	5.275	0.406635	1
RSRC2	RSRC2	2.64	42.54	16.0422	6.45534	40.2397	41.6714	1.18878	3.92859	946.49	0	0	0	0	59	0.209032	14.9	12.805	19.585	0.653817	1
CYP27B1	CYP27B1	0	5.14	0.903729	1.06653	118.014	1.13748	2.38019	5.81309	53.32	0	0	0	0	59	0.52892	0.55	0.32	1.08	0.296296	0.983051
MYF6	MYF6	0	99.24	2.30169	13.0906	568.739	171.365	7.2691	54.3688	135.8	0	0	0	0	59	0.961054	0.01	0	0.06	0	0.491525
MYF5	MYF5	0	34.12	0.632373	4.4424	702.497	19.7349	7.64217	58.5806	37.31	0	0	0	0	59	0.977282	0	0	0	#NUM!	0.152542
LIN7A	LIN7A	0.09	25.38	4.41593	5.42221	122.787	29.4003	2.06768	4.49869	260.54	0	0	0	0	59	0.5794	2.11	0.77	6.185	0.124495	1
KRT18	KRT18	0.11	1206.57	250.013	270.294	108.112	73058.8	1.49327	2.43629	14750.8	0	0	0	0	59	0.556482	192.7	24.42	373.81	0.0653273	1
ACSS3	ACSS3	0.14	33.73	7.26373	8.24448	113.502	67.9715	1.55153	1.75599	428.56	0	0	0	0	59	0.566259	3.7	1.34	9.995	0.134067	1
TNS2	TNS2	0.21	114.46	28.4853	21.9464	77.0449	481.646	1.50241	3.12996	1680.63	0	0	0	0	59	0.400555	21.3	13.66	40.37	0.33837	1
GLI1	GLI1	0.12	49.06	3.56153	6.91095	194.045	47.7612	5.26866	33.1298	210.13	0	0	0	0	59	0.642024	1.66	0.665	3.155	0.210777	1
PPM1H	PPM1H	0.42	54.29	8.3361	10.6129	127.312	112.633	2.60634	7.36465	491.83	0	0	0	0	59	0.555807	4.72	1.97	10.38	0.189788	1
METAP2	METAP2	11.64	151.23	72.6368	25.3987	34.9668	645.096	0.516048	1.78326	4285.57	0	0	0	0	59	0.183562	72.44	60.83	82.26	0.739485	1
LTA4H	LTA4H	8.13	283.55	75.6234	49.1819	65.0352	2418.85	2.38529	7.39749	4461.78	0	0	0	0	59	0.30077	66.48	48.19	86.01	0.560284	1
ELK3	ELK3	1.91	94.05	28.5859	18.4051	64.3853	338.749	1.15796	1.87446	1686.57	0	0	0	0	59	0.345064	24.86	14.395	41.67	0.345452	1
SLC6A12	SLC6A12	0	43.69	3.50508	7.49292	213.773	56.1438	3.78558	16.1161	206.8	0	0	0	0	59	0.74724	0.83	0.225	2.4	0.09375	0.983051
WNT5B	WNT5B	0.21	111.45	8.3778	16.0049	191.039	256.157	5.06671	30.383	494.29	0	0	0	0	59	0.613164	3.99	2.27	6.685	0.339566	1
MAGOHB	MAGOHB	0.54	89.54	12.591	13.3693	106.181	178.739	4.58374	23.3182	742.87	0	0	0	0	59	0.361988	10.5	7.515	13.15	0.571483	1
TRPV4	TRPV4	0.04	12.99	3.15339	3.31214	105.034	10.9702	1.33477	0.943912	186.05	0	0	0	0	59	0.539569	1.49	0.875	4.815	0.181724	1
ITFG2	ITFG2	3.13	46.02	18.0244	8.55855	47.4831	73.2488	1.09591	1.66656	1063.44	0	0	0	0	59	0.251041	16.75	12.83	21.35	0.600937	1
FOXM1	FOXM1	0.09	254.54	17.9232	36.7829	205.225	1352.98	5.07729	30.5251	1057.47	0	0	0	0	59	0.686746	8.91	1.485	15.815	0.0938982	1
PRR4	PRR4	0	1528.22	29.009	198.882	685.586	39553.9	7.64193	58.5814	1711.53	0	0	0	0	59	0.969188	0.28	0.12	0.535	0.224299	0.898305
PRMT8	PRMT8	0	19.95	0.577627	2.63497	456.171	6.94306	7.10869	52.7258	34.08	0	0	0	0	59	0.909982	0.03	0	0.13	0	0.559322
PARP11	PARP11	0.53	20.58	7.04305	4.47145	63.4875	19.9939	1.21025	0.996803	415.54	0	0	0	0	59	0.331424	6.05	4.255	7.9	0.538608	1
ARPC3	ARPC3	22.93	634.36	303.987	126.446	41.596	15988.7	0.241624	0.60324	17935.2	0	0	0	0	59	0.227543	301.27	233.885	367.595	0.636257	1
GPN3	GPN3	4.19	74.24	24.1934	10.3986	42.9811	108.131	1.7563	8.16889	1427.41	0	0	0	0	59	0.216128	23.93	18.44	29.02	0.635424	1
VPS29	VPS29	9.36	120.06	72.389	19.5895	27.0614	383.747	-0.480347	1.45544	4270.95	0	0	0	0	59	0.145792	74.38	63.49	82.53	0.769296	1
FGF6	FGF6	0	5.67	0.153559	0.752215	489.853	0.565827	7.07557	52.1989	9.06	0	0	0	0	59	0.931941	0	0	0.03	0	0.355932
MYL2	MYL2	0	16309.5	466.632	2450.68	525.186	6.00585e+06	5.77947	34.1422	27531.3	0	0	0	0	59	0.964037	0.2	0.07	0.805	0.0869565	0.898305
RAD51AP1	RAD51AP1	0.08	138.45	8.30136	18.9914	228.775	360.675	5.96102	39.5894	489.78	0	0	0	0	59	0.652293	3.82	1.555	9.13	0.170318	1
CUX2	CUX2	0	21.36	1.73119	4.17586	241.214	17.4378	3.35711	11.7682	102.14	0	0	0	0	59	0.828348	0.15	0.06	0.68	0.0882353	0.898305
SH2B3	SH2B3	2.17	82.65	18.4292	13.7998	74.88	190.433	2.15807	7.22766	1087.32	0	0	0	0	59	0.36885	14.56	9.885	24.565	0.402402	1
AKAP3	AKAP3	0.05	179.95	4.4161	23.3206	528.082	543.851	7.60785	58.2148	260.55	0	0	0	0	59	0.819738	0.89	0.6	1.465	0.409556	1
MANSC1	MANSC1	0.59	69.04	12.4681	9.8173	78.7391	96.3793	3.37863	18.4321	735.62	0	0	0	0	59	0.354413	11.02	6.605	15.915	0.415017	1
KCNA1	KCNA1	0	13.41	0.369492	1.75953	476.203	3.09595	7.27947	54.55	21.8	0	0	0	0	59	0.885166	0.04	0.01	0.105	0.0952381	0.661017
DUSP16	DUSP16	1.99	46.29	12.0795	7.8513	64.997	61.6429	1.91766	5.81976	712.69	0	0	0	0	59	0.323148	10.22	7.91	14.71	0.537729	1
CREBL2	CREBL2	3.42	173.39	38.8573	28.598	73.5975	817.845	2.8871	11.2035	2292.58	0	0	0	0	59	0.326158	33.6	25.7	45.25	0.567956	1
ACAD10	ACAD10	1.94	33.62	11.3251	4.86313	42.9412	23.65	1.77822	6.97845	668.18	0	0	0	0	59	0.212636	10.79	8.915	13	0.685769	1
ALDH2	ALDH2	2.35	441.59	65.3659	73.3686	112.243	5382.95	3.22358	12.964	3856.59	0	0	0	0	59	0.474563	45.33	25.02	75.65	0.330734	1
CDKN1B	CDKN1B	4.33	73.11	38.6044	14.8791	38.5426	221.389	0.305742	-0.0441551	2277.66	0	0	0	0	59	0.214447	36.18	29.85	48.665	0.613377	1
GPRC5D	GPRC5D	0	15.76	1.48797	2.18486	146.835	4.7736	5.01998	31.8731	87.79	0	0	0	0	59	0.549312	1.03	0.29	1.935	0.149871	0.983051
NAA25	NAA25	1.16	19.73	7.05153	3.14647	44.6211	9.90026	1.06297	3.35273	416.04	0	0	0	0	59	0.236468	7.2	4.735	8.385	0.564699	1
GSG1	GSG1	0.05	574.97	10.4553	74.7961	715.392	5594.46	7.67007	58.8824	616.86	0	0	0	0	59	0.960529	0.3	0.14	0.475	0.294737	1
SCNN1A	SCNN1A	0.01	145.66	31.5951	35.8005	113.31	1281.67	1.40959	1.69213	1864.11	0	0	0	0	59	0.583381	23.08	1.53	51.06	0.0299647	0.983051
LTBR	LTBR	4.12	144.14	53.4022	30.5485	57.2046	933.213	0.516331	0.539962	3150.73	0	0	0	0	59	0.315843	53.45	31.925	72.16	0.44242	1
OGFOD2	OGFOD2	2.19	23.14	8.9122	3.99591	44.8364	15.9673	0.852003	1.431	525.82	0	0	0	0	59	0.245205	8.51	6.115	11.215	0.545252	1
CDK2AP1	CDK2AP1	10.67	505.15	138.72	104.261	75.1594	10870.3	1.90373	4.03731	8184.46	0	0	0	0	59	0.368678	112.81	68.29	166.58	0.409953	1
OAS3	OAS3	0.96	180.72	17.6522	24.4937	138.757	599.941	5.31991	34.5558	1041.48	0	0	0	0	59	0.489033	11.04	6.845	20.565	0.332847	1
OAS2	OAS2	0.33	193.65	21.6568	28.1374	129.924	791.714	4.21537	23.9707	1277.75	0	0	0	0	59	0.526333	13.65	6.15	30.555	0.201276	1
ART4	ART4	0.1	180.21	5.99797	23.7546	396.044	564.28	7.05853	52.1799	353.88	0	0	0	0	59	0.837419	0.68	0.345	3.015	0.114428	1
MGP	MGP	0.51	7539.54	670.849	1220.73	181.968	1.49018e+06	4.03989	19.0983	39580.1	0	0	0	0	59	0.667848	288.38	80.6	907.77	0.088789	1
RASAL1	RASAL1	0.01	118.86	4.46407	15.5684	348.75	242.376	7.08892	52.6008	263.38	0	0	0	0	59	0.78462	1.24	0.245	3.255	0.0752688	0.966102
ARHGDIB	ARHGDIB	3.48	1354.36	211.143	264.642	125.338	70035.3	2.56581	6.85218	12457.4	0	0	0	0	59	0.538673	119.97	69.945	201.455	0.347199	1
GTF2H3	GTF2H3	1.19	31.5	16.7269	6.41915	38.3761	41.2055	-0.0738148	0.0460917	986.89	0	0	0	0	59	0.213472	17.21	12.68	20.63	0.614639	1
EIF2B1	EIF2B1	5.36	64.89	36.1985	11.2652	31.1206	126.904	-0.315401	0.882864	2135.71	0	0	0	0	59	0.167918	36.88	31.505	42.25	0.74568	1
DDX55	DDX55	1.75	31.63	11.8383	5.24201	44.28	27.4786	0.923868	2.83447	698.46	0	0	0	0	59	0.233169	11.3	9.11	14.27	0.638402	1
SLC38A1	SLC38A1	2.46	154.66	35.7029	28.1147	78.7463	790.436	1.81768	4.7829	2106.47	0	0	0	0	59	0.397723	29.39	18.295	46.535	0.393145	1
RERGL	RERGL	0	47.03	8.12085	11.1471	137.265	124.257	1.91464	3.50365	479.13	0	0	0	0	59	0.65156	3.11	0.655	12.205	0.0536665	0.932203
ENDOU	ENDOU	0	70.37	2.55373	9.67076	378.692	93.5237	6.37292	43.6316	150.67	0	0	0	0	59	0.851892	0.27	0.15	1.035	0.144928	0.966102
C12orf49	C12orf49	0.93	62.53	11.0583	8.88407	80.3385	78.9268	3.62774	19.0656	652.44	0	0	0	0	59	0.345822	9.64	6.17	12.755	0.483732	1
VDR	VDR	0.22	175.95	14.8568	25.7717	173.468	664.18	4.58815	26.535	876.55	0	0	0	0	59	0.638663	6.09	2.36	17.73	0.133108	1
FZD10	FZD10	0	17.26	1.89492	3.02405	159.588	9.1449	3.03292	11.3984	111.8	0	0	0	0	59	0.663615	0.76	0.265	2.02	0.131188	0.932203
RFC5	RFC5	1.74	29.67	13.8244	6.03387	43.6465	36.4076	0.287334	0.103908	815.64	0	0	0	0	59	0.242142	12.89	10.235	18.49	0.553542	1
STX2	STX2	1.1	42.9	13.0344	8.32533	63.8719	69.3111	1.38778	2.49726	769.03	0	0	0	0	59	0.332264	11.76	7.295	15.255	0.478204	1
ADGRD1	ADGRD1	0	44.77	6.52576	8.61234	131.974	74.1724	2.33889	6.68846	385.02	0	0	0	0	59	0.604468	2.68	1.33	9.61	0.138398	0.983051
COPZ1	COPZ1	22.88	192.52	97.7268	36.9929	37.8534	1368.47	0.282139	-0.128387	5765.88	0	0	0	0	59	0.211903	96.07	73.795	120.07	0.6146	1
TBC1D30	TBC1D30	0.03	20.48	4.95831	4.4903	90.5613	20.1628	1.46167	2.10575	292.54	0	0	0	0	59	0.467694	3.76	1.58	6.145	0.25712	1
CAND1	CAND1	3.19	54.72	30.7003	12.2896	40.0308	151.034	-0.186134	-0.0606603	1811.32	0	0	0	0	59	0.221932	31.69	24.185	36.685	0.659261	1
IL26	IL26	0	1.43	0.206441	0.359035	173.917	0.128906	2.45778	5.15654	12.18	0	0	0	0	59	0.716596	0.05	0.01	0.2	0.05	0.728814
IFNG	IFNG	0	7.98	1.09068	1.73657	159.219	3.01568	2.7836	7.84192	64.35	0	0	0	0	59	0.65561	0.36	0.215	1.145	0.187773	0.915254
RAB5B	RAB5B	10.5	175.6	82.7598	32.3225	39.0558	1044.74	0.199583	0.0237276	4882.83	0	0	0	0	59	0.218131	77.56	57.57	108.975	0.528286	1
MDM1	MDM1	1.09	37.51	10.1885	6.57857	64.5687	43.2776	1.81298	4.91716	601.12	0	0	0	0	59	0.325258	9.3	5.88	12.195	0.482165	1
NUP107	NUP107	1.5	77.6	20.5958	11.7409	57.0064	137.849	2.13325	8.65679	1215.15	0	0	0	0	59	0.280952	19.17	13.875	23.865	0.581395	1
CNOT2	CNOT2	4.61	89.7	37.912	13.2693	35.0002	176.074	0.538856	3.68846	2236.81	0	0	0	0	59	0.179997	38.7	31.245	43.23	0.722762	1
TIMELESS	TIMELESS	0.58	74.21	10.6039	10.2696	96.8478	105.466	4.25304	25.2347	625.63	0	0	0	0	59	0.4003	7.86	5.305	13.385	0.396339	1
CPSF6	CPSF6	3.95	87.35	37.4837	14.4726	38.6104	209.456	0.176747	1.64135	2211.54	0	0	0	0	59	0.208709	37.51	28.65	46.69	0.613622	1
KRR1	KRR1	2.31	63.18	20.6173	8.71549	42.2727	75.9598	1.87941	8.77603	1216.42	0	0	0	0	59	0.211221	19.26	16.405	24.8	0.661492	1
MRPL51	MRPL51	19.28	310.01	101.89	50.1886	49.2577	2518.89	2.13109	5.82856	6011.5	0	0	0	0	59	0.231866	93.13	73.26	109.93	0.666424	1
GAPDH	GAPDH	112.69	9869.64	2138.76	1548.36	72.395	2.39741e+06	2.52368	9.85665	126187	0	0	0	0	59	0.34462	1649.45	1249.84	2797.51	0.446768	1
NOP2	NOP2	3.5	134.68	26.2705	19.8436	75.5357	393.769	3.30825	15.4368	1549.96	0	0	0	0	59	0.330355	20.88	15.37	30.785	0.499269	1
CHD4	CHD4	6.97	119.09	54.2015	22.452	41.4232	504.092	0.442868	0.695473	3197.89	0	0	0	0	59	0.226947	53	38.89	65.79	0.591123	1
ACRBP	ACRBP	0.02	432.5	11.0929	55.9495	504.373	3130.35	7.62216	58.3757	654.48	0	0	0	0	59	0.798625	2.85	1.575	4.27	0.368852	1
UHRF1BP1L	UHRF1BP1L	0.81	32.99	12.5629	6.2566	49.8023	39.1451	1.38758	2.76504	741.21	0	0	0	0	59	0.253656	11.64	8.555	14.24	0.600772	1
COPS7A	COPS7A	8.18	129.8	50.6319	21.8882	43.2301	479.094	0.945224	2.37741	2987.28	0	0	0	0	59	0.2298	50.57	38.355	59.9	0.640317	1
ING4	ING4	2.47	43.78	25.2747	10.1539	40.1739	103.101	-0.0775844	-0.791057	1491.21	0	0	0	0	59	0.227322	24.11	18.345	34.48	0.532048	1
GNB3	GNB3	0.05	3.89	1.22949	0.835741	67.9745	0.698464	1.20399	1.27163	72.54	0	0	0	0	59	0.359563	0.99	0.65	1.585	0.410095	1
CDCA3	CDCA3	0.11	48.07	7.62847	9.40448	123.281	88.4443	2.21324	6.01115	450.08	0	0	0	0	59	0.582903	3.95	1.12	9.69	0.115583	1
CHPT1	CHPT1	5.21	125.65	42.7502	24.74	57.8711	612.067	0.906444	1.08012	2522.26	0	0	0	0	59	0.315546	40.45	24.36	55.915	0.435661	1
USP5	USP5	3.77	144.79	38.4525	21.9627	57.1164	482.361	2.24237	8.67217	2268.7	0	0	0	0	59	0.277756	35.01	25.985	43.76	0.593807	1
TPI1	TPI1	37.41	1833.4	483.412	276.175	57.1304	76272.6	2.4547	9.49878	28521.3	0	0	0	0	59	0.269886	437.96	314.585	549.09	0.572921	1
GNPTAB	GNPTAB	2.42	77.56	24.2331	12.8395	52.9835	164.853	1.59919	4.95534	1429.75	0	0	0	0	59	0.271206	23.44	15.935	30.535	0.52186	1
SPSB2	SPSB2	1.28	105.63	8.80356	13.5836	154.297	184.514	6.48256	46.2681	519.41	0	0	0	0	59	0.437136	6.57	4.2	8.735	0.480824	1
ENO2	ENO2	1.26	431.01	41.0817	63.4522	154.454	4026.18	4.51819	25.1806	2423.82	0	0	0	0	59	0.564011	22.22	12.91	46.165	0.279649	1
ATN1	ATN1	4.53	161.02	55.4671	32.9753	59.4501	1087.37	0.902251	0.913082	3272.56	0	0	0	0	59	0.323738	47.16	32.555	72.93	0.446387	1
C12orf57	C12orf57	24.75	522.56	148.159	83.4161	56.3016	6958.25	1.71207	5.63012	8741.4	0	0	0	0	59	0.290454	134.67	87.235	206.165	0.423132	1
PTPN6	PTPN6	0.08	161.54	32.729	35.6628	108.964	1271.83	2.22463	4.7853	1931.01	0	0	0	0	59	0.495038	22.09	13.555	34.835	0.38912	1
LPCAT3	LPCAT3	6.55	193.31	39.8529	30.8333	77.3679	950.695	2.69596	10.4145	2351.32	0	0	0	0	59	0.359791	31.35	20.71	48.615	0.426	1
NT5DC3	NT5DC3	0.44	16.06	4.30763	3.38967	78.69	11.4899	1.43249	1.8888	254.15	0	0	0	0	59	0.407064	3	1.8	5.85	0.307692	1
SLCO1B3	SLCO1B3	0	138.97	4.91949	19.5168	396.724	380.905	6.08296	40.213	290.25	0	0	0	0	59	0.913688	0.08	0.02	0.57	0.0350877	0.762712
APOBEC1	APOBEC1	0	31.94	1.21051	5.742	474.346	32.9705	5.23199	26.4705	71.42	0	0	0	0	59	0.952703	0	0	0	#NUM!	0.20339
NANOG	NANOG	0.04	400.28	11.7683	62.8728	534.256	3952.99	5.55768	30.854	694.33	0	0	0	0	59	0.954691	0.22	0.145	0.355	0.408451	1
SUDS3	SUDS3	3.46	51.35	19.5208	8.25463	42.2862	68.1389	0.987129	2.95952	1151.73	0	0	0	0	59	0.222304	18.81	15.465	23.48	0.658646	1
GOLT1B	GOLT1B	3.43	152.31	25.8773	19.9265	77.0038	397.065	4.57946	28.1557	1526.76	0	0	0	0	59	0.30555	22.51	16.165	29.91	0.540455	1
GYS2	GYS2	0	91.81	2.14492	12.1555	566.71	147.755	7.20906	53.5293	126.55	0	0	0	0	59	0.94226	0.08	0.05	0.125	0.4	0.949153
LDHB	LDHB	36.16	3778.27	485.767	559.154	115.107	312653	4.10441	21.2262	28660.3	0	0	0	0	59	0.445258	393.18	221.5	513.065	0.431719	1
PRKAB1	PRKAB1	3.51	53.95	23.5483	10.9786	46.6218	120.53	0.874943	0.982002	1389.35	0	0	0	0	59	0.250984	21.55	17.25	29.92	0.576537	1
CMAS	CMAS	8.66	337.01	49.5792	43.8676	88.4799	1924.36	5.07582	32.3674	2925.17	0	0	0	0	59	0.325551	37.97	30.305	61.545	0.492404	1
HCFC2	HCFC2	1.17	17.17	6.61847	3.49775	52.8483	12.2342	0.79225	0.210961	390.49	0	0	0	0	59	0.289621	6.05	4.13	8.935	0.462227	1
ST8SIA1	ST8SIA1	0.08	9	2.14169	2.11524	98.7649	4.47425	1.49555	1.8383	126.36	0	0	0	0	59	0.502125	1.3	0.69	2.915	0.236707	1
CLEC4A	CLEC4A	0.08	30.71	5.06339	5.02101	99.1631	25.2106	2.73923	11.0899	298.74	0	0	0	0	59	0.462342	3.79	1.77	6.34	0.27918	1
C2CD5	C2CD5	3.55	485.3	32.8364	61.6686	187.805	3803.01	7.06613	52.2932	1937.35	0	0	0	0	59	0.424841	24.01	19.205	27.54	0.697349	1
AICDA	AICDA	0.04	18.72	0.9	2.82031	313.367	7.95413	5.38274	30.6476	53.1	0	0	0	0	59	0.755364	0.25	0.135	0.45	0.3	1
RAB35	RAB35	3.38	38.27	23.3583	8.4135	36.0193	70.787	-0.414496	-0.219149	1378.14	0	0	0	0	59	0.201363	23.2	18.64	28.91	0.64476	1
PHC1	PHC1	2.55	731.68	39.4683	99.5102	252.127	9902.29	6.30005	42.4547	2328.63	0	0	0	0	59	0.603095	20.29	11.685	31.595	0.369837	1
COX6A1	COX6A1	15.4	632.4	331.307	118.297	35.7061	13994.1	0.0183767	0.476875	19547.1	0	0	0	0	59	0.196844	321.66	260.935	390.66	0.667934	1
AL021546.6	AL021546.6	0	0.98	0.163898	0.2245	136.975	0.0504001	1.78804	2.89176	9.67	0	0	0	0	59	0.660439	0.06	0	0.225	0	0.644068
RFX4	RFX4	0	135.8	3.37203	18.3332	543.684	336.107	6.82248	49.0525	198.95	0	0	0	0	59	0.960325	0.03	0	0.09	0	0.627119
RIC8B	RIC8B	0.76	21.89	5.79322	3.54589	61.2076	12.5733	1.98971	6.76943	341.8	0	0	0	0	59	0.304264	5.15	3.66	7.065	0.518047	1
SRSF9	SRSF9	8.27	226	98.1242	40.2317	41.0008	1618.59	0.465301	1.13964	5789.33	0	0	0	0	59	0.222201	93.56	73.63	121.6	0.60551	1
FGFR1OP2	FGFR1OP2	3.19	100.96	34.8927	15.6312	44.7978	244.333	1.42914	4.95906	2058.67	0	0	0	0	59	0.228066	32.89	26.38	40.55	0.650555	1
KLRB1	KLRB1	0.03	40.74	6.50644	8.66863	133.231	75.1451	2.25	5.05593	383.88	0	0	0	0	59	0.603148	2.89	1.385	8.025	0.172586	1
COL12A1	COL12A1	0.04	131.84	33.8668	37.0085	109.277	1369.63	1.34086	0.597177	1998.14	0	0	0	0	59	0.553669	21	6.885	42.815	0.160808	1
BTN3A3	BTN3A3	0.99	64.05	17.3412	10.945	63.1159	119.794	1.62953	5.27887	1023.13	0	0	0	0	59	0.322517	15.58	9.88	23.035	0.428913	1
TDP2	TDP2	5.37	189.44	42.8129	32.2517	75.3318	1040.17	2.5094	7.76146	2525.96	0	0	0	0	59	0.337906	33.72	28.41	42.96	0.661313	1
FRK	FRK	0.63	10.08	3.49186	2.13335	61.0948	4.55117	0.780718	0.258575	206.02	0	0	0	0	59	0.336475	3.33	1.615	4.83	0.334369	1
DSE	DSE	0.89	41.85	16.2866	9.11254	55.9511	83.0384	0.625412	0.0567843	960.91	0	0	0	0	59	0.310832	14.93	9.535	21.865	0.436085	1
RWDD1	RWDD1	12.78	79.53	45.5586	11.7669	25.8281	138.46	0.0685179	0.759735	2687.96	0	0	0	0	59	0.141874	44.89	37.555	53.78	0.698308	1
RSPH4A	RSPH4A	0.06	59.78	2.79051	8.72665	312.726	76.1544	5.46362	33.0355	164.64	0	0	0	0	59	0.801016	0.57	0.3	0.965	0.310881	1
MAK	MAK	0.04	20.41	1.23085	3.16195	256.892	9.99792	4.74785	25.0299	72.62	0	0	0	0	59	0.740334	0.32	0.185	0.76	0.243421	1
TMEM14C	TMEM14C	15.96	148.23	81.1603	28.3907	34.981	806.033	0.438145	0.0538835	4788.46	0	0	0	0	59	0.192902	79.17	60.855	95.345	0.638261	1
PAK1IP1	PAK1IP1	1.97	104.58	19.2602	16.9742	88.131	288.123	3.93608	17.829	1136.35	0	0	0	0	59	0.338776	15.46	11.9	22.46	0.529831	1
GCNT2	GCNT2	0.14	55.78	6.66373	9.22651	138.459	85.1284	3.59805	15.3718	393.16	0	0	0	0	59	0.547918	3.81	2.205	7.74	0.284884	1
SMIM8	SMIM8	0.99	14	5.53203	2.08154	37.6271	4.33282	1.41868	4.48896	326.39	0	0	0	0	59	0.190983	5.27	4.11	6.435	0.638695	1
NEDD9	NEDD9	3.59	103.47	27.1056	20.4694	75.5173	418.997	1.82475	4.72058	1599.23	0	0	0	0	59	0.37819	23.64	12.89	36.405	0.354072	1
CEP85L	CEP85L	0.57	53.71	5.41661	7.24065	133.675	52.4271	5.45718	35.1034	319.58	0	0	0	0	59	0.443856	3.57	2.59	6.03	0.429519	1
ADTRP	ADTRP	0.16	79.42	10.7615	17.082	158.732	291.794	2.37405	5.51541	634.93	0	0	0	0	59	0.686372	2.48	0.9	12.9	0.0697674	1
ASF1A	ASF1A	2.04	35.8	13.8836	5.92326	42.6639	35.0851	0.880668	2.21169	819.13	0	0	0	0	59	0.229297	13.41	10.015	16.375	0.611603	1
MCM9	MCM9	0.72	15.52	8.04576	3.04805	37.8839	9.29059	0.0335024	0.692654	474.7	0	0	0	0	59	0.205213	8.26	6.195	9.115	0.679649	1
FAM184A	FAM184A	0.01	46.07	5.90983	9.20436	155.747	84.7203	3.20876	11.0226	348.68	0	0	0	0	59	0.607117	2.8	1.24	5.85	0.211966	0.983051
RNGTT	RNGTT	0.65	21.12	7.82746	3.67602	46.9631	13.5131	1.22485	3.00877	461.82	0	0	0	0	59	0.242114	7.25	6.045	9.335	0.647563	1
MAN1A1	MAN1A1	1.4	121.58	36.7842	27.0635	73.5737	732.435	1.38952	1.72029	2170.27	0	0	0	0	59	0.38177	26.58	17.925	47.45	0.377766	1
GABRR2	GABRR2	0	0.2	0.0662712	0.0526831	79.4963	0.00277551	0.702984	-0.317199	3.91	0	0	0	0	59	0.439551	0.06	0.03	0.105	0.285714	0.847458
SERINC1	SERINC1	21.2	615.43	164.898	100.236	60.7864	10047.2	1.86027	5.86605	9729.01	0	0	0	0	59	0.30762	126.94	97.545	207.53	0.470028	1
HDDC2	HDDC2	4.41	117.13	48.2832	20.4302	42.3133	417.395	0.564683	1.25931	2848.71	0	0	0	0	59	0.230531	48.02	36.4	59.49	0.611868	1
TPD52L1	TPD52L1	0.45	320.28	39.5139	47.7415	120.822	2279.26	3.85775	20.3743	2331.32	0	0	0	0	59	0.503533	27.62	12.335	48.39	0.254908	1
HINT3	HINT3	4.09	49.72	23.5849	9.44992	40.0676	89.301	0.536726	0.523145	1391.51	0	0	0	0	59	0.220423	23.17	18.11	28.465	0.63622	1
NCOA7	NCOA7	1.34	126.18	40.2975	27.6449	68.6021	764.241	1.14019	0.844774	2377.55	0	0	0	0	59	0.363806	31.16	20.475	51.525	0.39738	1
FAM65B	FAM65B	0.48	92.59	11.8715	18.1283	152.704	328.634	2.98906	9.17664	700.42	0	0	0	0	59	0.602695	4.81	3.14	13.42	0.233979	1
SASH1	SASH1	0.11	63.62	17.8405	14.5396	81.4976	211.4	1.4312	1.64373	1052.59	0	0	0	0	59	0.418591	12.57	8.245	24.725	0.333468	1
UST	UST	0.13	57.82	7.66932	9.90851	129.197	98.1786	3.66873	15.8345	452.49	0	0	0	0	59	0.519531	4.9	2.535	9.485	0.267264	1
ULBP1	ULBP1	0.05	11.02	1.37898	2.07764	150.665	4.3166	3.30273	12.268	81.36	0	0	0	0	59	0.593341	0.6	0.355	1.32	0.268939	1
FBXO5	FBXO5	0.28	27.16	7.40407	4.90367	66.2294	24.0459	1.62389	3.86719	436.84	0	0	0	0	59	0.338382	5.8	4.335	9.385	0.461907	1
MTRF1L	MTRF1L	1.35	15.56	7.82983	2.49305	31.8404	6.21529	0.206802	1.39981	461.96	0	0	0	0	59	0.170605	7.86	6.39	8.95	0.713966	1
PPARD	PPARD	2.1	40.28	19.2278	9.28413	48.2849	86.195	0.345048	-0.166443	1134.44	0	0	0	0	59	0.268866	17.67	14.025	24.185	0.579905	1
OPRM1	OPRM1	0.04	4.16	0.379831	0.563513	148.359	0.317547	5.50454	35.8199	22.41	0	0	0	0	59	0.489461	0.26	0.145	0.36	0.402778	1
FANCE	FANCE	0.41	17.9	4.94898	3.44984	69.7081	11.9014	2.08519	4.94309	291.99	0	0	0	0	59	0.331394	4.03	3.07	5.66	0.542403	1
TULP1	TULP1	0	0.77	0.144068	0.187875	130.407	0.035297	1.74097	2.4143	8.5	0	0	0	0	59	0.630349	0.05	0.02	0.19	0.105263	0.762712
SLC26A8	SLC26A8	0	76.18	1.50492	9.9145	658.808	98.2974	7.62302	58.3753	88.79	0	0	0	0	59	0.956727	0.04	0.01	0.11	0.0909091	0.728814
MAPK14	MAPK14	3	63.26	31.9349	12.736	39.881	162.204	0.593657	0.616986	1884.16	0	0	0	0	59	0.214636	31.29	23.555	37.305	0.631417	1
RHAG	RHAG	0	73.74	1.52627	9.6314	631.041	92.7639	7.52495	57.2709	90.05	0	0	0	0	59	0.955179	0.05	0.005	0.11	0.0454545	0.711864
KCTD20	KCTD20	2.67	68.34	28.1181	12.4632	44.3245	155.332	0.51943	0.780608	1658.97	0	0	0	0	59	0.244151	27.44	18.51	34.905	0.530297	1
STK38	STK38	1.72	55.03	25.0015	10.9302	43.718	119.468	0.175716	0.0467619	1475.09	0	0	0	0	59	0.244364	24.57	17.34	31.615	0.548474	1
SRSF3	SRSF3	9.66	195.63	94.8442	34.0294	35.8792	1158	-0.177659	0.901112	5595.81	0	0	0	0	59	0.19576	98.31	77.275	114.53	0.674714	1
SOD2	SOD2	9.07	1460.65	165.076	221.976	134.469	49273.4	4.10338	20.5843	9739.51	0	0	0	0	59	0.502568	101.17	59.825	187.695	0.318735	1
MRPL18	MRPL18	8.45	111.86	54.5114	16.348	29.9902	267.259	0.182678	2.56717	3216.17	0	0	0	0	59	0.157373	55.21	48.065	63.22	0.760282	1
IL17A	IL17A	0	1.56	0.13678	0.329286	240.742	0.108429	3.25634	10.0868	8.07	0	0	0	0	59	0.824565	0.01	0	0.105	0	0.491525
IL17F	IL17F	0	1.89	0.113898	0.304388	267.245	0.0926518	4.31362	21.0982	6.72	0	0	0	0	59	0.832173	0.01	0	0.07	0	0.474576
MCM3	MCM3	2.93	109.54	40.3908	22.0061	54.483	484.271	0.887073	0.990604	2383.06	0	0	0	0	59	0.295561	35.76	24.395	53.03	0.460023	1
RNF8	RNF8	0.38	21.71	6.94	3.83249	55.2232	14.688	1.58462	3.8588	409.46	0	0	0	0	59	0.280614	6.34	4.765	7.985	0.596744	1
PHACTR1	PHACTR1	0.25	57.62	5.01847	8.4039	167.459	70.6255	4.71039	27.144	296.09	0	0	0	0	59	0.595372	2.29	1.18	5.92	0.199324	1
MDGA1	MDGA1	0.31	10.12	2.91322	2.39769	82.3038	5.74892	1.28234	1.18175	171.88	0	0	0	0	59	0.43231	2.14	1.12	4.255	0.26322	1
ICK	ICK	0.92	23.1	9.82949	4.27925	43.5348	18.3119	0.261775	0.837415	579.94	0	0	0	0	59	0.237493	10.12	7.56	12.115	0.62402	1
FBXO9	FBXO9	11.55	107.56	47.8475	17.3445	36.2495	300.83	0.824623	1.85894	2823	0	0	0	0	59	0.194781	48.1	36.85	56.055	0.65739	1
CD83	CD83	0.4	130.9	18.7169	21.6598	115.723	469.149	3.06189	12.1819	1104.3	0	0	0	0	59	0.49896	11.83	7.11	21.19	0.335536	1
MDN1	MDN1	0.89	25.37	5.76203	4.17731	72.4971	17.4499	2.77322	9.5283	339.96	0	0	0	0	59	0.320193	4.64	3.62	6.185	0.585287	1
GLP1R	GLP1R	0	25.23	0.786102	3.30272	420.139	10.9079	7.24015	54.2235	46.38	0	0	0	0	59	0.848664	0.1	0.035	0.32	0.109375	0.898305
SAYSD1	SAYSD1	1.82	85.81	11.7551	10.6796	90.8506	114.053	5.93955	41.1525	693.55	0	0	0	0	59	0.294965	10.06	8.245	12.675	0.650493	1
BMP5	BMP5	0	102.63	5.17424	15.5589	300.7	242.08	5.15933	29.1084	305.28	0	0	0	0	59	0.83364	0.56	0.11	2.5	0.044	0.949153
BACH2	BACH2	0.34	21.22	2.43864	3.41515	140.043	11.6632	3.6596	16.3092	143.88	0	0	0	0	59	0.540695	1.32	0.755	2.165	0.34873	1
RBM24	RBM24	0	113.84	10.9915	24.3889	221.888	594.819	3.2704	10.5309	648.5	0	0	0	0	59	0.779974	1.94	0.64	6.975	0.0917563	0.983051
CAP2	CAP2	0	220.87	21.3573	38.2128	178.922	1460.22	3.72663	15.311	1260.08	0	0	0	0	59	0.648574	9.23	4.115	19.86	0.2072	0.966102
TREML2	TREML2	0.02	11.92	1.39559	2.81826	201.94	7.94259	2.539	5.39996	82.34	0	0	0	0	59	0.765878	0.3	0.09	0.685	0.131387	1
ZNF451	ZNF451	1.74	51.27	16.0347	8.15509	50.8589	66.5056	1.99401	7.11177	946.05	0	0	0	0	59	0.24592	15.71	11.98	18.395	0.651264	1
BAG2	BAG2	0.27	42.03	6.94712	8.12827	117.002	66.0687	2.65347	8.12114	409.88	0	0	0	0	59	0.519981	4.17	2.14	8.355	0.256134	1
RAB23	RAB23	0.37	110.05	20.4749	22.8737	111.716	523.206	2.12814	4.54599	1208.02	0	0	0	0	59	0.517783	11.89	7.25	21.105	0.34352	1
TSPO2	TSPO2	0	30.89	0.826949	4.00685	484.534	16.0548	7.53447	57.4345	48.79	0	0	0	0	59	0.845526	0.16	0.045	0.43	0.104651	0.864407
FHL5	FHL5	0	106.43	8.26153	15.8382	191.71	250.847	4.60644	25.9626	487.43	0	0	0	0	59	0.67808	3.79	0.94	7.905	0.118912	0.966102
GPR63	GPR63	0.03	4.66	0.926441	0.784461	84.6747	0.615378	2.2597	8.17877	54.66	0	0	0	0	59	0.41504	0.82	0.39	1.235	0.315789	1
KHDRBS2	KHDRBS2	0.01	11.03	0.682881	1.78717	261.71	3.19398	4.51639	21.9546	40.29	0	0	0	0	59	0.770591	0.13	0.075	0.375	0.2	0.966102
FBXL4	FBXL4	2	25.35	8.87661	3.88946	43.8169	15.1279	1.6848	5.38369	523.72	0	0	0	0	59	0.221353	8.6	6.555	10.355	0.633028	1
CCNC	CCNC	8.67	108.47	44.7469	19.4649	43.5	378.884	0.9835	1.5806	2640.07	0	0	0	0	59	0.232067	39.75	32.915	57.585	0.57159	1
PRDM13	PRDM13	0	0.01	0.000338983	0.00182521	538.436	3.33139e-06	5.28659	26.8578	0.02	0	0	0	0	59	0.966102	0	0	0	#NUM!	0
E2F3	E2F3	0.45	21.74	8.58949	4.65237	54.1635	21.6445	0.453588	-0.206509	506.78	0	0	0	0	59	0.303258	7.82	5.24	12.125	0.432165	1
PTP4A1	PTP4A1	19.16	354.6	108.365	72.7041	67.0922	5285.89	1.58589	2.77721	6393.51	0	0	0	0	59	0.3409	93.44	63.905	123.01	0.519511	1
SIM1	SIM1	0	11.24	0.894576	2.41875	270.379	5.85034	3.38434	11.2233	52.78	0	0	0	0	59	0.872364	0.02	0	0.33	0	0.559322
ASCC3	ASCC3	1.24	26.54	12.4468	6.00391	48.2366	36.0469	0.654917	0.147899	734.36	0	0	0	0	59	0.262056	11.49	8.79	15.305	0.574322	1
HDGFL1	HDGFL1	0	139.49	3.25898	18.8301	577.791	354.573	6.88894	49.508	192.28	0	0	0	0	59	0.970343	0	0	0.02	0	0.288136
BVES	BVES	0.09	25.03	4.10322	5.63897	137.428	31.7979	2.44141	5.41454	242.09	0	0	0	0	59	0.586143	2.19	1.015	3.83	0.265013	1
COL9A1	COL9A1	0	31.5	1.96475	5.28739	269.113	27.9565	4.18067	19.1777	115.92	0	0	0	0	59	0.828596	0.22	0.075	0.98	0.0765306	0.898305
MED23	MED23	2.04	32.23	13.949	5.16385	37.0195	26.6654	0.356716	2.23234	822.99	0	0	0	0	59	0.196477	13.75	11.21	16.92	0.66253	1
WASF1	WASF1	0.24	149.96	13.7395	26.4626	192.602	700.269	4.43224	20.1391	810.63	0	0	0	0	59	0.589971	6.99	4.095	11.645	0.351653	1
GPLD1	GPLD1	0.1	23.67	2.16271	3.49698	161.694	12.2289	4.58147	25.3488	127.6	0	0	0	0	59	0.568756	1.18	0.605	2.145	0.282051	1
ALDH5A1	ALDH5A1	1.04	46.82	10.9476	9.75469	89.1032	95.1539	2.20836	5.06043	645.91	0	0	0	0	59	0.410535	8	5.925	11.23	0.527605	1
AIM1	AIM1	0.43	107.45	17.9075	18.5817	103.765	345.281	2.62823	9.36909	1056.54	0	0	0	0	59	0.479943	11.76	6.5	24.21	0.268484	1
VNN1	VNN1	0.1	174.77	17.3025	40.9867	236.882	1679.91	2.99626	8.05535	1020.85	0	0	0	0	59	0.811127	2.24	0.975	7.925	0.123028	1
VNN2	VNN2	0	77	9.6439	14.046	145.646	197.289	2.61878	8.63307	568.99	0	0	0	0	59	0.639212	3.46	1.475	10.155	0.145249	0.983051
ACOT13	ACOT13	1.41	19.94	7.16729	3.23209	45.0951	10.4464	1.37533	3.85425	422.87	0	0	0	0	59	0.233343	6.7	5.08	8.645	0.587623	1
SMAP1	SMAP1	7.57	51.54	23.4603	9.00463	38.3824	81.0834	0.676666	0.958353	1384.16	0	0	0	0	59	0.209316	22.23	17.67	29.155	0.606071	1
RPS12	RPS12	494.05	3959	1517.42	697.269	45.9509	486184	0.973517	1.5108	89527.8	0	0	0	0	59	0.247974	1356.85	1101.12	1881.55	0.585222	1
C6orf62	C6orf62	18.62	208.15	92.5253	37.0226	40.0135	1370.67	0.623807	1.20114	5458.99	0	0	0	0	59	0.215116	86.22	71.935	109.05	0.659652	1
B3GAT2	B3GAT2	0	19.55	1.01932	3.39574	333.137	11.531	5.13424	25.8149	60.14	0	0	0	0	59	0.77027	0.3	0.14	0.455	0.307692	0.966102
GMNN	GMNN	2.61	104.85	28.7886	20.246	70.3263	409.9	1.55185	3.25039	1698.53	0	0	0	0	59	0.362874	23.17	14.82	41.37	0.358231	1
EYA4	EYA4	0	16.01	2.08542	3.20101	153.495	10.2465	2.40433	6.45624	123.04	0	0	0	0	59	0.676798	0.61	0.22	3.265	0.0673813	0.949153
SOBP	SOBP	0	26.45	4.09915	4.2666	104.085	18.2039	2.88974	12.2663	241.85	0	0	0	0	59	0.477452	2.81	1.43	4.94	0.289474	0.983051
NR2E1	NR2E1	0	11.54	0.471017	2.09207	444.16	4.37674	5.22895	26.4338	27.79	0	0	0	0	59	0.907557	0.03	0.01	0.08	0.125	0.728814
SNX3	SNX3	24.73	289.02	173.444	53.3628	30.7666	2847.58	0.0938302	0.713882	10233.2	0	0	0	0	59	0.167606	169.22	141.42	200.45	0.705513	1
SLC17A2	SLC17A2	0	40.9	0.991017	5.66298	571.431	32.0693	6.54954	44.8576	58.47	0	0	0	0	59	0.969531	0	0	0.01	0	0.20339
HBS1L	HBS1L	8.37	90.04	45.2242	15.4369	34.1342	238.298	0.668692	0.94202	2668.23	0	0	0	0	59	0.183551	42.47	35.86	51.575	0.695298	1
TRIM38	TRIM38	0.53	19.74	7.94966	3.79323	47.7157	14.3886	0.40351	0.642082	469.03	0	0	0	0	59	0.262599	8.17	5.665	10.075	0.562283	1
PEX7	PEX7	2.79	26.17	10.0575	5.62318	55.9106	31.6202	1.14443	0.806538	593.39	0	0	0	0	59	0.297709	8.7	6.195	12.685	0.488372	1
ZBTB24	ZBTB24	0.75	13.91	5.39915	2.45891	45.5424	6.04621	1.09257	2.82622	318.55	0	0	0	0	59	0.236999	5.01	4.115	6.365	0.646504	1
FIG4	FIG4	1.81	33.14	13.2527	5.38349	40.6218	28.982	0.861348	2.60799	781.91	0	0	0	0	59	0.213368	13.17	10.43	15.16	0.687995	1
PERP	PERP	0.18	1235.51	89.8739	180.779	201.147	32680.9	4.98109	28.8925	5302.56	0	0	0	0	59	0.651149	46.45	11.87	85.275	0.139197	1
ARFGEF3	ARFGEF3	0.04	42.56	5.62254	8.62178	153.343	74.3351	2.77886	8.09676	331.73	0	0	0	0	59	0.641603	2.5	0.925	6.51	0.142089	1
SLC16A10	SLC16A10	0.43	38.61	5.52288	7.04384	127.539	49.6157	3.00238	10.2632	325.85	0	0	0	0	59	0.536977	3.39	1.44	6.38	0.225705	1
HECA	HECA	2.11	38.13	16.0861	6.60061	41.033	43.568	0.932178	1.94025	949.08	0	0	0	0	59	0.217349	15.68	12.345	19.14	0.644984	1
ADGRG6	ADGRG6	0.1	330.04	14.1176	43.2323	306.229	1869.03	6.98966	51.4127	832.94	0	0	0	0	59	0.699055	4.55	2.865	11.735	0.244141	1
PHACTR2	PHACTR2	1.05	120.16	13.4988	16.5917	122.912	275.284	5.03077	30.3905	796.43	0	0	0	0	59	0.427733	9.6	6.885	14.025	0.490909	1
EPM2A	EPM2A	0.51	26.84	4.93729	4.20272	85.1221	17.6629	2.86623	12.0249	291.3	0	0	0	0	59	0.390735	3.64	2.29	6.26	0.365815	1
OR12D3	OR12D3	0	0	0	0	#DIV/0!	0	0	0	0	0	0	0	0	59	#NUM!	0	0	0	#NUM!	0
SLC39A7	SLC39A7	1.31	41.16	14.7736	7.60212	51.4576	57.7922	0.810872	1.35701	871.64	0	0	0	0	59	0.280568	13.59	9.3	19.1	0.486911	1
CCR6	CCR6	0.03	32.48	2.94983	5.46429	185.241	29.8585	3.83879	16.4191	174.04	0	0	0	0	59	0.657382	1.46	0.5	2.905	0.172117	1
UNC93A	UNC93A	0	17.88	1.56559	3.63029	231.88	13.179	3.43426	12.4421	92.37	0	0	0	0	59	0.820015	0.07	0	1.195	0	0.627119
SLC22A2	SLC22A2	0	150.38	3.03831	19.6742	647.539	387.075	7.50298	56.9965	179.26	0	0	0	0	59	0.958946	0.08	0.03	0.135	0.222222	0.932203
PHF1	PHF1	0	16.07	4.42458	3.21092	72.5701	10.31	1.4385	2.55694	261.05	0	0	0	0	59	0.376668	3.61	2.37	6.005	0.394671	0.983051
CUTA	CUTA	34.76	293.5	128.531	54.1223	42.1082	2929.22	0.691599	0.240093	7583.35	0	0	0	0	59	0.232306	117.14	87.75	169.59	0.517424	1
PACRG	PACRG	0.57	57.19	6.77458	11.4594	169.153	131.317	3.49813	12.1133	399.7	0	0	0	0	59	0.601218	3.18	1.795	6.205	0.289283	1
QKI	QKI	3.38	359.61	48.9731	57.9727	118.377	3360.83	3.87442	17.3037	2889.41	0	0	0	0	59	0.448759	35.42	22.855	47.53	0.480854	1
C6orf118	C6orf118	0	26.25	1.16746	4.09079	350.402	16.7346	4.77654	25.6734	68.88	0	0	0	0	59	0.917508	0.02	0	0.085	0	0.542373
PDE10A	PDE10A	0	14.53	2.75525	2.81404	102.134	7.91883	2.11881	5.81268	162.56	0	0	0	0	59	0.496609	1.97	0.805	3.53	0.228045	0.966102
MDFI	MDFI	0.15	75.04	10.5771	14.6686	138.682	215.167	2.61621	7.58294	624.05	0	0	0	0	59	0.60686	6.08	1.79	10.795	0.165818	1
TFEB	TFEB	1.78	61.54	15.4086	11.5343	74.856	133.04	2.12311	5.48348	909.11	0	0	0	0	59	0.359742	12.25	9.015	19.075	0.472608	1
SMOC2	SMOC2	0.02	183.64	39.6427	45.5243	114.836	2072.46	1.7384	2.58399	2338.92	0	0	0	0	59	0.562632	19.98	10.55	58.19	0.181303	1
CCND3	CCND3	5.38	160.63	50.4588	37.3333	73.9877	1393.78	1.63801	2.16893	2977.07	0	0	0	0	59	0.366401	38.39	27.175	56.025	0.485051	1
BYSL	BYSL	1.54	28.17	8.69356	5.4388	62.5612	29.5805	1.35606	2.32765	512.92	0	0	0	0	59	0.329261	7.82	4.91	10.995	0.446567	1
FAM120B	FAM120B	1.4	16.51	8.45814	3.31072	39.1424	10.9609	0.163985	-0.172042	499.03	0	0	0	0	59	0.218653	7.96	6.53	10.73	0.608574	1
TBP	TBP	1.59	61.87	11.6964	7.41658	63.4088	55.0056	5.4227	37.0863	690.09	0	0	0	0	59	0.220525	10.88	9.255	12.65	0.731621	1
GUCA1B	GUCA1B	0.16	14.32	1.32746	1.85908	140.048	3.45618	6.13677	42.5916	78.32	0	0	0	0	59	0.427005	0.91	0.645	1.275	0.505882	1
PRPH2	PRPH2	0.02	8.69	1.38017	1.69934	123.125	2.88774	2.67013	7.64376	81.43	0	0	0	0	59	0.528698	0.78	0.48	1.565	0.306709	1
GLTSCR1L	GLTSCR1L	1.48	21.92	9.53729	4.31014	45.1925	18.5773	0.813888	0.69117	562.7	0	0	0	0	59	0.245397	8.94	7.165	11.455	0.625491	1
PPP2R5D	PPP2R5D	2.88	43.33	19.2602	8.52008	44.2368	72.5918	0.473824	0.238425	1136.35	0	0	0	0	59	0.245696	18.54	13.215	24.915	0.530403	1
MRPL2	MRPL2	3.08	33.39	14.6817	4.69516	31.9797	22.0445	0.796873	3.35161	866.22	0	0	0	0	59	0.16979	14.19	12.005	17.95	0.668802	1
PTK7	PTK7	0.22	141.72	35.1312	32.6476	92.9305	1065.87	1.34601	1.6888	2072.74	0	0	0	0	59	0.48644	26.12	8.59	50.035	0.17168	1
SRF	SRF	4.62	70.25	24.5678	13.2984	54.1292	176.846	1.5135	2.82519	1449.5	0	0	0	0	59	0.276685	21.01	15.95	30.375	0.525103	1
CUL9	CUL9	0.88	10.01	4.91915	2.17941	44.3046	4.74983	0.319187	-0.202336	290.23	0	0	0	0	59	0.247488	4.59	3.57	6.23	0.573034	1
DNPH1	DNPH1	2.71	105.83	35.2422	23.7052	67.2638	561.938	1.4503	2.01124	2079.29	0	0	0	0	59	0.347094	29.02	18.165	42.88	0.423624	1
DUSP22	DUSP22	5.71	85.18	24.6831	12.1689	49.3005	148.082	2.23585	9.47416	1456.3	0	0	0	0	59	0.242422	23.18	17.05	28.355	0.601305	1
EXOC2	EXOC2	1.36	30.41	13.801	6.20546	44.9638	38.5077	0.515874	0.263772	814.26	0	0	0	0	59	0.244962	13.2	10.05	15.57	0.645472	1
COX7A2	COX7A2	22.38	641.41	183.188	90.5892	49.4514	8206.4	2.35591	10.4085	10808.1	0	0	0	0	59	0.238049	165.89	133.93	211.065	0.634544	1
TMEM30A	TMEM30A	8.11	270.36	79.5715	42.4396	53.3351	1801.12	1.82425	6.13614	4694.72	0	0	0	0	59	0.268215	72	54.22	93.93	0.577238	1
GMDS	GMDS	0.96	116.97	27.4797	28.7837	104.746	828.503	1.79753	2.22762	1621.3	0	0	0	0	59	0.493245	16.31	9.365	32.58	0.287446	1
SENP6	SENP6	5.72	75.21	34.7368	14.1199	40.6484	199.373	0.619867	0.898516	2049.47	0	0	0	0	59	0.21983	32.52	25.45	42.68	0.596298	1
IMPG1	IMPG1	0	1.66	0.338305	0.357839	105.774	0.128049	1.75218	3.76837	19.96	0	0	0	0	59	0.533134	0.27	0.085	0.525	0.161905	0.864407
VEGFA	VEGFA	7.08	538.39	90.581	105.737	116.732	11180.4	2.52895	7.15011	5344.28	0	0	0	0	59	0.524417	54.2	26.77	108.035	0.24779	1
PRPF4B	PRPF4B	2.33	40.32	19.1954	8.0946	42.1694	65.5225	0.0218135	0.504803	1132.53	0	0	0	0	59	0.228544	20.46	14.41	23.115	0.623405	1
TTK	TTK	0.02	60.88	5.98034	9.44395	157.917	89.1883	4.03768	20.4384	352.84	0	0	0	0	59	0.615016	3.99	0.865	7.515	0.115103	1
SLC29A1	SLC29A1	13.22	198.93	52.8288	39.6835	75.1172	1574.78	1.97951	4.63472	3116.9	0	0	0	0	59	0.368277	42.71	26.63	67.17	0.396457	1
WISP3	WISP3	0.01	5.7	0.585424	0.969012	165.523	0.938984	3.28515	13.3206	34.54	0	0	0	0	59	0.647385	0.22	0.11	0.43	0.255814	0.983051
BTN2A1	BTN2A1	1.47	26.37	13.1553	5.22651	39.7294	27.3164	0.351408	0.272752	776.16	0	0	0	0	59	0.217059	12.18	9.86	15.915	0.619541	1
LAMA4	LAMA4	0.1	226.75	35.1041	38.83	110.614	1507.77	2.91068	10.6553	2071.14	0	0	0	0	59	0.485472	25.56	13.77	41.845	0.329072	1
FAM46A	FAM46A	0.67	249.76	22.3253	35.9679	161.109	1293.69	5.17629	29.9217	1317.19	0	0	0	0	59	0.506163	15.34	8.635	22.055	0.391521	1
CLIC5	CLIC5	0	119.22	13.6114	25.7043	188.845	660.713	2.85697	8.4135	803.07	0	0	0	0	59	0.740794	2.71	1.21	12.22	0.099018	0.983051
FBRSL1	FBRSL1	1.52	16.96	7.83814	3.30614	42.1802	10.9305	0.474805	0.541809	462.45	0	0	0	0	59	0.231716	8.18	5.35	9.775	0.547315	1
ENPP5	ENPP5	0.04	296.61	18.9612	41.4794	218.76	1720.54	5.47843	35.4737	1118.71	0	0	0	0	59	0.705632	5.56	1.945	20.41	0.0952964	1
LY86	LY86	0	82.35	14.0563	16.7206	118.955	279.579	2.3616	6.03726	829.32	0	0	0	0	59	0.542495	7.79	3.935	15.39	0.255686	0.983051
PRSS16	PRSS16	0	22.06	3.94644	4.2098	106.673	17.7225	2.11161	6.2782	232.84	0	0	0	0	59	0.519851	3.61	0.45	5.775	0.0779221	0.864407
MEP1A	MEP1A	0	538.54	20.4153	80.9001	396.273	6544.83	5.34432	31.1889	1204.5	0	0	0	0	59	0.934503	0.14	0.035	0.695	0.0503597	0.847458
TBX18	TBX18	0	7.77	1.76458	1.82922	103.663	3.34604	1.51259	1.84797	104.11	0	0	0	0	59	0.527548	1.08	0.365	2.495	0.146293	0.983051
ERBIN	ERBIN	3.91	67.14	31.9956	12.1413	37.9468	147.411	0.090013	0.394883	1887.74	0	0	0	0	59	0.210274	32.03	24.245	39.61	0.612093	1
PCDHB2	PCDHB2	0.03	11.81	2.00983	2.40683	119.753	5.79283	2.26927	5.27785	118.58	0	0	0	0	59	0.544291	1.08	0.635	2.355	0.269639	1
HARS2	HARS2	2.08	36.56	20.3192	6.15914	30.312	37.935	-0.534619	1.20434	1198.83	0	0	0	0	59	0.163468	21.17	17.41	24.12	0.721808	1
NUDT12	NUDT12	0.57	45.2	11.3846	7.66133	67.2957	58.696	1.93828	5.85424	671.69	0	0	0	0	59	0.334782	9.39	6.985	14.315	0.48795	1
CEP72	CEP72	0.2	10.5	2.46458	1.99321	80.8742	3.97287	2.07883	5.11349	145.41	0	0	0	0	59	0.390268	1.92	1.23	3.035	0.405272	1
MAN2A1	MAN2A1	1.06	40.56	13.4914	7.51285	55.6864	56.4429	1.14266	2.58911	795.99	0	0	0	0	59	0.294485	13.08	9.07	16.395	0.553217	1
SEMA5A	SEMA5A	0.09	52.29	7.01034	8.2515	117.705	68.0872	3.39272	15.4752	413.61	0	0	0	0	59	0.502619	4.87	2.415	8.46	0.285461	1
C7	C7	0.2	1115.31	124.259	198.252	159.548	39303.9	3.02131	11.1415	7331.28	0	0	0	0	59	0.667809	41.38	13.975	156.235	0.0894486	1
PAPD7	PAPD7	2.52	28.34	12.0056	4.89106	40.7398	23.9224	0.365201	0.949116	708.33	0	0	0	0	59	0.224209	12.22	8.54	15.02	0.568575	1
GHR	GHR	0.09	110.54	8.55983	18.2994	213.782	334.867	4.73872	23.3581	505.03	0	0	0	0	59	0.651422	4.39	1.575	7.195	0.218902	1
HMGCS1	HMGCS1	5.57	208.77	50.339	42.4767	84.3814	1804.27	2.3724	6.39232	2970	0	0	0	0	59	0.38998	40.8	25.395	57.035	0.445253	1
DAP	DAP	1.95	185.95	87.0407	40.7596	46.8282	1661.34	0.409201	-0.195066	5135.4	0	0	0	0	59	0.261573	84.24	55.795	110.755	0.50377	1
NME5	NME5	0.02	95.01	8.34186	15.4362	185.045	238.276	3.90471	18.4068	492.17	0	0	0	0	59	0.698495	2.55	0.685	8.495	0.0806357	1
BRD8	BRD8	4.35	148.46	28.2547	19.6449	69.5279	385.923	4.07545	24.0529	1667.03	0	0	0	0	59	0.292634	25.88	17.605	35.32	0.498443	1
KIF20A	KIF20A	0.01	36.2	6.31119	7.58277	120.148	57.4985	1.95777	4.4801	372.36	0	0	0	0	59	0.584637	3.33	0.81	9.83	0.0824008	0.983051
NNT	NNT	5.3	130.68	37.3064	25.4163	68.1283	645.986	2.0817	4.55759	2201.08	0	0	0	0	59	0.321587	28.48	23.6	40.52	0.582428	1
MRPS30	MRPS30	2.03	44.38	13.661	5.66053	41.4356	32.0416	2.75266	14.3476	806	0	0	0	0	59	0.191804	13.05	10.48	15.495	0.676347	1
HSPA9	HSPA9	16.23	263.59	114.035	45.1083	39.5567	2034.76	0.976764	1.70366	6728.04	0	0	0	0	59	0.209301	101.41	87.21	136.075	0.640897	1
MRPS27	MRPS27	4.32	67.41	31.3978	11.1755	35.5931	124.891	0.466909	1.50943	1852.47	0	0	0	0	59	0.192006	31.39	25.405	38	0.668553	1
PFDN1	PFDN1	7.31	152.79	58.8034	21.6064	36.7435	466.837	1.20307	5.58808	3469.4	0	0	0	0	59	0.186923	59.16	46.475	69.025	0.673307	1
HBEGF	HBEGF	1.21	89.02	19.0575	17.7478	93.1276	314.983	1.82023	3.67197	1124.39	0	0	0	0	59	0.459842	13.96	6.985	22.095	0.316135	1
SLC4A9	SLC4A9	0	12.22	0.301356	1.587	526.621	2.51858	7.55712	57.6683	17.78	0	0	0	0	59	0.868239	0.04	0.02	0.1	0.2	0.79661
LOX	LOX	0.03	150.56	12.9173	21.146	163.703	447.154	5.03827	31.5035	762.12	0	0	0	0	59	0.593732	5.91	2.92	17.055	0.171211	1
GZMK	GZMK	0.02	103.93	8.53424	15.1085	177.034	228.267	4.77712	27.9075	503.52	0	0	0	0	59	0.622362	5.01	1.76	8.135	0.216349	1
CDH9	CDH9	0	11.45	1.17966	1.93271	163.836	3.73536	3.86364	16.2784	69.6	0	0	0	0	59	0.578244	0.7	0.42	1.02	0.411765	0.983051
APBB3	APBB3	0.02	11.55	1.4422	1.7914	124.212	3.2091	3.79935	18.0743	85.09	0	0	0	0	59	0.490149	0.98	0.59	1.515	0.389439	1
TMCO6	TMCO6	0.66	13.62	4.33169	2.40715	55.5707	5.79438	1.48412	3.25071	255.57	0	0	0	0	59	0.28495	3.99	2.905	4.85	0.598969	1
SPARC	SPARC	20.18	4790.72	866.016	937.419	108.245	878754	1.9542	4.66897	51094.9	0	0	0	0	59	0.529807	524.47	201.16	1125.63	0.178708	1
IK	IK	9.32	230.65	88.3422	34.8683	39.4696	1215.8	1.44119	5.16533	5212.19	0	0	0	0	59	0.1958	86.33	71.58	97.5	0.734154	1
HMGCR	HMGCR	2.62	96.47	32.1953	18.4768	57.39	341.394	1.11121	2.30566	1899.52	0	0	0	0	59	0.305604	29.69	19.885	41.765	0.476116	1
COL4A3BP	COL4A3BP	3.04	70.61	25.7364	12.4296	48.2956	154.494	1.31142	2.74331	1518.45	0	0	0	0	59	0.249701	22.31	18.26	31.395	0.581621	1
FAF2	FAF2	3.16	44.37	22.4454	8.91688	39.727	79.5108	0.212608	0.171096	1324.28	0	0	0	0	59	0.219606	22.45	16.685	27.405	0.608831	1
HAND1	HAND1	0	16.86	0.894068	2.57192	287.665	6.61478	4.66841	26.0871	52.75	0	0	0	0	59	0.874968	0.01	0	0.21	0	0.491525
PCDHB3	PCDHB3	0	6.97	1.15407	1.21104	104.937	1.46662	2.38905	8.35676	68.09	0	0	0	0	59	0.501306	0.67	0.31	1.65	0.187879	0.966102
PCDHB5	PCDHB5	0.01	7.33	2.14203	2.01808	94.2131	4.07264	1.04163	0.0983556	126.38	0	0	0	0	59	0.500465	1.25	0.535	3.37	0.158754	0.966102
PCDHB6	PCDHB6	0	7.15	0.808644	1.16848	144.498	1.36534	3.55436	15.5921	47.71	0	0	0	0	59	0.580207	0.47	0.195	0.89	0.219101	0.949153
PCDHB7	PCDHB7	0	7.52	1.25	1.41682	113.345	2.00737	2.72358	9.00345	73.75	0	0	0	0	59	0.509077	0.8	0.43	1.705	0.252199	0.966102
PDE8B	PDE8B	0.19	293.78	14.4142	39.4635	273.782	1557.37	6.36017	44.91	850.44	0	0	0	0	59	0.750178	2.64	1.46	9.69	0.150671	1
CLK4	CLK4	2.21	22.54	10.3778	4.82732	46.5158	23.303	0.556626	-0.469436	612.29	0	0	0	0	59	0.259738	9.32	6.815	14.13	0.482307	1
PCDHB15	PCDHB15	0.01	12.74	2.33458	2.36154	101.155	5.57685	2.51532	7.37071	137.74	0	0	0	0	59	0.458422	1.65	0.97	2.885	0.336222	0.983051
HAVCR1	HAVCR1	0	46.18	2.46814	7.85338	318.191	61.6756	4.69864	22.6976	145.62	0	0	0	0	59	0.841545	0.32	0.195	0.715	0.272727	0.983051
GRM6	GRM6	0.02	0.72	0.179492	0.154846	86.2693	0.0239773	1.82905	3.54877	10.59	0	0	0	0	59	0.426978	0.14	0.075	0.225	0.333333	1
ITK	ITK	0	33.3	2.77034	5.85169	211.227	34.2423	3.76422	15.194	163.45	0	0	0	0	59	0.732672	0.73	0.195	2.435	0.0800821	0.898305
RNF130	RNF130	8.52	104.67	38.5734	17.9699	46.5864	322.919	0.84197	1.84869	2275.83	0	0	0	0	59	0.253708	37.99	26.755	49.77	0.537573	1
THG1L	THG1L	0.59	10.3	5.10729	2.06425	40.4178	4.26114	0.296285	0.435115	301.33	0	0	0	0	59	0.222192	5.02	3.84	6.145	0.624898	1
ARSB	ARSB	0.88	20.89	7.33847	4.27677	58.2787	18.2908	1.06274	1.28844	432.97	0	0	0	0	59	0.312814	7.07	4.5	9.555	0.470958	1
CLINT1	CLINT1	10.54	171.04	58.738	24.5557	41.8056	602.984	1.68524	6.62643	3465.54	0	0	0	0	59	0.209369	55.46	45.195	67.95	0.665121	1
THBS4	THBS4	0.02	388.97	22.6847	59.8198	263.7	3578.4	4.96145	26.8671	1338.4	0	0	0	0	59	0.749708	6.82	2.855	15.03	0.189953	1
CNOT6	CNOT6	1.42	30.99	13.43	5.61497	41.8091	31.5278	0.472106	1.58957	792.37	0	0	0	0	59	0.220165	13.24	10.75	15.545	0.691541	1
IL12B	IL12B	0	2.49	0.241695	0.333865	138.135	0.111466	5.50302	36.3361	14.26	0	0	0	0	59	0.474957	0.17	0.1	0.26	0.384615	0.966102
BTNL8	BTNL8	0	117.43	6.11559	19.77	323.272	390.854	4.79046	23.6593	360.82	0	0	0	0	59	0.871823	0.32	0.115	2.335	0.0492505	0.949153
TTC1	TTC1	4.65	105.75	46.5493	16.6958	35.867	278.751	0.628955	2.65683	2746.41	0	0	0	0	59	0.186277	46.99	40.455	53.18	0.760718	1
MSH3	MSH3	1.14	18.67	8.06034	3.08274	38.2458	9.50328	0.851589	2.54358	475.56	0	0	0	0	59	0.197745	7.76	6.495	9.365	0.69354	1
RASGRF2	RASGRF2	0.09	25.55	4.23424	4.80931	113.582	23.1295	2.85935	9.38449	249.82	0	0	0	0	59	0.490481	2.88	1.745	4.425	0.39435	1
GABRG2	GABRG2	0.03	66.59	2.75678	8.62769	312.963	74.437	7.22498	54.1415	162.65	0	0	0	0	59	0.688339	0.92	0.59	2.115	0.27896	1
CCNG1	CCNG1	13.93	185.28	70.6973	33.909	47.9636	1149.82	1.01836	1.48722	4171.14	0	0	0	0	59	0.258149	67.04	49.115	86.485	0.567902	1
POLR3G	POLR3G	0.57	19.85	4.49864	4.29579	95.4908	18.4538	2.33905	5.65628	265.42	0	0	0	0	59	0.433808	3.05	2.06	5.375	0.383256	1
DROSHA	DROSHA	3.04	41.99	19.1598	7.34785	38.3503	53.9909	0.270624	0.696802	1130.43	0	0	0	0	59	0.211194	18.75	14.135	23.77	0.594657	1
CDH6	CDH6	0.07	69.3	4.97864	9.77175	196.273	95.4872	5.23158	33.0125	293.74	0	0	0	0	59	0.658162	1.6	0.825	5.345	0.15435	1
LMNB1	LMNB1	0.26	69.36	12.1702	13.8021	113.409	190.497	2.25003	6.13642	718.04	0	0	0	0	59	0.537699	6.91	2.74	16	0.17125	1
ARRDC3	ARRDC3	3.95	143.06	50.1215	31.0411	61.9317	963.552	1.06369	0.767713	2957.17	0	0	0	0	59	0.330423	43.62	29.305	64.37	0.455259	1
GOLPH3	GOLPH3	9.09	166.32	64.2483	27.9014	43.4275	778.49	0.776658	2.27082	3790.65	0	0	0	0	59	0.231009	63.21	49.17	77.07	0.637991	1
SUB1	SUB1	12.93	263.03	129.713	49.7911	38.3855	2479.15	0.196865	0.478735	7653.08	0	0	0	0	59	0.211049	124.69	98.75	157.08	0.628661	1
NPR3	NPR3	0.14	114.14	7.96034	15.6611	196.739	245.269	5.63061	37.4057	469.66	0	0	0	0	59	0.646167	3.36	1.05	10.06	0.104374	1
FAM172A	FAM172A	1.03	31.6	12.928	6.30669	48.7833	39.7743	0.52707	0.287426	762.75	0	0	0	0	59	0.270898	12.18	8.29	16.605	0.499247	1
SLC27A6	SLC27A6	0	34.02	4.05932	7.25305	178.676	52.6067	2.87821	8.58184	239.5	0	0	0	0	59	0.719564	0.89	0.305	4.385	0.0695553	0.983051
TARS	TARS	6.97	124.61	31.5315	18.1241	57.4792	328.482	2.52817	10.9686	1860.36	0	0	0	0	59	0.276581	26.94	21.265	40.285	0.527864	1
IRX4	IRX4	0	29.79	1.21542	4.27156	351.446	18.2462	5.59059	35.6018	71.71	0	0	0	0	59	0.901687	0.03	0.01	0.135	0.0740741	0.59322
LNPEP	LNPEP	0.83	23.34	9.71153	4.37809	45.0814	19.1677	0.914567	1.74829	572.98	0	0	0	0	59	0.237407	9.39	7.565	11.07	0.683379	1
PDE4D	PDE4D	0.81	47.78	11.6403	9.38517	80.6263	88.0814	1.58035	3.04259	686.78	0	0	0	0	59	0.414163	8.78	5.59	14.59	0.383139	1
RAD1	RAD1	0.83	11.92	5.85373	2.22124	37.9457	4.9339	0.22223	-0.0810727	345.37	0	0	0	0	59	0.21173	5.52	4.35	7.71	0.564202	1
BRIX1	BRIX1	2.14	39.77	18.0722	7.86124	43.4991	61.7991	0.5248	0.523189	1066.26	0	0	0	0	59	0.237557	17.21	13.94	22.12	0.630199	1
AGXT2	AGXT2	0	197.93	5.02034	26.8464	534.753	720.729	6.76822	48.1409	296.2	0	0	0	0	59	0.960711	0.03	0	0.175	0	0.59322
PRLR	PRLR	0.01	70.98	7.55424	13.8207	182.953	191.011	2.86837	9.02892	445.7	0	0	0	0	59	0.733421	1.55	0.455	6.475	0.0702703	0.983051
SLC12A7	SLC12A7	0.72	29	10.4337	7.16097	68.6329	51.2795	0.787157	-0.366858	615.59	0	0	0	0	59	0.376957	8.19	4.685	14.82	0.316127	1
IL4	IL4	0	3.34	0.340169	0.543521	159.78	0.295415	3.69367	16.7979	20.07	0	0	0	0	59	0.63341	0.18	0.055	0.465	0.11828	0.830508
RAD50	RAD50	1.27	14.69	7.61627	3.02222	39.6811	9.13381	0.283573	-0.0594028	449.36	0	0	0	0	59	0.220125	7.2	5.795	9.36	0.619124	1
IL5	IL5	0	9.69	0.356949	1.25798	352.425	1.5825	7.28373	54.7755	21.06	0	0	0	0	59	0.755952	0.14	0.025	0.25	0.1	0.79661
ST8SIA4	ST8SIA4	0.18	19.37	4.77169	4.14595	86.8863	17.1889	1.61897	2.9208	281.53	0	0	0	0	59	0.442759	3.6	1.615	6.65	0.242857	1
GNPDA1	GNPDA1	1.82	77.69	31.3546	14.8387	47.3254	220.187	0.244418	0.643685	1849.92	0	0	0	0	59	0.26108	32.39	22.65	41.51	0.545652	1
PCDH12	PCDH12	0.15	38.51	4.14085	6.13994	148.277	37.6988	3.99121	18.3281	244.31	0	0	0	0	59	0.53398	2.43	1.565	4.095	0.382173	1
SKP1	SKP1	48.33	934.22	481.015	210.176	43.6942	44173.9	0.388641	-0.466332	28379.9	0	0	0	0	59	0.244505	428.75	332.965	621.795	0.53549	1
NUP155	NUP155	1.02	126.88	11.1788	16.0984	144.008	259.159	6.62236	47.8962	659.55	0	0	0	0	59	0.400938	8.55	6.27	10.685	0.586804	1
PPP2CA	PPP2CA	9.38	126.66	62.5644	22.619	36.1532	511.621	0.616596	2.08171	3691.3	0	0	0	0	59	0.188084	60.91	51.575	70.64	0.73011	1
FGF1	FGF1	0.19	129.99	8.77441	20.4494	233.058	418.179	4.55461	23.1048	517.69	0	0	0	0	59	0.711858	2.8	1.425	5.56	0.256295	1
NR3C1	NR3C1	3.11	67.06	25.8953	11.9489	46.1432	142.776	0.961771	2.14479	1527.82	0	0	0	0	59	0.243853	26.22	17.14	31.4	0.54586	1
C5orf15	C5orf15	5.1	91.73	50.2371	20.5375	40.8811	421.789	-0.0870212	-0.0722374	2963.99	0	0	0	0	59	0.227752	49.83	38.095	62.26	0.61187	1
PPWD1	PPWD1	1.78	33.31	17.9195	7.09107	39.5718	50.2833	0.109903	-0.170379	1057.25	0	0	0	0	59	0.22107	17.47	12.98	22.3	0.582063	1
LIFR	LIFR	0.04	68.02	21.1253	18.2088	86.1946	331.561	0.931885	-0.384339	1246.39	0	0	0	0	59	0.461404	14.32	6.37	31.6	0.201582	1
TRIM23	TRIM23	1.16	46.92	9.7222	6.58564	67.7381	43.3707	3.32417	16.9638	573.61	0	0	0	0	59	0.304024	8.36	5.815	11.585	0.501942	1
TRAPPC13	TRAPPC13	1.54	29.87	14.3566	6.32997	44.091	40.0686	0.562797	0.26763	847.04	0	0	0	0	59	0.240955	13.88	10.18	16.145	0.630536	1
C9	C9	0	728.99	14.4524	95.7676	662.642	9171.43	7.42871	56.1174	852.69	0	0	0	0	59	0.976434	0.02	0.01	0.055	0.181818	0.627119
SEC24A	SEC24A	1.33	37.09	14.8881	6.12638	41.1494	37.5325	0.58677	2.00973	878.4	0	0	0	0	59	0.221991	14.8	11.4	18.04	0.631929	1
TXNDC15	TXNDC15	3.87	85.34	34.8837	14.8353	42.5278	220.085	0.535089	1.28782	2058.14	0	0	0	0	59	0.232367	35.09	25.435	42.57	0.597486	1
TTC33	TTC33	1.05	25.65	10.6649	4.80187	45.0249	23.0579	0.72822	1.25875	629.23	0	0	0	0	59	0.241088	9.53	8.03	13.27	0.605124	1
RARS	RARS	7.16	108.9	42.2629	17.0068	40.2404	289.23	0.603783	3.40505	2493.51	0	0	0	0	59	0.209345	43.76	33.06	50.465	0.655108	1
WWC1	WWC1	0.03	61.51	16.6369	15.497	93.1481	240.157	1.06493	0.711249	981.58	0	0	0	0	59	0.500063	13.96	3.815	24.62	0.154955	1
H2AFY	H2AFY	6.61	219.96	100.053	45.02	44.9961	2026.8	0.389872	0.403361	5903.14	0	0	0	0	59	0.247323	101.67	71.35	125.585	0.568141	1
TCERG1	TCERG1	1.76	27.21	14.3331	5.21031	36.3517	27.1473	-0.10124	0.133965	845.65	0	0	0	0	59	0.201753	14.9	11.18	17.59	0.635588	1
DPYSL3	DPYSL3	0.52	361.31	62.4102	68.9164	110.425	4749.47	2.50545	7.68908	3682.2	0	0	0	0	59	0.508819	36.47	23.5	84.165	0.279213	1
SMAD5	SMAD5	2.8	43.11	21.2741	9.1396	42.9612	83.5322	0.169819	-0.304417	1255.17	0	0	0	0	59	0.241387	20.7	14.615	27.91	0.523647	1
CSNK1A1	CSNK1A1	15.05	271.26	126.643	49.0332	38.7178	2404.25	0.288003	0.485594	7471.91	0	0	0	0	59	0.21347	125.33	93.115	158.67	0.586847	1
HMGXB3	HMGXB3	2.04	283.37	19.9268	35.4458	177.88	1256.4	7.31334	55.1899	1175.68	0	0	0	0	59	0.393278	15.62	11.655	19.535	0.596621	1
ERGIC1	ERGIC1	15.6	363.69	90.371	54.8807	60.7282	3011.89	2.55421	10.2244	5331.89	0	0	0	0	59	0.288759	80.72	56.075	114.64	0.48914	1
PDGFRB	PDGFRB	0.22	193.8	47.3917	42.2381	89.1256	1784.06	1.6043	2.63547	2796.11	0	0	0	0	59	0.453073	37.35	17.17	63.545	0.270202	1
CDX1	CDX1	0	134.79	10.4132	30.6691	294.521	940.594	3.25677	9.61832	614.38	0	0	0	0	59	0.888793	0.35	0.13	1.135	0.114537	0.915254
ATP6V0E1	ATP6V0E1	28.05	772.16	211.784	110.548	52.1984	12220.9	2.41948	11.0471	12495.3	0	0	0	0	59	0.247539	210.39	150.905	248.265	0.607838	1
BNIP1	BNIP1	3.66	27.08	11.7292	4.43261	37.7914	19.648	0.866589	1.56605	692.02	0	0	0	0	59	0.2043	11.16	8.7	14.005	0.621207	1
STC2	STC2	0	190.75	13.8115	35.5618	257.479	1264.64	4.13408	16.813	814.88	0	0	0	0	59	0.764889	4.13	1.1	8.72	0.126147	0.966102
CPEB4	CPEB4	5.43	119.81	26.1805	19.7695	75.5124	390.834	2.67303	9.07206	1544.65	0	0	0	0	59	0.340114	21.43	14.675	27.275	0.538038	1
HRH2	HRH2	0.03	23.51	4.10644	4.98612	121.422	24.8614	2.08601	4.46781	242.28	0	0	0	0	59	0.570559	2.17	1.045	5.22	0.200192	1
DBN1	DBN1	1.27	246.83	33.6719	37.8811	112.501	1434.98	3.4957	16.8908	1986.64	0	0	0	0	59	0.481302	24.31	12.345	41.63	0.296541	1
ZNF346	ZNF346	1.3	18.09	8.4778	3.95861	46.6939	15.6706	0.740665	0.0337321	500.19	0	0	0	0	59	0.255325	7.63	5.71	10.28	0.555447	1
UNC5A	UNC5A	0	35.43	1.61186	5.1251	317.961	26.2666	5.57277	34.3192	95.1	0	0	0	0	59	0.811517	0.33	0.1	0.895	0.111732	0.966102
EHHADH	EHHADH	0.57	173.12	12.8168	29.0478	226.639	843.775	4.8446	23.7758	756.19	0	0	0	0	59	0.619718	5.82	4.2	9.41	0.446334	1
CNTN3	CNTN3	0	12.45	2.14797	2.66866	124.241	7.12176	2.46155	6.48422	126.73	0	0	0	0	59	0.559968	1.37	0.51	2.67	0.191011	0.949153
SMC4	SMC4	0.98	54.98	16.5725	12.1223	73.147	146.951	1.10694	0.947117	977.78	0	0	0	0	59	0.392443	13.17	7.14	23.46	0.304348	1
SELENOK	SELENOK	5.26	75.45	31.9898	11.7997	36.8857	139.232	1.20148	3.17435	1887.4	0	0	0	0	59	0.190874	31.07	25.025	36.795	0.68012	1
ACTR8	ACTR8	1.88	39.5	13.8193	6.13402	44.3873	37.6262	1.21657	4.40982	815.34	0	0	0	0	59	0.229624	13.51	10.45	16.08	0.649876	1
TBCCD1	TBCCD1	1.46	35.59	9.34763	4.75821	50.9028	22.6405	2.98971	15.5894	551.51	0	0	0	0	59	0.226157	8.81	7.125	10.185	0.699558	1
TIMMDC1	TIMMDC1	2.31	31.52	16.6658	6.94114	41.6491	48.1794	0.0777466	-0.328217	983.28	0	0	0	0	59	0.233402	17.35	13.01	20.605	0.6314	1
CRBN	CRBN	4.59	87.73	29.6537	12.6497	42.658	160.015	1.85513	6.69193	1749.57	0	0	0	0	59	0.214775	27.33	21.1	36.04	0.585461	1
KNG1	KNG1	0	1864.66	54.8003	271.095	494.696	73492.6	5.81197	36.276	3233.22	0	0	0	0	59	0.961464	0.11	0.045	0.37	0.121622	0.864407
HRG	HRG	0	2689.02	59.729	363.289	608.229	131979	6.90967	49.6249	3524.01	0	0	0	0	59	0.974353	0.01	0	0.08	0	0.491525
BCL6	BCL6	3.59	113.51	37.9237	23.2255	61.2427	539.424	0.872355	0.853295	2237.5	0	0	0	0	59	0.334698	35.07	20.835	48.56	0.429057	1
HGD	HGD	0.04	324.31	23.641	51.2107	216.618	2622.54	4.19983	21.3299	1394.82	0	0	0	0	59	0.771229	5.21	0.34	23.12	0.0147059	1
CLDN16	CLDN16	0	51.78	2.1278	7.66748	360.348	58.7902	5.62659	33.4223	125.54	0	0	0	0	59	0.847614	0.36	0.075	0.885	0.0847458	0.932203
ARL6	ARL6	0.46	19.51	4.73407	3.51754	74.3028	12.3731	1.8534	4.72529	279.31	0	0	0	0	59	0.371589	3.92	2.55	5.8	0.439655	1
NPHP3	NPHP3	0.7	16.57	5.0061	3.13619	62.6473	9.83567	1.44236	2.97178	295.36	0	0	0	0	59	0.325734	4.2	3.02	6.22	0.485531	1
CD86	CD86	0.01	47.85	10.3676	9.84027	94.9134	96.8308	1.57974	2.73138	611.69	0	0	0	0	59	0.484677	6.66	3.5	14.34	0.244073	0.983051
AMOTL2	AMOTL2	0.05	76.72	22.0431	16.6087	75.3464	275.847	1.35024	1.81915	1300.54	0	0	0	0	59	0.393808	18.44	9.98	28.835	0.346107	1
NIT2	NIT2	0.52	19.01	5.11593	3.12059	60.9974	9.73807	1.93941	6.06663	301.84	0	0	0	0	59	0.305564	4.54	3.095	6.485	0.477255	1
FAM162A	FAM162A	16.81	162.92	66.8337	29.6463	44.3582	878.901	1.17436	2.17169	3943.19	0	0	0	0	59	0.232895	62.68	51.1	79.575	0.642161	1
OGG1	OGG1	2.1	30.59	12.3469	5.60936	45.4311	31.4649	0.721825	1.14024	728.47	0	0	0	0	59	0.247158	12.22	8.93	14.55	0.613746	1
KPNA1	KPNA1	3.6	62.51	22.6703	9.88441	43.6006	97.7016	1.13105	3.59578	1337.55	0	0	0	0	59	0.228409	21.59	16.99	26.46	0.642101	1
PCCB	PCCB	6.68	103.1	36.8003	19.4742	52.9184	379.243	1.29836	2.14497	2171.22	0	0	0	0	59	0.278507	32.51	23.265	45.2	0.514712	1
UBE3A	UBE3A	6.17	86.13	40.4037	14.4091	35.6628	207.622	0.53221	1.13377	2383.82	0	0	0	0	59	0.192307	38.37	32.27	48.075	0.671243	1
ARMC8	ARMC8	3.02	41.09	22.2637	7.85106	35.2639	61.6392	0.19652	0.457643	1313.56	0	0	0	0	59	0.191153	22.49	18.57	24.885	0.746233	1
CEP70	CEP70	3.78	123.82	22.1988	18.7771	84.5862	352.58	3.15172	14.3264	1309.73	0	0	0	0	59	0.378673	17.5	12.13	27	0.449259	1
RBP2	RBP2	0	2746.07	84.6137	441.159	521.38	194621	5.4604	29.5138	4992.21	0	0	0	0	59	0.960927	0.7	0.19	2.08	0.0913462	0.898305
RBP1	RBP1	0.1	1297.78	115.811	199.562	172.318	39825.1	4.13332	21.4968	6832.82	0	0	0	0	59	0.643856	47.31	19.925	110.535	0.18026	1
SLC25A36	SLC25A36	2.45	69.52	34.9488	14.6655	41.9628	215.077	0.276905	-0.0187373	2061.98	0	0	0	0	59	0.23336	32.79	25.88	45.045	0.574537	1
GRK7	GRK7	0	0.27	0.0762712	0.0566264	74.2435	0.00320655	1.47877	2.55313	4.5	0	0	0	0	59	0.38177	0.06	0.04	0.09	0.444444	0.932203
RNF7	RNF7	10.42	159.31	65.8864	23.9541	36.3566	573.798	1.35253	5.08131	3887.3	0	0	0	0	59	0.181644	65.67	53.53	74.82	0.71545	1
TFDP2	TFDP2	2.61	127.56	23.4349	16.683	71.1885	278.321	4.33637	26.1976	1382.66	0	0	0	0	59	0.291471	21.1	14.525	28.205	0.51498	1
XRN1	XRN1	1.92	23.59	12.7456	4.34812	34.1147	18.9061	-0.18185	0.765462	751.99	0	0	0	0	59	0.185618	12.85	9.88	15.085	0.654955	1
KAT2B	KAT2B	3.59	85.23	17.7993	12.0492	67.6949	145.184	3.40502	16.754	1050.16	0	0	0	0	59	0.295486	16.37	11.685	21	0.556429	1
BCHE	BCHE	0.01	265.57	16.8164	37.2388	221.443	1386.73	5.42612	35.1132	992.17	0	0	0	0	59	0.722162	4.91	0.95	15.895	0.0597672	0.983051
SERPINI2	SERPINI2	0	288.19	7.57102	39.0858	516.256	1527.7	6.75699	47.9854	446.69	0	0	0	0	59	0.946247	0.17	0.06	0.6	0.1	0.847458
PDCD10	PDCD10	5.45	91.88	47.7566	16.8252	35.2311	283.087	-0.120862	0.908109	2817.64	0	0	0	0	59	0.190831	48.71	38.555	57.23	0.673685	1
LRRC31	LRRC31	0	24.33	2.18	4.77698	219.128	22.8196	2.97117	9.30819	128.62	0	0	0	0	59	0.814706	0.16	0.035	1.43	0.0244755	0.779661
WNT5A	WNT5A	0.03	83.38	11.04	15.2361	138.008	232.139	2.77933	9.09219	651.36	0	0	0	0	59	0.595005	5.4	2.815	12.17	0.231306	1
PFKFB4	PFKFB4	0.5	31.76	6.37102	6.26942	98.4054	39.3057	2.06991	4.70482	375.89	0	0	0	0	59	0.469587	4.26	2.37	7.92	0.299242	1
COL7A1	COL7A1	0	114.6	9.74898	19.6028	201.075	384.269	3.99444	17.2841	575.19	0	0	0	0	59	0.688993	4.17	1.38	7.795	0.177037	0.983051
FGF12	FGF12	0.01	89.92	5.86305	14.9093	254.293	222.289	4.16203	19.1901	345.92	0	0	0	0	59	0.790565	1.1	0.425	2.53	0.167984	0.983051
PRKAR2A	PRKAR2A	2.7	124.37	20.0356	15.4157	76.9414	237.643	5.49592	37.093	1182.1	0	0	0	0	59	0.273	17.01	13.19	22.94	0.574978	1
HES1	HES1	0.08	140.86	32.5364	25.0101	76.8678	625.503	1.94664	5.59157	1919.65	0	0	0	0	59	0.382693	25.82	17.93	42.065	0.426245	1
USP4	USP4	3.88	56.85	30.4746	9.75162	31.9992	95.0942	-0.317173	0.754123	1798	0	0	0	0	59	0.174635	31.22	24.355	36.365	0.669737	1
ACAP2	ACAP2	1.34	36.52	18.6883	7.21822	38.6243	52.1027	-0.119479	0.580447	1102.61	0	0	0	0	59	0.210737	18.67	14.96	22.625	0.661215	1
ECT2	ECT2	0.66	56.02	14.8364	13.8377	93.2684	191.482	1.55475	1.66965	875.35	0	0	0	0	59	0.461998	9.7	6.48	18.46	0.351029	1
GNAT1	GNAT1	0	1.44	0.0749153	0.20937	279.476	0.0438358	5.30502	32.2461	4.42	0	0	0	0	59	0.810108	0.02	0	0.05	0	0.525424
GNAI2	GNAI2	12.47	383	160.492	81.6461	50.8725	6666.08	0.436811	-0.026963	9469	0	0	0	0	59	0.283424	161.43	95.63	208.925	0.457724	1
TFG	TFG	14.19	180.37	87.46	33.9028	38.7638	1149.4	0.233984	0.285618	5160.14	0	0	0	0	59	0.214418	90.61	62.89	107.295	0.586141	1
USP9Y	USP9Y	0	15.68	2.26373	2.76443	122.118	7.64208	2.60583	9.35814	133.56	0	0	0	0	59	0.567535	1.53	0.405	3.01	0.134551	0.813559
HYAL1	HYAL1	0.24	97.81	10.882	18.6752	171.615	348.764	3.09365	10.1	642.04	0	0	0	0	59	0.657295	3.82	1.925	7.955	0.241986	1
TUSC2	TUSC2	3.66	42.13	18.9769	7.30292	38.4831	53.3326	0.605157	1.35461	1119.64	0	0	0	0	59	0.205875	18.83	15.165	22.49	0.6743	1
NPRL2	NPRL2	2.6	13.86	6.89559	2.54418	36.8957	6.47283	0.71198	0.147206	406.84	0	0	0	0	59	0.202638	6.33	5.225	8.08	0.646658	1
RPL24	RPL24	284.05	2893.22	1040.79	430.896	41.401	185671	1.57084	4.8317	61406.5	0	0	0	0	59	0.213599	977.82	805.04	1264.65	0.636571	1
CYB561D2	CYB561D2	2.18	30.07	15.8139	6.23902	39.4527	38.9253	-0.071289	-0.368793	933.02	0	0	0	0	59	0.222126	15.45	11.7	20.14	0.580933	1
C3orf14	C3orf14	0.12	104.1	20.3534	21.1346	103.838	446.673	2.12613	5.16432	1200.85	0	0	0	0	59	0.49566	13.9	6.33	25.79	0.245444	1
FXR1	FXR1	5.69	276.61	54.5471	52.7527	96.7103	2782.84	3.26327	11.0099	3218.28	0	0	0	0	59	0.375476	41.5	30.725	55.24	0.556209	1
CBLB	CBLB	1.59	28.08	14.4051	6.34659	44.058	40.2792	0.286431	-0.280103	849.9	0	0	0	0	59	0.244622	14.03	10.495	17.78	0.59027	1
BBX	BBX	1.88	115.71	25.4725	18.2522	71.6544	333.143	2.64611	10.5848	1502.88	0	0	0	0	59	0.335949	22.64	13.475	31.54	0.427235	1
IFT57	IFT57	0.91	67.13	17.9315	14.2083	79.2362	201.875	1.67415	2.51984	1057.96	0	0	0	0	59	0.392717	13.98	8.755	20.585	0.42531	1
GNB4	GNB4	0.51	97.49	15.9332	14.6314	91.8295	214.078	3.23641	15.9683	940.06	0	0	0	0	59	0.416467	12.94	6.81	20.795	0.327483	1
HHLA2	HHLA2	0.06	143.9	10.7105	26.8866	251.03	722.889	3.47307	12.4566	631.92	0	0	0	0	59	0.833198	0.62	0.325	5.95	0.0546218	1
IQCG	IQCG	0.42	83.69	10.0071	16.0839	160.725	258.693	3.71319	13.745	590.42	0	0	0	0	59	0.537811	5.36	3.925	7.605	0.516108	1
GBE1	GBE1	3.02	143.09	27.792	21.5025	77.3693	462.358	3.17305	13.9559	1639.73	0	0	0	0	59	0.338883	21.32	16.58	33.01	0.502272	1
MORC1	MORC1	0	29.73	0.590508	3.86587	654.669	14.945	7.64021	58.5623	34.84	0	0	0	0	59	0.950729	0.02	0.01	0.05	0.2	0.525424
UMPS	UMPS	0.32	4.05	1.83797	0.886239	48.2185	0.78542	0.766955	0.383413	108.44	0	0	0	0	59	0.263853	1.69	1.23	2.26	0.544248	1
NCBP2	NCBP2	5.44	111.14	51.8727	24.3144	46.8731	591.189	0.420164	0.121316	3060.49	0	0	0	0	59	0.256462	49.73	38.22	59.925	0.637797	1
SNX4	SNX4	4.15	75.43	26.1286	12.3045	47.0919	151.4	1.27701	3.53822	1541.59	0	0	0	0	59	0.246802	24.86	18.495	30.75	0.601463	1
C3orf52	C3orf52	0.09	26.67	5.09763	5.75603	112.916	33.1318	1.91571	3.76174	300.76	0	0	0	0	59	0.546979	2.95	1.33	6.485	0.205089	1
FRMD4B	FRMD4B	0.71	143.26	20.0936	19.2137	95.6213	369.167	4.73651	29.36	1185.52	0	0	0	0	59	0.368216	15.28	12.11	22.545	0.537148	1
SLC41A3	SLC41A3	6.69	77.46	32.1471	17.2118	53.5407	296.246	0.912317	0.126815	1896.68	0	0	0	0	59	0.288894	26.5	19.97	41.72	0.478667	1
ROPN1B	ROPN1B	0	372.82	9.22814	48.8436	529.29	2385.69	7.36618	55.5599	544.46	0	0	0	0	59	0.9292	0.32	0.145	1.04	0.139423	0.949153
PLXNA1	PLXNA1	0.18	87.92	11.3864	13.4957	118.524	182.134	3.73304	17.9947	671.8	0	0	0	0	59	0.480713	7.66	4.36	12.73	0.342498	1
ATP6V1A	ATP6V1A	2.79	151.45	36.299	27.8529	76.7318	775.782	2.45724	6.87947	2141.64	0	0	0	0	59	0.34486	30.77	21.585	37.815	0.570805	1
ABTB1	ABTB1	0.7	50.3	13.8802	8.80425	63.4304	77.5148	1.83098	4.93532	818.93	0	0	0	0	59	0.318841	11.88	8.11	16.795	0.482882	1
PODXL2	PODXL2	0.71	77.11	13.3851	15.8437	118.368	251.022	2.13168	5.08075	789.72	0	0	0	0	59	0.555751	7.24	2.845	19.75	0.144051	1
UPK1B	UPK1B	0	273.92	11.3098	40.3332	356.62	1626.76	5.46776	32.8439	667.28	0	0	0	0	59	0.894294	0.21	0.1	3.78	0.026455	0.932203
CSPG5	CSPG5	0.03	156.71	4.56695	21.8994	479.518	479.582	6.36655	42.5455	269.45	0	0	0	0	59	0.902681	0.35	0.17	0.945	0.179894	1
KLHL18	KLHL18	1.17	30.09	8.30136	4.41747	53.2138	19.514	2.21889	9.68228	489.78	0	0	0	0	59	0.257129	8.03	5.96	9.75	0.611282	1
SCAP	SCAP	5.36	67.03	25.6797	11.178	43.5287	124.948	1.36394	3.36204	1515.1	0	0	0	0	59	0.221574	24.3	19.895	30.135	0.660196	1
EFCC1	EFCC1	0	4.93	0.744915	0.927879	124.562	0.86096	2.53785	7.57923	43.95	0	0	0	0	59	0.557899	0.45	0.205	0.835	0.245509	0.966102
KIAA1257	KIAA1257	0.08	34.51	1.61017	4.52724	281.165	20.4959	6.8763	50.2084	95	0	0	0	0	59	0.657638	0.62	0.45	1.14	0.394737	1
NEK11	NEK11	0.12	34.62	5.66695	6.94673	122.583	48.2571	2.85822	8.75565	334.35	0	0	0	0	59	0.521268	3.89	1.67	6.66	0.250751	1
MRPL3	MRPL3	12.89	129.31	68.7871	26.5397	38.5824	704.357	0.0952174	-0.284162	4058.44	0	0	0	0	59	0.216646	67.62	53.91	88.73	0.607574	1
PLSCR4	PLSCR4	0.66	440.84	32.9017	57.276	174.082	3280.54	6.43824	46.0771	1941.2	0	0	0	0	59	0.516947	19.13	12.02	38.06	0.315817	1
HEMK1	HEMK1	3.31	32.34	14.2859	5.56986	38.9884	31.0234	0.758786	1.26386	842.87	0	0	0	0	59	0.210458	14.12	10.805	16.775	0.644113	1
CISH	CISH	0.53	42.98	10.6497	8.67094	81.4198	75.1851	1.69505	2.94666	628.33	0	0	0	0	59	0.406359	7.8	5.425	12.1	0.448347	1
MAPKAPK3	MAPKAPK3	7.29	117.61	31.1354	19.9402	64.0435	397.613	2.1718	6.12279	1836.99	0	0	0	0	59	0.307227	26.23	19.285	33.27	0.579651	1
ACVR2B	ACVR2B	0.14	13.42	2.27831	2.40016	105.348	5.76076	3.53114	14.3242	134.42	0	0	0	0	59	0.422425	1.66	1.035	2.57	0.402724	1
WDR48	WDR48	2.39	72.58	16.4712	9.90688	60.1467	98.1463	3.28128	17.1964	971.8	0	0	0	0	59	0.269684	14.67	11.055	19.28	0.573392	1
COMMD2	COMMD2	1.29	29.57	12.5629	5.73615	45.6595	32.9034	0.659736	0.569471	741.21	0	0	0	0	59	0.247954	11.53	9.43	15.26	0.617955	1
GORASP1	GORASP1	1.75	36.87	17.2578	8.0134	46.4335	64.2146	0.468029	0.122978	1018.21	0	0	0	0	59	0.257534	16.19	12.22	21.94	0.556974	1
PEX5L	PEX5L	0	94.82	3.38288	15.0364	444.486	226.094	5.39657	29.3428	199.59	0	0	0	0	59	0.925232	0.17	0.06	0.35	0.171429	0.983051
RRP9	RRP9	2.45	74.08	14.889	9.96697	66.9419	99.3405	3.71995	21.056	878.45	0	0	0	0	59	0.291204	13.57	9.66	17.925	0.538912	1
ABCC5	ABCC5	1.52	72.65	22.6373	12.6542	55.8997	160.128	1.37938	3.37629	1335.6	0	0	0	0	59	0.291349	21.05	14.21	27.29	0.520704	1
AADAC	AADAC	0	386.89	23.8934	69.9923	292.936	4898.92	3.69616	14.342	1409.71	0	0	0	0	59	0.887501	0.4	0.125	3.205	0.0390016	0.881356
ABHD14B	ABHD14B	7.71	90.85	44.4293	20.9573	47.17	439.209	0.302281	-0.555297	2621.33	0	0	0	0	59	0.266138	41.24	28.87	56.745	0.508767	1
EIF1B	EIF1B	12.4	231.37	76.082	36.3257	47.7454	1319.56	1.66638	4.84829	4488.84	0	0	0	0	59	0.243279	67.86	52.33	94.675	0.552733	1
ABHD14A-ACY1	ABHD14A-ACY1	0	1.7	0.296441	0.297928	100.502	0.0887613	1.98486	7.16362	17.49	0	0	0	0	59	0.506459	0.22	0.07	0.49	0.142857	0.813559
ARHGEF26	ARHGEF26	0.07	15.1	3.38695	3.53311	104.315	12.4829	1.85251	3.49328	199.83	0	0	0	0	59	0.512707	2.29	0.94	4.71	0.199575	1
KLHL24	KLHL24	3.48	73.93	21.5022	9.68913	45.0611	93.8792	2.88125	14.3429	1268.63	0	0	0	0	59	0.205883	19.74	16.605	24.365	0.68151	1
PLCH1	PLCH1	0.01	20.65	2.4661	3.74294	151.775	14.0096	2.80681	9.64152	145.5	0	0	0	0	59	0.653932	1.21	0.275	2.865	0.095986	0.983051
VIPR1	VIPR1	0	60.03	8.48746	11.6501	137.263	135.726	2.33295	6.16432	500.76	0	0	0	0	59	0.6159	4.17	1.5	9.485	0.158144	0.983051
DNAH1	DNAH1	0.27	7.83	1.99	1.4374	72.2309	2.06611	1.94578	5.08865	117.41	0	0	0	0	59	0.356803	1.64	1.13	2.39	0.472803	1
SSR3	SSR3	20.59	319.4	106.578	53.7322	50.4158	2887.15	1.19944	2.86511	6288.11	0	0	0	0	59	0.268801	96.59	70.15	141.765	0.494833	1
ZBTB47	ZBTB47	1.24	50.07	12.7936	10.5907	82.7817	112.163	1.77941	3.65235	754.82	0	0	0	0	59	0.414932	10.1	4.965	16.99	0.292231	1
TNNC1	TNNC1	0	7104.8	267.796	1155.19	431.369	1.33447e+06	5.00604	25.7044	15800	0	0	0	0	59	0.943524	3.03	1.21	9.485	0.12757	0.983051
NKTR	NKTR	2.76	24.76	11.2814	5.08177	45.0458	25.8244	0.544599	0.227869	665.6	0	0	0	0	59	0.248559	10.82	8.41	13.995	0.600929	1
CLCN2	CLCN2	0.29	17.74	3.58508	3.6805	102.662	13.5461	2.17177	4.8497	211.52	0	0	0	0	59	0.476637	2.5	1.285	4.195	0.306317	1
FOXP1	FOXP1	2.49	39.76	19.2076	8.74126	45.5093	76.4096	0.219857	-0.371843	1133.25	0	0	0	0	59	0.255986	19.22	12.775	24.805	0.515017	1
EIF4G1	EIF4G1	20.36	220.18	98.2615	38.3396	39.0179	1469.93	0.839777	1.49074	5797.43	0	0	0	0	59	0.210506	94.64	70.19	115.555	0.607416	1
SPCS1	SPCS1	36.5	224.72	124.839	39.9781	32.0238	1598.25	0.242284	0.268154	7365.49	0	0	0	0	59	0.176854	120.76	101.805	148.545	0.685348	1
NEK4	NEK4	1.7	84.32	12.2168	10.6584	87.2438	113.601	5.48548	37.0214	720.79	0	0	0	0	59	0.308996	10.87	7.6	13.895	0.546959	1
SLC4A3	SLC4A3	0	119.11	7.04492	16.8379	239.008	283.516	5.56564	35.1268	415.65	0	0	0	0	59	0.698049	2.96	0.98	5.46	0.179487	0.983051
INO80D	INO80D	0.68	11.35	3.9261	2.39774	61.0717	5.74915	1.45533	1.93233	231.64	0	0	0	0	59	0.312917	3.31	2.345	4.73	0.495772	1
EEF1B2	EEF1B2	74.78	537.39	258.486	111.362	43.0822	12401.4	0.611705	-0.0993813	15250.7	0	0	0	0	59	0.239289	234.96	179.325	314.415	0.570345	1
ADAM23	ADAM23	0.07	135.38	8.59627	20.0902	233.708	403.616	4.91141	28.189	507.18	0	0	0	0	59	0.719613	2.42	1.415	5.67	0.249559	1
DGUOK	DGUOK	3.32	56.7	28.9203	11.1453	38.5381	124.219	-0.0390836	0.0117179	1706.3	0	0	0	0	59	0.214753	30.93	20.235	36.04	0.561459	1
MOB1A	MOB1A	3.41	107.82	48.8386	19.4952	39.9176	380.062	0.163428	1.31016	2881.48	0	0	0	0	59	0.212111	49.74	39.435	57.145	0.690087	1
KANSL3	KANSL3	2.16	28.33	11.5092	4.8436	42.0847	23.4604	0.895015	1.63864	679.04	0	0	0	0	59	0.225678	10.53	8.605	13.905	0.618842	1
LMAN2L	LMAN2L	0.88	28.04	13.1936	6.30793	47.8107	39.79	0.316518	-0.324645	778.42	0	0	0	0	59	0.268002	11.71	8.815	16.625	0.530226	1
RTKN	RTKN	0.4	75.12	19.7612	14.8278	75.0351	219.865	1.24478	2.11251	1165.91	0	0	0	0	59	0.398955	14.24	9.005	29.77	0.302486	1
TTL	TTL	0.19	4.5	1.50271	0.86191	57.357	0.742889	1.64899	3.24394	88.66	0	0	0	0	59	0.285276	1.3	1.015	1.78	0.570225	1
IL1A	IL1A	0	417.64	9.08966	54.25	596.832	2943.07	7.61917	58.3417	536.29	0	0	0	0	59	0.921006	0.57	0.175	2.055	0.0851582	0.915254
CCL20	CCL20	0	752.84	40.569	109.432	269.742	11975.3	5.19239	31.719	2393.57	0	0	0	0	59	0.818298	3.98	0.515	28.355	0.0181626	0.932203
PIKFYVE	PIKFYVE	1.83	25.85	12.2364	5.3294	43.5535	28.4025	0.431722	-0.406555	721.95	0	0	0	0	59	0.243276	11.27	8.545	15.83	0.539798	1
KCNIP3	KCNIP3	0.01	44.02	5.58593	9.31517	166.761	86.7724	2.88589	8.2872	329.57	0	0	0	0	59	0.665222	2.08	0.945	6.54	0.144495	0.983051
FAHD2A	FAHD2A	6.33	52.83	19.1746	9.05097	47.203	81.92	1.67021	3.56498	1131.3	0	0	0	0	59	0.237207	17.04	13.985	22.28	0.627693	1
NCL	NCL	45.01	625.85	263.958	108.389	41.0628	11748.1	0.936833	2.64921	15573.5	0	0	0	0	59	0.21507	261.22	203.8	317.675	0.641536	1
ACTR1B	ACTR1B	9.49	82.04	36.5336	13.2286	36.2095	174.997	0.948522	2.1372	2155.48	0	0	0	0	59	0.191712	35.96	28.45	41.93	0.678512	1
SLC35F5	SLC35F5	5.05	97.77	30.6378	15.5832	50.8627	242.836	1.58201	5.218	1807.63	0	0	0	0	59	0.259012	29.62	20.04	36.64	0.546943	1
ZAP70	ZAP70	0	64.31	5.74678	10.5765	184.042	111.863	3.9486	17.8133	339.06	0	0	0	0	59	0.659665	2.27	0.92	6.05	0.152066	0.983051
ACTR3	ACTR3	13.21	365.27	141.078	73.4578	52.0688	5396.05	1.03249	1.52293	8323.63	0	0	0	0	59	0.27499	128.48	97.085	178.305	0.544488	1
STEAP3	STEAP3	0.94	194.51	15.218	25.7369	169.122	662.386	6.08329	41.9983	897.86	0	0	0	0	59	0.516467	9.39	5.245	15.21	0.344839	1
EPB41L5	EPB41L5	0.68	56.58	15.0631	11.9465	79.3099	142.719	1.70617	3.36142	888.72	0	0	0	0	59	0.400463	11.7	7.015	19.875	0.352956	1
TFCP2L1	TFCP2L1	0.02	64	9.28322	14.4893	156.081	209.941	2.28101	4.59867	547.71	0	0	0	0	59	0.675549	3.3	1.04	9.795	0.106177	1
SF3B6	SF3B6	11.83	230.4	107.795	37.8436	35.1069	1432.14	0.288416	1.96247	6359.91	0	0	0	0	59	0.185853	103.79	89.59	126.415	0.708698	1
TP53I3	TP53I3	1.2	97.17	25.5137	19.7538	77.4242	390.212	1.76652	4.11516	1505.31	0	0	0	0	59	0.391857	20.24	10.27	33.835	0.303532	1
DNAJC27	DNAJC27	0.46	39.51	3.96898	5.02753	126.67	25.276	6.30351	44.6479	234.17	0	0	0	0	59	0.384274	3.12	2.115	4.44	0.476351	1
POMC	POMC	0	15.49	1.30237	2.50579	192.402	6.27897	4.05469	18.9834	76.84	0	0	0	0	59	0.66718	0.48	0.255	1.17	0.217949	0.966102
STAM2	STAM2	1.59	22.81	11.9461	4.69612	39.3109	22.0536	-0.0857064	0.294691	704.82	0	0	0	0	59	0.216062	11.93	9.57	15.015	0.637363	1
OTOF	OTOF	0	4.31	0.364407	0.680158	186.648	0.462615	3.9683	19.6025	21.5	0	0	0	0	59	0.684604	0.14	0.055	0.31	0.177419	0.932203
GPD2	GPD2	1.57	59.3	17.2437	10.048	58.2706	100.963	1.68493	4.87005	1017.38	0	0	0	0	59	0.296471	15.71	10.08	21.24	0.474576	1
CENPA	CENPA	0	34.93	3.43424	5.70232	166.043	32.5164	3.83294	18.0154	202.62	0	0	0	0	59	0.655837	1.7	0.175	4.62	0.0378788	0.898305
CYTIP	CYTIP	0.26	102.03	17.3676	24.1702	139.168	584.198	2.40401	5.36994	1024.69	0	0	0	0	59	0.603395	8.51	3.845	20.39	0.188573	1
ACVR1	ACVR1	1.36	77.35	25.8517	16.5132	63.8765	272.685	1.16916	1.53616	1525.25	0	0	0	0	59	0.339005	23.75	14	30.355	0.461209	1
TANC1	TANC1	0.18	51.43	10.3017	8.15463	79.1582	66.498	2.50428	10.2843	607.8	0	0	0	0	59	0.379292	8.86	5.78	13.53	0.427199	1
SLC30A3	SLC30A3	0	55.46	2.70271	10.1127	374.169	102.267	4.36558	18.4974	159.46	0	0	0	0	59	0.912884	0.1	0.03	0.405	0.0740741	0.830508
MPV17	MPV17	5.9	89.56	48.8112	19.9218	40.8139	396.877	-0.0707424	-0.187566	2879.86	0	0	0	0	59	0.227169	48.95	35.395	58.885	0.601087	1
GTF3C2	GTF3C2	4.38	81.62	30.0988	12.1848	40.4827	148.469	1.17611	4.90878	1775.83	0	0	0	0	59	0.205257	29.58	24.71	35.535	0.695371	1
EIF2B4	EIF2B4	5.52	52	21.6844	8.40442	38.7579	70.6342	0.615836	1.82957	1279.38	0	0	0	0	59	0.210024	21.41	17.15	26.095	0.657214	1
NRBP1	NRBP1	10.32	219.55	72.1076	31.7205	43.9906	1006.19	1.74624	7.04372	4254.35	0	0	0	0	59	0.221421	67.09	54.135	84.41	0.641334	1
ITGB6	ITGB6	0	272.72	17.2637	38.327	222.009	1468.96	5.40952	34.8238	1018.56	0	0	0	0	59	0.72815	7.26	0.235	18.805	0.0124967	0.949153
FNDC4	FNDC4	0.01	72.58	10.7181	13.5314	126.248	183.099	2.34008	6.94003	632.37	0	0	0	0	59	0.582444	5.33	2.14	13.37	0.16006	0.983051
ITGA4	ITGA4	0.19	81.26	13.6727	17.0275	124.536	289.935	2.25095	5.1356	806.69	0	0	0	0	59	0.567576	8.54	2.975	15.95	0.18652	1
PSMD14	PSMD14	4.19	93.18	39.6836	17.8224	44.9113	317.637	0.576325	0.370086	2341.33	0	0	0	0	59	0.247694	35.8	28.085	53.775	0.522269	1
SNX17	SNX17	10.5	99.53	59.4892	19.2952	32.4348	372.305	-0.46029	0.123171	3509.86	0	0	0	0	59	0.179378	59.61	48.59	72.75	0.667904	1
ASB3	ASB3	1.38	28.09	12.6058	5.29626	42.0146	28.0504	0.565196	0.702661	743.74	0	0	0	0	59	0.230002	12.17	8.735	15.425	0.566288	1
PPM1G	PPM1G	8.2	337.38	58.6434	43.444	74.0816	1887.38	4.77079	29.6385	3459.96	0	0	0	0	59	0.280936	51.81	40.67	65.205	0.623725	1
PDE1A	PDE1A	0.03	76.54	10.0053	15.3034	152.953	234.193	2.8308	8.21267	590.31	0	0	0	0	59	0.622207	4.37	2.35	10.01	0.234765	1
REEP6	REEP6	0.09	181.26	18.3408	40.6007	221.368	1648.42	3.20445	9.50215	1082.11	0	0	0	0	59	0.752934	4.58	1.88	10.19	0.184495	1
PCSK4	PCSK4	0.04	41.4	1.60932	5.3385	331.724	28.4996	7.38602	55.8578	94.95	0	0	0	0	59	0.674189	0.68	0.375	1.355	0.276753	1
GCG	GCG	0	56763.4	1181.07	7508.32	635.724	5.63748e+07	7.28079	54.3274	69682.9	0	0	0	0	59	0.974338	0.33	0	9.115	0	0.677966
APC2	APC2	0	70.58	1.81085	9.67123	534.072	93.5327	6.65619	46.3514	106.84	0	0	0	0	59	0.931163	0.1	0.06	0.2	0.3	0.881356
IFIH1	IFIH1	0.7	48.22	15.6832	9.0054	57.4206	81.0972	1.22909	2.00508	925.31	0	0	0	0	59	0.300492	13.31	10.27	18.835	0.545261	1
RPS15	RPS15	181.93	1335.26	551.574	239.08	43.345	57159.1	0.930561	1.62987	32542.9	0	0	0	0	59	0.234021	549.65	403.065	710.305	0.567453	1
GCA	GCA	0.99	214.54	30.21	34.958	115.717	1222.06	4.06184	18.2449	1782.39	0	0	0	0	59	0.416309	22.39	16.695	29.19	0.571942	1
INO80B	INO80B	4.22	42.21	19.8849	7.97773	40.1195	63.6441	0.484171	0.311585	1173.21	0	0	0	0	59	0.220071	19.59	15.155	22.63	0.669686	1
MOGS	MOGS	4.54	68.68	29.6432	13.1617	44.4004	173.23	0.629864	0.899836	1748.95	0	0	0	0	59	0.240544	30.77	21.575	35.405	0.609377	1
TTC31	TTC31	0.84	14.33	5.82593	2.38629	40.9598	5.69438	0.517665	2.33455	343.73	0	0	0	0	59	0.217002	5.83	4.455	7.06	0.63102	1
NDUFS7	NDUFS7	0.15	96.79	13.582	13.9913	103.013	195.755	3.89492	21.304	801.34	0	0	0	0	59	0.435254	10.67	6.285	16.82	0.373662	1
PCGF1	PCGF1	0.48	5.29	2.69797	0.991901	36.7648	0.983868	0.232885	0.331333	159.18	0	0	0	0	59	0.202913	2.66	2.15	3.35	0.641791	1
GRB14	GRB14	0	9.16	1.2339	1.89924	153.922	3.60712	2.54608	6.35546	72.8	0	0	0	0	59	0.649474	0.47	0.23	1.24	0.185484	0.915254
CLIP4	CLIP4	1.18	55.86	16.8283	11.2165	66.6525	125.81	1.03903	1.83234	992.87	0	0	0	0	59	0.359712	15.32	8.56	23.01	0.372012	1
TLX2	TLX2	0	2.75	0.14678	0.384086	261.675	0.147522	5.72485	37.5424	8.66	0	0	0	0	59	0.774925	0.03	0.01	0.14	0.0714286	0.644068
SPTBN1	SPTBN1	11.1	376.69	89.1442	62.5124	70.125	3907.8	2.30168	7.3805	5259.51	0	0	0	0	59	0.33458	74.41	50.22	108.445	0.463092	1
AUP1	AUP1	3.59	76.29	28.8725	14.3124	49.5709	204.844	0.727608	0.947194	1703.48	0	0	0	0	59	0.272539	28.56	18.57	37.625	0.493555	1
RTN4	RTN4	25.95	826.15	264.413	156.026	59.0084	24344.1	1.40971	2.74061	15600.4	0	0	0	0	59	0.304615	241.55	172.125	305.19	0.563993	1
HTRA2	HTRA2	0.47	9.21	4.96373	2.05778	41.4563	4.23445	0.100952	-0.3475	292.86	0	0	0	0	59	0.233229	4.95	3.625	6.31	0.574485	1
LOXL3	LOXL3	0.13	40.62	6.78525	8.02814	118.317	64.451	2.6782	7.50672	400.33	0	0	0	0	59	0.508598	4.59	2.445	7.35	0.332653	1
DOK1	DOK1	0.29	10.54	3.35034	2.23856	66.8159	5.01115	1.03707	1.39213	197.67	0	0	0	0	59	0.357717	3.03	1.95	4.39	0.444191	1
GALNT3	GALNT3	0.1	86.1	31.6459	27.4031	86.5928	750.929	0.548144	-1.07623	1867.11	0	0	0	0	59	0.482074	23.85	6.43	53.995	0.119085	1
POLE4	POLE4	1.24	13.27	6.7	2.7702	41.3462	7.674	0.296843	-0.305085	395.3	0	0	0	0	59	0.232057	6.59	4.745	8.345	0.568604	1
TACR1	TACR1	0.02	7.34	1.17763	1.49918	127.305	2.24753	2.0297	4.47462	69.48	0	0	0	0	59	0.60312	0.61	0.17	1.475	0.115254	1
CCDC88A	CCDC88A	1.74	117.53	15.6219	17.444	111.664	304.295	4.03079	20.5212	921.69	0	0	0	0	59	0.436999	11.34	6.665	17.475	0.381402	1
ACADL	ACADL	0	32.1	5.05458	8.318	164.564	69.1892	2.0401	3.15289	298.22	0	0	0	0	59	0.715415	1.39	0.31	4.08	0.0759804	0.949153
EVA1A	EVA1A	0.01	98.97	9.94305	15.7926	158.83	249.406	3.62967	17.4773	586.64	0	0	0	0	59	0.648231	3.86	0.93	14.385	0.0646507	0.983051
MRPL19	MRPL19	5.03	66.41	34.169	13.3526	39.0782	178.293	0.308985	0.265392	2015.97	0	0	0	0	59	0.214026	33	25.805	41.175	0.626715	1
LANCL1	LANCL1	5.18	153.33	35.0227	25.3363	72.3425	641.928	2.87583	10.2766	2066.34	0	0	0	0	59	0.317464	30.67	22.205	40.955	0.54218	1
WDR75	WDR75	3.31	65.36	23.8627	10.4332	43.7219	108.852	0.968053	3.49048	1407.9	0	0	0	0	59	0.229077	23.76	17.92	28.795	0.62233	1
EFEMP1	EFEMP1	0.07	10398.8	267.542	1344.68	502.605	1.80816e+06	7.62934	58.455	15785	0	0	0	0	59	0.804193	65.64	31.315	140.755	0.222479	1
REG1A	REG1A	0	58310.4	1577.06	7757.83	491.917	6.01839e+07	7.01393	51.5762	93046.6	0	0	0	0	59	0.945529	2.13	0.24	28.305	0.00847907	0.864407
FANCL	FANCL	2.68	44.66	18.4846	8.19819	44.3515	67.2103	0.681258	0.725847	1090.59	0	0	0	0	59	0.243374	17.86	12.435	22.35	0.556376	1
FN1	FN1	0.17	4934.07	540.865	1030.94	190.609	1.06283e+06	3.3998	11.6806	31911.1	0	0	0	0	59	0.706806	180.53	44.71	543.52	0.0822601	1
STAT1	STAT1	10.38	342.8	96.7773	68.9581	71.2544	4755.22	1.28609	1.54062	5709.86	0	0	0	0	59	0.372263	69.86	51.105	135.755	0.37645	1
GLS	GLS	5.43	333.25	59.6029	50.9048	85.4066	2591.3	3.00868	13.6917	3516.57	0	0	0	0	59	0.391411	45.28	31.035	69.36	0.447448	1
PAPOLG	PAPOLG	0.69	22.27	6.31881	3.33858	52.8356	11.1461	1.8604	7.89622	372.81	0	0	0	0	59	0.265054	6.31	4.485	7.48	0.599599	1
DNAH6	DNAH6	0	8.74	0.720847	1.41948	196.918	2.01493	3.96089	18.4538	42.53	0	0	0	0	59	0.696912	0.3	0.095	0.53	0.179245	0.949153
PECR	PECR	1.05	82.81	9.69322	12.8249	132.308	164.479	3.82138	18.3115	571.9	0	0	0	0	59	0.503698	5.55	3.79	8.845	0.428491	1
UNC50	UNC50	7.52	106.26	51.4969	19.6816	38.219	387.366	0.357146	0.775212	3038.32	0	0	0	0	59	0.208703	51.36	38.365	62	0.61879	1
IGFBP2	IGFBP2	4.91	894.57	126.609	172.797	136.481	29858.9	3.15178	11.198	7469.95	0	0	0	0	59	0.560604	72.59	39.01	141.56	0.275572	1
ELMOD3	ELMOD3	1.26	11.47	6.29237	2.43785	38.743	5.94313	0.178829	-0.437109	371.25	0	0	0	0	59	0.217782	6.03	4.725	7.99	0.591364	1
IGFBP5	IGFBP5	0.46	2374.49	243.352	404.433	166.193	163566	3.58386	14.868	14357.7	0	0	0	0	59	0.626096	100.21	62.69	222.815	0.281354	1
USP34	USP34	3.18	66.05	31.6022	13.7106	43.385	187.981	0.447409	0.17558	1864.53	0	0	0	0	59	0.24068	30.05	23.62	40.955	0.576731	1
EFHD1	EFHD1	0.32	302.8	37.4768	56.9485	151.957	3243.14	2.8655	9.3126	2211.13	0	0	0	0	59	0.635338	15.77	6.305	40.395	0.156084	1
KCNJ13	KCNJ13	0	112.24	3.51017	15.0902	429.899	227.714	6.74888	48.495	207.1	0	0	0	0	59	0.905078	0.16	0.06	0.83	0.0722892	0.932203
CCT4	CCT4	14.07	258.81	82.5449	37.8308	45.8305	1431.17	1.67897	7.11834	4870.15	0	0	0	0	59	0.232094	84.67	62.745	98.875	0.634589	1
GGCX	GGCX	2.15	63.72	16.702	11.9304	71.4307	142.334	2.19871	6.215	985.42	0	0	0	0	59	0.339907	15.38	9.695	18.355	0.528194	1
NEU2	NEU2	0	1.41	0.0532203	0.242398	455.461	0.0587567	5.26922	26.9711	3.14	0	0	0	0	59	0.936846	0	0	0.01	0	0.237288
EHBP1	EHBP1	2.21	68.05	22.1486	13.4055	60.5252	179.708	1.2501	2.03918	1306.77	0	0	0	0	59	0.319809	19.48	12.07	29.925	0.403342	1
OTX1	OTX1	0	7.46	0.639153	1.36817	214.059	1.87188	3.56887	14.186	37.71	0	0	0	0	59	0.782259	0.08	0.02	0.53	0.0377358	0.779661
TXNDC9	TXNDC9	2.14	103.25	27.4088	14.3133	52.2215	204.87	2.54309	12.9823	1617.12	0	0	0	0	59	0.244849	26.18	20.72	32.385	0.639802	1
COQ10B	COQ10B	2.91	49.72	24.5803	9.22795	37.542	85.1551	0.205288	0.92118	1450.24	0	0	0	0	59	0.203502	24.15	19.33	29.14	0.663349	1
GNLY	GNLY	0.04	152.43	15.0486	28.4022	188.736	806.685	3.51055	12.8788	887.87	0	0	0	0	59	0.684998	5.43	2.675	12.71	0.210464	1
SF3B1	SF3B1	28.48	348.26	186.526	66.2459	35.5157	4388.52	0.00190747	0.472917	11005	0	0	0	0	59	0.194312	190.33	142.095	221.39	0.641831	1
ST3GAL5	ST3GAL5	0.07	61.09	8.96831	12.7409	142.066	162.33	2.26702	5.15572	529.13	0	0	0	0	59	0.630692	3.33	1.475	10.435	0.141351	1
CHST10	CHST10	0.67	46.48	9.04949	7.87828	87.0577	62.0672	2.60631	9.69035	533.92	0	0	0	0	59	0.409276	7.22	3.875	11.9	0.32563	1
PDCL3	PDCL3	1.85	53.5	24.0714	9.73795	40.4545	94.8277	0.58557	1.35585	1420.21	0	0	0	0	59	0.218111	22.34	19.125	29.88	0.64006	1
MOB4	MOB4	3.49	79.7	30.8593	12.6009	40.8333	158.782	0.812104	2.84248	1820.7	0	0	0	0	59	0.218208	29.17	23.475	40.095	0.585484	1
HSPE1	HSPE1	13.3	650.84	149.682	113.305	75.6975	12838.1	2.80183	10.0639	8831.22	0	0	0	0	59	0.340679	124.79	85.21	176.955	0.481535	1
KDM3A	KDM3A	3.38	93.06	24.6124	12.5192	50.8656	156.731	2.87292	15.04	1452.13	0	0	0	0	59	0.229583	24.85	17.8	27.955	0.636738	1
PLCD4	PLCD4	0	38.45	2.22881	5.16812	231.878	26.7094	6.2324	43.1456	131.5	0	0	0	0	59	0.646457	0.97	0.495	2.1	0.235714	0.983051
CHMP3	CHMP3	11.66	114.09	66.9861	26.2185	39.1402	687.409	-0.379487	-0.324254	3952.18	0	0	0	0	59	0.217925	70.01	53.395	83.705	0.637895	1
ZNF142	ZNF142	1.28	17.88	7.90915	3.19561	40.404	10.2119	0.548258	0.966114	466.64	0	0	0	0	59	0.220708	7.66	5.8	9.63	0.602285	1
IL1R2	IL1R2	0.01	50.35	10.6849	12.7655	119.472	162.957	1.47317	1.25269	630.41	0	0	0	0	59	0.594061	5.91	1.33	14.995	0.0886962	0.983051
PRKAG3	PRKAG3	0	23.96	0.750169	3.61009	481.237	13.0328	5.72332	33.5438	44.26	0	0	0	0	59	0.943753	0.01	0	0.07	0	0.474576
SMYD1	SMYD1	0	170.84	7.96525	29.1446	365.897	849.409	4.43468	20.2137	469.95	0	0	0	0	59	0.92368	0.06	0.01	0.725	0.0137931	0.644068
IL1R1	IL1R1	2.7	246.07	55.6268	46.5849	83.7454	2170.15	1.70058	3.98031	3281.98	0	0	0	0	59	0.427791	41.83	23.385	71.93	0.325108	1
WNT6	WNT6	0	2.94	0.37	0.55287	149.424	0.305666	2.76576	8.61087	21.83	0	0	0	0	59	0.629207	0.18	0.06	0.45	0.133333	0.932203
IL1RL2	IL1RL2	0.01	15.51	1.85983	2.43128	130.726	5.9111	3.61681	17.323	109.73	0	0	0	0	59	0.546701	1.18	0.485	2.275	0.213187	0.983051
IL1RL1	IL1RL1	0.06	289.63	9.89797	38.5683	389.659	1487.51	6.89783	49.9321	583.98	0	0	0	0	59	0.807749	2.13	0.8	5.44	0.147059	1
IL18R1	IL18R1	0.26	14.47	4.23695	3.45893	81.6374	11.9642	1.15741	0.435043	249.98	0	0	0	0	59	0.428685	2.96	1.92	5.31	0.361582	1
IL18RAP	IL18RAP	0	70.94	3.58153	10.0694	281.148	101.393	5.6772	35.9682	211.31	0	0	0	0	59	0.750511	1.27	0.375	2.265	0.165563	0.983051
SLC9A2	SLC9A2	0	25.78	3.27254	5.65496	172.8	31.9786	2.66351	7.06631	193.08	0	0	0	0	59	0.718933	1.2	0.09	3.58	0.0251397	0.881356
FHL2	FHL2	1.86	659.35	82.4273	116.026	140.762	13462	3.68804	15.3063	4863.21	0	0	0	0	59	0.544211	49.8	22.445	98.84	0.227084	1
MLPH	MLPH	0.05	173.26	28.3429	38.1727	134.682	1457.16	2.05705	4.25731	1672.23	0	0	0	0	59	0.631277	11.17	3.005	40.715	0.0738057	1
CNPPD1	CNPPD1	10.3	103.92	48.1359	17.0349	35.3891	290.187	0.57878	1.53193	2840.02	0	0	0	0	59	0.18953	46.5	39.645	56.935	0.69632	1
UXS1	UXS1	2.94	76.13	33.6936	15.3	45.4092	234.09	0.491514	0.263025	1987.92	0	0	0	0	59	0.250976	30.19	23.985	42.38	0.565951	1
ABCB6	ABCB6	1.31	32.72	9.69085	5.74262	59.2582	32.9777	1.33614	3.30549	571.76	0	0	0	0	59	0.313005	8.77	5.585	13.735	0.406625	1
STK16	STK16	2.96	28.68	16.5286	5.63745	34.1072	31.7809	0.0691834	0.102506	975.19	0	0	0	0	59	0.189148	15.88	13.265	19.95	0.664912	1
SLC5A7	SLC5A7	0	4.56	0.38322	0.704369	183.803	0.496136	4.09307	21.4212	22.61	0	0	0	0	59	0.70134	0.14	0.025	0.435	0.0574713	0.779661
HDLBP	HDLBP	66.43	392.19	209.988	81.4115	38.7695	6627.83	0.441928	-0.454422	12389.3	0	0	0	0	59	0.217356	207.68	144.275	255.3	0.565119	1
PPP1R7	PPP1R7	12.69	287.55	77.7786	38.1596	49.0618	1456.15	3.16727	15.4411	4588.94	0	0	0	0	59	0.209312	69.97	64.38	81.19	0.792955	1
PASK	PASK	0.08	28.93	5.17407	5.37165	103.819	28.8546	2.74061	8.98228	305.27	0	0	0	0	59	0.463439	3.45	1.845	6.075	0.303704	1
STK25	STK25	10.19	168.21	53.1886	27.1627	51.0687	737.814	2.24791	6.98026	3138.13	0	0	0	0	59	0.238554	49.58	39.6	58.59	0.675883	1
TPO	TPO	0.01	1817.41	31.7286	236.496	745.372	55930.6	7.67991	58.9871	1871.99	0	0	0	0	59	0.974714	0.34	0.09	0.965	0.0932642	0.983051
PROC	PROC	0	197.95	6.58136	31.2231	474.418	974.883	5.50732	30.2765	388.3	0	0	0	0	59	0.917517	0.37	0.185	1.095	0.16895	0.949153
ID2	ID2	3.53	1985.47	142.488	253.81	178.127	64419.5	6.82385	50.0188	8406.79	0	0	0	0	59	0.474708	97.98	61.56	149.02	0.413099	1
TAF1B	TAF1B	0.75	23.97	10.4103	5.03087	48.3257	25.3096	0.403446	0.46729	614.21	0	0	0	0	59	0.266455	10.17	7.77	13.055	0.595174	1
HPCAL1	HPCAL1	4.13	84.17	28.9305	20.6537	71.3906	426.574	1.18226	0.707776	1706.9	0	0	0	0	59	0.377651	23.55	12.63	36.855	0.342694	1
ODC1	ODC1	9.79	316.56	83.3934	59.0116	70.7629	3482.37	1.61963	3.67204	4920.21	0	0	0	0	59	0.364007	69.76	40.97	109.515	0.374104	1
BIRC6	BIRC6	0.91	31.48	10.0795	5.38208	53.3964	28.9668	1.79759	4.82273	594.69	0	0	0	0	59	0.264279	9.06	6.78	11.97	0.566416	1
NOL10	NOL10	3.66	30.81	17.2622	6.25244	36.2204	39.093	0.172953	-0.189756	1018.47	0	0	0	0	59	0.202143	16.84	13.03	21.015	0.620033	1
PLEKHB2	PLEKHB2	4.47	125.32	53.191	26.9851	50.7325	728.198	0.560126	0.3536	3138.27	0	0	0	0	59	0.27916	54.17	35.215	66.94	0.526068	1
GORASP2	GORASP2	5.63	44.54	24.1886	9.07875	37.5331	82.4237	0.0737058	-0.282687	1427.13	0	0	0	0	59	0.210235	22.77	17.77	31.335	0.567097	1
STRN	STRN	1.25	26.81	11.5753	4.39517	37.9704	19.3175	0.809521	2.61793	682.94	0	0	0	0	59	0.196836	11.14	9.32	13.14	0.709285	1
CEBPZ	CEBPZ	4.2	76.42	27.3402	12.9749	47.4572	168.348	1.75877	5.08304	1613.07	0	0	0	0	59	0.231428	26.05	20.55	31.9	0.644201	1
PRKD3	PRKD3	2.04	80.11	19.7927	12.2424	61.8531	149.876	2.36572	9.63451	1167.77	0	0	0	0	59	0.296852	18.18	12.7	23.35	0.543897	1
DCAF17	DCAF17	1.05	17.13	6.65085	2.84909	42.838	8.1173	0.62069	2.04222	392.4	0	0	0	0	59	0.231499	6.59	4.9	8.285	0.59143	1
QPCT	QPCT	0.26	425.96	30.2869	63.1281	208.433	3985.15	4.88521	27.6281	1786.93	0	0	0	0	59	0.653405	11.78	6.34	26.14	0.24254	1
RAB3GAP1	RAB3GAP1	7.47	67.31	32.4283	11.8648	36.5877	140.773	0.644719	0.77941	1913.27	0	0	0	0	59	0.197428	30.91	25.02	37.48	0.667556	1
SLC25A12	SLC25A12	0.98	55.37	15.4942	10.5287	67.9522	110.853	1.7836	3.99283	914.16	0	0	0	0	59	0.336504	12.56	9.67	18.01	0.536924	1
RMDN2	RMDN2	1.06	68.94	10.4373	10.6788	102.314	114.038	3.42076	15.6165	615.8	0	0	0	0	59	0.435501	7.3	4.555	13.295	0.34261	1
DLX2	DLX2	0	3.83	0.245085	0.683937	279.062	0.46777	4.38352	19.9839	14.46	0	0	0	0	59	0.830508	0.04	0.005	0.12	0.0416667	0.661017
LCT	LCT	0	223.17	6.5222	34.2322	524.857	1171.85	5.64442	32.3233	384.81	0	0	0	0	59	0.965544	0.01	0	0.05	0	0.423729
DARS	DARS	6.95	91.04	56.8647	19.6749	34.5994	387.1	-0.435287	-0.388338	3355.02	0	0	0	0	59	0.193164	61.8	42.29	70.745	0.597781	1
SRSF7	SRSF7	6.92	136.29	59.9305	24.8122	41.4016	615.645	0.390719	0.858468	3535.9	0	0	0	0	59	0.22659	58.73	44.595	74.915	0.595275	1
SDC1	SDC1	0.15	596.58	67.2853	101.015	150.129	10204	3.10042	12.612	3969.83	0	0	0	0	59	0.64098	30.87	8.02	80.29	0.0998879	1
PLCL1	PLCL1	0.22	34.31	5.31271	7.11904	134	50.6807	2.62991	7.14165	313.45	0	0	0	0	59	0.574832	2.77	1.23	5.645	0.217892	1
SLC1A4	SLC1A4	1.64	79.17	15.3403	14.0976	91.8989	198.743	2.78844	9.34139	905.08	0	0	0	0	59	0.407031	10.18	7.58	18.075	0.419364	1
SOS1	SOS1	1.94	41.02	16.1593	6.33113	39.1794	40.0832	0.666105	3.15757	953.4	0	0	0	0	59	0.207757	16.45	12.315	19.555	0.629762	1
KYNU	KYNU	0.21	112.81	13.2929	19.059	143.378	363.247	3.11714	12.7599	784.28	0	0	0	0	59	0.615143	6.26	1.785	17.49	0.102058	1
WIPF1	WIPF1	1.56	157.5	35.3093	31.7259	89.8512	1006.53	2.13577	4.90163	2083.25	0	0	0	0	59	0.424983	25.03	17.22	42.145	0.408589	1
ORC2	ORC2	0.9	38.19	8.63186	5.06098	58.6313	25.6135	3.76488	20.5485	509.28	0	0	0	0	59	0.241285	8.29	6.535	9.855	0.663115	1
COX7A2L	COX7A2L	21.07	254.6	116.722	40.5208	34.7156	1641.94	0.469358	1.71371	6886.62	0	0	0	0	59	0.186569	113.74	93.97	138.08	0.680548	1
PNO1	PNO1	2.68	29.55	15.4251	6.7125	43.5168	45.0576	0.232119	-0.474567	910.08	0	0	0	0	59	0.24494	15.25	11.37	19.86	0.572508	1
ORC4	ORC4	1.77	28.57	15.482	5.56366	35.9362	30.9543	0.259454	0.310694	913.44	0	0	0	0	59	0.197912	15.19	12.145	18.275	0.664569	1
PLEK	PLEK	0.04	371.13	33.0141	60.3688	182.858	3644.39	3.88629	17.9112	1947.83	0	0	0	0	59	0.666988	13.23	4.985	31.19	0.159827	1
RND3	RND3	0.33	377.26	45.5934	55.6044	121.957	3091.85	4.0062	21.7676	2690.01	0	0	0	0	59	0.503235	28.01	15.355	59.71	0.25716	1
ATF2	ATF2	4.08	54.01	23.3225	10.2311	43.8677	104.675	0.679322	0.909233	1376.03	0	0	0	0	59	0.238699	23.9	17.115	27.71	0.617647	1
THADA	THADA	1.49	26.83	9.92508	4.29539	43.2781	18.4503	0.805068	3.04816	585.58	0	0	0	0	59	0.230551	10.04	7.4	12.425	0.595573	1
AAK1	AAK1	2.27	389.63	21.5671	49.9437	231.573	2494.38	7.15599	53.2616	1272.46	0	0	0	0	59	0.491726	13.43	10.165	17.165	0.592193	1
TRAK2	TRAK2	2.74	53.85	20.3483	10.643	52.304	113.273	1.33597	2.2002	1200.55	0	0	0	0	59	0.271256	17.8	14.515	24.085	0.602657	1
C2orf42	C2orf42	1.41	109.78	10.8508	13.6477	125.775	186.259	6.76988	49.6563	640.2	0	0	0	0	59	0.34676	9.18	6.38	11.715	0.544601	1
TIA1	TIA1	5.55	113.14	44.8663	20.5644	45.8349	422.895	0.657285	1.11862	2647.11	0	0	0	0	59	0.250593	43.06	31.27	58.065	0.538534	1
PCYOX1	PCYOX1	2.42	141.11	42.9978	25.5564	59.4365	653.129	1.37059	2.96833	2536.87	0	0	0	0	59	0.309065	40.46	26.42	50.945	0.518598	1
KISS1R	KISS1R	0	2.66	0.168136	0.396339	235.726	0.157084	4.85038	27.8754	9.92	0	0	0	0	59	0.776073	0.03	0	0.16	0	0.59322
EPAS1	EPAS1	1.24	642.1	92.5163	115.07	124.378	13241.1	3.75556	15.4918	5458.46	0	0	0	0	59	0.467043	68.03	39.035	97.395	0.400791	1
ARID3A	ARID3A	0.38	33.41	3.75763	4.70632	125.247	22.1494	4.6541	27.4666	221.7	0	0	0	0	59	0.470946	2.58	1.57	4.205	0.373365	1
SUMO1	SUMO1	11.71	212.06	102.726	33.8648	32.9662	1146.83	0.414139	2.43135	6060.84	0	0	0	0	59	0.171706	104.64	86.635	115.225	0.751877	1
CD207	CD207	0	104.05	4.04373	13.9839	345.818	195.551	6.62052	47.021	238.58	0	0	0	0	59	0.800741	1.12	0.26	2.48	0.104839	0.932203
GRIN3B	GRIN3B	0	2.14	0.227797	0.353505	155.184	0.124966	3.52408	15.2627	13.44	0	0	0	0	59	0.620258	0.13	0.04	0.245	0.163265	0.864407
VAX2	VAX2	0	5.79	0.629661	1.10771	175.922	1.22703	3.07919	9.92904	37.15	0	0	0	0	59	0.67595	0.25	0.09	0.63	0.142857	0.898305
ATP6V1B1	ATP6V1B1	0.01	127.49	9.42661	24.7902	262.981	614.554	3.55298	12.8493	556.17	0	0	0	0	59	0.83676	0.8	0.45	3.555	0.126582	0.983051
NFE2L2	NFE2L2	9.87	267.15	103.506	46.134	44.5714	2128.34	0.78336	2.12405	6106.84	0	0	0	0	59	0.236096	97.56	81.305	122.175	0.66548	1
MSH6	MSH6	4.45	179.84	30.0685	27.5034	91.4692	756.437	3.60463	16.4312	1774.04	0	0	0	0	59	0.376817	23.51	14.985	34.455	0.434915	1
PLEKHA3	PLEKHA3	0.58	15.13	4.74847	2.25675	47.5257	5.0929	1.76487	7.04428	280.16	0	0	0	0	59	0.236227	4.67	3.655	5.505	0.663942	1
SPR	SPR	0.36	49.91	21.1946	12.4745	58.8568	155.612	0.44119	-0.682595	1250.48	0	0	0	0	59	0.330528	20.93	10.615	31.725	0.334594	1
EPHA4	EPHA4	0.24	41.68	6.61949	7.03322	106.25	49.4662	2.76639	10.3484	390.55	0	0	0	0	59	0.482719	4.79	2.53	8.345	0.303176	1
PARD3B	PARD3B	0.03	13.42	4.82949	2.81864	58.3631	7.94473	0.436192	0.109349	284.94	0	0	0	0	59	0.325959	4.51	2.645	7.07	0.374116	1
FARSB	FARSB	2.8	42.3	19.3831	8.29106	42.7748	68.7417	0.482725	0.166704	1143.6	0	0	0	0	59	0.236955	18.42	13.05	23.565	0.553787	1
ALMS1	ALMS1	0.07	32.54	3.44797	4.24729	123.182	18.0395	5.78451	39.0839	203.43	0	0	0	0	59	0.399384	2.61	1.87	3.32	0.563253	1
BCL9	BCL9	1	26.53	9.52729	6.38678	67.0368	40.791	0.943449	-0.0952558	562.11	0	0	0	0	59	0.359516	6.73	4.915	14.225	0.345518	1
PRRX1	PRRX1	0.03	135.85	30.4193	30.9315	101.684	956.76	1.53581	2.2564	1794.74	0	0	0	0	59	0.520162	22.43	5.91	42.365	0.139502	1
DHCR24	DHCR24	1.39	1094.68	114.836	161.136	140.319	25964.8	4.13861	23.3218	6775.31	0	0	0	0	59	0.568934	62.62	26.465	168.5	0.157062	1
DNAJC16	DNAJC16	1.33	16.87	7.82424	2.96883	37.944	8.81394	0.253793	0.758787	461.63	0	0	0	0	59	0.20694	7.63	6.18	9.35	0.660963	1
MARK1	MARK1	0	22.69	4.96525	5.01689	101.04	25.1692	1.96971	4.03705	292.95	0	0	0	0	59	0.489381	3.43	1.79	6.87	0.260553	0.983051
TNR	TNR	0.01	70.69	2.13085	10.5628	495.708	111.573	5.80532	34.5069	125.72	0	0	0	0	59	0.919142	0.15	0.075	0.26	0.288462	0.966102
MORN1	MORN1	0.42	17.8	3.17458	2.9493	92.9036	8.69835	2.94811	10.8942	187.3	0	0	0	0	59	0.404441	2.19	1.68	3.565	0.471248	1
GPX7	GPX7	1.29	42.11	12.8658	8.39064	65.2168	70.4029	1.22309	1.80896	759.08	0	0	0	0	59	0.34616	10.64	7.4	16.52	0.447942	1
CACYBP	CACYBP	2.53	99.22	30.0502	16.0938	53.5563	259.009	1.71587	5.05234	1772.96	0	0	0	0	59	0.270535	26.31	21.02	35.71	0.588631	1
SCP2	SCP2	25.35	601.5	186.086	89.8601	48.2894	8074.84	1.73203	6.78047	10979.1	0	0	0	0	59	0.245738	178.7	121.865	225.955	0.539333	1
TPSG1	TPSG1	0	14.64	1.3178	3.11538	236.408	9.70557	3.47235	11.5354	77.75	0	0	0	0	59	0.77987	0.31	0.095	0.86	0.110465	0.898305
PAPPA2	PAPPA2	0	82.79	2.47441	11.0038	444.703	121.083	6.99462	51.1984	145.99	0	0	0	0	59	0.877158	0.29	0.09	0.81	0.111111	0.932203
RALGPS2	RALGPS2	0.5	138.28	17.0039	19.3884	114.023	375.91	4.69327	27.0107	1003.23	0	0	0	0	59	0.405659	12.94	9.675	17.12	0.565129	1
ANGPTL1	ANGPTL1	0.36	190.26	21.1695	31.3916	148.287	985.435	3.32685	14.302	1249	0	0	0	0	59	0.612872	9.68	4.22	21.85	0.193135	1
CEP104	CEP104	3.01	36.25	14.9203	5.86149	39.2853	34.3571	1.15223	4.08115	880.3	0	0	0	0	59	0.199683	14.5	12.665	17.64	0.717971	1
FAM20B	FAM20B	2.42	44.51	20.2303	8.79376	43.4682	77.3302	0.366622	0.26702	1193.59	0	0	0	0	59	0.240775	19.7	15.135	25.44	0.594929	1
TCEANC2	TCEANC2	0.58	12.54	3.09102	1.61741	52.3261	2.61601	3.40468	19.6882	182.37	0	0	0	0	59	0.230598	3.02	2.26	3.63	0.62259	1
TMEM59	TMEM59	62.13	681.02	357.719	140.374	39.2413	19704.8	0.154593	-0.399729	21105.4	0	0	0	0	59	0.221333	348.93	260.4	447.275	0.582192	1
LRRC42	LRRC42	2.79	57.04	21.49	10.7702	50.1173	115.997	0.748058	0.807742	1267.91	0	0	0	0	59	0.275219	19.48	13.025	27.81	0.468357	1
WRAP73	WRAP73	2.76	29.91	12.911	4.92915	38.1778	24.2965	0.512496	1.7108	761.75	0	0	0	0	59	0.205618	12.92	10.09	15.655	0.644523	1
NPHS2	NPHS2	0	93.65	1.64525	12.1857	740.655	148.49	7.67893	58.9768	97.07	0	0	0	0	59	0.976758	0.01	0	0.03	0	0.457627
MRPL37	MRPL37	11.35	106.7	52.729	15.607	29.5985	243.578	0.497046	2.24795	3111.01	0	0	0	0	59	0.156991	50.77	44.475	61.23	0.72636	1
ICMT	ICMT	2.59	45.14	20.9131	8.37648	40.0539	70.1655	-0.0301328	0.508276	1233.87	0	0	0	0	59	0.22065	21.23	15.945	26.265	0.607082	1
RPL22	RPL22	146.05	1576.54	541.615	261.119	48.2111	68182.9	1.84194	4.72014	31955.3	0	0	0	0	59	0.239657	504.28	380.52	630.115	0.60389	1
CHD5	CHD5	0	42.13	1.32542	5.5815	421.111	31.1531	6.99308	51.483	78.2	0	0	0	0	59	0.874446	0.13	0.05	0.29	0.172414	0.966102
QSOX1	QSOX1	10.03	287.1	83.6985	59.2673	70.8105	3512.61	1.39713	2.01487	4938.21	0	0	0	0	59	0.366884	73.98	42.175	96.59	0.436639	1
STXBP3	STXBP3	5.96	65.96	32.4312	11.393	35.1297	129.8	0.117317	1.38705	1913.44	0	0	0	0	59	0.18756	32.03	27.395	37.925	0.722347	1
PHF13	PHF13	2.1	58.99	10.6924	7.89071	73.7976	62.2634	4.22773	24.4822	630.85	0	0	0	0	59	0.296701	10.65	6.28	12.05	0.521162	1
ERRFI1	ERRFI1	0.8	369.5	78.4573	71.1607	90.6999	5063.84	1.59178	3.49348	4628.98	0	0	0	0	59	0.465526	56.61	26.25	126.845	0.206945	1
PARK7	PARK7	64.55	515.76	263.353	91.1331	34.6049	8305.23	0.537007	0.940135	15537.8	0	0	0	0	59	0.186614	259.71	211.78	304.705	0.695033	1
KIAA1324	KIAA1324	0.01	150.85	27.721	39.3324	141.887	1547.04	1.6056	1.78071	1635.54	0	0	0	0	59	0.684994	5.73	0.43	40.345	0.0106581	0.983051
OPRD1	OPRD1	0.04	3.5	0.373559	0.59705	159.827	0.356468	3.95446	16.6125	22.04	0	0	0	0	59	0.54265	0.21	0.13	0.34	0.382353	1
AMPD2	AMPD2	1.28	82.41	24.9456	15.6993	62.934	246.466	1.43636	2.73535	1471.79	0	0	0	0	59	0.324803	23.29	14.205	29.475	0.481934	1
SRSF4	SRSF4	8.49	82.82	48.7151	14.2232	29.1967	202.3	-0.362679	0.633568	2874.19	0	0	0	0	59	0.159594	50.42	40.565	57.555	0.704804	1
MECR	MECR	1.5	18.42	9.76814	3.87206	39.6397	14.9929	0.103002	-0.71598	576.32	0	0	0	0	59	0.224992	9.6	6.425	12.7	0.505906	1
KCNC4	KCNC4	0.29	13.64	3.12881	2.35055	75.1259	5.52508	2.54995	8.76666	184.6	0	0	0	0	59	0.35028	2.61	1.535	3.985	0.385194	1
EDEM3	EDEM3	2.4	35.75	17.2103	8.52096	49.5107	72.6067	0.507701	-0.514712	1015.41	0	0	0	0	59	0.276387	16.2	11.075	21.57	0.513445	1
WDR77	WDR77	2.38	162.64	25.3564	21.0118	82.8658	441.496	4.98481	31.9115	1496.03	0	0	0	0	59	0.312837	21.7	15.83	30.63	0.516814	1
ATP5F1	ATP5F1	2.78	50.49	20.8778	9.09106	43.5442	82.6474	0.949233	1.40781	1231.79	0	0	0	0	59	0.233008	19.97	15.235	24.25	0.628247	1
RAP1A	RAP1A	7.62	203.38	83.6144	32.3324	38.6685	1045.39	0.662292	2.27985	4933.25	0	0	0	0	59	0.207783	79.56	64.76	104.085	0.622184	1
HDAC1	HDAC1	5.3	139.69	72.728	30.7266	42.2487	944.124	-0.144254	-0.00297922	4290.95	0	0	0	0	59	0.232415	77.06	51.245	88.045	0.582032	1
CAPZA1	CAPZA1	5.57	165.04	69.9415	32.308	46.1929	1043.81	0.397562	0.520745	4126.55	0	0	0	0	59	0.254263	67.07	50.89	91.895	0.553784	1
S100PBP	S100PBP	1.15	61.56	12.4169	8.45883	68.1233	71.5518	3.57005	19.4173	732.6	0	0	0	0	59	0.296539	11.6	8.165	15.28	0.534359	1
RNF19B	RNF19B	2.04	155.37	26.9486	20.9967	77.9139	440.863	4.07314	23.9475	1589.97	0	0	0	0	59	0.325836	23.01	17.25	30.18	0.571571	1
SCAMP3	SCAMP3	6.07	53.19	23.2919	9.72502	41.7529	94.576	0.946914	1.32467	1374.22	0	0	0	0	59	0.22368	22.48	16.965	26.59	0.638022	1
TRIM62	TRIM62	0.45	11.66	4.25864	2.39117	56.1486	5.71768	1.24814	1.92801	251.26	0	0	0	0	59	0.293828	3.58	2.73	5.425	0.503226	1
ASH1L	ASH1L	2.19	37.93	14.1569	6.49355	45.8683	42.1661	1.14662	2.1719	835.26	0	0	0	0	59	0.243021	12.88	10.29	16.035	0.641721	1
DLGAP3	DLGAP3	0.03	21.92	1.00356	3.11232	310.128	9.68653	5.75821	36.7349	59.21	0	0	0	0	59	0.795457	0.16	0.1	0.43	0.232558	1
SFPQ	SFPQ	9.33	137.8	68.332	26.5245	38.8171	703.548	0.114327	0.731074	4031.59	0	0	0	0	59	0.210952	68.65	53.73	80.165	0.670243	1
RHOU	RHOU	1.69	62.13	22.0136	15.5812	70.7801	242.775	0.849064	-0.013393	1298.8	0	0	0	0	59	0.38802	19.72	8.335	29.045	0.286968	1
GON4L	GON4L	1.69	35.19	12.112	5.42074	44.755	29.3844	1.31037	4.83915	714.61	0	0	0	0	59	0.23049	12.52	8.485	14.185	0.598167	1
ARHGEF2	ARHGEF2	1.9	132.81	35.5649	23.0447	64.7961	531.057	1.60876	4.72233	2098.33	0	0	0	0	59	0.333776	31.49	20.51	45.985	0.446015	1
LAMTOR2	LAMTOR2	14.4	116.85	54.1524	19.0377	35.1559	362.435	0.875765	1.97141	3194.99	0	0	0	0	59	0.184699	53.54	43.955	60.39	0.727852	1
MEF2D	MEF2D	4.89	55.51	25.9725	11.951	46.0139	142.826	0.648285	0.0404194	1532.38	0	0	0	0	59	0.253687	24.02	17.5	32.69	0.535332	1
DOCK7	DOCK7	1.03	35.8	12.3836	6.91306	55.8245	47.7904	1.06674	2.03458	730.63	0	0	0	0	59	0.29596	12.43	7.99	15.525	0.514654	1
SRM	SRM	10.11	179.43	43.7714	28.2053	64.4379	795.542	2.67329	9.87775	2582.51	0	0	0	0	59	0.297255	39.34	26.03	51.155	0.508846	1
FBXO2	FBXO2	0.05	80.59	8.53271	12.4682	146.122	155.456	3.84359	19.2085	503.43	0	0	0	0	59	0.585533	4.71	1.78	10.085	0.1765	1
FBXO6	FBXO6	2.04	25.53	10.521	4.85531	46.1487	23.574	0.875903	0.714324	620.74	0	0	0	0	59	0.250961	9.44	7.075	12.87	0.549728	1
C1orf21	C1orf21	0.67	30.12	8.54814	6.46623	75.6449	41.8121	0.972809	0.892954	504.34	0	0	0	0	59	0.410912	6.85	3.12	12.69	0.245863	1
SWT1	SWT1	0.99	69.45	5.98339	8.57806	143.365	73.5832	7.2131	54.1445	353.02	0	0	0	0	59	0.33274	4.86	3.86	5.7	0.677193	1
MAD2L2	MAD2L2	6.11	147.37	27.4246	23.4495	85.5056	549.881	3.03793	12.0725	1618.05	0	0	0	0	59	0.375106	19.77	14.43	33.205	0.434573	1
DNAJC6	DNAJC6	0.09	162.89	5.94695	21.4593	360.845	460.5	7.01367	51.5922	350.87	0	0	0	0	59	0.764384	1.61	0.955	3.05	0.313115	1
LEPR	LEPR	0.54	99.59	13.5486	17.1313	126.443	293.483	3.07379	11.5713	799.37	0	0	0	0	59	0.525052	7.32	4.54	12.21	0.371826	1
IVNS1ABP	IVNS1ABP	3.81	299.6	45.8775	46.2762	100.869	2141.48	4.05339	19.0415	2706.77	0	0	0	0	59	0.378345	35.06	26.705	51.285	0.520718	1
KIAA2013	KIAA2013	7.17	68.17	28.6919	11.9305	41.5813	142.336	1.15734	2.16765	1692.82	0	0	0	0	59	0.220281	26.48	21.905	34.325	0.638165	1
MFN2	MFN2	5.3	200.36	46.8434	28.2797	60.3707	799.74	3.36758	15.3159	2763.76	0	0	0	0	59	0.252294	38.91	33.665	50.315	0.669085	1
PRG4	PRG4	0.03	97.45	4.81915	15.7334	326.477	247.541	4.74373	23.9416	284.33	0	0	0	0	59	0.867315	0.35	0.175	1.455	0.120275	1
MIIP	MIIP	0.79	55.13	11.3819	8.35962	73.4468	69.8832	2.76163	12.2266	671.53	0	0	0	0	59	0.345882	9.59	5.915	14.775	0.400338	1
SMG7	SMG7	4.12	123.16	29.7041	15.8507	53.3619	251.244	3.55207	20.4258	1752.54	0	0	0	0	59	0.234158	26.6	22.32	35.875	0.62216	1
NCF2	NCF2	0.97	127.54	24.578	30.136	122.614	908.18	2.15917	4.18427	1450.1	0	0	0	0	59	0.559164	14.03	5.525	29.825	0.185247	1
PDC	PDC	0	0.62	0.0935593	0.122809	131.263	0.0150819	2.21009	5.47355	5.52	0	0	0	0	59	0.606546	0.05	0.02	0.11	0.181818	0.779661
SLC35D1	SLC35D1	1.41	38.57	10.1268	6.58801	65.0553	43.4018	2.11613	6.13327	597.48	0	0	0	0	59	0.314583	8.77	5.98	11.77	0.508071	1
PLA2G4A	PLA2G4A	0.12	200.54	14.7063	27.8883	189.635	777.757	5.50773	35.0315	867.67	0	0	0	0	59	0.580022	8.61	4.285	13.535	0.316587	1
GADD45A	GADD45A	1.85	138.74	34.5992	24.6499	71.2443	607.618	1.78818	4.66163	2041.35	0	0	0	0	59	0.360459	28.5	19.18	45.35	0.422933	1
PRAMEF1	PRAMEF1	0	0.39	0.0111864	0.0534365	477.69	0.00285546	6.55011	45.6002	0.66	0	0	0	0	59	0.949666	0	0	0	#NUM!	0.101695
PRAMEF12	PRAMEF12	0	0.53	0.0198305	0.0710874	358.475	0.00505342	6.635	47.6282	1.17	0	0	0	0	59	0.871505	0	0	0.01	0	0.220339
WLS	WLS	2.18	201.24	60.1781	42.5525	70.7109	1810.71	1.13397	1.52564	3550.51	0	0	0	0	59	0.378662	49.62	31.87	80.825	0.394309	1
PRDM2	PRDM2	2.85	51.28	21.5992	9.20722	42.6277	84.7729	0.793177	1.44003	1274.35	0	0	0	0	59	0.227979	21.66	15.37	25.17	0.610648	1
RGS2	RGS2	1.32	749.04	120.28	134.371	111.716	18055.6	2.4329	7.75963	7096.5	0	0	0	0	59	0.519444	72.06	34.4	141.175	0.243669	1
RPE65	RPE65	0	15.39	0.591695	2.18187	368.749	4.76055	5.91297	38.2295	34.91	0	0	0	0	59	0.873102	0.06	0.01	0.205	0.0487805	0.728814
TROVE2	TROVE2	2.23	41.42	17.9592	7.53269	41.9434	56.7413	0.551064	1.10877	1059.59	0	0	0	0	59	0.227424	17.81	13.47	21.28	0.632989	1
AMPD1	AMPD1	0	193.64	4.72508	25.1619	532.518	633.124	7.5506	57.5976	278.78	0	0	0	0	59	0.890816	0.44	0.1	1.51	0.0662252	0.847458
UCHL5	UCHL5	6.54	70.72	27.6427	10.7976	39.0612	116.588	1.20992	3.28307	1630.92	0	0	0	0	59	0.206334	25.43	21.06	32.405	0.6499	1
BCAS2	BCAS2	6.05	71.16	43.492	13.6482	31.3809	186.273	-0.194329	-0.0308292	2566.03	0	0	0	0	59	0.17519	42.61	35.68	54.725	0.651987	1
SRSF11	SRSF11	9.22	110.66	62.2773	21.0343	33.7753	442.443	-0.370616	0.0158953	3674.36	0	0	0	0	59	0.18798	64.56	49.47	77.855	0.635412	1
CTH	CTH	1.04	73.29	6.8778	10.3438	150.394	106.995	4.93923	29.7827	405.79	0	0	0	0	59	0.522156	4.09	2.315	6.865	0.337218	1
AGMAT	AGMAT	0.05	158.91	6.78593	21.2736	313.495	452.565	6.57803	46.9272	400.37	0	0	0	0	59	0.780442	1.46	0.605	3.985	0.151819	1
OLFML3	OLFML3	0.14	266.96	53.9512	62.3422	115.553	3886.55	1.95784	3.45549	3183.12	0	0	0	0	59	0.547094	32.18	15.78	63.73	0.247607	1
TNNI3K	TNNI3K	0	39.6	1.51695	5.13158	338.283	26.3331	7.29475	54.8483	89.5	0	0	0	0	59	0.70999	0.54	0.21	1.335	0.157303	0.966102
CFHR3	CFHR3	0	314.24	6.90153	41.9317	607.571	1758.26	7.10871	52.1779	407.19	0	0	0	0	59	0.959361	0.17	0.09	0.26	0.346154	0.898305
PLEKHM2	PLEKHM2	4.27	58.24	25.8441	11.7359	45.4103	137.731	0.516359	0.287781	1524.8	0	0	0	0	59	0.249924	24.76	16.865	31.64	0.533028	1
CRYZ	CRYZ	1.4	345.57	53.3393	51.9111	97.3223	2694.76	3.45805	16.8982	3147.02	0	0	0	0	59	0.422813	39.59	23.915	64.085	0.373176	1
PHTF1	PHTF1	0.82	54.42	9.78983	8.48394	86.6608	71.9773	3.36998	14.8635	577.6	0	0	0	0	59	0.368938	7.9	5.88	11.495	0.511527	1
ZBTB17	ZBTB17	2.16	21.98	10.5253	4.14478	39.3794	17.1792	0.216866	0.0444369	620.99	0	0	0	0	59	0.219769	10.37	7.68	13.065	0.58783	1
CD58	CD58	1.29	48.18	22.5785	10.84	48.0103	117.506	0.212939	-0.157174	1332.13	0	0	0	0	59	0.268366	21.83	14.94	29.2	0.511644	1
TFAP2E	TFAP2E	0.05	7.27	1.00203	1.07591	107.373	1.15759	3.63605	19.3274	59.12	0	0	0	0	59	0.469043	0.7	0.345	1.265	0.272727	1
CD2	CD2	0.06	131.18	16.3266	22.022	134.884	484.971	3.08507	12.6247	963.27	0	0	0	0	59	0.586845	8.42	3.485	23.73	0.146861	1
TTF2	TTF2	0.74	12.24	5.27356	2.6597	50.4346	7.074	0.700541	0.429771	311.14	0	0	0	0	59	0.274968	4.7	3.605	6.77	0.532496	1
NR5A2	NR5A2	0.12	46.15	5.16322	7.85216	152.079	61.6564	3.06589	12.3105	304.63	0	0	0	0	59	0.634752	1.54	1.1	5.455	0.20165	1
KIF21B	KIF21B	0.12	28.84	4.73458	6.89844	145.703	47.5884	2.17553	3.87924	279.34	0	0	0	0	59	0.629735	2.07	0.97	4.56	0.212719	1
TMEM9	TMEM9	13.82	124.63	59.1444	31.949	54.0187	1020.74	0.404487	-0.881149	3489.52	0	0	0	0	59	0.304798	56.55	30.085	82.54	0.36449	1
ADPRHL2	ADPRHL2	3.42	44.9	22.4134	8.37246	37.3547	70.098	0.249527	0.317376	1322.39	0	0	0	0	59	0.206042	21.85	17.745	27.135	0.653952	1
MAP7D1	MAP7D1	3.08	136.98	35.6658	25.3564	71.0946	642.948	1.85581	4.85832	2104.28	0	0	0	0	59	0.354951	28.84	18.72	46.295	0.404363	1
WARS2	WARS2	1.18	15.26	7.41458	3.18574	42.9659	10.1489	0.257699	0.0394688	437.46	0	0	0	0	59	0.238713	7.05	5.645	9.515	0.593274	1
HAO2	HAO2	0	317.58	10.8081	50.1743	464.227	2517.46	5.3742	29.3384	637.68	0	0	0	0	59	0.949836	0.14	0.06	0.255	0.235294	0.881356
OSCP1	OSCP1	1.24	126.72	13.3398	20.1623	151.144	406.52	4.26657	20.6751	787.05	0	0	0	0	59	0.54644	7.99	3.8	14.895	0.255119	1
MRPS15	MRPS15	11.72	242.59	56.0222	29.4352	52.5421	866.433	4.50584	28.0325	3305.31	0	0	0	0	59	0.208147	52.05	43.265	60.335	0.71708	1
EXOC8	EXOC8	1.34	17.47	8.05559	3.03568	37.6842	9.21537	0.552124	1.07328	475.28	0	0	0	0	59	0.203871	7.87	6.255	9.48	0.65981	1
GNPAT	GNPAT	6.32	59.8	31.9439	10.0992	31.6155	101.994	0.277779	0.920137	1884.69	0	0	0	0	59	0.168686	30.08	27.09	36.77	0.736742	1
TSNAX	TSNAX	3.43	68.24	29.7015	12.6769	42.6811	160.704	0.683673	0.963172	1752.39	0	0	0	0	59	0.230818	28.65	22.75	35.005	0.649907	1
C1orf109	C1orf109	2.06	24.83	12.4275	5.42159	43.6259	29.3937	0.225554	-0.346488	733.22	0	0	0	0	59	0.245142	12.47	9.01	16.22	0.555487	1
RRAGC	RRAGC	2.94	54.35	24.0917	9.55511	39.6614	91.3002	0.500488	1.46482	1421.41	0	0	0	0	59	0.210364	23.85	18.9	27.67	0.68305	1
TBCE	TBCE	1.81	18.36	7.08373	2.85487	40.3018	8.15029	1.28013	3.47607	417.94	0	0	0	0	59	0.211038	6.75	5.29	8.42	0.628266	1
NID1	NID1	0.67	326.59	39.6534	45.7937	115.485	2097.07	4.50802	26.6935	2339.55	0	0	0	0	59	0.452134	29.73	18.47	46.92	0.393649	1
LGALS8	LGALS8	1.55	111.7	31.1492	18.7456	60.1802	351.398	2.34883	7.96131	1837.8	0	0	0	0	59	0.279899	27.68	21.305	35.55	0.599297	1
NT5C1A	NT5C1A	0	24.92	0.929153	3.43496	369.688	11.799	6.2398	42.6573	54.82	0	0	0	0	59	0.873763	0.07	0.025	0.27	0.0925926	0.79661
HPCAL4	HPCAL4	0	145.74	3.54153	19.055	538.045	363.094	7.42013	56.1449	208.95	0	0	0	0	59	0.919922	0.2	0.075	0.585	0.128205	0.898305
MTR	MTR	2.41	28.79	10.9619	5.20426	47.476	27.0843	0.911832	1.53512	646.75	0	0	0	0	59	0.256867	10.03	7.145	13.68	0.522295	1
BMP8B	BMP8B	0.1	33.51	3.72797	4.94519	132.651	24.4549	4.26307	23.0477	219.95	0	0	0	0	59	0.511263	2.37	1.31	4.34	0.301843	1
MYCL	MYCL	0.14	68.12	8.16356	11.6868	143.159	136.582	3.3281	12.885	481.65	0	0	0	0	59	0.571462	4.97	1.95	8.335	0.233953	1
SIPA1L2	SIPA1L2	0.84	35.87	11.7207	8.06922	68.846	65.1123	1.16857	1.1788	691.52	0	0	0	0	59	0.366702	10.1	5.315	15.09	0.35222	1
ZP4	ZP4	0	0.47	0.0228814	0.0722556	315.784	0.00522086	4.78749	26.3619	1.35	0	0	0	0	59	0.898431	0	0	0.005	0	0.186441
RLF	RLF	1.18	20.82	8.56915	3.60316	42.048	12.9828	0.881281	2.2885	505.58	0	0	0	0	59	0.221758	8.37	6.11	10.35	0.590338	1
KMO	KMO	0	47.73	4.16305	7.66297	184.071	58.7211	4.16669	20.3765	245.62	0	0	0	0	59	0.670955	1.38	0.51	4.835	0.105481	0.983051
ZNF684	ZNF684	0.31	6.81	3.26797	1.45892	44.6431	2.12845	0.804016	0.25593	192.81	0	0	0	0	59	0.24114	2.88	2.325	3.835	0.606258	1
KCNQ4	KCNQ4	0	8.6	0.731356	1.19298	163.118	1.42319	5.22614	33.2865	43.15	0	0	0	0	59	0.573137	0.44	0.145	0.79	0.183544	0.966102
RIMS3	RIMS3	0.09	60.49	3.42661	7.91213	230.903	62.6019	6.74009	48.6724	202.17	0	0	0	0	59	0.583969	2	1.03	3.065	0.336052	1
AKT3	AKT3	0.81	64.59	14.9264	12.359	82.7996	152.746	1.69299	4.03856	880.66	0	0	0	0	59	0.423584	11.96	6.185	19.965	0.309792	1
ETV3	ETV3	1.38	45.4	14.9559	7.77841	52.0089	60.5037	1.91824	5.97561	882.4	0	0	0	0	59	0.246445	14.15	11.635	16.215	0.717545	1
ACADM	ACADM	7.53	328.1	57.6975	50.2113	87.0252	2521.18	3.32848	14.6078	3404.15	0	0	0	0	59	0.367261	44.65	32.945	57.7	0.570971	1
ST6GALNAC5	ST6GALNAC5	0	8.83	1.73153	2.18975	126.463	4.79499	1.64853	2.00141	102.16	0	0	0	0	59	0.617884	0.72	0.185	2.295	0.08061	0.881356
SLAMF1	SLAMF1	0	23.57	2.73508	4.6874	171.381	21.9718	3.22874	10.6371	161.37	0	0	0	0	59	0.654279	1.16	0.4	2.82	0.141844	0.966102
CD48	CD48	0.01	311.45	33.5251	57.7721	172.325	3337.62	3.30089	11.5932	1977.98	0	0	0	0	59	0.654222	15.1	6.26	31.615	0.198007	0.983051
ADGRL2	ADGRL2	0.03	73.27	20.1541	15.8456	78.6221	251.082	1.64082	2.97472	1189.09	0	0	0	0	59	0.397136	17.83	9.36	24.715	0.378717	1
PADI2	PADI2	0.09	108.62	14.1992	25.6194	180.429	656.356	2.53962	5.71671	837.75	0	0	0	0	59	0.720917	4.3	1.2	11.51	0.104257	1
SDHB	SDHB	14.32	215.28	88.9208	33.7784	37.987	1140.98	1.18254	2.8963	5246.33	0	0	0	0	59	0.194647	81.47	71.225	99.175	0.718175	1
MFAP2	MFAP2	0.08	162.13	28.4658	36.4919	128.196	1331.66	2.04005	4.40111	1679.48	0	0	0	0	59	0.608201	14.82	3.875	37.845	0.102391	1
RPF1	RPF1	5.31	66.24	35.8041	11.6693	32.592	136.172	0.0136388	0.645712	2112.44	0	0	0	0	59	0.177854	33.86	30.285	42.54	0.711918	1
KDM5B	KDM5B	1.22	228.2	23.689	29.7544	125.605	885.327	5.84118	39.692	1397.65	0	0	0	0	59	0.406813	19.63	12.215	25.705	0.475199	1
UAP1	UAP1	10.13	170.55	48.0708	33.138	68.9357	1098.13	2.00345	4.74901	2836.18	0	0	0	0	59	0.335404	35.89	28.975	59.775	0.484734	1
ACTL8	ACTL8	0	26.99	0.801017	3.73747	466.59	13.9687	6.41018	43.6647	47.26	0	0	0	0	59	0.936909	0.02	0	0.085	0	0.508475
CTBS	CTBS	0.32	3.83	1.72458	0.799483	46.3582	0.639174	0.83832	0.638065	101.75	0	0	0	0	59	0.250348	1.55	1.175	2.075	0.566265	1
RGS4	RGS4	0.04	289.21	17.0605	42.704	250.309	1823.63	5.28043	30.7654	1006.57	0	0	0	0	59	0.721529	5.16	2.56	12.66	0.202212	1
KLHL12	KLHL12	2.93	81.94	22.97	11.4998	50.0643	132.244	2.3778	11.1636	1355.23	0	0	0	0	59	0.239762	21.67	16.16	26.82	0.602535	1
IGSF21	IGSF21	0	28.98	1.90085	4.17394	219.583	17.4218	5.29079	31.8992	112.15	0	0	0	0	59	0.666411	0.75	0.355	1.575	0.225397	0.932203
SSX2IP	SSX2IP	0.99	191.99	17.1325	25.8869	151.098	670.134	5.6309	36.9521	1010.82	0	0	0	0	59	0.484363	11.43	7.175	16.415	0.4371	1
ZNHIT6	ZNHIT6	1.2	31	13.0993	5.53079	42.2219	30.5896	0.296507	0.856578	772.86	0	0	0	0	59	0.23151	13.37	9.815	16.085	0.610196	1
PLA2G2D	PLA2G2D	0	118.59	5.72814	17.2659	301.422	298.11	5.4402	33.0524	337.96	0	0	0	0	59	0.814549	0.96	0.375	2.84	0.132042	0.983051
RBBP5	RBBP5	1.73	34.46	10.7871	4.78755	44.3821	22.9206	1.92573	9.43054	636.44	0	0	0	0	59	0.217666	10.47	8.65	12.645	0.684065	1
GBP3	GBP3	0.67	77.01	19.2293	15.8941	82.6557	252.623	1.62106	2.97562	1134.53	0	0	0	0	59	0.420912	14.6	8.48	26.64	0.318318	1
GBP1	GBP1	1.02	140.07	36.8095	29.6739	80.6147	880.538	1.29519	1.87277	2171.76	0	0	0	0	59	0.42633	26.59	14.69	50.31	0.29199	1
KIF17	KIF17	0	23.7	0.825424	3.14692	381.249	9.90313	6.88029	50.2542	48.7	0	0	0	0	59	0.854265	0.1	0.015	0.33	0.0454545	0.745763
GPR89A	GPR89A	0.36	21.03	8.34695	4.71694	56.511	22.2496	0.83848	0.346606	492.47	0	0	0	0	59	0.3081	7.23	5.275	10.49	0.50286	1
CDK18	CDK18	0.07	77.25	14.5763	16.5088	113.258	272.541	2.37345	5.73655	860	0	0	0	0	59	0.512343	9.79	3.895	15.95	0.244201	1
RAB29	RAB29	1.95	76.25	19.4483	12.6443	65.0149	159.878	1.98804	6.60853	1147.45	0	0	0	0	59	0.32519	16.48	10.575	25.86	0.408933	1
CD160	CD160	0	19.67	1.46627	2.64002	180.05	6.9697	5.93887	40.2371	86.51	0	0	0	0	59	0.544595	0.82	0.505	1.35	0.374074	0.983051
ECE1	ECE1	6.53	436.18	60.3217	62.1004	102.949	3856.46	4.59289	25.0408	3558.98	0	0	0	0	59	0.372479	45.36	32.405	68.085	0.475949	1
HMGCL	HMGCL	4.41	154.38	36.6115	24.1972	66.0917	585.503	2.64638	10.2557	2160.08	0	0	0	0	59	0.305393	30.15	23.645	42.685	0.553942	1
GALE	GALE	1.37	112.88	26.2615	22.0449	83.9436	485.977	1.6393	3.31084	1549.43	0	0	0	0	59	0.428855	18.75	12.15	34.295	0.354279	1
ID3	ID3	0.19	91.5	17.9807	16.7927	93.3933	281.996	2.65045	9.08192	1060.86	0	0	0	0	59	0.428544	14.79	8.72	22.045	0.395555	1
CR2	CR2	0	206.07	10.2463	36.0024	351.371	1296.18	4.3416	19.2986	604.53	0	0	0	0	59	0.902615	0.61	0.105	2.12	0.0495283	0.932203
CD46	CD46	16.45	489.2	131.855	87.8215	66.6049	7712.62	1.65361	3.78578	7779.42	0	0	0	0	59	0.3399	111.96	70.13	162.73	0.430959	1
PRPF3	PRPF3	3.29	41.28	24.4661	8.81428	36.0265	77.6916	-0.281555	-0.027657	1443.5	0	0	0	0	59	0.199965	25.38	19.825	29.585	0.670103	1
APH1A	APH1A	16.85	193.76	99.6773	36.1825	36.2997	1309.18	0.257498	0.836966	5880.96	0	0	0	0	59	0.196841	98.98	82.16	120.055	0.684353	1
P3H1	P3H1	0.76	59.09	13.9937	12.3865	88.5149	153.426	2.10134	5.34746	825.63	0	0	0	0	59	0.428066	10.11	5.495	19.555	0.281002	1
SLC2A1	SLC2A1	0.16	293.02	23.8431	43.6169	182.933	1902.44	4.55166	25.5523	1406.74	0	0	0	0	59	0.656907	7.41	3.61	23.74	0.152064	1
EBNA1BP2	EBNA1BP2	7.31	118.11	51.2607	23.3716	45.5937	546.233	0.517006	0.230796	3024.38	0	0	0	0	59	0.253069	48.57	35.05	68.25	0.513553	1
CDC20	CDC20	0.08	64.05	15.3122	16.6223	108.556	276.301	1.144	0.35383	903.42	0	0	0	0	59	0.569336	10.19	1.845	25.48	0.0724097	1
MPL	MPL	0	1.33	0.249153	0.245338	98.4689	0.0601906	2.4742	7.9132	14.7	0	0	0	0	59	0.460371	0.18	0.115	0.315	0.365079	0.949153
ARTN	ARTN	0.01	32.91	3.16695	5.49848	173.621	30.2333	3.66852	15.8871	186.85	0	0	0	0	59	0.644842	1.31	0.615	2.225	0.276404	0.983051
IPO13	IPO13	2.18	66.67	17.8086	11.9431	67.0633	142.637	2.30313	6.29578	1050.71	0	0	0	0	59	0.310266	15.12	11.17	19.44	0.574588	1
ATP6V0B	ATP6V0B	24.22	254.74	105.436	45.0445	42.7221	2029.01	0.609133	0.834618	6220.73	0	0	0	0	59	0.235806	101.88	69.515	131.48	0.528712	1
B4GALT2	B4GALT2	3.9	60.54	22.2098	11.7305	52.8165	137.604	0.900396	0.945653	1310.38	0	0	0	0	59	0.287953	19.99	13.665	28.065	0.486905	1
ERI3	ERI3	5.46	81.07	33.4134	15.1557	45.3581	229.694	1.09652	1.82611	1971.39	0	0	0	0	59	0.241391	31.3	23.485	41.705	0.563122	1
PTCH2	PTCH2	0.11	219.2	10.4503	38.4493	367.924	1478.35	5.12559	25.728	616.57	0	0	0	0	59	0.836615	1.79	0.86	3.33	0.258258	1
AKR1A1	AKR1A1	10.91	380.5	114.574	56.0829	48.9489	3145.29	1.80401	7.69111	6759.89	0	0	0	0	59	0.245317	108.94	84.665	133.995	0.631852	1
PRDX1	PRDX1	18.53	1253.03	453.134	249.899	55.1491	62449.5	1.35395	2.4957	26734.9	0	0	0	0	59	0.276844	404.26	323.335	501.26	0.645044	1
PIK3R3	PIK3R3	0.13	46.22	12.188	9.63212	79.0298	92.7778	1.56567	3.31373	719.09	0	0	0	0	59	0.40839	10.68	5.34	16.895	0.31607	1
TSPAN1	TSPAN1	0	811.14	90.5702	159.215	175.792	25349.4	2.84142	9.08532	5343.64	0	0	0	0	59	0.73194	25.59	0.91	108.565	0.00838208	0.966102
BLZF1	BLZF1	1.95	58.35	19.6576	8.70672	44.2918	75.807	1.4219	5.68764	1159.8	0	0	0	0	59	0.226971	17.71	15.065	24.965	0.603445	1
CCDC181	CCDC181	0.08	49.62	3.73966	7.82209	209.166	61.1851	4.15672	20.851	220.64	0	0	0	0	59	0.729377	0.79	0.385	2.915	0.132075	1
SLC19A2	SLC19A2	2.99	49.25	13.7771	9.94591	72.1915	98.9212	1.82592	3.89391	812.85	0	0	0	0	59	0.359219	11.88	6.9	16.045	0.430041	1
FAAH	FAAH	0.16	72.53	13.3392	13.626	102.151	185.669	2.5111	7.50126	787.01	0	0	0	0	59	0.467674	10.66	4.97	16.66	0.298319	1
NSUN4	NSUN4	0.66	98.93	5.76678	12.4359	215.647	154.651	7.49512	57.0669	340.24	0	0	0	0	59	0.420243	4.1	3.165	5.245	0.603432	1
TMED5	TMED5	2.96	36.27	16.8508	6.58775	39.0945	43.3985	0.190994	0.374577	994.2	0	0	0	0	59	0.21676	16.72	12.37	21.375	0.578713	1
MROH9	MROH9	0	4	0.220678	0.71073	322.067	0.505137	4.10781	17.2869	13.02	0	0	0	0	59	0.893358	0.01	0	0.05	0	0.491525
DR1	DR1	3.98	102.19	31.6515	14.5367	45.9273	211.315	2.12712	9.26595	1867.44	0	0	0	0	59	0.222332	30.28	23.32	37.44	0.622863	1
CNN3	CNN3	1.26	346.3	133.097	85.9259	64.5587	7383.26	0.858609	0.484047	7852.74	0	0	0	0	59	0.350197	120.35	81.52	167.16	0.487676	1
PRRC2C	PRRC2C	4.19	59.38	31.6758	11.8155	37.3013	139.605	-0.133348	0.226066	1868.87	0	0	0	0	59	0.205617	31.56	24.85	39.175	0.634333	1
F3	F3	0.87	235.48	49.5175	47.2071	95.3343	2228.51	1.69907	3.86621	2921.53	0	0	0	0	59	0.486179	37.1	13.43	75.795	0.177188	1
ABCD3	ABCD3	6.15	66.46	32.3615	14.785	45.687	218.596	0.408064	-0.414848	1909.33	0	0	0	0	59	0.256573	29.75	21.2	43.155	0.491252	1
VAMP4	VAMP4	2.07	22.4	10.4907	4.52377	43.1218	20.4645	0.564155	0.354682	618.95	0	0	0	0	59	0.237255	9.97	7.585	13.11	0.578566	1
DPH5	DPH5	3.43	52.14	18.2886	8.85865	48.438	78.4756	1.22088	2.93366	1079.03	0	0	0	0	59	0.256422	17.48	11.76	22.51	0.522434	1
FASLG	FASLG	0.01	5.89	1.19339	1.26223	105.768	1.59322	2.01056	4.38912	70.41	0	0	0	0	59	0.510814	0.78	0.43	1.605	0.267913	0.983051
PTBP2	PTBP2	0.96	47.63	10.3442	7.35588	71.1109	54.1089	2.73125	10.9362	610.31	0	0	0	0	59	0.328313	8.69	5.62	12.075	0.465424	1
TNFSF4	TNFSF4	0.1	24.41	2.25034	3.3373	148.302	11.1376	5.32041	34.2501	132.77	0	0	0	0	59	0.515856	1.4	0.79	2.595	0.304432	1
PRDX6	PRDX6	23.62	519.7	144.823	86.2897	59.5829	7445.92	1.93428	5.7118	8544.55	0	0	0	0	59	0.297548	130.5	88.65	177.22	0.500226	1
DARS2	DARS2	1.41	32.7	11.7122	6.3605	54.3066	40.456	1.15574	1.78061	691.02	0	0	0	0	59	0.286809	10.86	8.135	13.665	0.595317	1
HSD11B1	HSD11B1	0.05	492.58	26.2193	75.803	289.111	5746.1	5.25768	28.9035	1546.94	0	0	0	0	59	0.755667	9.7	2.285	18.44	0.123915	1
IRF6	IRF6	0.23	162.28	27.108	26.9492	99.4145	726.262	2.41552	9.89519	1599.37	0	0	0	0	59	0.483225	24.08	5.23	35.63	0.146786	1
DIEXF	DIEXF	0.66	11.55	5.21678	2.31919	44.4564	5.37866	0.273338	0.13401	307.79	0	0	0	0	59	0.246568	4.99	3.885	6.7	0.579851	1
PLPPR5	PLPPR5	0	12.05	0.495254	1.75842	355.054	3.09204	5.43772	33.3194	29.22	0	0	0	0	59	0.893665	0.03	0	0.1	0	0.610169
PLPPR4	PLPPR4	0	88.67	3.74983	11.6606	310.964	135.97	6.91553	50.6658	221.24	0	0	0	0	59	0.728023	1.21	0.705	2.74	0.257299	0.966102
SERPINC1	SERPINC1	0	2517.89	63.4256	361.216	569.511	130477	6.16512	39.5472	3742.11	0	0	0	0	59	0.970791	0.1	0.05	0.155	0.322581	0.932203
RCAN3	RCAN3	0.65	54.83	11.5066	10.7205	93.1686	114.93	2.35722	6.65025	678.89	0	0	0	0	59	0.436776	8.55	4.54	15.33	0.296151	1
SYF2	SYF2	9.17	135.97	66.068	21.8372	33.0527	476.864	0.222961	1.66448	3898.01	0	0	0	0	59	0.175518	66.78	56.115	76.04	0.737967	1
RSRP1	RSRP1	1.12	34.27	7.8861	6.94488	88.0648	48.2313	2.19329	5.25441	465.28	0	0	0	0	59	0.41292	5.41	4.035	9.61	0.419875	1
SLC35A3	SLC35A3	1.67	58.75	19.8573	13.482	67.8947	181.766	1.20561	0.752657	1171.58	0	0	0	0	59	0.356153	16.06	10.09	24.555	0.410914	1
RCOR3	RCOR3	3.48	66.33	21.7076	10.5556	48.6263	111.421	1.77395	5.33566	1280.75	0	0	0	0	59	0.244647	19.56	14.955	26.03	0.574529	1
STMN1	STMN1	4.17	1039.48	177.925	189.371	106.433	35861.5	2.34026	6.95902	10497.6	0	0	0	0	59	0.498164	98.62	58.415	214.16	0.272763	1
MTFR1L	MTFR1L	7.69	150.8	48.9263	26.8391	54.8561	720.335	1.47778	2.901	2886.65	0	0	0	0	59	0.282891	39.73	33.395	62.52	0.534149	1
MAN1C1	MAN1C1	0.72	50.44	14.3581	11.608	80.8464	134.747	1.20634	1.1181	847.13	0	0	0	0	59	0.428749	11.11	5.93	20.48	0.289551	1
NEK2	NEK2	0.03	121.25	8.04525	16.2277	201.705	263.337	6.08111	42.2083	474.67	0	0	0	0	59	0.629644	4.16	1.005	10.04	0.1001	1
RPS6KA1	RPS6KA1	0.38	38.98	12.1159	8.19959	67.6761	67.2332	0.956646	1.16135	714.84	0	0	0	0	59	0.367265	10.53	6.13	16.65	0.368168	1
DHDDS	DHDDS	2.56	54.54	22.0769	9.14119	41.406	83.5613	1.15239	3.6485	1302.54	0	0	0	0	59	0.207085	20.15	17.85	24.96	0.715144	1
NENF	NENF	1.2	82.96	35.8	19.0857	53.3121	364.265	0.520642	-0.253633	2112.2	0	0	0	0	59	0.29706	34.83	20.29	45.535	0.445591	1
NSL1	NSL1	2.6	42.47	21.3364	7.74384	36.2939	59.967	0.393905	0.717374	1258.85	0	0	0	0	59	0.197904	20.98	16.83	26.495	0.635214	1
PROX1	PROX1	0	48.02	4.84424	8.74227	180.467	76.4273	3.94206	17.1331	285.81	0	0	0	0	59	0.653169	1.94	0.745	4.205	0.17717	0.983051
ARID1A	ARID1A	4.91	40.42	22.1668	7.77418	35.0713	60.4379	-0.0200321	0.0558237	1307.84	0	0	0	0	59	0.194519	22.68	17.465	26.295	0.664195	1
CENPF	CENPF	0.03	47.69	7.74593	10.1172	130.613	102.358	2.33675	6.20812	457.01	0	0	0	0	59	0.604355	4.52	0.89	10.595	0.0840019	1
RPA2	RPA2	3.7	103.71	39.4871	17.4115	44.0942	303.161	1.07465	2.63522	2329.74	0	0	0	0	59	0.231351	38.64	29.405	47.35	0.621014	1
PPP1R8	PPP1R8	4.39	66.02	32.6008	11.9422	36.6317	142.617	-0.051328	0.371896	1923.45	0	0	0	0	59	0.202464	33.09	24.755	40.995	0.603854	1
STX12	STX12	4.76	156.07	39.6815	25.9871	65.4892	675.33	2.2859	7.76038	2341.21	0	0	0	0	59	0.310113	35.87	26.715	44.065	0.606263	1
Mar-2(1)	Mar-2(1)	0.39	338.58	27.7127	47.9785	173.128	2301.93	5.18229	31.3649	1635.05	0	0	0	0	59	0.554049	16.68	8.955	23.98	0.373436	1
SLC5A9	SLC5A9	0	45.57	2.22339	8.01428	360.453	64.2286	5.09705	25.5495	131.18	0	0	0	0	59	0.870709	0.15	0.04	0.845	0.0473373	0.864407
OSBPL9	OSBPL9	8.39	96.65	37.8192	15.3511	40.5909	235.657	0.937245	2.85951	2231.33	0	0	0	0	59	0.215567	38.06	27.355	45.625	0.599562	1
TXNDC12	TXNDC12	3.66	95.71	36.1973	14.1349	39.0495	199.795	0.941007	4.65124	2135.64	0	0	0	0	59	0.201984	35.79	29.92	42.24	0.708333	1
ESYT2	ESYT2	7.24	106.95	44.4247	19.2241	43.2735	369.567	0.863392	1.76742	2621.06	0	0	0	0	59	0.231789	40.46	31.68	55.78	0.567946	1
CD3EAP	CD3EAP	0.94	21.31	4.88017	3.52067	72.1424	12.3951	2.23333	7.30199	287.93	0	0	0	0	59	0.348605	4.17	2.76	5.51	0.500907	1
MESDC2	MESDC2	2.68	55.79	19.7308	9.88727	50.1107	97.7581	1.25406	3.40354	1164.12	0	0	0	0	59	0.258329	18.6	14.335	23.53	0.609222	1
RCN2	RCN2	4.54	391.51	63.5436	55.7238	87.6939	3105.14	3.77603	20.3762	3749.07	0	0	0	0	59	0.375838	51.96	33.845	77.02	0.439431	1
CHRNB4	CHRNB4	0.01	8.04	0.561017	1.27777	227.76	1.63271	4.6694	23.4756	33.1	0	0	0	0	59	0.687101	0.22	0.1	0.455	0.21978	0.966102
MUC5B	MUC5B	0	350.56	18.9775	64.4615	339.674	4155.28	4.74449	22.738	1119.67	0	0	0	0	59	0.89776	0.24	0.06	2.91	0.0206186	0.915254
CTSD	CTSD	67.92	2513.33	478.79	404.261	84.4338	163427	2.67952	10.2635	28248.6	0	0	0	0	59	0.388651	366.16	223.78	524.505	0.42665	1
COLEC11	COLEC11	0.22	102.02	9.06881	18.8451	207.801	355.137	3.53344	13.1163	535.06	0	0	0	0	59	0.714618	2.86	1.485	4.84	0.306818	1
STAG1	STAG1	2.62	33.24	15.8054	6.26012	39.6074	39.1892	0.64664	0.866262	932.52	0	0	0	0	59	0.211047	14.95	12.94	17.54	0.737742	1
A4GNT	A4GNT	0	24.51	0.972034	3.71843	382.541	13.8267	5.47399	31.377	57.35	0	0	0	0	59	0.886209	0.09	0.03	0.24	0.125	0.847458
STK11	STK11	4.4	77.19	18.1746	9.9619	54.8123	99.2394	3.58236	20.8691	1072.3	0	0	0	0	59	0.240236	16.92	13.565	20.635	0.657378	1
KMT2A	KMT2A	2	31.01	11.5875	5.58681	48.2143	31.2124	1.17307	2.64298	683.66	0	0	0	0	59	0.254401	10.53	8.145	14.32	0.568785	1
TREH	TREH	0	72.67	2.98763	12.2251	409.192	149.454	5.17899	26.4984	176.27	0	0	0	0	59	0.898641	0.18	0.065	0.685	0.0948905	0.915254
IFT46	IFT46	2.8	97.36	21.4463	15.5598	72.5524	242.107	2.4351	9.31939	1265.33	0	0	0	0	59	0.348798	17.8	11.57	28.22	0.409993	1
MMP8	MMP8	0	337.74	11.84	61.4037	518.612	3770.42	5.28432	26.8423	698.56	0	0	0	0	59	0.957713	0.09	0.01	0.375	0.0266667	0.694915
APOA1	APOA1	0	8458.64	322.906	1335.81	413.684	1.78439e+06	4.9116	25.9018	19051.5	0	0	0	0	59	0.945581	1.13	0.14	4.385	0.031927	0.949153
ZNF541	ZNF541	0.01	19.27	0.638136	2.48964	390.142	6.19828	7.47654	56.8191	37.65	0	0	0	0	59	0.731006	0.21	0.115	0.415	0.277108	0.983051
SLC8A2	SLC8A2	0	68.27	2.10678	8.98076	426.279	80.654	7.15392	53.1962	124.3	0	0	0	0	59	0.868683	0.17	0.045	0.915	0.0491803	0.915254
KPTN	KPTN	0.64	8.96	3.94271	1.68436	42.7209	2.83708	0.994753	1.15896	232.62	0	0	0	0	59	0.22411	3.69	3.075	4.405	0.69807	1
RPS25	RPS25	87.49	945.56	325.562	144.605	44.417	20910.5	1.77083	5.46679	19208.2	0	0	0	0	59	0.22411	292.88	236.225	375.39	0.629279	1
KIF14	KIF14	0.01	16.82	1.97441	2.6521	134.324	7.03365	3.30834	16.1731	116.49	0	0	0	0	59	0.593379	0.96	0.27	2.99	0.090301	0.966102
TNNT2	TNNT2	0	5120.11	173.84	917.117	527.564	841103	5.28927	26.9001	10256.6	0	0	0	0	59	0.959757	1.17	0.445	4.14	0.107488	0.966102
DDX59	DDX59	2.27	33.42	18.2985	6.64325	36.3049	44.1327	0.21021	-0.0398483	1079.61	0	0	0	0	59	0.201619	17.54	14.135	22.28	0.634425	1
CAMSAP2	CAMSAP2	0.14	64.55	16.8388	12.4317	73.8276	154.547	1.56045	3.56598	993.49	0	0	0	0	59	0.379039	14.82	9.23	22.135	0.416987	1
ATF6	ATF6	2.19	54.86	16.3946	8.29374	50.5883	68.7862	2.05323	7.96072	967.28	0	0	0	0	59	0.246841	16.04	11.695	18.955	0.616988	1
CRYGD	CRYGD	0	21.61	0.583559	2.83207	485.309	8.0206	7.3072	54.9446	34.43	0	0	0	0	59	0.919537	0	0	0.145	0	0.423729
MREG	MREG	0.49	85.62	11.7625	12.6203	107.292	159.271	3.79479	19.9038	693.99	0	0	0	0	59	0.449585	7.76	5.755	14.125	0.407434	1
TNP1	TNP1	0	4403.18	74.7697	573.227	766.657	328589	7.68114	59	4411.41	0	0	0	0	59	0.982692	0	0	0.08	0	0.40678
FASTKD2	FASTKD2	2.48	33.09	18.1427	5.91819	32.6202	35.0249	-0.119902	1.12327	1070.42	0	0	0	0	59	0.174069	18.13	15.695	21.445	0.731872	1
NRP2	NRP2	0.13	92.98	22.9707	21.8017	94.9111	475.315	1.31619	1.37495	1355.27	0	0	0	0	59	0.495816	15.83	5.605	32.86	0.170572	1
CREB1	CREB1	1.73	59.1	17.8498	8.37279	46.9068	70.1037	1.91469	9.4447	1053.14	0	0	0	0	59	0.229379	17.17	13.6	21.445	0.63418	1
KLF7	KLF7	1.08	31.42	12.3419	6.93724	56.209	48.1253	0.879898	0.786257	728.17	0	0	0	0	59	0.303675	11.79	8.15	15.49	0.526146	1
TTR	TTR	0	12634.9	386.691	1838.6	475.47	3.38045e+06	5.88615	36.6151	22814.8	0	0	0	0	59	0.954886	1.25	0.36	4.935	0.0729483	0.966102
B4GALT6	B4GALT6	0.4	22.28	5.71593	5.10361	89.2875	26.0469	1.91313	3.322	337.24	0	0	0	0	59	0.428362	3.85	2.54	6.81	0.372981	1
C1orf54	C1orf54	1.05	109.36	26.6042	20.3921	76.6498	415.837	1.78607	4.26858	1569.65	0	0	0	0	59	0.384818	22.66	12.895	33.8	0.381509	1
CA14	CA14	0	39.87	2.29017	6.00216	262.084	36.026	5.01104	28.267	135.12	0	0	0	0	59	0.768582	0.59	0.265	1.46	0.181507	0.983051
CASC1	CASC1	0	41.81	2.86305	6.46529	225.818	41.8	4.50451	23.8663	168.92	0	0	0	0	59	0.745076	0.68	0.27	1.835	0.147139	0.983051
LRMP	LRMP	0.41	207.11	15.3712	36.0917	234.801	1302.61	4.59291	21.6338	906.9	0	0	0	0	59	0.679608	6.24	3.455	9.9	0.34899	1
ATP10B	ATP10B	0	44.04	5.02661	9.91814	197.313	98.3694	2.67728	6.90032	296.57	0	0	0	0	59	0.7813	0.48	0.055	5.03	0.0109344	0.932203
SPCS2	SPCS2	24.56	269.13	125.753	51.148	40.6735	2616.12	0.40502	0.709927	7419.4	0	0	0	0	59	0.220992	117.92	101.045	153.86	0.656733	1
USP35	USP35	0.89	34.38	5.2939	4.71585	89.0808	22.2392	4.30897	25.0234	312.34	0	0	0	0	59	0.360813	4.31	2.455	6.715	0.365599	1
ELOVL4	ELOVL4	0.02	50.75	4.78085	8.26325	172.841	68.2813	3.63142	16.5658	282.07	0	0	0	0	59	0.670448	1.71	0.68	4.615	0.147346	1
FILIP1	FILIP1	0.17	35.4	4.89237	6.2489	127.727	39.0488	2.7172	9.44758	288.65	0	0	0	0	59	0.565304	2.48	1.29	6.485	0.198921	1
CASP8AP2	CASP8AP2	0.5	10	3.51559	1.65479	47.07	2.73833	1.09032	3.06199	207.42	0	0	0	0	59	0.249936	3.42	2.455	4.47	0.549217	1
HMGN3	HMGN3	19.01	335.74	120.71	49.6464	41.1286	2464.77	1.42543	4.81791	7121.9	0	0	0	0	59	0.213837	110.37	89.58	147.4	0.607734	1
UBE3D	UBE3D	0.18	6.33	2.22	1.18849	53.5354	1.4125	1.30712	2.48078	130.98	0	0	0	0	59	0.278024	2	1.57	2.64	0.594697	1
CNR1	CNR1	0.01	32.16	2.93203	5.40501	184.343	29.2142	4.26851	19.7497	172.99	0	0	0	0	59	0.631707	1.51	0.525	3.17	0.165615	0.983051
SPACA1	SPACA1	0	51.24	0.877288	6.66981	760.275	44.4863	7.68081	58.9965	51.76	0	0	0	0	59	0.982167	0	0	0	#NUM!	0.135593
ANKRD13C	ANKRD13C	1.84	20.01	10.8468	4.00141	36.8903	16.0113	-0.132016	0.257335	639.96	0	0	0	0	59	0.201815	11.12	8.67	12.915	0.671312	1
SGIP1	SGIP1	0.04	36.23	4.42983	5.4121	122.174	29.2908	3.8501	20.4168	261.36	0	0	0	0	59	0.513752	2.97	1.28	5.81	0.22031	1
PHF3	PHF3	3.87	48.52	22.7871	8.60126	37.7461	73.9816	0.52643	1.27198	1344.44	0	0	0	0	59	0.202768	22.72	17.555	26.755	0.656139	1
ZC2HC1B	ZC2HC1B	0	23.41	0.467797	3.04324	650.549	9.26134	7.64366	58.5986	27.6	0	0	0	0	59	0.943933	0.02	0	0.085	0	0.542373
ADGB	ADGB	0	58.55	1.45305	7.82558	538.562	61.2397	7.01917	51.1984	85.73	0	0	0	0	59	0.950461	0.02	0	0.13	0	0.542373
PLAGL1	PLAGL1	1.78	365.42	25.148	46.9195	186.574	2201.44	6.8161	49.7687	1483.73	0	0	0	0	59	0.482578	16.52	10.865	25.1	0.432869	1
FBXO30	FBXO30	0.8	18.7	6.31339	3.56729	56.5036	12.7256	1.35707	1.95215	372.49	0	0	0	0	59	0.291248	5.26	4.255	7.52	0.565824	1
TNFAIP3	TNFAIP3	2.89	345.21	42.6864	52.7506	123.577	2782.63	3.92475	19.2587	2518.5	0	0	0	0	59	0.484582	28.28	16.24	46.655	0.348087	1
AKAP7	AKAP7	1.67	72.7	11.9337	10.7256	89.8761	115.038	3.56402	17.5179	704.09	0	0	0	0	59	0.383124	9	6.14	13.875	0.442523	1
RAB32	RAB32	1.32	122.79	28.3607	23.6876	83.5228	561.104	2.209	5.9556	1673.28	0	0	0	0	59	0.398026	23.85	13.195	34.49	0.382575	1
MYB	MYB	0.03	45.51	6.13136	10.4358	170.205	108.907	2.36442	5.02143	361.75	0	0	0	0	59	0.716357	1.79	0.275	6.555	0.0419527	1
ALDH8A1	ALDH8A1	0.18	127.79	5.45661	19.481	357.016	379.508	5.3043	29.7689	321.94	0	0	0	0	59	0.803053	1.16	0.765	1.56	0.490385	1
SGK1	SGK1	8.54	793.48	86.7644	109.531	126.24	11997.1	5.01767	30.573	5119.1	0	0	0	0	59	0.444263	64.1	37.55	94.77	0.396222	1
RNF146	RNF146	4.87	94.6	42.8114	19.3278	45.1464	373.564	0.385378	-0.163787	2525.87	0	0	0	0	59	0.252341	40.15	30.19	57.54	0.524678	1
ARG1	ARG1	0	566.22	22.5353	85.8176	380.815	7364.65	5.08577	29.0217	1329.58	0	0	0	0	59	0.929871	0.22	0.115	0.48	0.239583	0.949153
CTGF	CTGF	0.28	4997.51	295.713	662.396	223.999	438769	6.3991	45.4236	17447.1	0	0	0	0	59	0.641262	141.39	54.475	281.855	0.193273	1
TCF21	TCF21	0	62.49	6.12593	11.4087	186.236	130.158	3.2937	12.2562	361.43	0	0	0	0	59	0.728731	1.62	0.11	6.69	0.0164425	0.898305
PMFBP1	PMFBP1	0.1	32.34	2.53322	4.69959	185.519	22.0862	5.02764	29.2402	149.46	0	0	0	0	59	0.600635	1.34	0.67	2.36	0.283898	1
FBXL5	FBXL5	6.48	135.19	55.2537	25.9634	46.9893	674.096	0.979701	1.286	3259.97	0	0	0	0	59	0.252632	52.76	33.835	71.34	0.474278	1
MED28	MED28	0.94	19.06	9.10864	3.49731	38.3955	12.2312	0.169165	0.403208	537.41	0	0	0	0	59	0.212604	9.47	6.77	11.335	0.597265	1
SLC16A7	SLC16A7	0.62	48.1	6.95797	7.56139	108.672	57.1747	3.40877	15.1044	410.52	0	0	0	0	59	0.452971	4.28	2.83	7.815	0.362124	1
TMEM5	TMEM5	1.98	24.54	10.2937	4.90213	47.6225	24.0309	0.87443	0.867003	607.33	0	0	0	0	59	0.258432	9.69	6.785	12.62	0.537639	1
ZNF430	ZNF430	0.55	15.81	6.36712	3.29645	51.773	10.8666	0.823544	1.04341	375.66	0	0	0	0	59	0.276594	5.89	4.63	7.555	0.612839	1
VAMP8	VAMP8	8	327.64	155.272	77.7405	50.0675	6043.59	-0.17594	-0.436143	9161.02	0	0	0	0	59	0.279791	170	106.405	198.55	0.53591	1
DCLRE1B	DCLRE1B	0.21	8.94	3.71661	1.80525	48.5725	3.25893	0.335496	0.435962	219.28	0	0	0	0	59	0.268908	3.73	2.5	4.81	0.519751	1
MYL12B	MYL12B	36.88	1703.89	388.086	225.087	57.9992	50664.1	3.40458	19.6936	22897.1	0	0	0	0	59	0.258023	381.13	278.63	465.695	0.59831	1
FOXO3	FOXO3	10.91	55.13	25.7198	11.0669	43.0287	122.476	0.870953	0.0368504	1517.47	0	0	0	0	59	0.234877	23.18	17.025	32.54	0.523202	1
ARMC2	ARMC2	0.51	62.05	8.10339	8.79768	108.568	77.3992	4.55021	25.3659	478.1	0	0	0	0	59	0.398682	6.31	4.49	8.305	0.540638	1
GHRH	GHRH	0	3.41	0.201017	0.526798	262.066	0.277516	4.50692	24.2827	11.86	0	0	0	0	59	0.844685	0	0	0.11	0	0.423729
RPN2	RPN2	21.3	469.76	188.676	91.4742	48.4822	8367.53	0.617518	0.288862	11131.9	0	0	0	0	59	0.267942	172.16	115.765	238.325	0.485744	1
TGIF2	TGIF2	0.71	50.93	14.5105	10.1702	70.0887	103.433	1.4654	2.54727	856.12	0	0	0	0	59	0.36263	12.68	6.015	18.48	0.325487	1
CASQ2	CASQ2	0.01	679.4	25.5368	98.5112	385.762	9704.46	5.86805	36.3037	1506.67	0	0	0	0	59	0.869346	3.26	0.79	9.435	0.0837308	0.983051
OLFM3	OLFM3	0	26.72	0.693729	3.4834	502.126	12.134	7.44316	56.4287	40.93	0	0	0	0	59	0.898135	0.04	0.01	0.235	0.0425532	0.728814
PKD2	PKD2	1.94	101.07	27.6236	20.5458	74.3777	422.129	1.45118	2.06677	1629.79	0	0	0	0	59	0.382757	20	13.87	34.855	0.397934	1
ABCG2	ABCG2	0.09	113.86	12.1475	18.8667	155.314	355.951	3.33754	14.3806	716.7	0	0	0	0	59	0.636821	4.11	2.09	14.03	0.148967	1
SPP1	SPP1	0.26	4045.79	476.897	935.072	196.074	874359	2.62416	6.70253	28136.9	0	0	0	0	59	0.784529	28.42	10.805	495.65	0.0217997	1
STBD1	STBD1	0.39	46.71	6.46695	8.34854	129.095	69.6981	3.1522	10.9751	381.55	0	0	0	0	59	0.51879	4.16	2.405	6.08	0.395559	1
CCNI	CCNI	32.51	453.59	200.98	86.1321	42.8561	7418.74	0.712216	0.514795	11857.8	0	0	0	0	59	0.234887	192.34	142.39	238.88	0.596073	1
RARRES1	RARRES1	0.15	90.04	20.2083	20.92	103.522	437.648	1.37805	1.59149	1192.29	0	0	0	0	59	0.53698	14.21	4	28.54	0.140154	1
MFSD1	MFSD1	2.46	47.35	20.9181	8.20714	39.2346	67.3571	0.428386	0.946627	1234.17	0	0	0	0	59	0.215184	20.15	15.71	25.83	0.608208	1
RAB3GAP2	RAB3GAP2	1.82	34.98	12.7066	5.62376	44.2586	31.6267	1.51393	4.64957	749.69	0	0	0	0	59	0.219086	12.48	10.17	13.755	0.739368	1
EEF2KMT	EEF2KMT	0.68	11.35	4.75102	2.04831	43.1131	4.19558	0.529034	0.895958	280.31	0	0	0	0	59	0.235971	4.4	3.44	5.99	0.57429	1
PPL	PPL	0.16	558.84	25.44	74.442	292.618	5541.61	6.64489	47.4021	1500.96	0	0	0	0	59	0.714878	8.56	3.98	20.555	0.193627	1
UBN1	UBN1	3.01	70.46	18.519	9.69001	52.3247	93.8962	2.89507	13.9799	1092.62	0	0	0	0	59	0.236627	17.92	14.41	20.245	0.711781	1
KLF12	KLF12	0.2	17.67	4.44932	3.45465	77.6444	11.9346	1.9044	3.90045	262.51	0	0	0	0	59	0.377693	3.58	2.25	4.96	0.453629	1
UCHL3	UCHL3	6.95	108.03	40.8951	22.0045	53.8073	484.2	1.20564	1.10684	2412.81	0	0	0	0	59	0.282563	36.01	25.775	50.22	0.513242	1
PCDH17	PCDH17	0.03	33.82	4.31559	6.81185	157.843	46.4013	2.73131	7.4123	254.62	0	0	0	0	59	0.634679	1.82	0.87	3.705	0.234818	1
HS1BP3	HS1BP3	2.8	55.81	19.7458	8.67185	43.9175	75.2011	1.16484	4.24846	1165	0	0	0	0	59	0.228164	19.4	14.16	22.82	0.620508	1
LDAH	LDAH	0.3	23.38	11.1771	4.65758	41.6706	21.693	0.0995053	1.00005	659.45	0	0	0	0	59	0.223068	11.4	8.945	13.285	0.673316	1
WDR35	WDR35	0.56	26.27	6.50797	5.00934	76.9724	25.0935	1.6988	3.71549	383.97	0	0	0	0	59	0.390768	5.6	3.075	8.7	0.353448	1
CCND2	CCND2	0.47	104.6	22.3171	20.2159	90.5849	408.684	1.93062	4.42692	1316.71	0	0	0	0	59	0.445105	15.6	9.55	29.615	0.322472	1
FGF23	FGF23	0.03	1.59	0.460678	0.277351	60.205	0.0769237	1.32068	3.20128	27.18	0	0	0	0	59	0.318205	0.36	0.25	0.63	0.396825	1
ELL2	ELL2	1.87	137.64	31.2875	23.9338	76.4964	572.826	2.34106	7.32837	1845.96	0	0	0	0	59	0.363426	25.27	16.18	37.955	0.426294	1
DNAH7	DNAH7	0	18.12	1.56814	3.19218	203.565	10.19	4.17701	18.3718	92.52	0	0	0	0	59	0.672467	0.59	0.27	1.36	0.198529	0.966102
CYP20A1	CYP20A1	0.44	16.45	5.41712	2.71841	50.1819	7.38977	1.63484	5.9391	319.61	0	0	0	0	59	0.246879	5.4	4.13	6.39	0.646322	1
NDUFB3	NDUFB3	7.67	180.03	75.2181	30.3493	40.3484	921.079	0.8196	1.85392	4437.87	0	0	0	0	59	0.215599	71.98	56.2	91.055	0.617209	1
GTF3C3	GTF3C3	2.99	48.17	24.6327	9.62316	39.0666	92.6052	0.0272483	-0.0449986	1453.33	0	0	0	0	59	0.218054	24.84	18.1	29.78	0.60779	1
SATB2	SATB2	0.09	43.21	4.52136	8.05341	178.119	64.8575	3.52358	12.6048	266.76	0	0	0	0	59	0.625432	2.07	1.035	4.325	0.239306	1
UBE2B	UBE2B	11.53	126.21	57.688	22.1877	38.4616	492.294	0.691073	0.691266	3403.59	0	0	0	0	59	0.209283	53.89	41.86	68.64	0.609848	1
TRPM6	TRPM6	0.03	18.25	1.54814	3.21241	207.502	10.3196	3.69624	14.8737	91.34	0	0	0	0	59	0.701543	0.48	0.315	0.89	0.353933	1
GDA	GDA	0.03	104.19	12.3059	23.8575	193.87	569.182	2.87407	8.10533	726.05	0	0	0	0	59	0.755998	2.7	0.38	10.76	0.035316	1
KLF9	KLF9	4.98	88.43	30.4663	19.5938	64.313	383.916	1.10538	0.833531	1797.51	0	0	0	0	59	0.344475	26.25	14.43	40.765	0.35398	1
TJP2	TJP2	3.11	104.14	29.7575	19.1519	64.3599	366.794	1.57364	3.77427	1755.69	0	0	0	0	59	0.331342	27.11	17.2	37.2	0.462366	1
C2orf40	C2orf40	0	128.14	14.3561	24.7108	172.128	610.625	3.19671	11.5434	847.01	0	0	0	0	59	0.693595	4.49	1.025	16.41	0.0624619	0.966102
ITGB1BP1	ITGB1BP1	2.27	125.48	33.1941	19.2096	57.8707	369.01	2.04067	8.09013	1958.45	0	0	0	0	59	0.289545	29.76	21.65	40.91	0.52921	1
CPSF3	CPSF3	2.51	87.53	22.2408	12.0519	54.1881	145.248	2.82656	14.3019	1312.21	0	0	0	0	59	0.248781	20.79	16.695	25.995	0.642239	1
PIGZ	PIGZ	0.18	18.55	3.04237	3.5172	115.607	12.3707	3.30446	11.7711	179.5	0	0	0	0	59	0.455856	2.32	1.285	3.205	0.400936	1
SENP5	SENP5	1.73	37.89	11.1036	5.50826	49.6081	30.3409	2.29755	9.23965	655.11	0	0	0	0	59	0.234276	10.32	8.385	12.21	0.686732	1
CCDC92	CCDC92	0.8	18.1	6.1522	3.63501	59.0846	13.2133	1.31052	2.12943	362.98	0	0	0	0	59	0.309311	5.39	3.815	7.545	0.505633	1
C1orf198	C1orf198	0.67	133.16	31.1668	25.8252	82.8612	666.94	1.87781	4.23602	1838.84	0	0	0	0	59	0.410668	24.33	13.475	40.99	0.328739	1
TRIM67	TRIM67	0	10.32	0.290169	1.37007	472.162	1.87709	7.05308	51.8371	17.12	0	0	0	0	59	0.888425	0.03	0.01	0.065	0.153846	0.728814
HEATR1	HEATR1	1.21	35.2	11.7524	6.36717	54.1778	40.5409	1.20124	2.51416	693.39	0	0	0	0	59	0.285254	11.07	7.855	14.83	0.52967	1
PTBP3	PTBP3	1.41	67.79	30.2622	15.2159	50.2801	231.523	0.474967	0.103158	1785.47	0	0	0	0	59	0.278709	28.57	19.5	38.605	0.505116	1
RAD23B	RAD23B	13.68	207.18	67.6459	27.8548	41.1774	775.891	2.07362	9.94119	3991.11	0	0	0	0	59	0.201923	67.24	49.33	81.31	0.60669	1
FKBP15	FKBP15	2.66	49.09	19.7805	8.01067	40.4978	64.1708	0.923813	2.43801	1167.05	0	0	0	0	59	0.213817	19.1	15.38	23.045	0.66739	1
CTNNAL1	CTNNAL1	5.2	348.25	41.5531	57.2032	137.663	3272.21	3.98069	17.4427	2451.63	0	0	0	0	59	0.483704	27.23	15.615	39.13	0.399054	1
FAM206A	FAM206A	2.52	36.9	15.782	6.90406	43.7463	47.6661	0.908261	1.31305	931.14	0	0	0	0	59	0.23182	14.64	11.87	17.96	0.660913	1
WDR34	WDR34	1.77	64.15	23.65	14.1536	59.8462	200.325	1.23868	1.10043	1395.35	0	0	0	0	59	0.31171	19.06	14.85	29.595	0.501774	1
SET	SET	37.05	576.45	242.215	105.72	43.647	11176.6	0.742861	1.48366	14290.7	0	0	0	0	59	0.235805	236.83	171.125	297.405	0.575394	1
PTPA	PTPA	10.9	225.95	90.3646	38.4032	42.4981	1474.81	0.944919	1.92311	5331.51	0	0	0	0	59	0.227953	83.37	65.89	112.81	0.584079	1
GLE1	GLE1	1.84	58.85	17.749	7.62908	42.9832	58.2029	2.61085	14.1304	1047.19	0	0	0	0	59	0.19803	17.47	13.745	20.55	0.668856	1
RAB14	RAB14	5.84	83.42	49.2315	14.9554	30.3776	223.663	-0.343779	1.42768	2904.66	0	0	0	0	59	0.16061	49.25	42.825	55.295	0.774482	1
CNTRL	CNTRL	0.5	65.83	9.07441	9.27861	102.25	86.0925	4.34712	24.3325	535.39	0	0	0	0	59	0.389902	7.21	5.1	9.015	0.565724	1
TRIM32	TRIM32	0.63	21.26	8.70729	3.80269	43.6725	14.4604	0.466994	1.59894	513.73	0	0	0	0	59	0.232053	8.41	6.87	10.445	0.657731	1
FBXW2	FBXW2	3.94	56.81	24.809	8.48783	34.2127	72.0432	0.475993	3.19045	1463.73	0	0	0	0	59	0.17845	24.64	20.56	28.725	0.715753	1
PHF19	PHF19	0.84	49.51	19.9412	11.6461	58.4021	135.631	0.510901	-0.328652	1176.53	0	0	0	0	59	0.326429	18.79	11.245	26.505	0.42426	1
NEK6	NEK6	2.93	73.73	27.0105	15.8554	58.7009	251.394	0.474952	-0.100158	1593.62	0	0	0	0	59	0.328982	27.17	14.525	38.83	0.374066	1
BSPRY	BSPRY	0	254.84	13.2761	33.4839	252.211	1121.17	6.71443	48.6771	783.29	0	0	0	0	59	0.668647	6.82	1.95	12.475	0.156313	0.949153
PPP6C	PPP6C	5.81	65.54	29.5205	10.0843	34.1602	101.692	0.800172	2.43304	1741.71	0	0	0	0	59	0.179855	28.12	23.925	34.22	0.699153	1
NDUFA8	NDUFA8	9.09	226.59	69.3546	33.6768	48.5574	1134.12	1.91776	7.49484	4091.92	0	0	0	0	59	0.240387	62.59	51.165	83.08	0.615852	1
HDHD3	HDHD3	1.86	86.8	21.869	18.5928	85.0191	345.693	1.98324	4.26162	1290.27	0	0	0	0	59	0.412995	17.38	9.44	27.87	0.338715	1
RBM18	RBM18	1.47	20.31	10.5346	4.02878	38.2434	16.231	0.436402	0.047881	621.54	0	0	0	0	59	0.211048	9.92	7.83	12.585	0.622169	1
SLC46A2	SLC46A2	0	23.34	1.37407	3.90289	284.039	15.2325	4.28992	19.8963	81.07	0	0	0	0	59	0.848131	0.11	0.04	0.705	0.0567376	0.864407
HSDL2	HSDL2	4.01	79.27	29.2886	17.0071	58.0674	289.243	1.2341	1.53337	1728.03	0	0	0	0	59	0.305615	25.59	17.905	35.43	0.505363	1
MAPKAP1	MAPKAP1	7.88	99.16	45.4936	15.7779	34.6817	248.944	0.788599	2.20663	2684.12	0	0	0	0	59	0.181381	44.46	36.205	50.57	0.715938	1
NR4A3	NR4A3	0.12	88.91	9.28441	14.3407	154.46	205.655	3.52366	16.1675	547.78	0	0	0	0	59	0.621865	4.72	1.905	9.55	0.199476	1
INVS	INVS	0.86	17.72	6.67153	2.98713	44.7743	8.92293	0.927504	2.17723	393.62	0	0	0	0	59	0.238992	6.02	4.785	8.315	0.575466	1
GALNT12	GALNT12	0.03	92.19	13.1298	16.9537	129.124	287.428	2.68006	8.63358	774.66	0	0	0	0	59	0.574853	7.56	2.855	17.2	0.165988	1
DENND1A	DENND1A	1.32	21.88	11.1302	4.79753	43.1038	23.0163	0.198075	-0.361758	656.68	0	0	0	0	59	0.242455	10.66	7.815	14.355	0.54441	1
ALG2	ALG2	3.01	77.2	28.8849	13.6905	47.3966	187.429	1.09455	1.97155	1704.21	0	0	0	0	59	0.250983	26.65	20.835	34.375	0.606109	1
CSF3R	CSF3R	0	284.12	24.689	57.3605	232.333	3290.23	3.43299	11.4973	1456.65	0	0	0	0	59	0.778106	5.45	1.845	15.49	0.119109	0.983051
KDSR	KDSR	4.42	58.27	27.6585	11.2936	40.8323	127.545	-0.135587	-0.015338	1631.85	0	0	0	0	59	0.226971	28.7	19.485	34.775	0.560316	1
VPS4B	VPS4B	2.57	82.72	32.428	12.264	37.8192	150.406	0.556263	4.47997	1913.25	0	0	0	0	59	0.192346	34.19	25.89	37.95	0.682213	1
ONECUT2	ONECUT2	0	16.36	1.26237	3.00393	237.959	9.02362	3.25556	11.8127	74.48	0	0	0	0	59	0.837904	0.07	0.02	0.535	0.0373832	0.779661
C19orf25	C19orf25	2.8	25.54	12.3144	5.30365	43.0686	28.1287	0.180153	-0.325863	726.55	0	0	0	0	59	0.242342	12.17	9.03	15.785	0.572062	1
ZBTB45	ZBTB45	1.13	14.66	5.69627	3.08453	54.15	9.51434	0.912585	1.00725	336.08	0	0	0	0	59	0.293164	5.39	3.585	7.28	0.492445	1
YLPM1	YLPM1	3.11	39.11	16.6864	6.69031	40.0943	44.7602	0.600951	1.5499	984.5	0	0	0	0	59	0.216174	16.78	12.41	20.055	0.618798	1
DCAF4	DCAF4	1.95	35.47	8.45017	5.19258	61.4494	26.9629	2.69086	11.8232	498.56	0	0	0	0	59	0.289992	7.25	5.8	9.905	0.585563	1
PROX2	PROX2	0.02	2.61	0.723898	0.600463	82.9485	0.360555	1.51877	1.75061	42.71	0	0	0	0	59	0.416312	0.54	0.335	0.81	0.41358	1
VSX2	VSX2	0	2.08	0.0564407	0.271977	481.882	0.0739716	7.35279	55.4383	3.33	0	0	0	0	59	0.900392	0.01	0	0.01	0	0.237288
FCF1	FCF1	3.48	89.12	36.2027	14.7483	40.738	217.512	0.629975	2.32114	2135.96	0	0	0	0	59	0.216639	35.1	28.14	44.275	0.635573	1
PGF	PGF	0.06	71.15	10.0656	13.0148	129.3	169.385	3.27404	12.3892	593.87	0	0	0	0	59	0.531265	6.56	2.88	10.96	0.262774	1
IFI27L2	IFI27L2	1.09	56.57	19.3753	11.7446	60.6164	137.935	0.853773	0.992761	1143.14	0	0	0	0	59	0.330413	19.06	10.64	24.92	0.426966	1
BBOF1	BBOF1	0.39	70.1	8.02475	10.3556	129.046	107.238	4.25737	22.7797	473.46	0	0	0	0	59	0.494137	5.43	2.98	9.055	0.3291	1
NEK9	NEK9	2.63	29.95	13.2347	5.43969	41.1016	29.5902	0.412715	0.785394	780.85	0	0	0	0	59	0.225546	13.12	9.87	16.85	0.585757	1
ACYP1	ACYP1	1.12	46.42	21.8351	10.1349	46.4157	102.716	0.676223	0.396278	1288.27	0	0	0	0	59	0.252203	20.78	14.795	26.52	0.557881	1
IFT43	IFT43	3.05	99.19	25.7342	15.3995	59.8405	237.144	2.10607	8.14253	1518.32	0	0	0	0	59	0.292818	22.94	16.665	31.225	0.533707	1
NPC2	NPC2	16.85	16336.1	511.763	2099.75	410.298	4.40896e+06	7.63538	58.5187	30194	0	0	0	0	59	0.647144	227.34	160.95	279.38	0.576097	1
DNAL1	DNAL1	1.3	99.47	11.6202	13.4517	115.762	180.948	5.09719	32.0143	685.59	0	0	0	0	59	0.417569	8.61	5.635	12.885	0.43733	1
IRF2BPL	IRF2BPL	2.34	36.58	12.6144	7.72322	61.2254	59.6481	1.15886	1.40348	744.25	0	0	0	0	59	0.327031	11.49	6.835	15.87	0.430687	1
ACOT2	ACOT2	1.17	96.55	15.7636	15.7902	100.169	249.332	3.01434	11.7007	930.05	0	0	0	0	59	0.43313	10.56	7.53	16.935	0.444641	1
LTBP2	LTBP2	0.22	160.68	23.5929	28.1702	119.401	793.561	2.68028	9.58724	1391.98	0	0	0	0	59	0.545001	15.25	5.395	27.92	0.193231	1
AREL1	AREL1	2.2	33.88	13.5269	5.97975	44.2062	35.7575	0.970735	2.00868	798.09	0	0	0	0	59	0.232937	12.63	9.815	15.795	0.621399	1
MLH3	MLH3	1.16	24.44	8.48831	4.0452	47.6561	16.3636	1.25332	3.98085	500.81	0	0	0	0	59	0.247112	8.33	6.025	10.38	0.580443	1
TTLL5	TTLL5	0.94	104.03	10.5459	12.9838	123.117	168.58	6.6413	48.2614	622.21	0	0	0	0	59	0.345795	8.83	6.6	11.075	0.595937	1
FLVCR2	FLVCR2	0.12	38.82	7.61763	7.78097	102.144	60.5436	2.19802	5.53062	449.44	0	0	0	0	59	0.483587	5.49	2.49	8.875	0.280563	1
ABCD4	ABCD4	1.32	26.26	6.57898	3.70771	56.3568	13.7471	2.72976	12.8939	388.16	0	0	0	0	59	0.266089	5.79	4.565	7.93	0.575662	1
DLST	DLST	7.52	106.77	55.0353	16.7627	30.4582	280.989	0.560147	2.5357	3247.08	0	0	0	0	59	0.157179	53	46.16	61.65	0.748743	1
PPP4R4	PPP4R4	0	14.05	1.10797	2.41088	217.595	5.81233	4.16883	18.8204	65.37	0	0	0	0	59	0.728184	0.36	0.08	0.865	0.0924855	0.966102
TGFB3	TGFB3	0.68	84.91	17.681	19.522	110.412	381.107	2.03039	3.6538	1043.18	0	0	0	0	59	0.514814	11.58	5.36	18.875	0.283974	1
ZC2HC1C	ZC2HC1C	0.42	118.36	6.41051	15.7763	246.1	248.891	6.47914	45.5294	378.22	0	0	0	0	59	0.621682	3.36	1.855	5.37	0.345438	1
SLIRP	SLIRP	20.55	287.01	121.026	47.5375	39.2788	2259.81	0.917094	1.80687	7140.53	0	0	0	0	59	0.21035	114.14	88.62	140.6	0.630299	1
RBM25	RBM25	5.34	103.08	33.7958	14.3787	42.5458	206.746	1.71285	8.34512	1993.95	0	0	0	0	59	0.212337	32.49	26.6	40.915	0.650128	1
ALDH6A1	ALDH6A1	2.3	389.64	28.1351	55.0729	195.745	3033.03	5.47613	33.7061	1659.97	0	0	0	0	59	0.583609	14.42	7.85	25.58	0.30688	1
GPR68	GPR68	0.15	13.13	3.41051	3.1151	91.3384	9.70386	1.25043	1.15517	201.22	0	0	0	0	59	0.480488	2.31	0.885	5.185	0.170685	1
ESRRB	ESRRB	0	5.23	0.318983	0.793859	248.872	0.630213	4.72202	26.0292	18.82	0	0	0	0	59	0.748086	0.09	0.05	0.155	0.322581	0.966102
EIF2B2	EIF2B2	0.83	19.21	5.02695	3.06989	61.0687	9.42424	2.70483	10.6076	296.59	0	0	0	0	59	0.281116	4.68	3.33	6.03	0.552239	1
NRDE2	NRDE2	0.18	2.97	1.61203	0.613682	38.0688	0.376606	0.169052	-0.0172584	95.11	0	0	0	0	59	0.210817	1.59	1.295	1.895	0.683377	1
COQ6	COQ6	1.38	31.53	11.5408	5.50304	47.6832	30.2835	1.56956	4.31639	680.91	0	0	0	0	59	0.238274	10.88	8.65	13.4	0.645522	1
ZNF410	ZNF410	4	81.33	31.3225	12.2679	39.1664	150.502	0.7375	4.08602	1848.03	0	0	0	0	59	0.202816	31.9	25.15	37.175	0.67653	1
RHOQ	RHOQ	4.24	218.24	58.1798	40.2562	69.1927	1620.56	1.63424	3.86832	3432.61	0	0	0	0	59	0.354854	48.97	27.93	72.57	0.38487	1
GPR75	GPR75	0.24	17.82	1.89186	2.62644	138.828	6.89816	4.69341	25.1929	111.62	0	0	0	0	59	0.463877	1.3	0.83	1.94	0.427835	1
SUPT7L	SUPT7L	3.84	45.62	28.2356	9.05136	32.0566	81.9271	-0.395581	0.340463	1665.9	0	0	0	0	59	0.176786	29.9	22.65	33.55	0.675112	1
KLHL29	KLHL29	0.06	12.02	3.34898	2.42357	72.3672	5.87367	1.17628	1.90456	197.59	0	0	0	0	59	0.38722	3.1	1.46	4.41	0.331066	1
DNMT3A	DNMT3A	1.29	55.33	11.2097	8.74069	77.9746	76.3997	3.39192	14.1661	661.37	0	0	0	0	59	0.323117	9.39	6.97	12.73	0.547526	1
TMEM214	TMEM214	5.78	91.64	42.6005	16.7783	39.3853	281.513	0.349071	0.43043	2513.43	0	0	0	0	59	0.217458	41.28	32.695	55.54	0.588675	1
ATAD2B	ATAD2B	0.8	9.89	4.91407	1.98289	40.3513	3.93185	0.230974	0.089433	289.93	0	0	0	0	59	0.223412	4.82	3.675	5.88	0.625	1
FKBP1B	FKBP1B	0.22	24.44	5.64051	4.59374	81.442	21.1025	1.9233	4.90973	332.79	0	0	0	0	59	0.404682	4.76	2.745	7.1	0.38662	1
ATL2	ATL2	3.49	101.5	36.1122	15.6127	43.2338	243.756	1.35599	4.08507	2130.62	0	0	0	0	59	0.225347	32.21	25.64	45.05	0.569145	1
YPEL5	YPEL5	9.97	309.38	81.5908	52.7338	64.632	2780.85	2.54801	8.32584	4813.86	0	0	0	0	59	0.295298	73.17	50.665	93.66	0.540946	1
FAM98A	FAM98A	3.02	127.42	29.2869	19.6731	67.1737	387.032	2.82249	11.1821	1727.93	0	0	0	0	59	0.301237	25.31	19.635	32.675	0.600918	1
YIPF4	YIPF4	1.77	19.03	7.89593	3.08098	39.0198	9.49241	1.10875	3.3092	465.86	0	0	0	0	59	0.199293	7.65	6.525	8.79	0.742321	1
AFTPH	AFTPH	4.02	78.66	31.0332	14.1294	45.5298	199.639	0.8352	1.68354	1830.96	0	0	0	0	59	0.24302	30.54	23.525	37.18	0.632733	1
LGALSL	LGALSL	1.32	110.91	12.8434	14.6241	113.865	213.863	5.41892	35.6553	757.76	0	0	0	0	59	0.397558	9.92	6.77	13.26	0.510558	1
CNRIP1	CNRIP1	0.31	53.81	7.97288	8.34107	104.618	69.5734	3.2678	15.1309	470.4	0	0	0	0	59	0.457894	4.89	3.33	11.165	0.298253	1
BCL11A	BCL11A	0.08	41	7.14034	9.18898	128.691	84.4373	2.20297	4.2989	421.28	0	0	0	0	59	0.574452	4.06	1.77	7.725	0.229126	1
CRIPT	CRIPT	1.24	26.2	12.1271	4.41912	36.44	19.5286	0.650932	2.12455	715.5	0	0	0	0	59	0.193305	11.69	9.835	14.455	0.680387	1
EPCAM	EPCAM	0	714.79	145.136	195.514	134.711	38225.7	1.74322	2.35766	8563.01	0	0	0	0	59	0.649915	66.48	3.18	204.52	0.0155486	0.983051
SLC17A5	SLC17A5	1.54	652.67	27.0064	83.6584	309.772	6998.73	7.4618	56.6603	1593.38	0	0	0	0	59	0.589442	14.88	9.27	19.81	0.467945	1
OGFRL1	OGFRL1	1.63	70.4	15.3819	13.458	87.4929	181.119	2.36967	6.29747	907.53	0	0	0	0	59	0.403506	12.05	7.645	17.495	0.436982	1
SLF2	SLF2	1.45	56.97	14.6253	9.27844	63.4412	86.0894	2.37923	8.02997	862.89	0	0	0	0	59	0.300868	12.92	8.785	16.945	0.518442	1
IDE	IDE	1.83	63.46	14.8088	9.29133	62.7419	86.3288	2.83988	12.3341	873.72	0	0	0	0	59	0.288893	12.41	9.345	17.445	0.535684	1
TECTB	TECTB	0	0.67	0.0416949	0.105767	253.67	0.0111867	4.55155	23.4194	2.46	0	0	0	0	59	0.79413	0.01	0	0.03	0	0.40678
ELOVL3	ELOVL3	0	109.95	3.5339	15.1673	429.194	230.046	6.37691	43.6387	208.5	0	0	0	0	59	0.893987	0.23	0.125	1.085	0.115207	0.983051
IFIT3	IFIT3	1.41	145.89	25.7169	23.6324	91.8941	558.488	2.79105	11.0681	1517.3	0	0	0	0	59	0.421272	19.57	11.095	30.34	0.365689	1
NKX2-3	NKX2-3	0	29.63	1.59102	4.56401	286.861	20.8302	4.63601	25.3046	93.87	0	0	0	0	59	0.869136	0.05	0.01	0.46	0.0217391	0.728814
IFIT2	IFIT2	0.69	46.75	12.512	9.92805	79.348	98.5662	1.60021	2.40407	738.21	0	0	0	0	59	0.401149	9.55	5.535	15.1	0.366556	1
GPAM	GPAM	1.06	315.88	15.8369	43.0267	271.685	1851.29	6.20097	42.3263	934.38	0	0	0	0	59	0.66698	5.82	4	8.86	0.451467	1
CUTC	CUTC	1.66	131.62	19.5197	17.453	89.4123	304.606	5.19184	31.0591	1151.66	0	0	0	0	59	0.285859	15.99	13.235	18.835	0.702681	1
PPP1R3C	PPP1R3C	0	322.76	21.6917	44.1549	203.557	1949.66	5.80529	38.5294	1279.81	0	0	0	0	59	0.622484	10.77	4.71	20.85	0.225899	0.983051
PYROXD2	PYROXD2	0.76	21.25	6.15458	4.146	67.3646	17.1893	1.27792	1.89122	363.12	0	0	0	0	59	0.356809	5.4	3.12	8.445	0.369449	1
CNNM1	CNNM1	0	16.81	1.41864	2.7726	195.44	7.68729	4.04417	18.3845	83.7	0	0	0	0	59	0.687565	0.54	0.15	1.475	0.101695	0.966102
MXI1	MXI1	7.5	121.51	35.0705	21.2269	60.5264	450.582	1.66485	4.08023	2069.16	0	0	0	0	59	0.31026	31.26	21.435	42.14	0.508662	1
SMNDC1	SMNDC1	1.88	34.36	17.3568	5.98684	34.4928	35.8422	-0.0684132	0.598221	1024.05	0	0	0	0	59	0.190131	17.18	13.775	20.81	0.661941	1
C10orf88	C10orf88	0.52	14.36	3.62898	2.50985	69.1611	6.29933	2.78838	10.0195	214.11	0	0	0	0	59	0.308584	3.19	2.365	4.245	0.557126	1
HELLS	HELLS	0.13	120.39	8.55627	16.7971	196.313	282.141	5.60919	35.4612	504.82	0	0	0	0	59	0.59096	4.23	2.495	9.01	0.276915	1
PRLHR	PRLHR	0	6.75	0.427288	1.30165	304.63	1.69429	3.76292	13.8633	25.21	0	0	0	0	59	0.869026	0.03	0.015	0.115	0.130435	0.745763
TCTN3	TCTN3	2.8	138.1	32.9993	23.1238	70.0735	534.71	2.74786	10.2023	1946.96	0	0	0	0	59	0.314599	29.69	20.87	39.485	0.528555	1
FAM45A	FAM45A	1.21	26.3	11.5132	4.22543	36.7007	17.8543	0.55785	2.2424	679.28	0	0	0	0	59	0.193878	10.97	9.475	13.57	0.698231	1
AVPI1	AVPI1	0.83	42.16	13.1263	9.06729	69.0774	82.2157	1.07472	1.14631	774.45	0	0	0	0	59	0.372199	10.64	6.48	18.57	0.34895	1
WDR11	WDR11	0.71	51.47	17.2254	8.57616	49.7878	73.5505	1.62206	5.61669	1016.3	0	0	0	0	59	0.243477	16.16	13.32	20.515	0.649281	1
C10orf76	C10orf76	2.14	26.46	13.3436	3.80757	28.5349	14.4976	-0.0425853	2.66618	787.27	0	0	0	0	59	0.149897	13.78	11.21	15.21	0.737015	1
KCNIP2	KCNIP2	0.29	238.64	11.3285	34.6294	305.685	1199.2	5.57377	33.8375	668.38	0	0	0	0	59	0.748877	3.54	1.985	6.02	0.329734	1
CFAP58	CFAP58	0.07	23.55	1.23525	3.45964	280.075	11.9691	5.54226	32.7985	72.88	0	0	0	0	59	0.722748	0.35	0.22	0.725	0.303448	1
GOT1	GOT1	4.67	321.59	50.0869	53.1538	106.123	2825.32	3.02136	11.5957	2955.13	0	0	0	0	59	0.453141	33.25	20.115	53.86	0.373468	1
CPN1	CPN1	0	37.12	1.38864	5.84405	420.846	34.1529	5.24034	28.5051	81.93	0	0	0	0	59	0.942566	0	0	0.055	0	0.40678
C10orf95	C10orf95	0.08	15.62	2.51898	2.86649	113.795	8.21675	2.60932	8.05946	148.62	0	0	0	0	59	0.508618	1.99	0.665	2.635	0.252372	1
SFRP5	SFRP5	0	31.75	4.10864	8.18855	199.301	67.0524	2.59818	5.91388	242.41	0	0	0	0	59	0.77481	0.54	0.185	2.74	0.0675182	0.966102
GNA13	GNA13	3.55	99.15	35.6234	17.2881	48.5301	298.878	0.970695	2.17344	2101.78	0	0	0	0	59	0.257229	32.53	26.14	42.99	0.608048	1
HOXB8	HOXB8	0	68.03	4.66288	12.4014	265.961	153.796	4.0905	17.4408	275.11	0	0	0	0	59	0.827128	0.63	0.11	2.305	0.0477223	0.915254
KANSL1	KANSL1	1.96	34.21	9.85898	5.97364	60.5908	35.6843	2.08851	6.66987	581.68	0	0	0	0	59	0.29618	9.37	6.195	11.64	0.532216	1
HOXB5	HOXB5	0.01	27.98	2.92661	4.76566	162.839	22.7115	3.5282	15.0513	172.67	0	0	0	0	59	0.65451	1.51	0.275	3.795	0.0724638	0.983051
CRHR1	CRHR1	0	4.01	0.273051	0.656908	240.581	0.431528	4.25274	20.4027	16.11	0	0	0	0	59	0.798725	0.04	0	0.245	0	0.576271
HOXB3	HOXB3	0.2	79.44	12.2678	15.0929	123.029	227.795	3.18319	12.088	723.8	0	0	0	0	59	0.523093	8.88	4.22	15.01	0.281146	1
HOXB1	HOXB1	0	5.83	0.235424	0.954522	405.448	0.911111	5.22341	27.3176	13.89	0	0	0	0	59	0.919159	0.01	0	0.03	0	0.355932
DUSP1	DUSP1	8.26	1027.02	282.977	247.134	87.3336	61075.4	1.11356	0.526815	16695.7	0	0	0	0	59	0.464629	203.04	83.85	437.165	0.191804	1
PANK3	PANK3	2.18	45.61	19.3124	8.81762	45.6579	77.7504	0.690358	0.840258	1139.43	0	0	0	0	59	0.248024	17.91	13.845	24.685	0.560867	1
MSX2	MSX2	0.04	47.89	4.15593	7.75175	186.522	60.0896	3.81168	17.8862	245.2	0	0	0	0	59	0.704176	1.35	0.345	3.94	0.0875635	1
TEK	TEK	0.13	102.34	10.1132	16.6118	164.258	275.95	3.93774	17.9644	596.68	0	0	0	0	59	0.59181	4.4	3.045	8.9	0.342135	1
RCL1	RCL1	2.81	123.72	15.078	15.8977	105.437	252.738	5.74553	38.7226	889.6	0	0	0	0	59	0.345494	12.11	9.57	15.86	0.603405	1
CAAP1	CAAP1	2.33	49.65	16.4975	7.52573	45.6175	56.6366	1.41756	5.47002	973.35	0	0	0	0	59	0.232987	15.72	12.775	19.53	0.654122	1
EQTN	EQTN	0	67.72	1.32373	8.79464	664.384	77.3458	7.67695	58.9562	78.1	0	0	0	0	59	0.91528	0.14	0.04	0.295	0.135593	0.864407
MOB3B	MOB3B	0.11	32.04	7.02153	5.76633	82.1235	33.2505	1.72673	5.08205	414.27	0	0	0	0	59	0.420226	6.24	3.295	9.43	0.349417	1
INSL6	INSL6	0	21.69	0.525254	2.8467	541.967	8.10372	7.34585	55.2772	30.99	0	0	0	0	59	0.927155	0.04	0	0.07	0	0.677966
INSL4	INSL4	0	22.27	0.541525	2.90278	536.037	8.42611	7.48706	56.8737	31.95	0	0	0	0	59	0.867171	0.08	0.05	0.12	0.416667	0.949153
MLANA	MLANA	0.03	606.88	16.8593	83.2106	493.559	6924.01	6.55578	45.6395	994.7	0	0	0	0	59	0.944115	0.38	0.23	0.625	0.368	1
CD274	CD274	0.18	37.24	5.01085	5.76291	115.009	33.2111	3.4663	16.4568	295.64	0	0	0	0	59	0.486592	2.78	1.88	6.225	0.302008	1
IFNA6	IFNA6	0	0.09	0.00220339	0.0123271	559.462	0.000151958	6.65101	46.5382	0.13	0	0	0	0	59	0.970013	0	0	0	#NUM!	0.0338983
IFNA8	IFNA8	0	0.03	0.00322034	0.00797424	247.621	6.35885e-05	2.51287	5.32405	0.19	0	0	0	0	59	0.870651	0	0	0	#NUM!	0.101695
GRIA2	GRIA2	0	206.66	7.05898	28.1225	398.393	790.875	6.51581	45.6575	416.48	0	0	0	0	59	0.894569	0.32	0.12	1.405	0.0854093	0.881356
NUP43	NUP43	2.56	23.95	12.8968	4.83797	37.513	23.406	-0.0847802	-0.137439	760.91	0	0	0	0	59	0.209321	13.04	9.55	16.395	0.582495	1
MTHFD1L	MTHFD1L	0.29	114.18	16.14	16.8639	104.485	284.391	3.78433	19.7113	952.26	0	0	0	0	59	0.44096	11.28	6.99	21.21	0.329562	1
LRP11	LRP11	0.6	116.72	23.9297	21.0948	88.1534	444.991	2.37539	7.38401	1411.85	0	0	0	0	59	0.414602	19.65	11.97	28.4	0.421479	1
CCDC170	CCDC170	0.04	53.5	3.20814	7.29038	227.247	53.1496	5.95598	40.3556	189.28	0	0	0	0	59	0.67882	1.28	0.555	2.96	0.1875	1
PCMT1	PCMT1	7.45	194.73	59.3569	28.0643	47.2805	787.603	2.32479	8.99773	3502.06	0	0	0	0	59	0.223263	54.73	44.22	64.64	0.684097	1
PLEKHG1	PLEKHG1	0.1	48.46	9.13237	7.62464	83.4903	58.1352	2.47745	11.0851	538.81	0	0	0	0	59	0.407638	7.34	3.55	13.5	0.262963	1
MYCT1	MYCT1	0.45	200.78	11.2634	27.0836	240.457	733.52	6.28131	43.091	664.54	0	0	0	0	59	0.624861	5.15	3.425	7.41	0.462213	1
CXorf21	CXorf21	0.05	14.46	3.49051	3.58148	102.606	12.827	1.7327	2.56016	205.94	0	0	0	0	59	0.505584	2.55	1.095	4.015	0.272727	1
MAGEB4	MAGEB4	0	34.12	0.879153	4.92889	560.641	24.294	6.09765	38.6045	51.87	0	0	0	0	59	0.970039	0	0	0.01	0	0.101695
CYSTM1	CYSTM1	6.45	484.35	53.5029	66.6732	124.616	4445.31	4.93098	30.5049	3156.67	0	0	0	0	59	0.460166	37.33	22.665	62.51	0.362582	1
WDR55	WDR55	1.57	39.71	9.86237	4.88655	49.5474	23.8784	3.86201	23.9522	581.88	0	0	0	0	59	0.207608	9.42	7.855	11.465	0.685129	1
ARAP3	ARAP3	0.55	22.77	6.24661	4.66946	74.7519	21.8039	1.47329	2.24799	368.55	0	0	0	0	59	0.386236	4.93	2.895	8.035	0.360299	1
PCDHB8	PCDHB8	0.01	5.3	0.798814	0.91535	114.589	0.837866	2.59547	9.49392	47.13	0	0	0	0	59	0.534101	0.49	0.205	1.075	0.190698	0.966102
PCDHB10	PCDHB10	0	8.38	1.79441	1.90682	106.265	3.63598	1.94793	3.7087	105.87	0	0	0	0	59	0.510226	1.04	0.665	2.125	0.312941	0.966102
PCDHB14	PCDHB14	0.07	12.82	2.27017	2.1474	94.5922	4.61134	2.56622	9.54744	133.94	0	0	0	0	59	0.445866	1.8	0.97	2.85	0.340351	1
PCDHB12	PCDHB12	0	3.63	0.97678	0.830937	85.0691	0.690457	1.42645	1.87493	57.63	0	0	0	0	59	0.440707	0.7	0.395	1.375	0.287273	0.966102
SLC25A2	SLC25A2	0	11.66	0.227288	1.51434	666.264	2.29322	7.67699	58.9566	13.41	0	0	0	0	59	0.914875	0.02	0.01	0.04	0.25	0.711864
TNN	TNN	0	12.48	0.88322	1.88047	212.911	3.53617	4.5664	25.4152	52.11	0	0	0	0	59	0.728667	0.2	0.1	0.67	0.149254	0.949153
MRPS14	MRPS14	2.66	39.06	18.2634	8.7865	48.1099	77.2025	0.616645	0.0685064	1077.54	0	0	0	0	59	0.264446	17.34	13.09	22.41	0.584114	1
CENPL	CENPL	0.13	18.21	4.03254	3.03178	75.1829	9.19171	2.20036	7.43515	237.92	0	0	0	0	59	0.366904	3.09	2.14	5.23	0.409178	1
TNFSF18	TNFSF18	0.01	5.54	0.604915	0.984864	162.81	0.969956	3.53945	13.4522	35.69	0	0	0	0	59	0.599902	0.33	0.175	0.565	0.309735	0.966102
SEC16B	SEC16B	0.2	30.91	4.95153	6.00718	121.32	36.0862	3.07928	9.79633	292.14	0	0	0	0	59	0.484319	3.29	1.94	4.85	0.4	1
GORAB	GORAB	0.17	10.14	5.26881	2.2087	41.9203	4.87836	-0.453499	0.125704	310.86	0	0	0	0	59	0.230142	5.55	3.95	6.765	0.583888	1
GPR31	GPR31	0	1.66	0.133051	0.268426	201.747	0.0720526	4.1133	19.4668	7.85	0	0	0	0	59	0.709058	0.06	0.01	0.14	0.0714286	0.711864
ACAT2	ACAT2	0.64	45.89	12.0442	9.09469	75.5107	82.7133	1.97589	4.35128	710.61	0	0	0	0	59	0.364897	9.71	6.36	13.495	0.471286	1
TCP1	TCP1	19.44	730.38	139.811	94.703	67.7367	8968.65	4.50547	26.5324	8248.82	0	0	0	0	59	0.256879	121.58	104.1	157.335	0.661646	1
TTLL2	TTLL2	0	34.17	0.612034	4.44458	726.198	19.7542	7.67914	58.9791	36.11	0	0	0	0	59	0.967618	0.01	0	0.04	0	0.423729
SNX19	SNX19	4.68	50.84	21.4114	8.99869	42.0277	80.9764	0.813358	1.48453	1263.27	0	0	0	0	59	0.225775	20.88	15.87	26.395	0.60125	1
KCNJ5	KCNJ5	0.08	84.89	4.33814	11.3918	262.596	129.773	6.38561	44.7697	255.95	0	0	0	0	59	0.689826	1.73	0.815	3.49	0.233524	1
MSANTD2	MSANTD2	1	17.96	6.63831	3.49659	52.673	12.2262	0.772422	0.982658	391.66	0	0	0	0	59	0.287636	6.08	4.275	8.815	0.484969	1
TP53AIP1	TP53AIP1	0	22.24	1.03746	3.17163	305.712	10.0592	5.62046	35.6897	61.21	0	0	0	0	59	0.829542	0.13	0.05	0.48	0.104167	0.864407
TEX11	TEX11	0	21.2	0.917288	3.16488	345.026	10.0165	5.52941	32.3268	54.12	0	0	0	0	59	0.841125	0.14	0.04	0.41	0.097561	0.915254
ARR3	ARR3	0	2.71	0.527288	0.473202	89.7426	0.22392	2.01752	6.87992	31.11	0	0	0	0	59	0.449624	0.46	0.225	0.705	0.319149	0.915254
PDZD11	PDZD11	4.33	93.03	39.871	16.9383	42.4826	286.905	0.24778	1.09083	2352.39	0	0	0	0	59	0.230218	40.87	30.22	48.725	0.620215	1
SLC10A7	SLC10A7	0.64	18.33	7.53356	3.42513	45.465	11.7315	0.68031	1.16916	444.48	0	0	0	0	59	0.246706	7.52	5.155	9.47	0.544351	1
NUDCD1	NUDCD1	0.73	42.84	10.3858	6.94744	66.8938	48.2669	2.01114	7.19895	612.76	0	0	0	0	59	0.333582	8.75	6.805	12.59	0.540508	1
ENY2	ENY2	7.96	190.5	62.5149	27.1979	43.5063	739.727	2.06441	8.4144	3688.38	0	0	0	0	59	0.208152	59.01	49.48	70.13	0.705547	1
MASTL	MASTL	0.69	21.17	7.28627	3.83559	52.6414	14.7118	1.12901	2.23749	429.89	0	0	0	0	59	0.277958	6.57	4.76	9.36	0.508547	1
KIAA1217	KIAA1217	0.05	87.78	20.4546	15.2828	74.7157	233.563	1.72733	5.41499	1206.82	0	0	0	0	59	0.384528	16.95	8.985	29.785	0.301662	1
LYZL1	LYZL1	0	53.5	0.917458	6.96374	759.026	48.4937	7.68099	58.9984	54.13	0	0	0	0	59	0.981247	0	0	0	#NUM!	0.169492
PLXDC2	PLXDC2	0.67	27.24	9.90373	6.8161	68.8236	46.4592	0.726754	-0.190934	584.32	0	0	0	0	59	0.381036	9	4.37	13.08	0.334098	1
EPC1	EPC1	2.63	32.91	15.7658	6.10153	38.7012	37.2287	0.545106	0.376669	930.18	0	0	0	0	59	0.212472	14.8	11.955	18.345	0.651676	1
IQSEC3	IQSEC3	0	16.19	1.40508	2.45978	175.063	6.0505	4.27257	22.7408	82.9	0	0	0	0	59	0.63692	0.47	0.285	1.64	0.17378	0.983051
CCDC77	CCDC77	0.48	33.44	6.41966	5.569	86.7491	31.0138	3.48776	13.5655	378.76	0	0	0	0	59	0.337099	5.51	4.045	6.825	0.592674	1
TAF12	TAF12	3.6	37.2	18.7246	6.13636	32.7717	37.6549	0.00117196	0.929028	1104.75	0	0	0	0	59	0.178749	19.52	15.02	22.345	0.672186	1
ENOX1	ENOX1	0.08	16.33	2.89288	2.95692	102.214	8.7434	2.2976	7.02533	170.68	0	0	0	0	59	0.487595	1.79	1.105	3.82	0.289267	1
TNFSF11	TNFSF11	0	17.39	1.65593	2.74892	166.004	7.55655	3.66649	18.1392	97.7	0	0	0	0	59	0.677387	0.48	0.13	2.305	0.0563991	0.932203
MTRF1	MTRF1	1.79	25.7	9.55085	3.62448	37.9493	13.1368	1.54418	6.11562	563.5	0	0	0	0	59	0.190318	8.94	7.83	11.015	0.710849	1
SOHLH2	SOHLH2	0	46.23	2.21288	7.47291	337.701	55.8444	5.19875	27.2427	130.56	0	0	0	0	59	0.806222	0.46	0.21	0.905	0.232044	0.983051
DNAJC15	DNAJC15	0.65	11.41	6.15339	2.70061	43.8881	7.29327	0.0332543	-0.427519	363.05	0	0	0	0	59	0.246509	6.16	4.91	7.605	0.645628	1
PROSER1	PROSER1	2.79	33.57	13.2403	6.24952	47.2006	39.0565	1.01272	1.74603	781.18	0	0	0	0	59	0.251102	12.71	9.645	16.015	0.602248	1
UFM1	UFM1	9.07	101.27	59.0347	18.375	31.1257	337.64	-0.479657	0.702859	3483.05	0	0	0	0	59	0.169397	61.83	50.37	68	0.740735	1
WBP4	WBP4	1.72	27.73	13.5132	4.91953	36.4053	24.2018	0.522348	0.950224	797.28	0	0	0	0	59	0.1969	12.45	10.66	15.8	0.674684	1
ELF1	ELF1	4.43	129.26	55.8349	26.3544	47.2006	694.557	0.611975	0.665341	3294.26	0	0	0	0	59	0.257918	56.37	38.72	68.635	0.564144	1
SMAD9	SMAD9	0.1	62.81	6.31356	8.91111	141.142	79.4079	4.69745	28.1152	372.5	0	0	0	0	59	0.532037	3.79	2.015	7.295	0.276217	1
HSPH1	HSPH1	3.97	127.27	45.9127	29.1303	63.4472	848.576	0.978248	0.710576	2708.85	0	0	0	0	59	0.342728	40.08	25.935	60.4	0.429387	1
KBTBD7	KBTBD7	0.9	11.01	5.0378	2.32759	46.2025	5.41767	0.8771	0.319709	297.23	0	0	0	0	59	0.25054	4.3	3.44	6.425	0.535409	1
ALG5	ALG5	4.42	96.61	38.592	17.3256	44.8943	300.177	1.1809	2.43185	2276.93	0	0	0	0	59	0.233921	36.69	28.53	42.835	0.666044	1
EXOSC8	EXOSC8	1.95	48.83	19.2851	8.88874	46.0913	79.0097	1.43418	3.31258	1137.82	0	0	0	0	59	0.233528	18.21	13.915	23.01	0.604737	1
ETF1	ETF1	10.25	130.89	62.9666	24.2516	38.515	588.14	0.268731	0.223754	3715.03	0	0	0	0	59	0.213807	63.44	47.245	78.8	0.599556	1
TGFBI	TGFBI	2.77	966.63	128.674	165.283	128.451	27318.6	2.95139	11.3575	7591.79	0	0	0	0	59	0.561191	67.58	33.275	140.59	0.236681	1
FAM53C	FAM53C	5.36	73.29	19.341	11.1344	57.5688	123.975	2.56766	9.67038	1141.12	0	0	0	0	59	0.268037	18.3	12.935	21.385	0.604863	1
SIL1	SIL1	9.02	78.57	28.081	14.3991	51.2768	207.333	1.39834	2.19541	1656.78	0	0	0	0	59	0.266985	25.4	17.99	34.24	0.525409	1
PAIP2	PAIP2	13.47	306.77	104.08	46.5925	44.766	2170.86	1.47148	5.14616	6140.73	0	0	0	0	59	0.230881	103.9	70.835	123.975	0.571365	1
MYOT	MYOT	0	766.99	15.6068	99.7499	639.145	9950.05	7.62482	58.4002	920.8	0	0	0	0	59	0.94887	0.47	0.15	1.815	0.0826446	0.932203
KDM3B	KDM3B	3.17	67.36	24.4988	10.3377	42.1966	106.867	1.34616	4.73678	1445.43	0	0	0	0	59	0.217413	23.99	17.87	30.175	0.592212	1
EGR1	EGR1	1.38	1188.84	211.915	242.612	114.486	58860.7	2.24698	5.25974	12503	0	0	0	0	59	0.522816	123.13	75.02	217.585	0.344785	1
SERP1	SERP1	4.35	223.09	84.9964	38.6198	45.437	1491.49	1.14651	2.64122	5014.79	0	0	0	0	59	0.235559	74.51	63.615	101.93	0.624105	1
PLS1	PLS1	0.36	348.53	29.2146	57.2067	195.816	3272.61	3.84514	17.4802	1723.66	0	0	0	0	59	0.70632	9.49	3.505	26.205	0.133753	1
ZFP30	ZFP30	0.74	19.49	5.27966	3.32174	62.9157	11.0339	1.94045	5.7613	311.5	0	0	0	0	59	0.311017	4.62	3.3	6.405	0.515222	1
NR2C1	NR2C1	0.74	30.65	8.01017	4.5579	56.9014	20.7744	2.56916	10.6395	472.6	0	0	0	0	59	0.267294	7.2	5.61	9.66	0.580745	1
UTP20	UTP20	0.92	27.57	6.03322	3.86368	64.04	14.928	3.05914	15.8782	355.96	0	0	0	0	59	0.296979	5.57	3.805	7.5	0.507333	1
TMPO	TMPO	4.26	178.97	41.9646	28.6484	68.2681	820.731	2.5651	9.76395	2475.91	0	0	0	0	59	0.319383	35.83	26.4	52	0.507692	1
ARL1	ARL1	9.33	142.01	68.0941	29.7527	43.6935	885.22	0.315145	0.0656781	4017.55	0	0	0	0	59	0.24217	66.8	50.38	84.31	0.597557	1
GLT8D2	GLT8D2	0.33	57.11	15.1683	13.4691	88.7978	181.417	1.40193	1.57159	894.93	0	0	0	0	59	0.459994	10.53	5.935	21.22	0.279689	1
MTERF2	MTERF2	2.8	29.18	14.6075	6.42241	43.9666	41.2473	0.358449	-0.402455	861.84	0	0	0	0	59	0.246822	14.55	9.75	18.67	0.522228	1
SOCS2	SOCS2	1.84	130.22	28.5173	31.1568	109.256	970.748	1.90017	2.99155	1682.52	0	0	0	0	59	0.516416	16.22	9.37	33.545	0.279326	1
NFYB	NFYB	4.29	123.94	32.2551	16.9617	52.5861	287.699	2.73123	13.8616	1903.05	0	0	0	0	59	0.249399	30.18	22.145	39.405	0.561985	1
WASHC3	WASHC3	2.9	165.76	28.611	20.9937	73.3764	440.737	4.91864	31.8669	1688.05	0	0	0	0	59	0.281031	25.32	19.995	33.255	0.601263	1
APAF1	APAF1	0.86	24.38	8.6361	4.60792	53.3564	21.2329	1.2321	2.41743	509.53	0	0	0	0	59	0.277301	7.68	6.09	10.62	0.573446	1
DUSP4	DUSP4	0.19	62.43	10.0586	12.1325	120.617	147.197	2.00827	4.96196	593.46	0	0	0	0	59	0.5787	5.53	1.64	14.395	0.113928	1
CLU	CLU	11.91	14344.4	2311.3	3164.87	136.931	1.00164e+07	2.14602	4.47302	136367	0	0	0	0	59	0.627243	900.62	325.34	2743.37	0.118591	1
TNFRSF10B	TNFRSF10B	1.79	139.71	20.9344	18.836	89.9762	354.794	4.48963	27.3491	1235.13	0	0	0	0	59	0.362774	17.28	12.015	25.725	0.467055	1
SORBS3	SORBS3	3.17	95.65	45.1269	23.4604	51.9875	550.389	0.48855	-0.47946	2662.49	0	0	0	0	59	0.289286	39.34	30.255	58.24	0.519488	1
PTK2B	PTK2B	1.28	91.19	23.78	20.3928	85.7561	415.866	1.74939	2.53073	1403.02	0	0	0	0	59	0.41498	17.2	11.69	28.59	0.408884	1
CHRNA2	CHRNA2	0	53.67	1.90271	9.16113	481.478	83.9264	5.31655	27.3856	112.26	0	0	0	0	59	0.928196	0.1	0.03	0.255	0.117647	0.830508
ADRA1A	ADRA1A	0	31.65	2.8239	6.1994	219.534	38.4326	3.18985	10.2502	166.61	0	0	0	0	59	0.784255	0.64	0.11	1.39	0.0791367	0.864407
PPP3CC	PPP3CC	2.34	101.29	18.9012	12.9479	68.5031	167.648	4.58267	28.472	1115.17	0	0	0	0	59	0.272418	16.7	12.595	22.125	0.569266	1
PDLIM2	PDLIM2	8.46	267.35	45.6444	47.87	104.876	2291.54	3.01845	10.5721	2693.02	0	0	0	0	59	0.445744	33.15	17.495	52.09	0.335861	1
EPHX2	EPHX2	0.27	171.76	34.5222	39.4239	114.199	1554.24	2.07139	4.15017	2036.81	0	0	0	0	59	0.532966	19.31	12.355	40.7	0.303563	1
RNF170	RNF170	1.56	47.94	13.8966	6.79789	48.9176	46.2113	2.12161	10.28	819.9	0	0	0	0	59	0.23201	13.41	10.575	16.71	0.632855	1
NPPB	NPPB	0	3255.28	55.5037	423.758	763.477	179571	7.68113	58.9998	3274.72	0	0	0	0	59	0.981136	0.07	0.01	0.52	0.0192308	0.728814
UBIAD1	UBIAD1	2.3	18.99	9.87797	3.64725	36.9231	13.3024	0.235046	-0.339817	582.8	0	0	0	0	59	0.207702	9.74	7.44	12.545	0.593065	1
TARDBP	TARDBP	14.78	178.46	103.212	32.0755	31.0772	1028.84	-0.514446	0.725005	6089.52	0	0	0	0	59	0.167795	110.57	84.835	122.435	0.692898	1
TNFRSF8	TNFRSF8	0	26.44	1.16068	3.49734	301.319	12.2314	6.77911	49.1017	68.48	0	0	0	0	59	0.729279	0.41	0.15	0.965	0.15544	0.949153
PRAMEF2	PRAMEF2	0	0.22	0.00864407	0.0378954	438.398	0.00143606	5.06497	25.4004	0.51	0	0	0	0	59	0.949817	0	0	0	#NUM!	0.0677966
ZNF706	ZNF706	25.51	160.65	91.8434	29.2341	31.8304	854.634	-0.047576	0.357569	5418.76	0	0	0	0	59	0.174283	93.23	75.78	106.375	0.712385	1
LYPLA1	LYPLA1	4.9	175.53	53.2008	31.9317	60.021	1019.63	1.75718	3.93288	3138.85	0	0	0	0	59	0.298563	45.11	35.505	61.115	0.580954	1
CRISPLD1	CRISPLD1	0.06	53.57	9.92254	12.0087	121.025	144.209	2.08974	4.59431	585.43	0	0	0	0	59	0.573017	5.94	1.675	12.005	0.139525	1
COPS5	COPS5	7.68	92.47	46.5746	15.1158	32.4551	228.488	0.494604	1.75522	2747.9	0	0	0	0	59	0.171368	45.27	38.585	54.25	0.711244	1
RDH10	RDH10	1.37	93.87	21.6266	17.754	82.0932	315.203	1.67326	3.78549	1275.97	0	0	0	0	59	0.419087	17.06	8.45	26.9	0.314126	1
EPX	EPX	0	115.15	2.5	15.1549	606.196	229.671	7.35636	55.2525	147.5	0	0	0	0	59	0.940573	0.14	0.055	0.28	0.196429	0.830508
AKAP1	AKAP1	3.84	150.99	35.3986	25.6441	72.4438	657.621	2.14592	7.09057	2088.52	0	0	0	0	59	0.356479	28.57	19.49	46.94	0.415211	1
COIL	COIL	1.65	175.47	15.6736	21.5898	137.747	466.121	7.21738	54.2323	924.74	0	0	0	0	59	0.319073	12.6	10.81	15.085	0.716606	1
TRIM25	TRIM25	1.75	34.87	17.2561	6.74037	39.0608	45.4325	0.243821	0.707437	1018.11	0	0	0	0	59	0.210183	16.74	14.165	19.825	0.714502	1
SCPEP1	SCPEP1	3.56	621.63	75.5836	82.9547	109.752	6881.49	5.17998	33.0612	4459.43	0	0	0	0	59	0.394678	58.76	38.305	87.865	0.435953	1
SPOP	SPOP	6.28	121.29	45.9324	25.4652	55.4407	648.479	1.26835	1.6766	2710.01	0	0	0	0	59	0.288593	39.95	32.32	55.005	0.587583	1
TBX2	TBX2	0	50.04	7.01983	9.44905	134.605	89.2846	3.03078	10.1215	414.17	0	0	0	0	59	0.561126	4.26	2.01	7.775	0.258521	0.949153
SLC35B1	SLC35B1	3.17	55.05	23.0905	11.2375	48.667	126.281	1.11617	1.4359	1362.34	0	0	0	0	59	0.255693	21.21	16.695	27.645	0.603907	1
TBX4	TBX4	0	43.7	1.87831	7.03765	374.681	49.5285	4.96846	25.6891	110.82	0	0	0	0	59	0.900908	0.13	0.045	0.27	0.166667	0.898305
TEX14	TEX14	0.02	48.95	1.04644	6.34778	606.606	40.2943	7.66721	58.8538	61.74	0	0	0	0	59	0.869189	0.13	0.085	0.28	0.303571	1
FAM117A	FAM117A	1.33	46.65	14.5561	9.30867	63.9503	86.6514	1.55092	2.93141	858.81	0	0	0	0	59	0.327001	11.04	8.935	18.59	0.480635	1
NCAPH	NCAPH	0.06	55.46	7.8178	9.80101	125.368	96.0598	2.46058	8.75222	461.25	0	0	0	0	59	0.588572	4.46	1.065	11.29	0.0943313	1
LRAT	LRAT	0.03	3.43	0.485254	0.555581	114.493	0.30867	3.55617	15.1655	28.63	0	0	0	0	59	0.457645	0.37	0.2	0.52	0.384615	1
KIAA0922	KIAA0922	1.92	56.4	9.48136	9.73262	102.65	94.7238	3.18323	11.029	559.4	0	0	0	0	59	0.403404	6.86	5.105	9.5	0.537368	1
MND1	MND1	0.07	28.83	4.65695	5.5206	118.545	30.477	2.43693	7.09427	274.76	0	0	0	0	59	0.545557	2.39	1.24	6.23	0.199037	1
TRIM6	TRIM6	0.25	44.14	4.63034	6.53499	141.134	42.7061	4.41002	23.8153	273.19	0	0	0	0	59	0.522987	3.13	1.38	5.34	0.258427	1
ABCC11	ABCC11	0	64.48	1.88644	8.66529	459.346	75.0873	6.81515	49.0655	111.3	0	0	0	0	59	0.91417	0.11	0.045	0.275	0.163636	0.881356
PAPD5	PAPD5	1.48	27.57	9.29356	4.27009	45.9468	18.2337	1.6259	5.79847	548.32	0	0	0	0	59	0.228228	8.66	7.185	10.58	0.679112	1
ADCY7	ADCY7	0.63	44.09	12.3881	9.77479	78.9044	95.5464	1.18554	1.36123	730.9	0	0	0	0	59	0.42068	10.58	4.8	17.075	0.281113	1
CEP89	CEP89	0.77	14.76	7.5339	3.33596	44.2794	11.1287	0.298325	-0.214705	444.5	0	0	0	0	59	0.247025	7.3	5.25	9.435	0.556439	1
TSHZ3	TSHZ3	0.28	37.57	7.41542	7.6954	103.776	59.2191	2.32745	6.32613	437.51	0	0	0	0	59	0.485999	5.14	2.705	8.68	0.311636	1
ECHDC2	ECHDC2	0.21	47.8	8.07034	7.88529	97.707	62.1777	2.72488	10.6267	476.15	0	0	0	0	59	0.4529	6.65	2.98	9.83	0.303154	1
TAS2R8	TAS2R8	0	0.06	0.00322034	0.00918032	285.073	8.42782e-05	4.56262	25.5126	0.19	0	0	0	0	59	0.874219	0	0	0	#NUM!	0.0677966
PLBD1	PLBD1	0.95	330.14	35.972	51.446	143.017	2646.69	3.90369	18.9613	2122.35	0	0	0	0	59	0.557706	21.51	9.15	39.81	0.229842	1
TAS2R10	TAS2R10	0	0.25	0.0691525	0.0566687	81.9473	0.00321134	1.48458	1.96803	4.08	0	0	0	0	59	0.414091	0.06	0.03	0.08	0.375	0.898305
PRB2	PRB2	0	4971.29	84.4024	647.188	766.789	418852	7.68114	58.9999	4979.74	0	0	0	0	59	0.98285	0	0	0.03	0	0.322034
PYROXD1	PYROXD1	2.89	44.17	11.8661	5.87663	49.5245	34.5347	2.99868	15.5121	700.1	0	0	0	0	59	0.222478	11.65	8.875	13.33	0.665791	1
IAPP	IAPP	0	663.03	14.2349	86.8972	610.451	7551.13	7.43649	56.2691	839.86	0	0	0	0	59	0.96323	0.12	0.06	0.355	0.169014	0.966102
KCNJ8	KCNJ8	0.01	32.64	10.0558	9.01287	89.6289	81.2318	1.12722	0.144545	593.29	0	0	0	0	59	0.470295	7.29	3.315	11.795	0.281051	0.983051
TAS2R7	TAS2R7	0	0.01	0.000847458	0.00280894	331.454	7.89012e-06	3.06041	7.6235	0.05	0	0	0	0	59	0.915254	0	0	0	#NUM!	0
BCL2L14	BCL2L14	0	24.11	2.52119	4.91413	194.914	24.1487	2.68788	7.17809	148.75	0	0	0	0	59	0.75638	0.66	0.105	1.58	0.0664557	0.983051
TAS2R9	TAS2R9	0	0.05	0.0020339	0.00866616	426.086	7.51023e-05	4.68679	22.1969	0.12	0	0	0	0	59	0.951977	0	0	0	#NUM!	0.0508475
PSPC1	PSPC1	1.94	46.5	18.3105	8.35612	45.6356	69.8247	1.03402	2.71507	1080.32	0	0	0	0	59	0.239737	17.59	13.005	21.995	0.591271	1
ZNF549	ZNF549	0.53	16.65	4.47661	2.63016	58.7534	6.91774	1.84514	6.80662	264.12	0	0	0	0	59	0.298485	4.32	2.625	5.5	0.477273	1
A1BG	A1BG	0	547.33	18.0736	96.1337	531.902	9241.69	5.30026	27.0615	1066.34	0	0	0	0	59	0.961263	0.14	0.05	0.36	0.138889	0.881356
ZSCAN18	ZSCAN18	3.47	78.85	20.3959	15.4883	75.9381	239.887	1.46204	2.54694	1203.36	0	0	0	0	59	0.394804	16.92	9.05	25.595	0.353585	1
ZNF211	ZNF211	1.16	32.71	10.0432	5.11373	50.9172	26.1502	1.44828	5.44148	592.55	0	0	0	0	59	0.264859	9.94	6.73	12.545	0.536469	1
PDZRN3	PDZRN3	0	85.71	19.3629	18.4628	95.3517	340.876	1.5525	2.8738	1142.41	0	0	0	0	59	0.491842	14.58	4.98	29.055	0.171399	0.983051
RGSL1	RGSL1	0	9.17	0.225424	1.20153	533.011	1.44368	7.37725	55.5834	13.3	0	0	0	0	59	0.918364	0.01	0	0.06	0	0.491525
LHX4	LHX4	0	2.27	0.62	0.508365	81.9943	0.258434	1.06667	1.26741	36.58	0	0	0	0	59	0.442531	0.48	0.185	0.91	0.203297	0.966102
RNF2	RNF2	1.93	78.4	16.5453	11.5868	70.0307	134.253	2.96295	13.4053	976.17	0	0	0	0	59	0.318104	14.61	10.18	18.44	0.552061	1
TRMT1L	TRMT1L	0.96	50.41	11.3163	6.5505	57.8857	42.9091	3.80096	21.8165	667.66	0	0	0	0	59	0.241559	11.15	7.96	12.74	0.624804	1
SEC22A	SEC22A	2.31	48.72	16.0012	7.05337	44.0803	49.75	1.42783	7.29916	944.07	0	0	0	0	59	0.218396	15.97	12.88	19.42	0.663234	1
CSTA	CSTA	0.37	3876.38	114.51	514.364	449.188	264570	7.02803	51.6234	6756.07	0	0	0	0	59	0.886049	12.57	3.37	29.195	0.115431	1
DPPA4	DPPA4	0	214.62	6.04051	31.4438	520.548	988.711	5.95434	36.6634	356.39	0	0	0	0	59	0.958229	0.04	0.01	0.21	0.047619	0.694915
POPDC2	POPDC2	0.14	197.37	8.04085	26.989	335.649	728.406	6.33116	43.5267	474.41	0	0	0	0	59	0.800013	1.67	0.83	3.22	0.257764	1
B4GALT4	B4GALT4	1.73	75.82	19.52	12.946	66.3216	167.598	1.94142	5.87093	1151.68	0	0	0	0	59	0.331119	17.47	10.785	24.835	0.434266	1
NAA50	NAA50	12.42	165.46	86.6424	33.7623	38.9674	1139.89	0.41588	0.0388789	5111.9	0	0	0	0	59	0.215785	83.96	63.775	105.045	0.607121	1
CD80	CD80	0	7.27	1.4961	1.97095	131.739	3.88465	1.67486	1.68761	88.27	0	0	0	0	59	0.625243	0.62	0.18	1.6	0.1125	0.983051
KIF18A	KIF18A	0.03	23.48	2.5261	3.50186	138.627	12.2631	3.97894	21.8231	149.04	0	0	0	0	59	0.573403	1.45	0.48	3.88	0.123711	1
GJA8	GJA8	0	11.46	0.205763	1.49079	724.518	2.22245	7.67559	58.9418	12.14	0	0	0	0	59	0.975958	0	0	0	#NUM!	0.152542
DESI2	DESI2	1.87	95.09	23.3758	14.7886	63.2646	218.702	2.37489	9.01031	1379.17	0	0	0	0	59	0.303729	19.96	15.355	28.465	0.539434	1
MAPK8IP1	MAPK8IP1	0.41	177.19	11.259	24.8173	220.422	615.899	5.53732	35.4715	664.28	0	0	0	0	59	0.663636	4.47	2.325	8.655	0.268631	1
CRY2	CRY2	4.44	56.29	21.6983	12.6599	58.345	160.272	1.04933	0.538487	1280.2	0	0	0	0	59	0.314222	18.13	11.915	28.66	0.415736	1
PEX16	PEX16	2.23	27.5	15.8	5.65595	35.7972	31.9898	-0.187286	-0.374385	932.2	0	0	0	0	59	0.201488	15.82	11.72	20.53	0.570872	1
DEPDC7	DEPDC7	0.16	50.71	6.02593	9.86986	163.79	97.4142	2.88016	8.64408	355.53	0	0	0	0	59	0.650168	2.19	1.125	5.445	0.206612	1
CAT	CAT	13.81	625.41	104.378	97.3759	93.2915	9482.06	3.13834	13.6021	6158.31	0	0	0	0	59	0.407825	70.35	53.61	111.555	0.48057	1
PILRB	PILRB	11.36	166.97	64.3756	31.5986	49.0847	998.469	0.766298	1.78506	3798.16	0	0	0	0	59	0.26325	63.37	45.475	80.825	0.562635	1
ZMYM2	ZMYM2	3.48	88.09	22.2481	12.2971	55.2726	151.219	2.81152	13.5171	1312.64	0	0	0	0	59	0.256199	19.95	15.7	26.165	0.600038	1
GJB6	GJB6	0	980.55	24.32	128.548	528.569	16524.6	7.3575	55.4036	1434.88	0	0	0	0	59	0.932604	0.32	0.055	3.445	0.0159652	0.881356
GJA3	GJA3	0	6.54	0.637119	1.40135	219.952	1.96379	3.07602	9.20894	37.59	0	0	0	0	59	0.789932	0.09	0.04	0.31	0.129032	0.864407
TBC1D15	TBC1D15	5.22	56.44	27.3317	10.3591	37.9014	107.311	0.390085	0.331376	1612.57	0	0	0	0	59	0.2093	25.32	20.175	34.825	0.579325	1
ADGRB2	ADGRB2	0.01	72.35	3.28797	9.87691	300.396	97.5533	6.33682	43.1738	193.99	0	0	0	0	59	0.725271	1.2	0.465	2.26	0.205752	0.983051
HCRTR1	HCRTR1	0	1.23	0.185254	0.230602	124.478	0.0531771	2.77333	8.81536	10.93	0	0	0	0	59	0.542559	0.12	0.06	0.22	0.272727	0.898305
ZCCHC17	ZCCHC17	2.66	78.77	29.0636	15.5491	53.5003	241.774	1.51807	2.73619	1714.75	0	0	0	0	59	0.266865	26.87	22.19	33.155	0.669281	1
FABP3	FABP3	0.29	2930.02	113.213	395.192	349.068	156176	6.55225	46.3616	6679.59	0	0	0	0	59	0.822322	21.02	8.505	38.17	0.222819	1
KHDRBS1	KHDRBS1	10.51	134.2	76.9731	25.3198	32.8944	641.095	-0.397762	0.781023	4541.41	0	0	0	0	59	0.178425	77.11	61.985	90.8	0.682654	1
TMEM39B	TMEM39B	0.52	10.11	4.23237	1.96114	46.3366	3.84606	0.389088	0.113445	249.71	0	0	0	0	59	0.25923	4.24	2.785	5.385	0.517177	1
CCRL2	CCRL2	0.19	17.75	4.67051	4.38986	93.9911	19.2709	1.13827	0.394019	275.56	0	0	0	0	59	0.493716	2.97	1.315	7.65	0.171895	1
CCR2	CCR2	0.06	51.71	6.07	7.69249	126.73	59.1745	3.92195	21.1026	358.13	0	0	0	0	59	0.526706	3.58	1.905	8.185	0.232743	1
POLR3GL	POLR3GL	3.51	59.56	31.08	11.3129	36.3991	127.981	0.251639	0.312071	1833.72	0	0	0	0	59	0.200919	31.2	23.265	36.965	0.629379	1
GHSR	GHSR	0	9.62	0.203051	1.25455	617.853	1.57391	7.54694	57.5414	11.98	0	0	0	0	59	0.960499	0	0	0.02	0	0.271186
TNFSF10	TNFSF10	0.86	260.06	77.1995	56.0614	72.6188	3142.88	1.09536	1.58534	4554.77	0	0	0	0	59	0.390668	66.06	38.54	105.535	0.365187	1
ZNF639	ZNF639	5.21	74.82	32.6754	14.1742	43.3788	200.908	0.824895	0.983976	1927.85	0	0	0	0	59	0.234536	31.61	23.13	40.89	0.565664	1
SLITRK3	SLITRK3	0	17.39	1.55068	3.35479	216.344	11.2546	3.06076	9.91241	91.49	0	0	0	0	59	0.800076	0.17	0.04	1.07	0.0373832	0.864407
PIK3CA	PIK3CA	0.91	23.89	9.02644	3.9258	43.4922	15.4119	0.846389	2.52907	532.56	0	0	0	0	59	0.232669	8.16	6.615	11.33	0.583848	1
PDS5A	PDS5A	4.41	62.28	28.1319	10.2739	36.5205	105.553	0.577727	2.51972	1659.78	0	0	0	0	59	0.189456	28.44	22.635	31.955	0.70834	1
TMEM156	TMEM156	0.07	27.8	2.87627	5.13665	178.587	26.3851	3.65954	14.1398	169.7	0	0	0	0	59	0.633277	1.39	0.6	2.38	0.252101	1
LIAS	LIAS	0.93	15.12	5.62085	2.35537	41.9041	5.54776	1.55	4.40926	331.63	0	0	0	0	59	0.212565	5.29	4.04	6.58	0.613982	1
CPXM2	CPXM2	0	118.76	14.3754	20.2849	141.108	411.478	3.43834	13.8433	848.15	0	0	0	0	59	0.568306	8.58	3.695	17.46	0.211627	0.966102
TMEM54	TMEM54	0.01	222.73	46.4886	44.0923	94.8454	1944.13	1.68229	3.47552	2742.83	0	0	0	0	59	0.480865	34.13	13.24	58.305	0.227082	0.983051
ZSCAN20	ZSCAN20	0.18	5.47	1.61169	0.901794	55.9531	0.813232	1.42708	4.59289	95.09	0	0	0	0	59	0.291121	1.45	1.08	2.115	0.510638	1
CSMD2	CSMD2	0	6.17	0.547627	0.939546	171.567	0.882746	4.21014	22.3115	32.31	0	0	0	0	59	0.642368	0.24	0.09	0.52	0.173077	0.932203
HPCA	HPCA	0	153.09	3.12492	19.933	637.874	397.326	7.59824	58.1	184.37	0	0	0	0	59	0.947119	0.12	0.04	0.42	0.0952381	0.847458
LRIF1	LRIF1	1.24	46.84	12.7222	7.41681	58.2982	55.0091	1.94013	6.87322	750.61	0	0	0	0	59	0.293203	12.09	7.435	16.15	0.460372	1
TMIGD3	TMIGD3	0	99.05	2.94254	12.8402	436.365	164.871	7.48099	56.8545	173.61	0	0	0	0	59	0.790806	0.8	0.315	1.57	0.200637	0.983051
CLCC1	CLCC1	4.8	38.63	19.7551	7.68687	38.9108	59.0879	0.372268	-0.167319	1165.55	0	0	0	0	59	0.216788	18.61	15.005	24.865	0.603459	1
GPSM2	GPSM2	0.39	81.75	14.2834	15.5479	108.853	241.736	2.35809	6.35146	842.72	0	0	0	0	59	0.49967	9.41	4.91	16.355	0.300214	1
GTDC1	GTDC1	1.53	29.48	10.7419	5.40904	50.3548	29.2577	1.15183	1.80336	633.77	0	0	0	0	59	0.265889	9.96	7.55	12.34	0.611831	1
CXCR4	CXCR4	0.43	771.68	99.1637	157.022	158.347	24656	2.9281	8.76897	5850.66	0	0	0	0	59	0.629567	47.69	21.305	95.86	0.222251	1
ZRANB3	ZRANB3	0.23	8.62	2.02627	1.31258	64.7781	1.72287	2.90306	12.0712	119.55	0	0	0	0	59	0.291111	1.78	1.29	2.275	0.567033	1
ACVR2A	ACVR2A	0.29	22.52	7.43763	3.70491	49.8131	13.7264	1.25984	3.96326	438.82	0	0	0	0	59	0.259691	6.75	5.55	9.32	0.595494	1
POLK	POLK	0.54	12.84	5.26695	2.67826	50.8504	7.17309	1.01181	1.17629	310.75	0	0	0	0	59	0.272142	5.09	3.42	6.465	0.529002	1
AC113404.1	AC113404.1	0	5.37	0.335254	0.915187	272.983	0.837567	4.43106	19.8485	19.78	0	0	0	0	59	0.749276	0.1	0.05	0.235	0.212766	0.915254
SV2C	SV2C	0	3.42	0.284068	0.490514	172.675	0.240604	5.07656	30.1232	16.76	0	0	0	0	59	0.576332	0.16	0.08	0.295	0.271186	0.966102
FLT3	FLT3	0	59.21	2.01966	7.71811	382.149	59.5693	7.26545	54.494	119.16	0	0	0	0	59	0.780273	0.58	0.245	1.12	0.21875	0.915254
RPL21	RPL21	268.99	2382.83	973.749	423.122	43.4528	179032	1.09982	1.78546	57451.2	0	0	0	0	59	0.23121	887.25	697.23	1186.65	0.587562	1
MTIF3	MTIF3	11.12	101.31	47.5814	16.0856	33.8065	258.746	0.568657	1.73203	2807.3	0	0	0	0	59	0.17958	45.15	39.45	57.485	0.686266	1
GTF3A	GTF3A	27.33	199.98	78.7658	33.0602	41.9728	1092.98	1.2092	2.31131	4647.18	0	0	0	0	59	0.222894	72.1	56.785	93.63	0.606483	1
RASL11A	RASL11A	0.47	25.08	8.14831	6.30155	77.3357	39.7095	0.92425	0.0150757	480.75	0	0	0	0	59	0.419636	6.64	3.34	12.675	0.263511	1
UBL3	UBL3	10.28	104.07	37.0403	20.0137	54.0322	400.549	1.26762	1.62134	2185.38	0	0	0	0	59	0.283991	31.57	24.99	45.695	0.546887	1
FYTTD1	FYTTD1	7.6	86.92	36.2227	14.941	41.2476	223.233	0.871558	1.71655	2137.14	0	0	0	0	59	0.221351	33.95	27.105	45.705	0.593042	1
MTERF4	MTERF4	2.64	58.32	22.8497	10.685	46.7624	114.17	1.69849	3.66348	1348.13	0	0	0	0	59	0.229048	20.2	17.205	25.58	0.672596	1
XPNPEP2	XPNPEP2	0.01	231.53	11.6932	40.3477	345.052	1627.94	4.5043	20.2741	689.9	0	0	0	0	59	0.878159	0.89	0.25	4.525	0.0552486	0.983051
SASH3	SASH3	0.01	136.77	17.1815	27.2692	158.712	743.611	2.80804	7.91387	1013.71	0	0	0	0	59	0.635643	8.03	2.86	14.935	0.191496	0.983051
OCRL	OCRL	2.82	65.31	19.3953	12.8265	66.1319	164.518	1.50069	2.6377	1144.32	0	0	0	0	59	0.338077	15.29	12.04	23.24	0.518072	1
PAEP	PAEP	0	437.09	14.3488	61.1801	426.377	3743	6.22219	41.3879	846.58	0	0	0	0	59	0.90584	0.88	0.265	2.375	0.111579	0.983051
OBP2A	OBP2A	0	35.59	1.17051	5.08271	434.231	25.8339	5.9877	38.3824	69.06	0	0	0	0	59	0.916211	0.07	0	0.205	0	0.694915
MRPS2	MRPS2	7.72	55.16	23.0673	7.34272	31.8317	53.9155	1.34125	5.27512	1360.97	0	0	0	0	59	0.164375	22.45	19.035	27.08	0.702917	1
TBX22	TBX22	0	10.43	0.256102	1.42296	555.623	2.02482	6.73105	47.3299	15.11	0	0	0	0	59	0.961043	0	0	0.015	0	0.254237
FMOD	FMOD	0.06	171.74	47.2361	43.1561	91.3625	1862.45	1.14706	0.455766	2786.93	0	0	0	0	59	0.48332	31.15	15.62	64.1	0.243682	1
MYOG	MYOG	0	592.39	10.7514	77.1397	717.488	5950.53	7.64797	58.6424	634.33	0	0	0	0	59	0.976896	0.06	0.02	0.135	0.148148	0.762712
LAX1	LAX1	0	15.35	2.31898	2.9845	128.699	8.90724	2.3408	6.36659	136.82	0	0	0	0	59	0.592586	1.15	0.37	3.145	0.117647	0.966102
PLG	PLG	0	1749.39	45.2378	241.778	534.461	58456.7	6.47551	44.5682	2669.03	0	0	0	0	59	0.966219	0.06	0.01	0.24	0.0416667	0.644068
KIAA1191	KIAA1191	11.44	198.37	59.8149	29.1853	48.7927	851.783	1.83645	7.5476	3529.08	0	0	0	0	59	0.247891	54.63	43.9	71.19	0.61666	1
COPA	COPA	9.87	153.34	72.6195	29.0826	40.0479	845.795	0.445198	0.681208	4284.55	0	0	0	0	59	0.217976	68.63	56.685	86.505	0.65528	1
CD244	CD244	0	23.5	2.04237	3.734	182.826	13.9427	4.34849	21.5297	120.5	0	0	0	0	59	0.631923	0.84	0.49	1.82	0.269231	0.983051
LY9	LY9	0	34.52	3.83424	6.85972	178.907	47.0558	3.32585	11.0559	226.22	0	0	0	0	59	0.661528	1.56	0.695	3.965	0.175284	0.983051
HS3ST2	HS3ST2	0	35.74	1.17288	4.81821	410.801	23.2152	6.73733	47.8372	69.2	0	0	0	0	59	0.857701	0.16	0.035	0.55	0.0636364	0.813559
RBBP6	RBBP6	2.85	91.51	30.7625	14.8695	48.3364	221.102	1.37679	4.07708	1814.99	0	0	0	0	59	0.25055	28.5	22.155	36.505	0.606903	1
ZC3H7A	ZC3H7A	5.5	57.02	26.3136	9.42602	35.8219	88.8498	0.447189	1.21808	1552.5	0	0	0	0	59	0.195156	25.38	20.96	32.22	0.650528	1
PRM2	PRM2	0	7760.77	131.643	1010.35	767.495	1.02081e+06	7.68114	59	7766.93	0	0	0	0	59	0.982932	0	0	0.05	0	0.355932
SERAC1	SERAC1	1.28	16.59	5.73153	3.07559	53.661	9.45926	1.24054	2.02604	338.16	0	0	0	0	59	0.284318	4.96	3.81	7.035	0.541578	1
ANXA11	ANXA11	17.63	203.14	106.891	44.1935	41.3444	1953.06	-0.154906	-0.601028	6306.57	0	0	0	0	59	0.233284	116.57	75.045	134.625	0.557437	1
LDB3	LDB3	0.04	1039.85	35.6744	152.887	428.563	23374.5	5.80747	35.2544	2104.79	0	0	0	0	59	0.906721	2.33	0.64	7.035	0.0909737	1
OPN4	OPN4	0	2.21	0.160339	0.359204	224.028	0.129027	4.38476	21.0872	9.46	0	0	0	0	59	0.724155	0.06	0.01	0.14	0.0714286	0.728814
FAM35A	FAM35A	2.24	38.87	16.5902	6.9293	41.7675	48.0152	0.727047	1.90042	978.82	0	0	0	0	59	0.218725	16.78	13.205	18.825	0.701461	1
FAM213A	FAM213A	2.42	425.04	78.0568	75.8798	97.211	5757.74	2.63254	8.58969	4605.35	0	0	0	0	59	0.441846	65.42	30.24	89.96	0.336149	1
ZNF205	ZNF205	1.22	14.67	7.7978	3.56024	45.657	12.6753	0.0587391	-0.733169	460.07	0	0	0	0	59	0.258561	7.41	5.445	10.635	0.511989	1
NAA60	NAA60	10.78	86.32	33.6573	10.8697	32.2953	118.151	1.61579	8.61568	1985.78	0	0	0	0	59	0.160908	33.6	28.355	39.695	0.714322	1
RPL5	RPL5	343.38	4042.93	1186.25	607.202	51.1869	368694	1.98242	7.41045	69988.5	0	0	0	0	59	0.257536	1082.66	798.435	1443.47	0.553134	1
ODF2L	ODF2L	1.56	46.6	18.5824	9.8642	53.0837	97.3025	0.74428	0.581661	1096.36	0	0	0	0	59	0.289732	16.66	12.525	23.74	0.527591	1
PTGFR	PTGFR	0.01	30.59	3.95881	5.54981	140.189	30.8004	3.14892	11.8961	233.57	0	0	0	0	59	0.593996	2.07	0.795	4.505	0.176471	0.983051
SPATA1	SPATA1	0	4.57	0.251695	0.581835	231.167	0.338532	7.28684	54.8632	14.85	0	0	0	0	59	0.5132	0.16	0.11	0.235	0.468085	0.966102
TRMT13	TRMT13	1.07	29.51	12.8934	5.65095	43.8283	31.9332	0.456327	0.514498	760.71	0	0	0	0	59	0.241114	12.25	9.605	15.95	0.602194	1
LRRC39	LRRC39	0.16	175.68	6.75881	24.8406	367.529	617.056	6.09017	39.2898	398.77	0	0	0	0	59	0.794581	1.36	0.945	2.5	0.378	1
RWDD3	RWDD3	0.92	14.65	7.25593	2.81979	38.8619	7.95124	0.469558	0.465004	428.1	0	0	0	0	59	0.213068	6.85	5.485	9.295	0.590102	1
ZNF644	ZNF644	1.89	31.09	15.692	5.88393	37.4963	34.6206	0.236788	0.259812	925.83	0	0	0	0	59	0.206339	15.36	12.425	18.23	0.681569	1
CCDC18	CCDC18	0.08	17.3	2.96051	3.01084	101.7	9.06516	2.69976	9.15092	174.67	0	0	0	0	59	0.456951	1.89	1.215	3.46	0.351156	1
RPAP2	RPAP2	0.56	4.94	2.81424	1.03054	36.619	1.06202	0.175285	-0.608924	166.04	0	0	0	0	59	0.206117	2.67	2.02	3.525	0.57305	1
PQLC1	PQLC1	3.42	53.14	18.0446	8.68128	48.1102	75.3647	1.47844	3.92131	1064.63	0	0	0	0	59	0.250151	16.27	12.365	22.36	0.552996	1
BBS9	BBS9	0.43	24.01	7.39085	4.82093	65.2283	23.2413	1.34455	2.40719	436.06	0	0	0	0	59	0.338845	7.39	4.275	9.035	0.47316	1
PMS2	PMS2	0.75	20.3	8.20983	4.25601	51.8404	18.1136	1.11141	1.48705	484.38	0	0	0	0	59	0.270681	7.7	5.78	9.22	0.626898	1
ZMIZ2	ZMIZ2	3.25	52.26	21.8541	10.8701	49.7394	118.159	0.647323	0.0591087	1289.39	0	0	0	0	59	0.27544	19.78	14.085	28.99	0.485857	1
OCM	OCM	0	2.48	0.346441	0.418131	120.693	0.174834	2.98395	11.8502	20.44	0	0	0	0	59	0.53486	0.24	0.11	0.44	0.25	0.881356
Sep-7	Sep-7	8.54	566.96	139.051	85.0637	61.1744	7235.84	2.83131	12.1416	8204.02	0	0	0	0	59	0.276005	127.7	98.805	156.155	0.632737	1
EEPD1	EEPD1	0.22	27.18	6.98169	4.6753	66.9651	21.8584	1.85335	5.37178	411.92	0	0	0	0	59	0.334199	5.68	4.45	8.35	0.532934	1
KLHL7	KLHL7	1.64	76.16	15.1853	11.3804	74.9436	129.513	3.23353	14.6176	895.93	0	0	0	0	59	0.329148	12.4	8.73	18.375	0.475102	1
HERPUD2	HERPUD2	5.25	48.21	22.2751	7.76939	34.8793	60.3634	0.388279	1.54767	1314.23	0	0	0	0	59	0.187802	22.58	17.89	26.355	0.678809	1
CBX3	CBX3	11.15	620.69	137.343	88.2431	64.25	7786.84	3.01863	14.7737	8103.26	0	0	0	0	59	0.293654	111.14	97.195	168.725	0.576056	1
HNRNPA2B1	HNRNPA2B1	52.46	900.85	493.455	168.848	34.2175	28509.6	-0.0197549	0.035669	29113.8	0	0	0	0	59	0.190778	488.15	382.17	614.75	0.621667	1
WIPF3	WIPF3	0.22	52.84	5.48186	9.09173	165.851	82.6596	3.51438	14.4003	323.43	0	0	0	0	59	0.640025	2.13	1.11	6.16	0.180195	1
NXPH1	NXPH1	0	57.89	2.7122	11.6465	429.41	135.64	4.24644	16.7576	160.02	0	0	0	0	59	0.947204	0	0	0.06	0	0.457627
NPY	NPY	0	1054.18	34.5519	152.931	442.614	23388	5.80274	36.2375	2038.56	0	0	0	0	59	0.941533	0.37	0.055	2.135	0.0257611	0.864407
FAM126A	FAM126A	1.87	52.73	15.0046	11.6263	77.4848	135.17	1.46612	1.98093	885.27	0	0	0	0	59	0.399755	11.95	6.145	18.545	0.331356	1
HOXA7	HOXA7	0.02	21.69	4.46017	5.18888	116.338	26.9245	1.40896	1.50761	263.15	0	0	0	0	59	0.593564	2.1	0.455	7.575	0.060066	1
INHBA	INHBA	0.14	78.21	14.1295	19.0163	134.586	361.618	1.78769	2.81677	833.64	0	0	0	0	59	0.639733	5.12	1.78	20.695	0.0860111	1
FKBP9	FKBP9	1.56	148.8	52.9122	31.8849	60.2601	1016.65	0.639349	0.328598	3121.82	0	0	0	0	59	0.334226	48.1	28.915	70.975	0.407397	1
NT5C3A	NT5C3A	2.62	69.42	24.3137	13.4208	55.1984	180.118	1.23097	1.96309	1434.51	0	0	0	0	59	0.290835	21.12	15.13	31.555	0.47948	1
ARL4A	ARL4A	0.91	313.88	35.6464	42.7292	119.869	1825.78	5.04317	31.5595	2103.14	0	0	0	0	59	0.435191	26.04	17.18	38.525	0.445944	1
CCZ1	CCZ1	6.98	80.31	47.3056	16.5312	34.9456	273.281	-0.0976313	-0.0744899	2791.03	0	0	0	0	59	0.194836	46.04	36.76	58.025	0.63352	1
POLM	POLM	1.37	10.97	5.7339	2.34031	40.8153	5.47704	0.318689	-0.398946	338.3	0	0	0	0	59	0.229461	5.79	4.01	7.165	0.559665	1
RAMP3	RAMP3	0.07	120.26	18.7586	19.4849	103.872	379.661	2.93292	12.2937	1106.76	0	0	0	0	59	0.471923	13	7.52	23.235	0.32365	1
MRM2	MRM2	1.64	40.94	14.7341	6.18325	41.9657	38.2326	1.17643	4.93217	869.31	0	0	0	0	59	0.213513	14.65	11.275	17.195	0.655714	1
TWIST1	TWIST1	0.02	30.8	4.72186	6.06285	128.4	36.7582	2.20959	5.93951	278.59	0	0	0	0	59	0.606472	2.19	0.505	6.785	0.0744289	1
SMU1	SMU1	1.74	27.47	14.1039	4.84681	34.3651	23.4916	0.0938108	0.98101	832.13	0	0	0	0	59	0.186821	14.49	11.19	16.65	0.672072	1
GLIPR2	GLIPR2	1.21	93.66	30.4124	22.8196	75.0339	520.733	1.03851	0.679062	1794.33	0	0	0	0	59	0.404505	23.63	15.05	40.205	0.374332	1
SLC25A51	SLC25A51	0.96	21.24	7.14881	3.40241	47.5941	11.5764	1.58126	4.78938	421.78	0	0	0	0	59	0.238354	6.77	5.265	8.125	0.648	1
CLTA	CLTA	15.33	241.63	112.944	42.314	37.4647	1790.48	-0.0228886	1.15879	6663.68	0	0	0	0	59	0.199626	115.99	97.395	131.935	0.738204	1
RECK	RECK	0.62	29.34	7.85797	6.14637	78.2184	37.7779	1.36079	1.67154	463.62	0	0	0	0	59	0.406812	5.62	3.795	10.535	0.360228	1
SPINK4	SPINK4	0	1071.39	59.1083	194.837	329.627	37961.5	3.87842	15.4116	3487.39	0	0	0	0	59	0.91768	0.35	0.07	1.48	0.0472973	0.762712
TAF1L	TAF1L	0	3.08	0.0818644	0.400196	488.852	0.160157	7.50346	57.0734	4.83	0	0	0	0	59	0.835948	0.02	0.01	0.03	0.333333	0.627119
ACO1	ACO1	2.21	105.18	27.1531	19.2613	70.9361	370.998	2.01172	5.53178	1602.03	0	0	0	0	59	0.348247	23.02	16.445	33.355	0.49303	1
PHF24	PHF24	0	58.6	1.96475	8.28308	421.585	68.6093	6.13282	39.973	115.92	0	0	0	0	59	0.887298	0.2	0.06	0.515	0.116505	0.949153
DNAI1	DNAI1	0	61.26	2.81695	10.6601	378.429	113.639	4.96548	24.5801	166.2	0	0	0	0	59	0.905899	0.12	0.025	0.605	0.0413223	0.762712
DCAF10	DCAF10	2.21	36.1	10.4353	6.0778	58.2429	36.9396	2.50656	7.99481	615.68	0	0	0	0	59	0.265022	9.39	7.295	11.31	0.645004	1
CNTFR	CNTFR	0	62.66	6.7739	11.3852	168.074	129.622	3.48152	13.7465	399.66	0	0	0	0	59	0.660478	3.14	0.595	7.395	0.0804598	0.966102
KIAA1549	KIAA1549	0.23	12.73	3.04492	2.77601	91.1686	7.70622	1.67462	2.91714	179.65	0	0	0	0	59	0.460232	2.34	1.08	4.065	0.265683	1
TRIM24	TRIM24	2.29	49.64	14.9161	9.56934	64.1545	91.5724	1.65247	2.68175	880.05	0	0	0	0	59	0.317993	10.88	9.34	17.665	0.528729	1
C7orf49	C7orf49	4.14	42.67	21.4902	8.38104	38.9994	70.2419	0.450686	0.274347	1267.92	0	0	0	0	59	0.213562	20.81	16.43	25.065	0.655496	1
CALD1	CALD1	0.3	1289.82	233.627	256.759	109.901	65925.2	2.40877	6.749	13784	0	0	0	0	59	0.505735	154.17	78.85	275.545	0.28616	1
AKR1D1	AKR1D1	0	229.44	4.59593	29.9498	651.659	896.99	7.55254	57.5804	271.16	0	0	0	0	59	0.958923	0.12	0.07	0.205	0.341463	0.949153
NUDT10	NUDT10	0	49.78	4.73203	8.6833	183.5	75.3997	3.11081	12.1251	279.19	0	0	0	0	59	0.730107	0.91	0.445	4.215	0.105575	0.949153
SFTPA1	SFTPA1	0	10513.6	197.279	1373.19	696.064	1.88565e+06	7.56861	57.7517	11639.5	0	0	0	0	59	0.978359	0.13	0.01	1.66	0.0060241	0.728814
NEUROG3	NEUROG3	0	2.82	0.117797	0.404117	343.063	0.163311	5.82008	36.6303	6.95	0	0	0	0	59	0.842483	0.02	0	0.065	0	0.576271
PLAU	PLAU	1.29	378.3	49.6861	74.9764	150.9	5621.46	2.84145	8.42696	2931.48	0	0	0	0	59	0.617653	22.78	10.875	48.165	0.225786	1
SRGN	SRGN	7.91	7478.28	408.575	1161.47	284.272	1.349e+06	5.22972	28.3658	24105.9	0	0	0	0	59	0.73017	105.33	79.945	294.795	0.271188	1
CHST3	CHST3	0.06	32.61	8.28661	7.53702	90.9541	56.8066	1.44664	1.89087	488.91	0	0	0	0	59	0.46994	5.63	2.525	11.515	0.219279	1
BICC1	BICC1	0.04	32.07	7.63034	6.69233	87.7068	44.7872	1.56506	2.40662	450.19	0	0	0	0	59	0.445581	5.82	2.71	9.885	0.274153	1
CISD1	CISD1	0.54	118.4	12.1737	15.219	125.015	231.617	6.08405	42.3068	718.25	0	0	0	0	59	0.384789	9.45	6.925	11.76	0.588861	1
EGR2	EGR2	0.05	234.32	16.4581	31.6839	192.512	1003.87	5.90676	39.8377	971.03	0	0	0	0	59	0.593449	8.51	4.475	17.48	0.256007	1
ECD	ECD	3.47	38.4	19.9741	7.15936	35.8433	51.2565	0.0985874	0.341486	1178.47	0	0	0	0	59	0.197827	19.44	15.765	24.88	0.633641	1
P4HA1	P4HA1	3.05	163.22	40.7934	28.1448	68.9934	792.127	1.80738	5.18333	2406.81	0	0	0	0	59	0.350392	33.58	22.155	50.775	0.436337	1
SLC25A16	SLC25A16	0.85	26.38	4.81559	3.83268	79.5889	14.6894	3.91822	18.5155	284.12	0	0	0	0	59	0.301995	4.01	3.1	4.975	0.623116	1
ZWINT	ZWINT	0.05	49.95	14.4697	12.3172	85.1241	151.713	1.03316	0.484619	853.71	0	0	0	0	59	0.458574	12	4.595	19.97	0.230095	1
VPS26A	VPS26A	5.41	95.07	41.4644	16.1415	38.9285	260.548	0.591778	1.95154	2446.4	0	0	0	0	59	0.207951	41.22	31.225	49.08	0.636206	1
RBM19	RBM19	1.94	26.56	12.2707	4.65873	37.9664	21.7038	0.22716	0.575459	723.97	0	0	0	0	59	0.209643	11.82	9.72	15.485	0.627704	1
CIT	CIT	0.06	16.06	3.29305	3.48156	105.725	12.1213	1.987	4.15432	194.29	0	0	0	0	59	0.510795	2.43	0.87	4.1	0.212195	1
IFT81	IFT81	0.98	58.02	12.468	10.2334	82.0778	104.723	2.01164	6.02725	735.61	0	0	0	0	59	0.408615	10.79	5.335	15.865	0.336275	1
ACADS	ACADS	1	81.26	16.2415	16.89	103.992	285.271	2.34297	5.50714	958.25	0	0	0	0	59	0.460101	9.86	7.065	18.215	0.387867	1
HVCN1	HVCN1	0.28	82.58	13.6246	17.4275	127.912	303.716	2.81808	7.71659	803.85	0	0	0	0	59	0.520698	7.51	5.02	14.175	0.354145	1
DDX54	DDX54	6.4	58.33	24.9666	10.7677	43.1283	115.943	0.602759	0.45771	1473.03	0	0	0	0	59	0.238257	23.46	17.575	31.175	0.563753	1
MED13L	MED13L	4.15	39.59	18.151	7.60383	41.892	57.8183	0.59755	0.31871	1070.91	0	0	0	0	59	0.23054	16.91	12.77	21.78	0.586318	1
CDKN2C	CDKN2C	2.78	80.34	15.142	12.6207	83.3486	159.282	3.2183	13.3955	893.38	0	0	0	0	59	0.359357	11.61	8.47	18.035	0.469642	1
RNF11	RNF11	5.76	182.64	59.7715	32.0566	53.632	1027.63	1.47067	3.35538	3526.52	0	0	0	0	59	0.277981	53.66	34.68	71.925	0.482169	1
RASSF8	RASSF8	0.48	106.44	16.0508	16.6947	104.011	278.712	3.1132	14.2225	947	0	0	0	0	59	0.470167	11.64	5.74	21.39	0.26835	1
BHLHE41	BHLHE41	0.05	112.21	20.5241	22.2633	108.474	495.655	2.19208	5.68516	1210.92	0	0	0	0	59	0.515856	14.53	6.91	26.62	0.259579	1
SSPN	SSPN	0.11	64.44	19.01	15.3135	80.5552	234.504	0.929909	0.206204	1121.59	0	0	0	0	59	0.438233	14.46	7.385	26.685	0.276747	1
ITPR2	ITPR2	0.52	59.82	10.3741	8.2942	79.9513	68.7937	3.9724	21.6676	612.07	0	0	0	0	59	0.327898	8.63	6.155	11.63	0.529235	1
CCDC91	CCDC91	5.67	81.1	21.9398	12.398	56.509	153.71	2.44784	9.17057	1294.45	0	0	0	0	59	0.266872	20.11	14.645	24.305	0.602551	1
NECAB1	NECAB1	0.04	79.76	3.35424	10.4485	311.501	109.17	6.9991	51.5573	197.9	0	0	0	0	59	0.719903	1.22	0.465	2.745	0.169399	1
WWP1	WWP1	6.15	183.7	42.0292	24.4521	58.1788	597.903	3.5812	19.2843	2479.72	0	0	0	0	59	0.24912	37.65	30.875	48.125	0.641558	1
ACOT9	ACOT9	2.36	66.43	21.7671	11.1683	51.3079	124.73	1.44069	4.01586	1284.26	0	0	0	0	59	0.265248	20.09	15.71	27.165	0.578318	1
PRDX4	PRDX4	11.38	239.53	96.4488	52.666	54.6052	2773.71	0.677862	0.0562683	5690.48	0	0	0	0	59	0.30218	84.91	59.03	126.9	0.465169	1
DDX39A	DDX39A	2.7	209.78	34.8692	31.3235	89.8315	981.161	3.32525	16.3116	2057.28	0	0	0	0	59	0.400442	25.76	17.135	45.7	0.374945	1
PKN1	PKN1	6.83	107.55	39.1205	19.672	50.2856	386.987	0.886163	1.54297	2308.11	0	0	0	0	59	0.272899	36.83	24.53	49.295	0.497616	1
C19orf43	C19orf43	12.07	125.24	77.6429	21.0814	27.1518	444.427	-0.318847	1.00167	4580.93	0	0	0	0	59	0.147779	77.74	66.655	90.26	0.738478	1
ADGRE5	ADGRE5	1.34	225.44	43.3581	40.8063	94.1146	1665.16	2.10888	6.13456	2558.13	0	0	0	0	59	0.459537	35.02	13.92	56.145	0.247929	1
WDR83	WDR83	0.6	9.44	4.39678	1.814	41.2575	3.29061	0.394447	0.758969	259.41	0	0	0	0	59	0.225722	4.32	3.335	5.54	0.601986	1
GIPC1	GIPC1	2.06	196.82	44.5875	34.4029	77.1582	1183.56	2.10446	6.29313	2630.66	0	0	0	0	59	0.377963	35.47	22.385	57.205	0.391312	1
ACTRT1	ACTRT1	0	3.62	0.0635593	0.471036	741.097	0.221875	7.67892	58.9767	3.75	0	0	0	0	59	0.978531	0	0	0	#NUM!	0.0508475
CCDC70	CCDC70	0	115.65	1.97508	15.0544	762.215	226.635	7.6811	58.9996	116.53	0	0	0	0	59	0.981204	0	0	0.02	0	0.322034
SPRYD7	SPRYD7	1.15	18.8	7.57847	3.49702	46.1441	12.2291	1.10278	1.92883	447.13	0	0	0	0	59	0.240335	7.02	5.64	8.635	0.653156	1
EBPL	EBPL	1.81	61.59	24.4815	12.4565	50.8812	155.164	0.646487	0.293856	1444.41	0	0	0	0	59	0.281258	22.54	14.595	33.925	0.430214	1
ATP7B	ATP7B	0.29	13.98	3.27576	3.17405	96.8949	10.0746	1.75074	2.60533	193.27	0	0	0	0	59	0.474189	2.14	1.3	4.035	0.322181	1
ZC3H13	ZC3H13	1.97	69.48	19.8551	10.5251	53.0098	110.779	2.23868	8.62862	1171.45	0	0	0	0	59	0.255513	19.35	13.675	23.555	0.580556	1
NLN	NLN	0.48	11.42	3.87339	2.1941	56.6455	4.81408	1.1806	1.81769	228.53	0	0	0	0	59	0.300578	3.54	2.315	4.73	0.489429	1
CENPK	CENPK	0.2	28.39	8.00729	7.12133	88.9356	50.7134	0.965561	0.157168	472.43	0	0	0	0	59	0.480555	5.41	2.02	11.435	0.176651	1
OPTN	OPTN	7.63	300.18	70.0515	41.6992	59.5264	1738.82	3.02332	15.3413	4133.04	0	0	0	0	59	0.272139	64.48	51.485	81.845	0.629055	1
ITIH5	ITIH5	0.09	123.48	19.6176	23.5606	120.099	555.102	3.09883	11.3687	1157.44	0	0	0	0	59	0.513565	12.77	6.995	24.235	0.288632	1
ATF1	ATF1	2.04	39.65	21.012	7.14221	33.991	51.0111	-0.200381	0.427993	1239.71	0	0	0	0	59	0.186939	21.19	17.195	25.1	0.68506	1
TSFM	TSFM	4.01	74.71	30.7054	12.1819	39.6733	148.398	1.05257	2.70632	1811.62	0	0	0	0	59	0.206871	28.89	23.595	35.34	0.667657	1
NEUROD4	NEUROD4	0	2.34	0.0769492	0.328619	427.06	0.107991	6.02753	40.2055	4.54	0	0	0	0	59	0.941835	0	0	0	#NUM!	0.118644
ARHGAP9	ARHGAP9	0.26	78.69	12.4234	18.8817	151.985	356.517	2.58769	5.80891	732.98	0	0	0	0	59	0.611916	5.72	2.81	11.155	0.251905	1
NCKAP1L	NCKAP1L	0.06	54.96	10.6164	11.8612	111.725	140.689	2.26478	5.26197	626.37	0	0	0	0	59	0.515564	7.45	3.13	12.455	0.251305	1
MMP19	MMP19	0.15	97.3	10.058	15.5158	154.264	240.74	3.96824	18.9581	593.42	0	0	0	0	59	0.591827	5.62	2.41	12.06	0.199834	1
PFDN5	PFDN5	105.38	1080.12	507.384	202.81	39.9716	41131.7	0.939548	1.13865	29935.6	0	0	0	0	59	0.212613	490.77	394.08	566.25	0.695947	1
SPATS2	SPATS2	2.41	53.73	16.7307	10.7334	64.1539	115.205	1.76083	3.81705	987.11	0	0	0	0	59	0.317099	14.45	10.425	20.13	0.517884	1
ORMDL2	ORMDL2	2.44	74.1	35.4254	16.0793	45.3893	258.545	0.265462	-0.0803077	2090.1	0	0	0	0	59	0.252722	32.99	25.855	45.86	0.563781	1
NR4A1	NR4A1	0.84	748.86	117.221	148.966	127.082	22191	2.49384	6.7373	6916.01	0	0	0	0	59	0.557173	57.55	36.86	137.715	0.267654	1
PDE1B	PDE1B	0	18.49	2.41085	3.19232	132.415	10.1909	3.23579	12.1969	142.24	0	0	0	0	59	0.540118	1.38	0.735	2.805	0.262032	0.983051
HOXC13	HOXC13	0	24.65	0.861864	3.3501	388.704	11.2232	6.47533	45.5861	50.85	0	0	0	0	59	0.901242	0.01	0	0.23	0	0.491525
CDK2	CDK2	1.84	201.65	23.8319	32.524	136.473	1057.81	4.50621	21.6449	1406.08	0	0	0	0	59	0.452473	16.44	11.565	25.875	0.446957	1
LRP1	LRP1	2.26	143.43	28.6625	27.1702	94.7933	738.217	2.33418	6.75559	1691.09	0	0	0	0	59	0.446358	21.55	12.31	38.915	0.31633	1
HOXC11	HOXC11	0	5.73	0.709153	1.27734	180.121	1.63159	2.52214	6.10624	41.84	0	0	0	0	59	0.750478	0.1	0	0.76	0	0.661017
ATG101	ATG101	7.16	89.46	32.8424	13.5717	41.3239	184.192	1.13676	4.03287	1937.7	0	0	0	0	59	0.21807	31.54	25.92	41.63	0.622628	1
NFE2	NFE2	0.01	68.67	3.75339	11.0423	294.194	121.931	5.05329	26.3321	221.45	0	0	0	0	59	0.794096	0.71	0.28	2.395	0.11691	0.966102
HOXC12	HOXC12	0	2.21	0.112373	0.337498	300.337	0.113905	4.85407	26.9537	6.63	0	0	0	0	59	0.873073	0	0	0.055	0	0.372881
IKZF4	IKZF4	0.49	17.06	3.7539	2.62742	69.9919	6.90336	2.70447	10.8165	221.48	0	0	0	0	59	0.32435	3.15	2.26	4.4	0.513636	1
SMUG1	SMUG1	5.1	48.89	24.3	8.62298	35.4855	74.3557	0.108212	0.468952	1433.7	0	0	0	0	59	0.195469	24.67	20.11	29.275	0.686934	1
TUBA1B	TUBA1B	38.12	1739.06	655.074	350.949	53.5739	123165	0.736026	0.916869	38649.4	0	0	0	0	59	0.291097	607.65	396.44	865.305	0.458151	1
METTL21B	METTL21B	1.03	16.89	8.03475	3.9514	49.1789	15.6135	0.25131	-0.877701	474.05	0	0	0	0	59	0.278775	7.39	5.09	11.31	0.450044	1
KBTBD4	KBTBD4	2.45	48.61	16.2517	7.42683	45.6988	55.1578	1.71639	5.7707	958.85	0	0	0	0	59	0.228961	15.87	11.145	18.79	0.593135	1
SARDH	SARDH	0.07	59.37	4.54881	9.8817	217.237	97.648	4.37945	20.1642	268.38	0	0	0	0	59	0.654223	1.87	1.185	3.115	0.380417	1
DBH	DBH	0	356.86	6.95576	46.3776	666.751	2150.88	7.66166	58.7937	410.39	0	0	0	0	59	0.939055	0.43	0.165	0.83	0.198795	0.966102
ATPAF1	ATPAF1	8.69	176.27	46.6486	29.0764	62.3306	845.437	2.49548	7.82835	2752.27	0	0	0	0	59	0.284228	37.85	32.53	50.095	0.649366	1
STIL	STIL	0.24	18.82	4.57525	3.73267	81.5838	13.9328	1.80274	3.97151	269.94	0	0	0	0	59	0.408834	3.56	2.065	6.315	0.326999	1
HJURP	HJURP	0.03	40.79	6.44932	7.91485	122.724	62.6449	2.00215	5.45494	380.51	0	0	0	0	59	0.598796	2.77	0.53	10.9	0.0486239	1
IL13RA2	IL13RA2	0	80	4.19051	12.3137	293.848	151.628	5.25075	28.9727	247.24	0	0	0	0	59	0.791548	0.66	0.31	3.225	0.096124	0.949153
COL10A1	COL10A1	0	394.05	21.7939	62.0785	284.843	3853.74	4.56742	23.8166	1285.84	0	0	0	0	59	0.859917	1.2	0.25	5.895	0.0424088	0.983051
AMD1	AMD1	6.34	334.39	55.4797	54.8295	98.8281	3006.27	4.39853	20.6853	3273.3	0	0	0	0	59	0.335923	45.88	36.81	56.48	0.651735	1
NDUFAF4	NDUFAF4	1.19	29.05	7.5422	4.20754	55.7867	17.7034	2.52002	11.0902	444.99	0	0	0	0	59	0.26375	7.29	4.905	8.595	0.570681	1
USP45	USP45	0.59	12.18	6.48407	2.29104	35.3333	5.24885	-0.292119	0.530668	382.56	0	0	0	0	59	0.192864	6.47	5.475	8.125	0.673846	1
PLP1	PLP1	0.06	3216.65	89.4886	440.943	492.737	194431	6.60159	45.8252	5279.83	0	0	0	0	59	0.926489	5.65	0.53	14.675	0.0361158	1
SERPINA7	SERPINA7	0	216.07	6.74068	36.0987	535.535	1303.11	5.36875	28.0767	397.7	0	0	0	0	59	0.965267	0.01	0	0.09	0	0.457627
MORF4L2	MORF4L2	21.76	495.2	211.473	109.226	51.6502	11930.4	0.714891	0.219851	12476.9	0	0	0	0	59	0.284542	203.37	122.6	267.605	0.458138	1
H2BFWT	H2BFWT	0	0.71	0.0357627	0.132992	371.874	0.0176869	4.45042	19.835	2.11	0	0	0	0	59	0.933569	0	0	0	#NUM!	0.152542
RAB9B	RAB9B	0.08	14.64	3.34356	4.00837	119.883	16.067	1.62453	1.71787	197.27	0	0	0	0	59	0.583028	1.41	0.62	3.84	0.161458	1
NRK	NRK	0	39.8	3.51271	7.58401	215.902	57.5173	3.48967	12.9199	207.25	0	0	0	0	59	0.773905	0.71	0.095	2.955	0.0321489	0.949153
FAM199X	FAM199X	1.92	43.41	14.718	8.17497	55.5442	66.8301	1.51082	3.0334	868.36	0	0	0	0	59	0.282463	13.4	9.11	16.965	0.536988	1
ESX1	ESX1	0	12.1	0.244746	1.5761	643.976	2.4841	7.59279	58.0486	14.44	0	0	0	0	59	0.966947	0	0	0.01	0	0.20339
MAGEA9	MAGEA9	0	35.65	0.642542	4.63826	721.86	21.5134	7.67048	58.8877	37.91	0	0	0	0	59	0.97799	0	0	0	#NUM!	0.152542
ATXN3L	ATXN3L	0	4.93	0.099322	0.644753	649.154	0.415706	7.51066	57.0978	5.86	0	0	0	0	59	0.973217	0	0	0	#NUM!	0.101695
RAB9A	RAB9A	5.65	68.17	29.9685	11.2033	37.3836	125.514	0.515862	1.70204	1768.14	0	0	0	0	59	0.200188	29.67	24.35	35.055	0.694623	1
METTL8	METTL8	0.44	24.64	7.19712	4.23327	58.8189	17.9206	1.39444	3.74813	424.63	0	0	0	0	59	0.308643	6.85	4.51	8.835	0.51047	1
TTC21B	TTC21B	1.23	14.5	7.08305	2.99274	42.2521	8.95649	0.717186	0.353913	417.9	0	0	0	0	59	0.231014	6.88	4.775	8.625	0.553623	1
NMI	NMI	1.29	71.35	22.1198	12.7453	57.6195	162.443	1.2177	2.70321	1305.07	0	0	0	0	59	0.304112	19.32	14.935	28.675	0.520837	1
TNFAIP6	TNFAIP6	0.13	54.74	8.84034	11.0567	125.071	122.25	1.92436	4.49489	521.58	0	0	0	0	59	0.604892	3.37	0.975	14.91	0.0653924	1
ACVR1C	ACVR1C	0.01	34.1	1.69661	4.53662	267.393	20.5809	6.54418	46.6853	100.1	0	0	0	0	59	0.698654	0.54	0.315	1.345	0.234201	0.983051
BAZ2B	BAZ2B	4	55.54	25.4602	12.0668	47.3949	145.608	0.710341	0.13933	1502.15	0	0	0	0	59	0.259997	23.52	17.85	32.12	0.555729	1
SLC36A1	SLC36A1	1	65.48	10.8329	11.216	103.537	125.799	3.00285	10.7751	639.14	0	0	0	0	59	0.439382	7.02	5.345	10.78	0.495826	1
LPGAT1	LPGAT1	2.8	43.17	18.2646	9.87379	54.0598	97.4916	0.810573	0.175722	1077.61	0	0	0	0	59	0.294904	16.6	12.185	23.425	0.520171	1
BATF3	BATF3	0	4.68	1.28051	1.20069	93.767	1.44167	1.38223	1.19406	75.55	0	0	0	0	59	0.482599	0.79	0.37	1.725	0.214493	0.983051
G0S2	G0S2	0.03	956	65.8849	172.854	262.358	29878.7	4.73741	22.7073	3887.21	0	0	0	0	59	0.740227	21.18	7.485	39.075	0.191555	1
KCNJ2	KCNJ2	0.09	44.7	3.73102	6.0298	161.613	36.3585	5.67454	37.7592	220.13	0	0	0	0	59	0.526158	2.3	1.21	3.665	0.33015	1
RAP2C	RAP2C	2.22	102.68	23.5629	16.4971	70.013	272.154	3.66773	16.0166	1390.21	0	0	0	0	59	0.278223	20.62	15.325	26.33	0.582036	1
EXOSC9	EXOSC9	1.83	90.47	20.0681	11.4309	56.9606	130.666	4.0455	24.7856	1184.02	0	0	0	0	59	0.236616	19.13	14.93	22.81	0.654537	1
PLA2G12A	PLA2G12A	2.96	35.58	13.6536	6.64517	48.6699	44.1583	1.48325	2.82437	805.56	0	0	0	0	59	0.246638	12.26	10.21	15.27	0.668631	1
B9D2	B9D2	0.25	16.82	3.91407	2.48341	63.4483	6.16733	2.66171	11.9877	230.93	0	0	0	0	59	0.299968	3.39	2.53	4.915	0.514751	1
COQ8B	COQ8B	1.51	41.19	16.2924	7.14433	43.8507	51.0414	0.515797	1.43761	961.25	0	0	0	0	59	0.238613	16.78	11.51	19.445	0.591926	1
PFKFB2	PFKFB2	1.57	112.71	15.9186	18.1821	114.219	330.59	3.76955	16.7188	939.2	0	0	0	0	59	0.446779	10.06	7.735	19.055	0.40593	1
C4BPA	C4BPA	0	997.54	33.901	151.63	447.274	22991.8	5.44675	31.2478	2000.16	0	0	0	0	59	0.944013	0.41	0.11	1.66	0.0662651	0.932203
C4BPB	C4BPB	0	241.3	10.5044	42.1848	401.591	1779.56	5.07377	25.333	619.76	0	0	0	0	59	0.910426	0.3	0.035	2.655	0.0131827	0.898305
RAB38	RAB38	0.23	103.42	11.0297	20.3094	184.134	412.472	3.5464	13.5642	650.75	0	0	0	0	59	0.673109	4.47	1.865	8.82	0.211451	1
GPR83	GPR83	0.04	5.2	0.47678	0.90358	189.517	0.816457	4.4406	19.9891	28.13	0	0	0	0	59	0.555665	0.24	0.17	0.38	0.447368	1
AGO2	AGO2	1.02	13.81	7.09983	3.01352	42.445	9.08133	0.165575	-0.240418	418.89	0	0	0	0	59	0.237749	7.19	4.985	8.73	0.571019	1
MXD4	MXD4	2.9	41.34	17.7483	8.4414	47.5617	71.2572	0.689958	0.374522	1047.15	0	0	0	0	59	0.261902	16.89	12.75	22.965	0.555193	1
CKS2	CKS2	0.82	341.74	56.5363	56.183	99.3751	3156.52	2.58916	10.3665	3335.64	0	0	0	0	59	0.470438	37.51	21.225	77.925	0.272377	1
DAW1	DAW1	0.11	92.19	3.47	13.5142	389.459	182.635	5.83973	35.3951	204.73	0	0	0	0	59	0.818071	0.65	0.35	1.265	0.27668	1
ACSL3	ACSL3	4.02	682.18	55.5663	89.5701	161.195	8022.8	6.17072	42.7704	3278.41	0	0	0	0	59	0.473348	34.87	24.465	52.78	0.463528	1
CHPF	CHPF	0.02	98.78	30.9871	23.0159	74.2757	529.732	0.952831	0.518631	1828.24	0	0	0	0	59	0.404099	26.71	13.865	43.62	0.317859	1
DNPEP	DNPEP	5.68	65.45	31.8697	12.7156	39.8988	161.686	0.432927	0.341806	1880.31	0	0	0	0	59	0.219091	32.23	24.865	38.195	0.651001	1
INHA	INHA	0	106.39	4.5361	15.8505	349.43	251.238	5.35998	31.3053	267.63	0	0	0	0	59	0.852444	0.61	0.2	1.665	0.12012	0.966102
MOGAT1	MOGAT1	0	30.74	1.06475	4.07841	383.041	16.6334	6.91508	50.4971	62.82	0	0	0	0	59	0.839644	0.15	0.05	0.595	0.0840336	0.830508
OBSL1	OBSL1	1.95	220.53	39.7863	36.5888	91.9634	1338.74	2.44177	9.27464	2347.39	0	0	0	0	59	0.443438	30.95	16.825	52.61	0.319806	1
FAM124B	FAM124B	0.14	31.32	2.57593	4.96227	192.64	24.6241	4.48028	22.0346	151.98	0	0	0	0	59	0.605689	1.01	0.77	2.12	0.363208	1
SLC12A4	SLC12A4	2.93	63.91	19.2244	12.431	64.6625	154.529	1.22491	2.06559	1134.24	0	0	0	0	59	0.344857	15.95	9.475	25.375	0.373399	1
ENKD1	ENKD1	1.67	32.73	7.45288	5.06361	67.9416	25.6401	2.60318	10.2879	439.72	0	0	0	0	59	0.319973	6.87	4.325	8.575	0.504373	1
MC3R	MC3R	0	0.33	0.0186441	0.0570075	305.767	0.00324985	4.22986	18.9648	1.1	0	0	0	0	59	0.893991	0	0	0.005	0	0.20339
GCNT7	GCNT7	0	2.88	0.245763	0.429921	174.933	0.184832	4.81579	26.5561	14.5	0	0	0	0	59	0.595839	0.15	0.06	0.27	0.222222	0.847458
CTCFL	CTCFL	0.1	20.63	1.20847	3.68831	305.204	13.6036	5.1941	26.1823	71.3	0	0	0	0	59	0.685911	0.44	0.29	0.69	0.42029	1
FAM210B	FAM210B	8.6	131.47	49.5266	28.0307	56.5973	785.721	1.30573	1.76572	2922.07	0	0	0	0	59	0.296001	45.65	26.715	60.93	0.438454	1
PI3	PI3	0	5094.37	204.58	751.077	367.131	564117	5.44782	32.6569	12070.2	0	0	0	0	59	0.901544	4.75	1.135	54.975	0.0206457	0.932203
FAM209A	FAM209A	0	100.69	2.37661	13.0909	550.822	171.371	7.55894	57.6666	140.22	0	0	0	0	59	0.866039	0.38	0.195	0.58	0.336207	0.983051
SNX21	SNX21	0.03	26.55	6.41712	5.56183	86.6718	30.934	1.77824	3.89621	378.61	0	0	0	0	59	0.434366	4.74	3.215	8.585	0.37449	1
SLPI	SLPI	0.02	41087.9	1063.62	5359.2	503.866	2.8721e+07	7.43364	56.3273	62753.4	0	0	0	0	59	0.903154	63.72	6.66	276.955	0.0240472	1
WFDC3	WFDC3	0	31.97	0.779322	4.14628	532.037	17.1916	7.59331	58.0709	45.98	0	0	0	0	59	0.878628	0.1	0.02	0.29	0.0689655	0.779661
TTPAL	TTPAL	0.53	16.22	7.35627	3.37682	45.9039	11.4029	0.468207	0.179638	434.02	0	0	0	0	59	0.25334	7.34	5.165	9.095	0.567894	1
PREX1	PREX1	1.11	60.88	16.6586	15.1082	90.6929	228.258	1.49149	1.52121	982.86	0	0	0	0	59	0.459527	11.31	6.685	20.7	0.322947	1
KCNS1	KCNS1	0	9.34	0.679322	1.47152	216.616	2.16538	4.18977	21.1671	40.08	0	0	0	0	59	0.750837	0.14	0.06	0.545	0.110092	0.949153
SLC12A5	SLC12A5	0.04	94.3	4.03424	12.4246	307.979	154.371	6.86208	50.136	238.02	0	0	0	0	59	0.729016	1.16	0.58	2.87	0.202091	1
ARHGAP40	ARHGAP40	0	53.89	4.93797	11.4749	232.381	131.673	3.03544	8.59894	291.34	0	0	0	0	59	0.819525	0.48	0.05	3.27	0.0152905	0.813559
SDC4	SDC4	1.57	451.44	97.5814	97.9546	100.383	9595.11	2.23225	5.43266	5757.3	0	0	0	0	59	0.471177	68.64	37.915	127.715	0.296872	1
NCOA3	NCOA3	2.59	44.81	18.0251	9.24695	51.3005	85.5062	1.31088	1.8585	1063.48	0	0	0	0	59	0.263495	16.74	12.675	20.605	0.615142	1
PIGT	PIGT	10.51	123.19	56.5747	23.6514	41.8056	559.391	0.141748	-0.16118	3337.91	0	0	0	0	59	0.234748	57.75	38.78	74.215	0.522536	1
SEMG2	SEMG2	0	14103.4	239.114	1836.1	767.876	3.37125e+06	7.68115	59	14107.7	0	0	0	0	59	0.983001	0	0	0.025	0	0.338983
MATN4	MATN4	0	5.92	0.399153	0.974298	244.092	0.949256	4.19477	19.6142	23.55	0	0	0	0	59	0.781129	0.07	0.04	0.23	0.173913	0.847458
NCOA5	NCOA5	4.01	48.04	22.0498	9.03714	40.9851	81.6699	0.0297984	0.278633	1300.94	0	0	0	0	59	0.226777	22.92	16.74	27.93	0.599356	1
VAPB	VAPB	2.58	42.46	17.2249	8.06025	46.7941	64.9676	0.991496	1.76662	1016.27	0	0	0	0	59	0.243706	16.32	13.255	19.85	0.667758	1
PARD6B	PARD6B	0.21	16.78	4.00169	3.50112	87.4908	12.2578	1.72969	3.14483	236.1	0	0	0	0	59	0.43767	2.57	1.505	5.38	0.27974	1
ATP5E	ATP5E	8.83	132.88	60.4222	30.3873	50.2917	923.39	0.3453	-0.848392	3564.91	0	0	0	0	59	0.284209	57.3	34.575	82.965	0.416742	1
CHD6	CHD6	1.7	31.53	11.2181	5.83578	52.0209	34.0563	1.04294	1.64361	661.87	0	0	0	0	59	0.279979	10.16	6.995	14.23	0.491567	1
PLCG1	PLCG1	1.37	63.32	25.098	12.6963	50.587	161.196	0.365961	0.358734	1480.78	0	0	0	0	59	0.280791	25.32	16.45	32.28	0.509603	1
TOX2	TOX2	0.15	19.89	5.11288	4.86341	95.1208	23.6528	1.63545	2.14971	301.66	0	0	0	0	59	0.474528	3.7	1.54	6.31	0.244057	1
SRSF6	SRSF6	7.63	102.75	48.7842	19.7052	40.3926	388.296	0.290645	0.080861	2878.27	0	0	0	0	59	0.224847	48.09	35.315	59.4	0.594529	1
GDAP1L1	GDAP1L1	0	55.62	1.60017	7.3289	458.007	53.7127	7.16307	53.2985	94.41	0	0	0	0	59	0.891492	0.13	0.06	0.355	0.169014	0.898305
GTSF1L	GTSF1L	0	269.98	4.69508	35.1337	748.309	1234.38	7.6804	58.9922	277.01	0	0	0	0	59	0.977321	0.03	0	0.11	0	0.542373
ARFGEF2	ARFGEF2	2.66	174.48	21.2544	21.6291	101.763	467.817	6.33064	45.0634	1254.01	0	0	0	0	59	0.305196	16.91	14.515	22.26	0.652066	1
ZNFX1	ZNFX1	1.93	56.88	16.5671	8.72914	52.6896	76.1979	2.06449	7.62731	977.46	0	0	0	0	59	0.258364	14.71	11.51	19.325	0.595602	1
ZNF831	ZNF831	0	7.15	0.613729	1.13874	185.545	1.29673	4.16697	19.8828	36.21	0	0	0	0	59	0.636597	0.28	0.14	0.57	0.245614	0.966102
EDN3	EDN3	0	47.92	6.97237	11.5413	165.53	133.203	2.04777	3.49066	411.37	0	0	0	0	59	0.73136	1.45	0.2	7.785	0.0256904	0.932203
CSE1L	CSE1L	4.32	176.95	44.9656	30.3938	67.5935	923.785	2.47139	8.21148	2652.97	0	0	0	0	59	0.313484	40.82	29.04	51.05	0.568854	1
TMEM189-UBE2V1	TMEM189-UBE2V1	0	18.33	2.07898	2.69612	129.684	7.26905	4.10442	22.5487	122.66	0	0	0	0	59	0.519789	1.29	0.755	2.48	0.304435	0.983051
RAB22A	RAB22A	1.17	23.19	9.12644	4.17924	45.7927	17.4661	0.597775	1.31687	538.46	0	0	0	0	59	0.246839	8.6	6.9	11.485	0.600784	1
PTGIS	PTGIS	0.15	78.29	12.9868	16.8605	129.828	284.278	2.06542	4.23506	766.22	0	0	0	0	59	0.606392	6.61	2.095	16.795	0.12474	1
STAU1	STAU1	14.69	140.54	66.1303	25.4435	38.4748	647.374	0.423503	0.411043	3901.69	0	0	0	0	59	0.211933	64.08	50.155	76.855	0.652593	1
CDH26	CDH26	0.1	21.67	2.06729	4.09726	198.195	16.7876	3.80602	14.6023	121.97	0	0	0	0	59	0.654426	0.81	0.545	1.405	0.3879	1
SNAI1	SNAI1	0.14	26.22	4.95051	4.70769	95.095	22.1623	2.31016	7.0696	292.08	0	0	0	0	59	0.453383	3.52	1.645	6.23	0.264045	1
MOCS3	MOCS3	0.41	6.17	2.65153	1.08591	40.9541	1.1792	0.508623	1.46849	156.44	0	0	0	0	59	0.219581	2.66	2.13	3.255	0.654378	1
STX16	STX16	4.61	63.91	36.1022	12.7836	35.4095	163.421	-0.284748	-0.00386127	2130.03	0	0	0	0	59	0.196606	37.98	27.88	44.25	0.630056	1
PMEPA1	PMEPA1	0.11	247.55	33.4347	46.5587	139.253	2167.72	2.78217	8.59908	1972.65	0	0	0	0	59	0.585559	15.25	8.475	36.505	0.23216	1
RNF114	RNF114	11.07	149.3	44.208	21.5589	48.7669	464.784	2.24485	9.09348	2608.27	0	0	0	0	59	0.236418	42.48	32.55	53.215	0.61167	1
ANKRD60	ANKRD60	0	4.72	0.0822034	0.614343	747.345	0.377417	7.67566	58.9421	4.85	0	0	0	0	59	0.981863	0	0	0	#NUM!	0.0508475
DDX27	DDX27	5.08	67.27	30.3344	12.9961	42.8428	168.899	0.794858	1.47563	1789.73	0	0	0	0	59	0.225608	28.41	23.675	35.24	0.671822	1
RBPJL	RBPJL	0	205.85	3.82051	26.8027	701.549	718.387	7.64069	58.563	225.41	0	0	0	0	59	0.97302	0.03	0	0.085	0	0.627119
SEMG1	SEMG1	0	41483.3	703.453	5400.62	767.731	2.91667e+07	7.68115	59	41503.7	0	0	0	0	59	0.98296	0.03	0	0.305	0	0.627119
C20orf85	C20orf85	0	729.16	18.8881	97.1445	514.315	9437.05	7.0155	51.5375	1114.4	0	0	0	0	59	0.954219	0.03	0	0.28	0	0.576271
BCAS4	BCAS4	0.23	25.36	4.36356	4.41058	101.078	19.4532	2.93401	10.9586	257.45	0	0	0	0	59	0.449394	3.2	1.775	5.59	0.317531	1
KCNK15	KCNK15	0	29.79	1.28559	4.01181	312.059	16.0946	6.49546	45.7465	75.85	0	0	0	0	59	0.767956	0.31	0.15	0.745	0.201342	0.966102
TP53TG5	TP53TG5	0	22.24	0.647119	2.87355	444.053	8.25728	7.56926	57.8047	38.18	0	0	0	0	59	0.753576	0.22	0.115	0.38	0.302632	0.915254
PCK1	PCK1	0.01	425.92	23.0332	73.2013	317.808	5358.44	4.30443	19.83	1358.96	0	0	0	0	59	0.900579	0.38	0.1	2.06	0.0485437	0.932203
ZBP1	ZBP1	0.26	47.88	8.59492	9.18406	106.855	84.347	2.01058	5.06862	507.1	0	0	0	0	59	0.519907	4.84	2.325	12.2	0.190574	1
NEURL2	NEURL2	0.33	14.83	3.65017	2.46444	67.5159	6.07348	1.77554	6.03568	215.36	0	0	0	0	59	0.345701	3.53	1.845	4.68	0.394231	1
MAGEA10	MAGEA10	0.01	22.68	1.38254	4.24458	307.012	18.0164	4.06182	16.5474	81.57	0	0	0	0	59	0.851892	0.15	0.08	0.31	0.258065	0.983051
MTRR	MTRR	2.58	25.13	13.0073	5.01612	38.5639	25.1614	0.106467	-0.26282	767.43	0	0	0	0	59	0.215845	12.89	9.915	16.55	0.599094	1
FASTKD3	FASTKD3	0.54	11.56	5.82458	2.10463	36.1337	4.42948	0.0289312	0.780111	343.65	0	0	0	0	59	0.195914	5.71	4.97	7.025	0.707473	1
PEPD	PEPD	5.7	342.69	49.2358	52.7845	107.208	2786.2	4.11428	19.0934	2904.91	0	0	0	0	59	0.380622	38.17	29.935	49.47	0.605114	1
CHST8	CHST8	0	6.08	0.59322	1.08378	182.695	1.17458	3.16658	11.7549	35	0	0	0	0	59	0.721753	0.16	0.035	0.545	0.0642202	0.898305
IQSEC2	IQSEC2	0.72	38.54	9.33932	5.8082	62.1908	33.7351	2.19231	9.95218	551.02	0	0	0	0	59	0.307121	8.62	6.365	12.19	0.522149	1
VAMP7	VAMP7	2.97	72.61	30.0898	10.9499	36.3908	119.901	0.722277	3.87363	1775.3	0	0	0	0	59	0.186457	29.59	24.315	35.145	0.691848	1
IL9R	IL9R	0	8.5	0.883559	1.35045	152.842	1.82371	3.8159	18.3181	52.13	0	0	0	0	59	0.606743	0.39	0.185	1.16	0.159483	0.983051
XG	XG	0.02	41.11	4.04153	8.24479	204.002	67.9765	3.05948	10.0705	238.45	0	0	0	0	59	0.768966	0.67	0.26	2.125	0.122353	1
STAMBP	STAMBP	2.58	53.03	24.66	8.7392	35.4388	76.3736	0.267932	1.2439	1454.94	0	0	0	0	59	0.192516	23.68	20.215	29.37	0.688287	1
NAGK	NAGK	7.2	148	57.7037	28.4349	49.2773	808.541	0.853489	1.3529	3404.52	0	0	0	0	59	0.266817	51.83	39.065	72.555	0.538419	1
MCEE	MCEE	5.86	44.1	20.9554	8.7032	41.532	75.7458	0.713052	0.178604	1236.37	0	0	0	0	59	0.227269	19.36	14.64	25.185	0.581298	1
PAIP2B	PAIP2B	0.51	24.62	6.52119	5.68312	87.1486	32.2979	1.3457	1.04311	384.75	0	0	0	0	59	0.446442	4.18	2.475	9.625	0.257143	1
SNRNP27	SNRNP27	2.86	50.42	22.9839	8.7926	38.2555	77.3098	0.819207	1.6091	1356.05	0	0	0	0	59	0.203613	21.04	17.815	26.92	0.661776	1
MPHOSPH10	MPHOSPH10	3.71	46.95	24.1783	8.58195	35.4944	73.6499	0.1591	0.596075	1426.52	0	0	0	0	59	0.19395	24.49	19.59	28.455	0.688455	1
IL17C	IL17C	0	3.52	0.180508	0.530872	294.098	0.281826	5.07898	28.8296	10.65	0	0	0	0	59	0.837591	0.03	0	0.09	0	0.59322
ATP8A1	ATP8A1	0.82	68.84	10.3771	13.8926	133.877	193.004	3.20024	10.7516	612.25	0	0	0	0	59	0.533518	5.1	3.435	12.64	0.271756	1
USP22	USP22	9.21	157.1	64.1469	31.2682	48.7447	977.701	1.04921	1.49429	3784.67	0	0	0	0	59	0.257969	58.74	46.33	76.34	0.60689	1
POF1B	POF1B	0.08	144.46	12.7247	24.0366	188.896	577.758	3.59947	16.0093	750.76	0	0	0	0	59	0.727491	3.1	0.645	13.55	0.0476015	1
HIF3A	HIF3A	0.14	39.8	4.20322	6.1797	147.023	38.1887	3.81064	18.9974	247.99	0	0	0	0	59	0.589879	2.21	0.775	4.82	0.160788	1
ZNF576	ZNF576	1.84	15.43	9.08017	3.24033	35.6858	10.4997	-0.235858	-0.32131	535.73	0	0	0	0	59	0.200368	9.36	6.775	11.22	0.603832	1
IRGC	IRGC	0	62.68	1.07373	8.15879	759.855	66.5658	7.681	58.9985	63.35	0	0	0	0	59	0.98105	0	0	0.01	0	0.220339
ZNF45	ZNF45	0.86	18.39	7.37153	3.05109	41.3902	9.30912	0.84939	2.12073	434.92	0	0	0	0	59	0.220916	6.93	5.65	8.9	0.634831	1
LYPD3	LYPD3	0.04	673.89	36.6317	120.238	328.234	14457.1	4.53174	20.9422	2161.27	0	0	0	0	59	0.878784	2.16	0.895	11.4	0.0785088	1
PSG8	PSG8	0	9.2	0.180169	1.19914	665.563	1.43794	7.594	58.0502	10.63	0	0	0	0	59	0.972368	0	0	0	#NUM!	0.152542
CEACAM8	CEACAM8	0	277.1	7.37492	40.2144	545.286	1617.2	6.05125	37.9496	435.12	0	0	0	0	59	0.952312	0.2	0.105	0.37	0.283784	0.966102
NDP	NDP	0	53.32	5.2222	10.2943	197.126	105.973	2.70153	8.16989	308.11	0	0	0	0	59	0.782903	0.53	0.19	4.12	0.0461165	0.949153
USP9X	USP9X	4.4	90.15	26.5517	12.5694	47.3394	157.99	2.34111	10.607	1566.55	0	0	0	0	59	0.226258	24.36	19.81	32.505	0.609445	1
CRISP2	CRISP2	0	853.22	15.7934	110.961	702.581	12312.4	7.66879	58.8701	931.81	0	0	0	0	59	0.969485	0.1	0.02	0.57	0.0350877	0.779661
F13A1	F13A1	0.28	1226.62	68.0149	179.425	263.802	32193.2	5.49178	32.5581	4012.88	0	0	0	0	59	0.70673	27.11	9.7	55.005	0.176348	1
GRM4	GRM4	0	8	0.579153	1.57358	271.703	2.47614	3.52371	12.2387	34.17	0	0	0	0	59	0.841198	0.07	0.03	0.185	0.162162	0.898305
TRERF1	TRERF1	0.33	11.81	5.00797	2.94997	58.9055	8.70232	0.506204	-0.654344	295.47	0	0	0	0	59	0.328168	4.19	2.94	7.515	0.391218	1
PACSIN1	PACSIN1	0	133.7	3.66712	17.4861	476.835	305.763	7.35161	55.33	216.36	0	0	0	0	59	0.852445	0.61	0.24	1.22	0.196721	0.983051
BTN2A2	BTN2A2	0.8	37.64	12.4903	8.30661	66.5042	68.9997	1.19534	1.24069	736.93	0	0	0	0	59	0.350837	10.66	7.57	16.625	0.455338	1
SIRT5	SIRT5	1.13	17.13	7.68525	2.88042	37.4798	8.29683	0.635157	1.01515	453.43	0	0	0	0	59	0.205012	7.22	5.875	9.195	0.638934	1
MRS2	MRS2	3.68	130.62	20.9563	16.8965	80.6272	285.49	5.22159	32.0945	1236.42	0	0	0	0	59	0.261165	18.17	15.615	21.33	0.732068	1
WRNIP1	WRNIP1	8.16	78.75	40.4547	14.2464	35.2156	202.96	0.36847	0.157301	2386.83	0	0	0	0	59	0.19471	39.28	31.05	47.12	0.658956	1
RRP36	RRP36	7.08	65.53	35.5031	13.897	39.143	193.126	0.321714	-0.427048	2094.68	0	0	0	0	59	0.218281	33.84	27.645	42.555	0.64963	1
BTN1A1	BTN1A1	0	36.81	0.736102	4.77993	649.358	22.8478	7.66857	58.868	43.43	0	0	0	0	59	0.921233	0.05	0.02	0.13	0.153846	0.830508
SNRPC	SNRPC	15.81	255.7	90.1008	36.592	40.6123	1338.98	1.68057	6.20941	5315.95	0	0	0	0	59	0.204553	83.01	71.305	103.265	0.690505	1
SLC17A3	SLC17A3	0	168.79	4.25339	22.9891	540.489	528.5	6.71518	47.4135	250.95	0	0	0	0	59	0.960756	0.04	0.01	0.105	0.0952381	0.711864
SLC17A1	SLC17A1	0	174.54	3.77305	22.9037	607.034	524.579	7.40787	55.9427	222.61	0	0	0	0	59	0.965437	0.02	0	0.125	0	0.542373
SERPINB6	SERPINB6	24.09	255.99	112.329	54.4716	48.4929	2967.16	0.780875	0.391565	6627.41	0	0	0	0	59	0.266072	102.38	74.36	136.61	0.544323	1
XPO5	XPO5	1.8	59.87	14.2888	9.74065	68.1698	94.8803	2.25704	8.04382	843.04	0	0	0	0	59	0.332034	11.27	8.465	18.44	0.459056	1
ABCC10	ABCC10	1.04	20.02	8.95576	3.71135	41.4409	13.7741	0.393927	1.06644	528.39	0	0	0	0	59	0.225286	9.4	6.645	10.91	0.609074	1
HIST1H1D	HIST1H1D	0	47.42	2.11136	6.99705	331.401	48.9586	5.40563	32.0419	124.57	0	0	0	0	59	0.829617	0.37	0.17	0.885	0.19209	0.898305
PEX6	PEX6	4.3	36.53	13.5842	6.30215	46.3931	39.717	1.25326	2.58907	801.47	0	0	0	0	59	0.245981	12.77	9.335	16.245	0.574638	1
NQO2	NQO2	9.01	201.09	40.2024	25.7608	64.0779	663.62	4.4366	26.42	2371.94	0	0	0	0	59	0.253471	36.47	29.16	45.035	0.647496	1
RP11-298J23.10	RP11-298J23.10	0	3.25	0.652203	0.799983	122.659	0.639973	1.45431	1.584	38.48	0	0	0	0	59	0.619913	0.3	0.04	1.065	0.0375587	0.779661
OARD1	OARD1	7.37	106.41	32.0244	14.4993	45.2758	210.23	2.30376	10.9935	1889.44	0	0	0	0	59	0.219527	30.43	24.165	37.055	0.652139	1
UNC5CL	UNC5CL	0.1	45.31	5.4422	9.66375	177.571	93.3881	2.49669	6.31756	321.09	0	0	0	0	59	0.719902	1.14	0.6	3.005	0.199667	1
AARS2	AARS2	0.93	38.29	7.83763	6.08953	77.6961	37.0824	3.79713	17.0314	462.42	0	0	0	0	59	0.304626	6.89	4.975	8.995	0.553085	1
HIST1H1A	HIST1H1A	0	0.97	0.0523729	0.143242	273.505	0.0205184	5.1	30.1322	3.09	0	0	0	0	59	0.829905	0	0	0.04	0	0.40678
ZNF391	ZNF391	0.19	11.74	3.12797	2.3145	73.9937	5.3569	1.33549	2.3224	184.55	0	0	0	0	59	0.390788	2.56	1.48	4.5	0.328889	1
RPS10	RPS10	368.83	2744.81	1175.46	522.83	44.4786	273352	0.876984	1.20642	69352.4	0	0	0	0	59	0.240809	1102.58	833.87	1456.67	0.572449	1
MOCS1	MOCS1	0.05	60.39	11.9781	9.59586	80.1114	92.0805	2.75972	11.2667	706.71	0	0	0	0	59	0.371887	10.2	6.535	14.57	0.448524	1
HIST1H2BJ	HIST1H2BJ	0	72.2	7.37271	12.611	171.049	159.037	3.56638	13.9139	434.99	0	0	0	0	59	0.620421	2.88	2.085	6.48	0.321759	0.983051
MED20	MED20	2.03	36.21	14.7346	6.26186	42.4977	39.2108	0.727402	1.74645	869.34	0	0	0	0	59	0.228253	14.25	11.16	17.835	0.625736	1
OR2B6	OR2B6	0	4.72	0.189322	0.631208	333.404	0.398424	6.70092	47.8159	11.17	0	0	0	0	59	0.777628	0.05	0.015	0.12	0.125	0.745763
TBCC	TBCC	3.15	46.32	17.5383	7.47445	42.6179	55.8674	1.16185	2.92615	1034.76	0	0	0	0	59	0.223836	16.47	13.39	22.035	0.60767	1
SPDEF	SPDEF	0	218.05	14.4312	37.9621	263.056	1441.12	4.16627	18.7002	851.44	0	0	0	0	59	0.839952	0.61	0.1	10.585	0.00944733	0.966102
TCP11	TCP11	0	562.39	9.79746	73.1828	746.957	5355.72	7.68082	58.9966	578.05	0	0	0	0	59	0.969847	0.19	0.105	0.28	0.375	0.932203
MAD2L1BP	MAD2L1BP	3.43	55.63	22.7664	8.63351	37.9221	74.5375	1.39513	4.67763	1343.22	0	0	0	0	59	0.190761	22.08	17.7	25.615	0.691001	1
APOBEC2	APOBEC2	0	403.89	12.6831	55.1806	435.073	3044.89	6.51375	45.4626	748.3	0	0	0	0	59	0.914912	0.4	0.215	1.975	0.108861	0.966102
KLHDC3	KLHDC3	8.76	251.98	61.5795	36.4532	59.1969	1328.83	3.47989	15.2493	3633.19	0	0	0	0	59	0.240021	56.53	44.935	64.85	0.692907	1
GNMT	GNMT	0.1	155.07	7.03593	23.1537	329.077	536.092	5.19423	30.1873	415.12	0	0	0	0	59	0.835464	1.08	0.585	2.265	0.258278	1
DNAH8	DNAH8	0	15.23	0.79339	2.73036	344.138	7.45485	4.81219	23.2682	46.81	0	0	0	0	59	0.88502	0.04	0.01	0.19	0.0526316	0.711864
TREM1	TREM1	0	103.15	11.1264	19.9622	179.413	398.491	2.7363	8.28937	656.46	0	0	0	0	59	0.735489	1.66	0.765	12.405	0.0616687	0.983051
MEA1	MEA1	7.24	246.18	55.578	31.1295	56.0106	969.048	3.9047	24.1551	3279.1	0	0	0	0	59	0.235593	53.7	43.455	65.775	0.660661	1
KLHL31	KLHL31	0.01	51.21	2.29729	7.76792	338.134	60.3405	5.27221	29.8544	135.54	0	0	0	0	59	0.833655	0.36	0.2	0.84	0.238095	0.983051
COL21A1	COL21A1	0.01	39.04	4.34407	7.47565	172.089	55.8853	3.41679	12.9062	256.3	0	0	0	0	59	0.65945	1.58	0.735	4.605	0.159609	0.966102
CDKN1A	CDKN1A	1.63	729.23	93.5898	100.572	107.46	10114.7	4.55562	27.6364	5521.8	0	0	0	0	59	0.427088	73.94	41.52	114.795	0.361688	1
SOX4	SOX4	1.06	137.99	27.7493	28.1201	101.336	790.743	1.86853	3.99684	1637.21	0	0	0	0	59	0.499099	18.53	9.16	37.36	0.245182	1
GLO1	GLO1	8.89	429.26	90.7992	59.48	65.5073	3537.88	3.6649	18.8719	5357.15	0	0	0	0	59	0.272949	82.59	60.025	102.57	0.58521	1
CPNE5	CPNE5	0.09	119.04	8.61017	16.6784	193.706	278.169	5.30521	33.824	508	0	0	0	0	59	0.643091	3.54	1.87	6.89	0.271408	1
KCNK17	KCNK17	0.01	17.05	1.23831	2.40899	194.54	5.80326	5.2471	32.7618	73.06	0	0	0	0	59	0.64165	0.51	0.26	1.27	0.204724	0.966102
RREB1	RREB1	2.59	23.17	10.2014	4.00289	39.2388	16.0231	0.803222	1.44128	601.88	0	0	0	0	59	0.211691	9.65	7.98	12.365	0.64537	1
SSR1	SSR1	9.76	177.01	92.4364	34.1878	36.9852	1168.8	-0.0877068	0.0598954	5453.75	0	0	0	0	59	0.205439	85.52	70.385	119.305	0.589959	1
RIOK1	RIOK1	1.86	29.62	10.4592	4.91963	47.0366	24.2028	1.14785	3.31914	617.09	0	0	0	0	59	0.245597	10.29	8.06	12.695	0.634896	1
NRN1	NRN1	0.42	152.57	13.9827	23.4538	167.734	550.08	4.26281	21.7243	824.98	0	0	0	0	59	0.597399	7.15	3.695	14.56	0.253777	1
SLC35B3	SLC35B3	2.2	63.28	21.0517	9.72387	46.1904	94.5536	1.24457	5.29204	1242.05	0	0	0	0	59	0.23605	20.99	15.745	24.94	0.631315	1
RPP40	RPP40	0.64	18.26	6.16203	3.47333	56.3666	12.064	0.929941	1.18806	363.56	0	0	0	0	59	0.306519	5.34	3.64	8.37	0.434886	1
ATXN1	ATXN1	1.03	17.5	7.00508	3.65361	52.1566	13.3489	1.00514	0.803958	413.3	0	0	0	0	59	0.280015	6.01	4.445	8.81	0.50454	1
NUP153	NUP153	3.05	53.64	22.8005	9.78989	42.9371	95.8419	0.910629	2.12611	1345.23	0	0	0	0	59	0.22671	22.6	16.23	26.86	0.604244	1
DEK	DEK	8.17	158.87	82.1375	32.9326	40.0945	1084.56	0.206973	0.110488	4846.11	0	0	0	0	59	0.221832	81.22	59.905	97.345	0.615389	1
EEF1E1	EEF1E1	4.15	101.71	31.3686	16.609	52.9478	275.859	1.59053	5.12342	1850.75	0	0	0	0	59	0.272069	31.43	20.04	38.135	0.525502	1
CRISP1	CRISP1	0	1915.63	34.1929	249.483	729.636	62242	7.65176	58.6838	2017.38	0	0	0	0	59	0.981238	0	0	0	#NUM!	0.186441
RUNX2	RUNX2	0.13	15.43	4.05508	3.26001	80.3932	10.6277	1.21581	1.74512	239.25	0	0	0	0	59	0.427963	3.43	1.2	5.605	0.214095	1
OPN5	OPN5	0	4.19	0.0867797	0.544048	626.93	0.295988	7.65328	58.7066	5.12	0	0	0	0	59	0.929489	0	0	0.02	0	0.372881
GCM2	GCM2	0	774.11	13.1525	100.776	766.212	10155.9	7.68113	58.9998	776	0	0	0	0	59	0.982773	0	0	0.01	0	0.220339
LRRFIP1	LRRFIP1	4.54	152.48	55.6997	26.4009	47.3987	697.008	1.05716	2.64898	3286.28	0	0	0	0	59	0.249322	53.56	41.105	66.155	0.621344	1
RAB17	RAB17	0.22	64.38	15.2807	16.9919	111.199	288.726	1.50829	1.7492	901.56	0	0	0	0	59	0.561587	13.29	1.7	19.63	0.0866021	1
CXCL6	CXCL6	0	518.26	19.3971	70.1432	361.617	4920.07	6.48799	45.8657	1144.43	0	0	0	0	59	0.87283	0.92	0.28	7.87	0.0355781	0.949153
EREG	EREG	0.03	100.61	6.51034	18.6057	285.787	346.173	4.02536	16.2722	384.11	0	0	0	0	59	0.842898	0.7	0.235	3.48	0.0675287	1
TRIM51	TRIM51	0	17.49	0.397797	2.36512	594.555	5.59378	6.88619	49.3354	23.47	0	0	0	0	59	0.971958	0	0	0	#NUM!	0.169492
MYRF	MYRF	0.01	67.48	9.0039	14.8665	165.112	221.013	2.48863	6.26771	531.23	0	0	0	0	59	0.70589	2.88	0.435	11.515	0.0377768	0.983051
SCGB1D2	SCGB1D2	0	5193.35	132.387	698.429	527.568	487804	6.904	49.797	7810.81	0	0	0	0	59	0.954846	0.35	0.095	5	0.019	0.830508
SCGB2A1	SCGB2A1	0	2863.63	128.982	482.081	373.76	232402	4.54401	21.2642	7609.92	0	0	0	0	59	0.92563	1.29	0.12	10.465	0.0114668	0.864407
AHNAK	AHNAK	6.4	397.08	98.5614	74.8671	75.9599	5605.09	1.51039	3.07229	5815.12	0	0	0	0	59	0.393153	67.55	46.76	136.015	0.343786	1
EMC3	EMC3	9.24	90.84	44.6644	15.6778	35.1014	245.794	0.551641	0.69266	2635.2	0	0	0	0	59	0.190389	42.58	35.69	50.25	0.710249	1
SSUH2	SSUH2	0	4.25	0.700678	1.00855	143.939	1.01717	2.43826	5.47654	41.34	0	0	0	0	59	0.62119	0.32	0.135	0.765	0.176471	0.949153
WNT1	WNT1	0	1.32	0.214746	0.285055	132.741	0.0812564	1.91528	3.90581	12.67	0	0	0	0	59	0.638075	0.08	0.015	0.285	0.0526316	0.745763
SH3TC1	SH3TC1	0.32	16.64	3.6778	3.22836	87.7796	10.4223	1.84707	4.09099	216.99	0	0	0	0	59	0.43633	2.84	1.385	4.585	0.302072	1
CNOT1	CNOT1	8.79	196.38	52.8753	27.6333	52.2612	763.597	2.73858	12.6395	3119.64	0	0	0	0	59	0.239028	49.87	38.78	61.505	0.630518	1
LRRC29	LRRC29	0	1.81	0.577288	0.386897	67.0197	0.149689	1.15672	1.29842	34.06	0	0	0	0	59	0.357256	0.48	0.325	0.74	0.439189	0.983051
BBS2	BBS2	3.21	91.35	26.4236	18.2956	69.2399	334.73	1.54196	2.54855	1558.99	0	0	0	0	59	0.354194	20.46	14.645	33.71	0.434441	1
MT1G	MT1G	0.07	4892.3	298.331	759.159	254.469	576322	4.51962	23.9928	17601.5	0	0	0	0	59	0.817026	31.47	3.985	189.955	0.0209787	1
MT2A	MT2A	8.92	1202.28	215.292	235.453	109.365	55438.3	2.35058	6.18966	12702.2	0	0	0	0	59	0.503724	132.68	68.89	292.995	0.235123	1
C16orf70	C16orf70	1.18	33.36	14.1986	6.13041	43.176	37.5819	0.92366	1.35272	837.72	0	0	0	0	59	0.22884	13.04	10.925	16.9	0.64645	1
GOT2	GOT2	6.14	240.27	61.7971	41.1848	66.6451	1696.19	2.21357	6.73003	3646.03	0	0	0	0	59	0.318524	52.31	36.405	75.07	0.484947	1
DOK4	DOK4	1.05	56.82	19.3397	13.8707	71.7216	192.397	0.999537	0.358316	1141.04	0	0	0	0	59	0.387662	15.79	8.975	26.945	0.333086	1
PIWIL1	PIWIL1	0	5.25	0.23	0.941488	409.343	0.8864	4.90405	23.703	13.57	0	0	0	0	59	0.923123	0	0	0.05	0	0.423729
GPR18	GPR18	0	51.58	3.28983	8.60342	261.516	74.0189	4.168	19.0331	194.1	0	0	0	0	59	0.791743	0.66	0.275	1.665	0.165165	0.983051
CLYBL	CLYBL	1.87	67.58	13.3225	11.4641	86.0501	131.425	2.92206	10.61	786.03	0	0	0	0	59	0.378177	10.42	7.68	15.325	0.501142	1
TMTC4	TMTC4	1.9	26.85	11.0483	6.01891	54.4782	36.2273	0.846211	0.148238	651.85	0	0	0	0	59	0.29754	9.56	6.6	14.24	0.463483	1
RAP2A	RAP2A	1.04	74.98	14.8529	11.8575	79.833	140.6	3.28158	13.8292	876.32	0	0	0	0	59	0.337427	13.19	8.775	17.23	0.509286	1
SLC10A2	SLC10A2	0	51.49	1.60559	7.41867	462.052	55.0367	5.8538	37.0624	94.73	0	0	0	0	59	0.94883	0.02	0.005	0.055	0.0909091	0.508475
ABCC4	ABCC4	0.45	222.41	12.9944	29.4886	226.933	869.578	6.5104	45.7562	766.67	0	0	0	0	59	0.578932	7.73	4.525	10.75	0.42093	1
EFNB2	EFNB2	0.2	56.26	18.3449	12.6372	68.8867	159.699	1.00391	0.955299	1082.35	0	0	0	0	59	0.372023	16.4	9.405	24.2	0.388636	1
SOX21	SOX21	0	33.45	2.09627	6.14943	293.351	37.8155	3.76572	14.4507	123.68	0	0	0	0	59	0.88391	0.04	0.005	0.73	0.00684932	0.627119
TM9SF2	TM9SF2	12.07	202.17	106.396	40.0476	37.6402	1603.81	-0.0395922	0.163724	6277.36	0	0	0	0	59	0.20892	109.99	80.7	130.39	0.618912	1
C17orf53	C17orf53	0.03	12.55	1.74797	2.19848	125.774	4.83332	3.19474	12.1443	103.13	0	0	0	0	59	0.526619	0.94	0.565	2	0.2825	1
KIF25	KIF25	0	8.7	0.653051	1.32035	202.181	1.74332	5.03881	27.4567	38.53	0	0	0	0	59	0.621096	0.32	0.175	0.665	0.263158	0.847458
IRF1	IRF1	2.73	135.09	45.4319	31.9751	70.3802	1022.4	1.03506	0.403308	2680.48	0	0	0	0	59	0.378689	37.17	20.065	61.465	0.326446	1
UPF3B	UPF3B	1.53	23.91	13.1527	4.81967	36.6439	23.2292	-0.178836	-0.260802	776.01	0	0	0	0	59	0.205339	12.77	9.9	17.16	0.576923	1
RNF113A	RNF113A	2.89	24.59	11.938	4.04881	33.9154	16.3928	0.236539	1.16838	704.34	0	0	0	0	59	0.182587	11.62	9.94	14.26	0.697055	1
Sep-6	Sep-6	0.97	140.73	28.7134	26.7874	93.2923	717.564	2.25332	5.32498	1694.09	0	0	0	0	59	0.421729	20.12	14.285	28.65	0.498604	1
TMEM255A	TMEM255A	0.09	41.28	3.71119	6.49735	175.075	42.2155	4.13529	20.281	218.96	0	0	0	0	59	0.624945	1.84	0.87	3.305	0.263238	1
NDUFA1	NDUFA1	18.81	224.88	107.979	42.6655	39.5126	1820.34	0.553848	0.475746	6370.79	0	0	0	0	59	0.217641	104.88	81.775	133.855	0.610922	1
AMELX	AMELX	0	0.46	0.0261017	0.0812407	311.247	0.00660006	4.03492	17.0317	1.54	0	0	0	0	59	0.902487	0	0	0	#NUM!	0.20339
ATP5S	ATP5S	0.31	8.44	3.27627	1.63968	50.047	2.68854	0.940152	1.37871	193.3	0	0	0	0	59	0.269387	3	2.115	4.16	0.508413	1
BMP4	BMP4	0.04	398.47	20.3131	51.5722	253.887	2659.69	7.03676	52.1326	1198.47	0	0	0	0	59	0.612024	10.21	4.93	19.435	0.253666	1
PTGER2	PTGER2	0.2	45.93	6.96898	8.20757	117.773	67.3642	2.48484	8.25041	411.17	0	0	0	0	59	0.548045	4.42	1.8	8.33	0.216086	1
FAM193A	FAM193A	1.96	30.27	10.1997	4.35797	42.7266	18.9919	1.57109	6.67878	601.78	0	0	0	0	59	0.21752	9.97	7.615	11.925	0.638574	1
GRK4	GRK4	0.87	74.78	4.09102	9.51755	232.645	90.5838	7.30766	55.03	241.37	0	0	0	0	59	0.495985	2.7	1.62	3.485	0.464849	1
SOX9	SOX9	0	76.8	18.4446	20.6388	111.896	425.959	1.39668	1.35457	1088.23	0	0	0	0	59	0.573564	10.21	2.11	30.43	0.0693395	0.983051
TEKT3	TEKT3	0	46.1	1.31661	6.01084	456.539	36.1302	7.39583	55.7779	77.68	0	0	0	0	59	0.784553	0.33	0.215	0.675	0.318519	0.983051
MYH2	MYH2	0	4306.1	76.2297	560.39	735.134	314037	7.6722	58.9055	4497.55	0	0	0	0	59	0.980248	0.04	0.01	0.13	0.0769231	0.677966
HS3ST3B1	HS3ST3B1	0.1	14.72	2.34068	2.45073	104.702	6.0061	3.04816	11.7747	138.1	0	0	0	0	59	0.450651	1.56	1.17	2.545	0.459725	1
SLC25A35	SLC25A35	0.54	68.86	7.32695	9.06489	123.72	82.1722	5.64872	37.6618	432.29	0	0	0	0	59	0.410155	6.06	3.98	7.715	0.515878	1
MRPS7	MRPS7	5.39	63.63	37.559	12.1029	32.2238	146.481	-0.134732	0.345014	2215.98	0	0	0	0	59	0.177362	35.86	31.145	45.72	0.681212	1
GGA3	GGA3	2.06	24.3	13.8976	5.0741	36.5106	25.7465	-0.114224	-0.515168	819.96	0	0	0	0	59	0.206119	13.37	10.625	17.855	0.595071	1
ARMC7	ARMC7	1.21	15.14	7.70136	2.87845	37.3759	8.28546	0.0669114	0.142163	454.38	0	0	0	0	59	0.207619	7.71	5.975	9.55	0.625654	1
NUP85	NUP85	2.27	46.82	21.7702	8.19622	37.6488	67.178	0.0288635	0.76331	1284.44	0	0	0	0	59	0.20724	21.58	16.375	27.29	0.600037	1
SLC25A19	SLC25A19	1.2	49.25	11.4878	7.91226	68.8753	62.6038	2.15392	7.78709	677.78	0	0	0	0	59	0.342086	9.62	5.96	15.55	0.38328	1
MIF4GD	MIF4GD	4.63	45.89	23.2298	8.75426	37.6854	76.6371	0.194735	0.0115669	1370.56	0	0	0	0	59	0.209966	23.86	17.24	27.67	0.623057	1
NT5C	NT5C	3.13	31.37	16.1588	6.11704	37.8558	37.4182	0.154857	0.0342988	953.37	0	0	0	0	59	0.210607	14.93	12.315	20.135	0.611622	1
MSTO1	MSTO1	0.83	86.01	14.5908	11.2484	77.092	126.526	4.48614	28.1517	860.86	0	0	0	0	59	0.313049	12.99	8.89	19.015	0.467526	1
C1orf61	C1orf61	0	504.38	12.5375	71.4592	569.966	5106.42	6.28879	41.2715	739.71	0	0	0	0	59	0.968554	0.08	0.015	0.17	0.0882353	0.745763
TTF1	TTF1	1.2	19.08	9.58	3.45718	36.0875	11.9521	0.224177	1.37419	565.22	0	0	0	0	59	0.192081	9.78	7.725	11.14	0.693447	1
GTF3C4	GTF3C4	1.22	19.79	8.17797	4.16633	50.9459	17.3583	0.825308	0.528427	482.5	0	0	0	0	59	0.277858	7.74	5.435	10.195	0.533104	1
DDX31	DDX31	1.14	23.09	7.12881	3.84657	53.958	14.7961	1.87031	6.3302	420.6	0	0	0	0	59	0.267174	6.79	4.94	8.51	0.580494	1
BARHL1	BARHL1	0	0.45	0.0186441	0.0630396	338.122	0.00397399	5.94375	39.29	1.1	0	0	0	0	59	0.873344	0	0	0.01	0	0.20339
KIR2DL1	KIR2DL1	0	0.01	0.000338983	0.00182521	538.436	3.33139e-06	5.28659	26.8578	0.02	0	0	0	0	59	0.966102	0	0	0	#NUM!	0
PPP1R12C	PPP1R12C	8.48	112.58	41.4349	20.5936	49.701	424.095	1.02477	1.75906	2444.66	0	0	0	0	59	0.266452	38.98	29.275	49.74	0.588561	1
MBOAT7	MBOAT7	0.61	49.71	10.7846	9.41292	87.2813	88.603	1.65253	3.72263	636.29	0	0	0	0	59	0.444261	7.76	3.96	15.785	0.250871	1
SRMS	SRMS	0	9.43	0.703051	1.48258	210.878	2.19805	4.51728	23.1705	41.48	0	0	0	0	59	0.709666	0.22	0.07	0.61	0.114754	0.898305
OPRL1	OPRL1	0.04	12.32	1.0161	1.71985	169.26	2.95789	5.27936	33.0599	59.95	0	0	0	0	59	0.565098	0.55	0.315	1.005	0.313433	1
SLC2A4RG	SLC2A4RG	1.34	53.72	17.1547	11.6344	67.8202	135.359	1.23792	1.10643	1012.13	0	0	0	0	59	0.356972	13.17	9.295	22.835	0.407051	1
NPBWR2	NPBWR2	0	0.2	0.00779661	0.0307419	394.298	0.000945061	5.26795	29.5257	0.46	0	0	0	0	59	0.931466	0	0	0	#NUM!	0.0677966
FNDC11	FNDC11	0	53.04	1.41424	6.90293	488.103	47.6504	7.46637	56.6626	83.44	0	0	0	0	59	0.843115	0.25	0.13	0.48	0.270833	0.949153
BHLHE23	BHLHE23	0	0.28	0.0176271	0.0581122	329.675	0.00337703	3.8146	14.3424	1.04	0	0	0	0	59	0.920143	0	0	0	#NUM!	0.118644
PPDPF	PPDPF	9.87	369.08	100.839	69.3509	68.774	4809.54	1.66104	3.49931	5949.49	0	0	0	0	59	0.350018	82.56	54.62	131.335	0.415883	1
IL1B	IL1B	0.04	108.7	14.7542	22.4291	152.018	503.066	2.94903	9.2009	870.5	0	0	0	0	59	0.617906	7.56	2.845	13.555	0.209886	1
PLGLB2	PLGLB2	0	245.35	6.19695	33.4495	539.774	1118.87	6.73545	47.3404	365.62	0	0	0	0	59	0.911754	0.56	0.365	0.815	0.447853	0.915254
IL37	IL37	0	162.71	3.84712	21.3529	555.035	455.945	7.35865	55.4351	226.98	0	0	0	0	59	0.944235	0.11	0.03	0.28	0.107143	0.79661
CHCHD5	CHCHD5	2.31	35.78	16.7308	6.46676	38.6517	41.819	0.669275	1.35325	987.12	0	0	0	0	59	0.206501	16.24	13.545	19.685	0.688087	1
PAX8	PAX8	0.11	644.1	20.841	85.464	410.076	7304.1	6.94914	50.9591	1229.62	0	0	0	0	59	0.867837	1.93	1.075	4.705	0.22848	1
INSIG2	INSIG2	2.47	50.17	15.9407	7.67663	48.1575	58.9306	1.34741	5.72651	940.5	0	0	0	0	59	0.247603	15.53	11.96	18.43	0.648942	1
POLR1B	POLR1B	1.68	24.05	9.04525	4.7514	52.5292	22.5758	1.05816	1.54918	533.67	0	0	0	0	59	0.279041	8.15	6.15	10.495	0.585993	1
CCDC93	CCDC93	2.04	24.97	11.8902	4.46242	37.5303	19.9132	0.48203	1.31134	701.52	0	0	0	0	59	0.199024	11.71	9.34	13.61	0.68626	1
PSD4	PSD4	0.15	34.05	10.8407	7.342	67.7264	53.9049	1.00067	1.33063	639.6	0	0	0	0	59	0.362398	10.04	5.71	13.03	0.438219	1
SLC25A23	SLC25A23	0.55	141.4	35.4286	25.1166	70.8934	630.841	1.86998	5.21891	2090.29	0	0	0	0	59	0.354567	30.77	19.67	45.5	0.432308	1
PSPN	PSPN	0.13	1.7	0.799322	0.332907	41.6487	0.110827	0.49167	0.317903	47.16	0	0	0	0	59	0.228526	0.77	0.595	0.925	0.643243	1
GTF2F1	GTF2F1	10.05	93.38	46.43	17.9538	38.6685	322.339	0.353897	0.277631	2739.37	0	0	0	0	59	0.21337	45.98	33.48	54.42	0.615215	1
ALKBH7	ALKBH7	3.3	252.41	35.8368	31.5328	87.9901	994.318	5.76551	39.4836	2114.37	0	0	0	0	59	0.297652	29.48	22.275	40.475	0.55034	1
CLPP	CLPP	8.31	64.25	33.8593	10.4898	30.9805	110.036	0.313735	0.0287876	1997.7	0	0	0	0	59	0.172549	32.69	25.86	41.345	0.625469	1
TNFSF9	TNFSF9	0.04	12.35	1.59441	2.02983	127.309	4.12019	3.04643	13.0064	94.07	0	0	0	0	59	0.564189	0.9	0.345	2.25	0.153333	1
GRIA3	GRIA3	0.03	56.69	3.4761	8.87731	255.381	78.8066	4.84918	25.5299	205.09	0	0	0	0	59	0.75508	0.91	0.335	2.505	0.133733	1
THOC2	THOC2	2.81	61.92	30.2147	11.9145	39.4326	141.954	-0.0136902	0.0658561	1782.67	0	0	0	0	59	0.219631	30.45	23.2	38.11	0.608764	1
MED1	MED1	2.53	56.78	20.6032	9.57003	46.4492	91.5854	1.24958	3.38058	1215.59	0	0	0	0	59	0.239932	20.86	14.77	23.56	0.62691	1
RPL23	RPL23	271.37	4496.94	1527.28	760.611	49.8018	578529	1.55389	4.06024	90109.4	0	0	0	0	59	0.254861	1396.01	1100.34	1765	0.623419	1
ATG4C	ATG4C	1.56	36.62	10.878	5.696	52.3627	32.4444	2.03217	6.88984	641.8	0	0	0	0	59	0.254652	9.64	7.925	12.805	0.618899	1
CD70	CD70	0	67.02	2.50136	8.74225	349.5	76.4269	7.17688	53.5743	147.58	0	0	0	0	59	0.765909	0.75	0.165	1.75	0.0942857	0.983051
C3	C3	0.25	2486.82	215.577	407.114	188.848	165742	4.33661	20.9062	12719.1	0	0	0	0	59	0.658222	84.74	34.13	252.77	0.135024	1
SH2D3A	SH2D3A	0.06	36.48	6.65356	6.18155	92.9059	38.2116	2.11305	8.09943	392.56	0	0	0	0	59	0.46456	5.51	1.93	9.64	0.200207	1
TRIP10	TRIP10	0.7	129.07	35.1259	23.5271	66.9792	553.523	1.92581	5.34005	2072.43	0	0	0	0	59	0.327303	32.93	21.365	39.475	0.541229	1
GPR108	GPR108	4.7	75.18	34.5363	13.2895	38.4799	176.611	0.580706	1.50334	2037.64	0	0	0	0	59	0.204922	33.41	26.615	39.935	0.666458	1
TNFSF14	TNFSF14	0.03	9.43	1.68712	1.73212	102.667	3.00024	2.30817	6.86739	99.54	0	0	0	0	59	0.487463	1.09	0.545	2.14	0.254673	1
FOSB	FOSB	0.35	687.78	114.492	156.48	136.673	24486.1	2.13208	4.12189	6755.04	0	0	0	0	59	0.621905	47.13	18.48	130.32	0.141805	1
OPA3	OPA3	0.94	18.04	5.8122	2.45193	42.1859	6.01197	2.0409	9.85759	342.92	0	0	0	0	59	0.205578	5.64	4.4	6.66	0.660661	1
SNRPD2	SNRPD2	22.4	421.44	196.867	72.5032	36.8286	5256.72	0.222819	0.879382	11615.1	0	0	0	0	59	0.201518	195.69	156.525	234.325	0.667983	1
RTN2	RTN2	0.81	175.35	11.5837	24.3044	209.815	590.703	5.85769	37.5175	683.44	0	0	0	0	59	0.57007	7.11	3.55	9.95	0.356784	1
EML2	EML2	2.07	100.76	19.3775	14.1921	73.2403	201.416	3.38348	18.0136	1143.27	0	0	0	0	59	0.329728	16.7	11.95	23.72	0.503794	1
VASP	VASP	3.25	90.57	33.1571	21.9146	66.0933	480.251	0.779389	0.0959566	1956.27	0	0	0	0	59	0.364546	29.67	15.395	46.025	0.334492	1
SYMPK	SYMPK	3.88	74.73	27.2527	11.9676	43.9136	143.224	1.56503	4.96931	1607.91	0	0	0	0	59	0.223144	25.68	20.515	32.37	0.633766	1
GPCPD1	GPCPD1	1.37	46.56	14.7242	8.31642	56.4811	69.1628	1.28964	2.83069	868.73	0	0	0	0	59	0.299425	12.71	8.445	18.695	0.451725	1
SDCBP2	SDCBP2	0.29	143.98	20.468	32.5782	159.167	1061.34	2.2722	5.00378	1207.61	0	0	0	0	59	0.688131	5.54	2.125	15.595	0.136262	1
PANK2	PANK2	2.43	51.94	19.4432	7.92748	40.7725	62.8449	1.03401	4.1888	1147.15	0	0	0	0	59	0.210315	19.14	15.24	22.755	0.669743	1
TGM3	TGM3	0	1513.99	30.039	197.342	656.952	38943.8	7.58736	57.9783	1772.3	0	0	0	0	59	0.964931	0.35	0.13	1.215	0.106996	0.915254
GNRH2	GNRH2	0	4.38	0.72	0.804387	111.72	0.647038	2.32902	6.87621	42.48	0	0	0	0	59	0.521585	0.4	0.22	0.85	0.258824	0.966102
DEFB126	DEFB126	0	663.67	11.3346	86.3919	762.198	7463.56	7.68092	58.9977	668.74	0	0	0	0	59	0.982268	0	0	0.015	0	0.254237
FOXA2	FOXA2	0	44.74	4.87271	8.77057	179.994	76.9229	2.54354	7.47338	287.49	0	0	0	0	59	0.763605	0.14	0.025	6.535	0.00382555	0.79661
CD93	CD93	0.03	231.79	28.3141	40.2569	142.18	1620.62	3.75976	15.5989	1670.53	0	0	0	0	59	0.524621	15.86	9.81	29.025	0.337984	1
GZF1	GZF1	1.11	25.37	8.39966	4.63124	55.1361	21.4484	1.85486	4.73969	495.58	0	0	0	0	59	0.269863	7.65	5.915	9.355	0.632282	1
PAX1	PAX1	0	185.22	3.55576	24.1669	679.654	584.038	7.58099	57.894	209.79	0	0	0	0	59	0.969686	0.03	0.02	0.1	0.2	0.779661
NAPB	NAPB	0.92	303.22	13.7314	38.8204	282.713	1507.02	7.39896	55.9718	810.15	0	0	0	0	59	0.54962	7.49	5.745	9.84	0.583841	1
CST8	CST8	0	20.77	0.356271	2.70351	758.836	7.30899	7.68068	58.9952	21.02	0	0	0	0	59	0.982164	0	0	0	#NUM!	0.101695
NKX2-4	NKX2-4	0	2.04	0.0438983	0.266167	606.326	0.0708449	7.52865	57.3246	2.59	0	0	0	0	59	0.955435	0	0	0.01	0	0.135593
CENPB	CENPB	5.38	54.99	26.8037	10.7392	40.066	115.33	0.135539	-0.478431	1581.42	0	0	0	0	59	0.226555	26.08	18.66	34.26	0.544658	1
PSMF1	PSMF1	12.26	136.02	51.9425	18.8851	36.3577	356.647	1.45235	5.92026	3064.61	0	0	0	0	59	0.18478	51.11	40.635	59.5	0.682941	1
NKX2-2	NKX2-2	0	35.12	1.38271	5.089	368.045	25.8979	5.60949	34.865	81.58	0	0	0	0	59	0.906296	0.03	0.005	0.36	0.0138889	0.610169
DTD1	DTD1	4.99	55.82	25.73	12.0404	46.795	144.97	0.74431	0.212412	1518.07	0	0	0	0	59	0.255237	23.8	18.495	31.32	0.590517	1
CSTL1	CSTL1	0	4.69	0.132203	0.613042	463.712	0.375821	7.33572	55.2665	7.8	0	0	0	0	59	0.894654	0	0	0.075	0	0.389831
RBCK1	RBCK1	5.3	96.57	31.4149	16.3333	51.9923	266.778	1.70356	4.32199	1853.48	0	0	0	0	59	0.260437	29.3	21.285	36.575	0.581955	1
TMX4	TMX4	3.11	118.29	30.2727	20.3727	67.2973	415.048	1.84043	4.93451	1786.09	0	0	0	0	59	0.338365	24.21	15.885	40.335	0.393827	1
CST11	CST11	0	266.63	4.55864	34.7073	761.35	1204.59	7.681	58.9984	268.96	0	0	0	0	59	0.981726	0	0	0.04	0	0.305085
STK35	STK35	1.91	41.23	10.1566	5.78566	56.9644	33.4738	2.94521	14.163	599.24	0	0	0	0	59	0.257905	9.73	7.36	12.115	0.607511	1
SNRPB	SNRPB	13.64	335.87	119.256	59.528	49.9163	3543.59	1.14765	2.42951	7036.09	0	0	0	0	59	0.261834	111.15	86.98	149.655	0.581203	1
NRSN2	NRSN2	0.9	126.14	24.9447	20.83	83.5047	433.89	2.3946	9.02898	1471.74	0	0	0	0	59	0.401325	22.53	10.3	33.19	0.310334	1
AP5S1	AP5S1	1.41	16.05	7.10542	2.85819	40.2254	8.16924	0.797683	0.673127	419.22	0	0	0	0	59	0.219379	6.7	5.1	8.24	0.618932	1
RRBP1	RRBP1	5.56	218.29	81.1253	42.1282	51.9298	1774.79	0.854097	1.11854	4786.39	0	0	0	0	59	0.281078	72.23	55.785	101.385	0.550229	1
BMP2	BMP2	0.25	89.28	8.71864	13.1156	150.431	172.018	4.29109	24.4704	514.4	0	0	0	0	59	0.596731	3.79	1.625	10.775	0.150812	1
ZNF133	ZNF133	1.74	20.19	9.79339	4.50967	46.0481	20.3371	0.40446	-0.483934	577.81	0	0	0	0	59	0.259119	9.88	6.195	12.455	0.497391	1
FLRT3	FLRT3	0	32.31	6.49881	7.23398	111.312	52.3304	1.71496	3.27457	383.43	0	0	0	0	59	0.558801	4.02	1.01	9.75	0.10359	0.983051
OVOL2	OVOL2	0	8.07	1.25458	1.5307	122.009	2.34305	2.10143	6.31904	74.02	0	0	0	0	59	0.595034	0.8	0.09	1.925	0.0467532	0.762712
PCSK2	PCSK2	0	248.8	8.74763	33.2812	380.46	1107.64	6.73716	48.6466	516.11	0	0	0	0	59	0.870088	0.75	0.095	3.4	0.0279412	0.932203
GFRA4	GFRA4	0	1.49	0.0366102	0.19749	539.439	0.0390021	7.16674	53.0198	2.16	0	0	0	0	59	0.943032	0	0	0.01	0	0.169492
MKKS	MKKS	7.32	70.67	34.899	15.907	45.5802	253.034	0.526454	-0.674831	2059.04	0	0	0	0	59	0.254681	30.12	23.525	45.845	0.513142	1
BFSP1	BFSP1	0.13	9.66	1.64644	1.60099	97.2396	2.56318	2.83535	11.105	97.14	0	0	0	0	59	0.443484	1.3	0.6	2.165	0.277136	1
DSTN	DSTN	19.5	1055.2	295.029	219.749	74.4841	48289.8	1.75709	3.66581	17406.7	0	0	0	0	59	0.373061	253.96	157.23	361.915	0.434439	1
LAMP5	LAMP5	0.01	44.96	5.77797	9.4057	162.786	88.4672	2.47256	5.98012	340.9	0	0	0	0	59	0.682482	1.69	0.735	5.315	0.138288	0.983051
SNRPB2	SNRPB2	3.58	77.74	36.1688	13.118	36.2688	172.082	0.263815	1.71325	2133.96	0	0	0	0	59	0.193604	35.88	29.19	42.98	0.679153	1
MGME1	MGME1	1.06	39.74	14.6637	7.59419	51.7889	57.6717	1.23033	2.12788	865.16	0	0	0	0	59	0.272965	12.97	9.855	18.525	0.531984	1
LRRN4	LRRN4	0	13.58	0.670339	2.28015	340.149	5.19908	4.88839	24.3174	39.55	0	0	0	0	59	0.869879	0.05	0.02	0.275	0.0727273	0.830508
TBC1D20	TBC1D20	1.56	31.22	15.8753	6.77607	42.6832	45.9152	0.0333725	-0.544739	936.64	0	0	0	0	59	0.241464	15.97	10.705	21.15	0.506147	1
ITPA	ITPA	3.69	52.37	23.4964	10.3157	43.9033	106.414	0.712131	0.540272	1386.29	0	0	0	0	59	0.237867	21.34	17.315	27.85	0.621724	1
TCF15	TCF15	0	6.34	0.592881	1.28254	216.324	1.64492	3.11532	9.48721	34.98	0	0	0	0	59	0.748922	0.15	0.075	0.255	0.294118	0.949153
OTOR	OTOR	0	0.96	0.0320339	0.130975	408.863	0.0171544	6.51282	45.4145	1.89	0	0	0	0	59	0.904852	0	0	0.01	0	0.186441
MCM8	MCM8	0.64	27.66	6.70932	4.99754	74.4865	24.9754	2.26378	5.9841	395.85	0	0	0	0	59	0.348166	5.38	3.755	7.395	0.507776	1
BANF2	BANF2	0	125.11	2.33271	16.2722	697.567	264.785	7.66331	58.8109	137.63	0	0	0	0	59	0.966401	0.03	0	0.16	0	0.525424
TMEM74B	TMEM74B	0.12	27.09	5.04814	6.28894	124.579	39.5508	2.31361	4.95695	297.84	0	0	0	0	59	0.553448	2.74	1.435	5.695	0.251975	1
FAM110A	FAM110A	0.37	41.81	6.94017	7.05368	101.636	49.7544	3.05054	11.616	409.47	0	0	0	0	59	0.441363	5.28	2.98	7.835	0.380345	1
SIRPD	SIRPD	0	72.62	1.78373	9.415	527.827	88.6423	7.5971	58.1099	105.24	0	0	0	0	59	0.866265	0.29	0.105	0.64	0.164062	0.847458
MRPS26	MRPS26	5.13	60.06	27.6003	11.9448	43.2778	142.679	0.764006	0.378876	1628.42	0	0	0	0	59	0.236858	24.46	19.325	35.07	0.551041	1
DEFB129	DEFB129	0	2368.38	40.2266	308.326	766.473	95065.1	7.6811	58.9995	2373.37	0	0	0	0	59	0.982974	0	0	0	#NUM!	0.101695
S1PR4	S1PR4	0.02	26.49	2.56542	5.01067	195.316	25.1069	3.19566	10.6234	151.36	0	0	0	0	59	0.719181	0.67	0.275	2.13	0.129108	1
NCLN	NCLN	3.64	43.21	18.0531	8.91901	49.4045	79.5488	0.616431	-0.131277	1065.13	0	0	0	0	59	0.275205	17.13	10.93	23.47	0.465701	1
CITED1	CITED1	0	1798.69	40.0776	235.643	587.967	55527.7	7.4285	56.1696	2364.58	0	0	0	0	59	0.949899	0.65	0.295	4.27	0.0690867	0.983051
HNRNPR	HNRNPR	5.36	72.03	41.6269	15.1991	36.5126	231.012	-0.34062	-0.21319	2455.99	0	0	0	0	59	0.204396	42.26	31.21	52.17	0.598237	1
ZNF436	ZNF436	0.5	13.09	6.17763	3.3431	54.1162	11.1763	0.177974	-0.986935	364.48	0	0	0	0	59	0.307	6.15	3.465	8.705	0.398047	1
MAX	MAX	5.52	78.84	46.8831	15.7065	33.5014	246.694	-0.20147	0.232131	2766.1	0	0	0	0	59	0.185206	47.23	36.24	56.625	0.64	1
CHURC1-FNTB	CHURC1-FNTB	0	2.06	0.551695	0.453386	82.1806	0.205559	1.3434	1.78239	32.55	0	0	0	0	59	0.430139	0.48	0.23	0.74	0.310811	0.932203
ARMCX5	ARMCX5	3.11	34.12	16.6631	7.23954	43.4467	52.411	0.538942	0.17436	983.12	0	0	0	0	59	0.239711	16.39	12.015	20.745	0.579176	1
GDF5	GDF5	0	5.11	0.464576	0.914133	196.767	0.835639	3.79167	15.4888	27.41	0	0	0	0	59	0.698026	0.16	0.05	0.42	0.119048	0.932203
MMP24	MMP24	0.07	39.45	3.15102	6.08618	193.15	37.0416	4.3332	22.5855	185.91	0	0	0	0	59	0.678455	0.98	0.505	2.895	0.174439	1
NECAB3	NECAB3	0.89	38.84	10.0656	8.51529	84.598	72.5101	1.68693	2.73574	593.87	0	0	0	0	59	0.423609	7.3	4.735	13.075	0.362141	1
ID1	ID1	1.45	393.28	46.9561	60.7292	129.332	3688.03	3.75536	18.4603	2770.41	0	0	0	0	59	0.530313	29.78	15.2	58.015	0.262001	1
RALY	RALY	14.11	175.57	96.8219	33.4361	34.5337	1117.98	0.113982	0.38155	5712.49	0	0	0	0	59	0.189725	96.42	76.76	114.68	0.669341	1
DYNLRB1	DYNLRB1	24.12	341.05	188.858	70.6885	37.4294	4996.87	-0.158328	-0.248116	11142.6	0	0	0	0	59	0.209623	197.6	144.925	236.795	0.612027	1
C20orf173	C20orf173	0	34.33	0.597119	4.46755	748.185	19.959	7.68016	58.9897	35.23	0	0	0	0	59	0.979077	0	0	0.01	0	0.220339
EIF2S2	EIF2S2	16.48	205.79	58.4241	29.287	50.1282	857.726	2.56608	10.5314	3447.02	0	0	0	0	59	0.234753	52.28	44.595	67.915	0.65663	1
ERGIC3	ERGIC3	26.87	530.34	179.843	91.3868	50.8149	8351.55	1.70081	4.58269	10610.7	0	0	0	0	59	0.257587	162.52	116.37	213.455	0.545173	1
ROMO1	ROMO1	16.44	217.17	86.6198	35.9449	41.4973	1292.04	1.41988	2.83474	5110.57	0	0	0	0	59	0.213258	78.09	63.88	98.065	0.651405	1
FAM83C	FAM83C	0	43.02	1.49678	6.2124	415.051	38.5939	5.80436	36.4811	88.31	0	0	0	0	59	0.929733	0.03	0.01	0.105	0.0952381	0.694915
BPIFB1	BPIFB1	0	839.42	31.268	124.312	397.571	15453.6	5.5655	33.3281	1844.81	0	0	0	0	59	0.928359	0.11	0.01	1.89	0.00529101	0.728814
CEP250	CEP250	1.1	35.16	13.9017	6.88946	49.5584	47.4646	0.634741	0.574106	820.2	0	0	0	0	59	0.272782	13.12	9.275	18.365	0.505037	1
PLAGL2	PLAGL2	1.28	25.81	8.9739	4.92494	54.8807	24.255	1.46461	3.04977	529.46	0	0	0	0	59	0.281305	8.64	5.76	10.22	0.563601	1
MMP24-AS1	MMP24-AS1	4.28	46.92	18.3453	9.23532	50.3417	85.2911	0.809648	0.869787	1082.37	0	0	0	0	59	0.27541	18.19	11.935	23.625	0.505185	1
GRPR	GRPR	0	9.48	0.751525	1.41797	188.679	2.01064	4.52978	25.2321	44.34	0	0	0	0	59	0.664893	0.25	0.13	0.7	0.185714	0.983051
KDM5C	KDM5C	5.57	66.73	30.3893	11.9462	39.3104	142.711	0.534521	0.879306	1792.97	0	0	0	0	59	0.214545	29.94	23.045	37.805	0.609575	1
AMOT	AMOT	0.24	177.93	10.1154	23.4453	231.778	549.681	6.5721	47.0911	596.81	0	0	0	0	59	0.626805	4.41	2.35	10.15	0.231527	1
TMEM115	TMEM115	4.88	37.37	20.5366	7.59073	36.962	57.6193	-0.125904	-0.336957	1211.66	0	0	0	0	59	0.206408	22.55	15.48	25.245	0.613191	1
PSMB2	PSMB2	3.89	55.31	33.372	11.2307	33.6532	126.13	-0.0687267	0.142221	1968.95	0	0	0	0	59	0.186372	32.37	26.525	39.815	0.666206	1
AGO3	AGO3	0.49	10.36	3.45458	1.62895	47.1534	2.65348	1.40169	4.81957	203.82	0	0	0	0	59	0.242693	3.18	2.56	4.105	0.62363	1
UROD	UROD	8.22	115.41	46.0058	20.6125	44.8042	424.877	1.34182	2.61758	2714.34	0	0	0	0	59	0.232545	43.93	31.77	53.27	0.596396	1
ST3GAL3	ST3GAL3	1.47	30.53	9.21915	5.85516	63.5108	34.2829	1.15784	1.68713	543.93	0	0	0	0	59	0.34105	7.75	4.815	12.87	0.374126	1
TMEM53	TMEM53	0.86	24.58	8.37068	4.59975	54.9508	21.1577	1.35866	3.1222	493.87	0	0	0	0	59	0.284012	7.97	5.78	9.95	0.580905	1
HECTD3	HECTD3	4.85	47.4	20.0022	8.35754	41.7831	69.8484	1.52278	3.631	1180.13	0	0	0	0	59	0.205168	19.43	16.415	21.43	0.765982	1
KLC1	KLC1	7.73	467.91	61.6949	58.9456	95.5437	3474.59	5.86738	40.1507	3640	0	0	0	0	59	0.308915	54.47	38.61	65.885	0.586021	1
XRCC3	XRCC3	1.41	46.01	10.9853	8.10029	73.7379	65.6148	1.79167	4.86924	648.13	0	0	0	0	59	0.373755	8.36	5.195	16.215	0.320382	1
TUBGCP3	TUBGCP3	1.69	33.26	13.8485	5.4667	39.4751	29.8848	0.531471	1.6794	817.06	0	0	0	0	59	0.214308	13.2	10.1	17.775	0.568214	1
MCF2L	MCF2L	0.14	62.49	15.1603	11.3924	75.1458	129.786	1.97021	6.02633	894.46	0	0	0	0	59	0.371086	13.87	8.245	18.555	0.444355	1
F10	F10	0.05	123.9	11.3817	19.8861	174.72	395.457	3.89584	18.3267	671.52	0	0	0	0	59	0.653443	4.19	1.775	11.555	0.153613	1
PCID2	PCID2	3.67	81.99	24.5059	11.1726	45.5916	124.828	2.23097	11.1947	1445.85	0	0	0	0	59	0.22092	23.63	19.275	28.78	0.669736	1
PROZ	PROZ	0	27.47	1.25559	4.66537	371.567	21.7657	4.63871	21.6663	74.08	0	0	0	0	59	0.87538	0.14	0.07	0.305	0.229508	0.847458
SLURP1	SLURP1	0	740.64	19.779	103.279	522.168	10666.6	6.40891	43.2147	1166.96	0	0	0	0	59	0.96076	0.04	0	0.235	0	0.576271
LRFN3	LRFN3	0.07	8.21	3.30576	1.85121	55.9995	3.42698	0.592109	-0.0360736	195.04	0	0	0	0	59	0.311335	3.09	1.91	4.435	0.430665	1
IGFLR1	IGFLR1	0.64	37.82	7.94559	7.03865	88.5856	49.5426	2.31964	6.52189	468.79	0	0	0	0	59	0.415231	6.56	3.13	10.375	0.301687	1
CAPNS1	CAPNS1	35.32	532.74	281.058	107.857	38.3752	11633.1	0.11765	0.0389089	16582.4	0	0	0	0	59	0.213321	275.57	229.63	345.61	0.664419	1
PDCD2L	PDCD2L	0.96	20.52	5.30525	3.27804	61.7886	10.7456	2.67919	9.91657	313.01	0	0	0	0	59	0.282951	4.69	3.54	6.245	0.566853	1
GPR42	GPR42	0	0.35	0.0576271	0.0812688	141.025	0.00660462	2.21084	4.5987	3.4	0	0	0	0	59	0.640379	0.03	0.005	0.07	0.0714286	0.627119
RBM42	RBM42	4.21	72.15	27.3397	11.3142	41.3839	128.012	1.16089	3.83017	1613.04	0	0	0	0	59	0.216078	26.3	20.505	32.865	0.623916	1
KIRREL2	KIRREL2	0	11.67	0.912373	2.21667	242.957	4.91364	3.55572	13.0861	53.83	0	0	0	0	59	0.817886	0.09	0.04	0.58	0.0689655	0.864407
UBA2	UBA2	7.66	168.1	55.1866	27.0644	49.0417	732.484	1.73648	5.21877	3256.01	0	0	0	0	59	0.244865	50.78	39.425	64.985	0.606678	1
FFAR2	FFAR2	0.09	25.58	2.21898	3.92264	176.777	15.3871	4.34996	22.6481	130.92	0	0	0	0	59	0.635611	0.99	0.35	2.495	0.140281	1
HCST	HCST	0.83	268.88	22.6047	41.2495	182.482	1701.52	4.48978	23.383	1333.68	0	0	0	0	59	0.616737	10.97	5.965	19.135	0.311732	1
FFAR1	FFAR1	0.01	16.16	0.597288	2.15175	360.254	4.63004	6.8017	49.2372	35.24	0	0	0	0	59	0.80823	0.09	0.05	0.315	0.15873	0.983051
COX6B1	COX6B1	37.2	462.55	237.045	77.8123	32.826	6054.75	0.605397	1.11298	13985.6	0	0	0	0	59	0.176348	225.33	186.21	277.855	0.67017	1
KRT36	KRT36	0	2.16	0.161017	0.353995	219.85	0.125313	4.37763	21.1887	9.5	0	0	0	0	59	0.734202	0.05	0.01	0.135	0.0740741	0.694915
THRA	THRA	2.56	238.99	34.0475	35.8307	105.237	1283.84	3.84148	18.813	2008.8	0	0	0	0	59	0.419695	25.3	14.88	39.61	0.375663	1
CCR7	CCR7	0	97.13	8.09339	19.5309	241.32	381.457	3.79083	13.838	477.51	0	0	0	0	59	0.74615	2.6	1.305	4.665	0.279743	0.966102
NR1D1	NR1D1	0.82	37.44	12.4042	8.4416	68.0542	71.2606	1.30196	1.59505	731.85	0	0	0	0	59	0.357209	10.25	6.75	16.83	0.40107	1
FRMD8	FRMD8	1.48	35.91	13.8625	7.55027	54.4653	57.0066	0.935851	0.663573	817.89	0	0	0	0	59	0.295799	11.77	8.44	18.095	0.466427	1
PRDX5	PRDX5	45.35	606.19	226.275	97.9283	43.2784	9589.96	1.25438	2.72515	13350.3	0	0	0	0	59	0.228916	204.11	161.76	276.335	0.585376	1
BCL2L12	BCL2L12	2.29	61.26	12.5154	9.02586	72.1179	81.4662	2.95814	13.8288	738.41	0	0	0	0	59	0.335125	10.47	7.22	16.165	0.446644	1
IRF3	IRF3	3.37	62.59	22.6754	10.2817	45.3428	105.713	1.06705	3.11985	1337.85	0	0	0	0	59	0.239538	20.94	16.48	28.625	0.575721	1
PRMT1	PRMT1	10.96	238.29	90.1202	39.8174	44.1826	1585.43	1.0352	2.8966	5317.09	0	0	0	0	59	0.232367	90.57	65.75	106.23	0.61894	1
RRAS	RRAS	2.99	209.29	49.6424	38.3239	77.1999	1468.72	1.62615	4.09541	2928.9	0	0	0	0	59	0.398193	39.06	22.94	69.27	0.331168	1
PRRG2	PRRG2	0	29.5	6.35593	5.7362	90.2495	32.904	1.32678	3.05536	375	0	0	0	0	59	0.477005	5.88	1.47	9.055	0.162341	0.983051
SCAF1	SCAF1	4.72	51.68	23.8231	11.0901	46.5521	122.991	0.332748	-0.383925	1405.56	0	0	0	0	59	0.262084	23.02	15.61	30.86	0.505833	1
PRR12	PRR12	0.97	24.07	7.08898	3.96383	55.9154	15.7119	1.48703	4.65718	418.25	0	0	0	0	59	0.291618	6.72	4.23	8.93	0.473684	1
TSKS	TSKS	0	72.4	1.54915	9.4036	607.016	88.4278	7.63058	58.4581	91.4	0	0	0	0	59	0.90563	0.14	0.06	0.375	0.16	0.932203
FLRT1	FLRT1	0	12.53	0.970169	2.00791	206.965	4.0317	4.12803	19.8571	57.24	0	0	0	0	59	0.704752	0.36	0.145	0.73	0.19863	0.966102
ASL	ASL	2.02	97.56	24.4637	18.4564	75.444	340.639	1.88133	4.5378	1443.36	0	0	0	0	59	0.375895	18.23	13.26	31.77	0.417375	1
SBDS	SBDS	18.56	330.87	115.906	51.7178	44.6205	2674.73	1.34339	4.21654	6838.45	0	0	0	0	59	0.233468	107.16	79.68	143.8	0.554103	1
CSN1S1	CSN1S1	0	1600.9	27.6017	208.372	754.925	43418.9	7.67949	58.9826	1628.5	0	0	0	0	59	0.981193	0.04	0	0.16	0	0.610169
STATH	STATH	0	44726.6	759.886	5822.67	766.256	3.39035e+07	7.68114	58.9999	44833.3	0	0	0	0	59	0.982768	0	0	0.06	0	0.355932
HTN1	HTN1	0	24297.6	414.377	3162.97	763.306	1.00044e+07	7.68094	58.9979	24448.3	0	0	0	0	59	0.982612	0.02	0	0.08	0	0.508475
STAT5A	STAT5A	2.41	90.38	21.1254	16.1717	76.5509	261.524	2.16715	6.2337	1246.4	0	0	0	0	59	0.370918	16.71	11.05	25.34	0.436069	1
WNK4	WNK4	0	19.1	2.54458	4.36108	171.387	19.019	2.18689	4.32214	150.13	0	0	0	0	59	0.743094	0.4	0.03	2.725	0.0110092	0.813559
BECN1	BECN1	8.27	89.59	53.4207	15.6107	29.2223	243.695	-0.627332	0.92225	3151.82	0	0	0	0	59	0.157331	54.44	47.57	62.69	0.758813	1
PRKCG	PRKCG	0	41	1.19	5.36595	450.921	28.7935	7.29149	54.7749	70.21	0	0	0	0	59	0.871395	0.15	0.045	0.475	0.0947368	0.847458
TRAP1	TRAP1	10.44	102.64	54.659	21.2766	38.926	452.693	0.302914	-0.140062	3224.88	0	0	0	0	59	0.216004	54.49	42.32	64.63	0.654804	1
GLIS2	GLIS2	0.06	22.04	4.61525	4.16573	90.26	17.3533	1.82941	4.70065	272.3	0	0	0	0	59	0.455374	3.69	1.54	6.27	0.245614	1
NSRP1	NSRP1	3.36	47.85	25.9549	8.98232	34.6074	80.6821	0.0433536	0.374864	1531.34	0	0	0	0	59	0.190193	25.93	20.145	31.305	0.643507	1
DNAJC8	DNAJC8	6.03	125.64	64.518	22.0449	34.1686	485.977	-0.131511	0.64601	3806.56	0	0	0	0	59	0.187762	64.34	51.025	77.145	0.661417	1
AHDC1	AHDC1	0.85	16.03	6.79034	4.16203	61.2935	17.3225	0.64052	-0.507932	400.63	0	0	0	0	59	0.341168	6.81	3.255	9.565	0.340303	1
IFI6	IFI6	6.23	1633.29	119.336	228.081	191.125	52020.9	5.34932	34.1954	7040.84	0	0	0	0	59	0.624402	49.86	27.145	100.2	0.270908	1
DACH2	DACH2	0	11.91	0.598136	1.83156	306.211	3.35461	4.85201	26.3341	35.29	0	0	0	0	59	0.835537	0.09	0.02	0.285	0.0701754	0.779661
ZNF384	ZNF384	6.3	110.62	41.2831	16.8328	40.7742	283.344	1.14342	4.42006	2435.7	0	0	0	0	59	0.209118	40.58	32.75	48.485	0.675467	1
EMG1	EMG1	2.19	113.62	16.5622	18.1369	109.508	328.947	4.2825	19.2694	977.17	0	0	0	0	59	0.355911	13.41	10.58	16.29	0.649478	1
SSX1	SSX1	0	46.62	1.29644	6.33479	488.629	40.1295	6.66375	47.1849	76.49	0	0	0	0	59	0.943914	0.03	0	0.1	0	0.59322
UXT	UXT	31.65	184.17	108.221	33.0672	30.5553	1093.44	0.0890504	0.102109	6385.03	0	0	0	0	59	0.168943	107.34	90.115	124.64	0.723002	1
CFP	CFP	0.01	86.41	6.23847	16.6172	266.366	276.131	3.93035	15.2614	368.07	0	0	0	0	59	0.804773	1.09	0.39	3.65	0.106849	0.983051
ELK1	ELK1	2.41	61.27	18.618	10.5162	56.484	110.59	1.97333	5.40547	1098.46	0	0	0	0	59	0.276657	17.2	12.085	21.735	0.556016	1
TIMM17B	TIMM17B	5.96	71.64	31.8359	12.3994	38.9478	153.745	0.717148	1.08232	1878.32	0	0	0	0	59	0.209937	29.31	24.93	38.84	0.641864	1
PCNX4	PCNX4	1.75	32.22	15.0573	7.38847	49.069	54.5895	0.447871	-0.389008	888.38	0	0	0	0	59	0.274877	14	9.655	19.315	0.499871	1
ATG14	ATG14	1.03	22.65	7.6161	3.55699	46.7036	12.6522	1.54721	5.03794	449.35	0	0	0	0	59	0.237785	7.45	5.325	8.96	0.594308	1
KTN1	KTN1	12.76	268.46	104.339	49.5633	47.5023	2456.52	1.2373	2.41854	6155.99	0	0	0	0	59	0.242882	97.33	80.23	116.325	0.689706	1
SIX1	SIX1	0	53.55	4.94492	10.4179	210.679	108.533	3.0629	9.97898	291.75	0	0	0	0	59	0.790512	0.8	0.065	3.955	0.0164349	0.847458
RHOJ	RHOJ	0.17	286.68	18.3668	37.2932	203.047	1390.78	6.64578	48.1029	1083.64	0	0	0	0	59	0.563161	10.16	5.795	19.36	0.299329	1
DLGAP5	DLGAP5	0.04	63.72	7.8139	11.1653	142.89	124.664	2.87736	10.7786	461.02	0	0	0	0	59	0.630561	3.72	0.7	10.23	0.0684262	1
L3HYPDH	L3HYPDH	1.51	32.02	13.0432	6.03924	46.3018	36.4725	0.662542	1.464	769.55	0	0	0	0	59	0.250602	12.46	9.74	16.46	0.591738	1
HSPA2	HSPA2	0.4	188.69	19.3492	29.7574	153.792	885.504	3.87517	18.512	1141.6	0	0	0	0	59	0.584187	8.6	5.555	19.64	0.282841	1
ZBTB1	ZBTB1	2.81	53.53	27.8408	10.4312	37.4674	108.811	0.133475	0.366916	1642.61	0	0	0	0	59	0.206147	27.01	20.975	33.555	0.625093	1
TRMT5	TRMT5	1.41	31.31	9.03288	4.64483	51.4213	21.5744	1.82773	8.05138	532.94	0	0	0	0	59	0.258664	8.45	6.51	11.55	0.563636	1
SGPP1	SGPP1	1.35	34.75	14.1534	7.71486	54.5089	59.5191	0.773486	0.528879	835.05	0	0	0	0	59	0.297933	13.74	9.09	17.645	0.51516	1
PLEKHG3	PLEKHG3	1.27	84.05	24.371	16.139	66.2221	260.467	0.984071	1.7532	1437.89	0	0	0	0	59	0.359989	24.77	11.235	35.55	0.316034	1
PZP	PZP	0	46	1.15475	6.00795	520.283	36.0955	7.42163	56.1989	68.13	0	0	0	0	59	0.914851	0.08	0.02	0.14	0.142857	0.813559
PRDM7	PRDM7	0	3.7	0.0861017	0.499621	580.268	0.249621	6.89838	49.506	5.08	0	0	0	0	59	0.966702	0	0	0	#NUM!	0.118644
RHOT1	RHOT1	3.49	48.83	20.6678	9.38493	45.4085	88.0769	0.923823	0.869669	1219.4	0	0	0	0	59	0.245942	18.78	13.645	25.395	0.53731	1
EVI2A	EVI2A	0.33	83.03	16.4324	17.4503	106.195	304.514	1.88837	3.77088	969.51	0	0	0	0	59	0.518203	10.47	4.095	24.69	0.165857	1
OMG	OMG	0	137.46	3.21678	18.6052	578.381	346.154	6.86027	49.0245	189.79	0	0	0	0	59	0.96649	0.02	0.005	0.06	0.0833333	0.576271
WDR60	WDR60	1.26	75.5	11.4844	10.0312	87.3459	100.624	4.74567	28.9499	677.58	0	0	0	0	59	0.327733	9.47	7.47	12.265	0.60905	1
AIF1L	AIF1L	0.76	288.14	30.0359	56.0106	186.479	3137.19	3.70092	14.6056	1772.12	0	0	0	0	59	0.671295	12.89	5.04	27.02	0.186528	1
FAM78A	FAM78A	0.19	27.49	5.77186	6.40591	110.985	41.0356	1.75103	2.4062	340.54	0	0	0	0	59	0.532725	3.04	1.665	6.255	0.266187	1
NUP214	NUP214	2.8	123.07	18.9439	15.4799	81.7142	239.626	5.46562	36.2006	1117.69	0	0	0	0	59	0.278097	16.44	13.865	19.62	0.706677	1
CTAG2	CTAG2	0	103.24	2.38966	13.4748	563.88	181.571	7.48071	56.8377	140.99	0	0	0	0	59	0.945993	0.02	0	0.195	0	0.508475
AVPR2	AVPR2	0.01	5.83	0.91678	1.05992	115.613	1.12343	2.29155	7.20414	54.09	0	0	0	0	59	0.550081	0.46	0.22	1.425	0.154386	0.983051
SLC10A3	SLC10A3	2.62	47.74	18.3342	8.53834	46.5705	72.9033	0.638706	1.18335	1081.72	0	0	0	0	59	0.255882	17.81	12.405	23.19	0.534929	1
MAP2K2	MAP2K2	16.61	135.03	62.032	22.8713	36.8702	523.098	0.732557	1.07175	3659.89	0	0	0	0	59	0.199341	60.91	48.405	71.885	0.673367	1
HNRNPH2	HNRNPH2	9.46	216.17	82.9717	32.7003	39.4114	1069.31	1.04802	4.30371	4895.33	0	0	0	0	59	0.203006	83.74	67.345	95.3	0.706663	1
ARMCX1	ARMCX1	1.95	59.07	19.0617	13.7069	71.9081	187.879	1.02006	0.692333	1124.64	0	0	0	0	59	0.389171	15.34	8.15	26.705	0.305186	1
TMEM35A	TMEM35A	0.01	65.57	5.43746	10.9643	201.643	120.215	3.91688	17.5256	320.81	0	0	0	0	59	0.72651	1.26	0.335	5.685	0.058927	0.983051
NXF5	NXF5	0	0.22	0.0316949	0.041612	131.289	0.00173156	2.3666	7.33455	1.87	0	0	0	0	59	0.614883	0.02	0	0.04	0	0.559322
TIMM8A	TIMM8A	0.75	16.77	6.52169	3.22381	49.4321	10.3929	1.20074	1.75983	384.78	0	0	0	0	59	0.260244	5.59	4.635	8.035	0.576851	1
ZC4H2	ZC4H2	0.56	17.59	5.72339	3.43293	59.9807	11.785	1.13801	1.53751	337.68	0	0	0	0	59	0.319511	4.97	3.465	7.03	0.492888	1
CANX	CANX	12.5	294.49	87.6592	63.4866	72.4244	4030.55	1.43929	2.14072	5171.89	0	0	0	0	59	0.376273	66.78	43.465	119.17	0.364731	1
INTS11	INTS11	6.74	77.07	32.3417	12.2286	37.8108	149.54	1.07357	2.59596	1908.16	0	0	0	0	59	0.199262	31.08	24.6	37.185	0.661557	1
RGS13	RGS13	0	68.43	3.17237	10.0761	317.619	101.527	5.53216	32.935	187.17	0	0	0	0	59	0.814336	0.67	0.1	2.04	0.0490196	0.898305
IPPK	IPPK	0.75	34.2	7.71237	5.21746	67.6505	27.2219	2.91954	11.7114	455.03	0	0	0	0	59	0.301942	6.54	4.94	8.37	0.590203	1
ZNF484	ZNF484	0.28	6.99	2.85966	1.2499	43.7081	1.56226	0.482163	1.19788	168.72	0	0	0	0	59	0.238544	2.87	2.08	3.54	0.587571	1
OMD	OMD	0.02	36.45	7.36576	7.89567	107.194	62.3417	1.38257	1.9259	434.58	0	0	0	0	59	0.555851	3.91	0.9	12.175	0.073922	1
FGD3	FGD3	0.19	31.47	6.04712	7.31631	120.988	53.5284	2.19522	4.24442	356.78	0	0	0	0	59	0.542434	3.19	2.01	6.27	0.320574	1
HIVEP3	HIVEP3	0.19	5.75	1.36475	1.16797	85.5816	1.36416	2.13563	5.31526	80.52	0	0	0	0	59	0.410476	1.05	0.64	1.745	0.366762	1
PPCS	PPCS	13.96	110.64	54.1292	20.6104	38.0763	424.788	0.287761	0.133484	3193.62	0	0	0	0	59	0.211177	54.36	41.985	63.925	0.656785	1
EDN2	EDN2	0	29.89	2.39356	5.31707	222.141	28.2712	3.54616	13.8996	141.22	0	0	0	0	59	0.78517	0.49	0.09	1.47	0.0612245	0.864407
BCL11B	BCL11B	0	18.79	2.31169	3.67703	159.062	13.5205	3.22425	11.1495	136.39	0	0	0	0	59	0.628641	1.29	0.38	2.35	0.161702	0.966102
COX7C	COX7C	70.84	821.94	381.905	138.572	36.2846	19202.3	0.72481	1.15011	22532.4	0	0	0	0	59	0.196823	364.13	283.675	449.4	0.631231	1
TRAF2	TRAF2	1.25	24.74	11.6076	5.48986	47.2953	30.1386	0.378682	-0.388706	684.85	0	0	0	0	59	0.264682	10.48	8.175	15.88	0.514798	1
ABHD8	ABHD8	0.68	28.54	5.65085	4.77644	84.526	22.8144	3.07041	11.8857	333.4	0	0	0	0	59	0.369753	4.74	2.835	6.725	0.421561	1
MASP1	MASP1	0	135.44	15.3636	28.6073	186.202	818.375	2.48355	5.91331	906.45	0	0	0	0	59	0.750907	3.52	0.89	12.09	0.0736146	0.966102
ATP13A4	ATP13A4	0.01	131.54	9.2078	23.1238	251.133	534.712	3.77048	15.5352	543.26	0	0	0	0	59	0.833962	0.56	0.17	5.15	0.0330097	0.966102
HRASLS	HRASLS	0	95.85	4.23593	14.1151	333.223	199.235	5.48692	32.7335	249.92	0	0	0	0	59	0.841103	0.59	0.165	1.965	0.0839695	0.983051
HELB	HELB	0.14	3.53	1.24017	0.731292	58.9671	0.534788	1.28604	2.12451	73.17	0	0	0	0	59	0.30817	1.14	0.74	1.58	0.468354	1
RAP1B	RAP1B	15.32	316.99	144.784	57.2927	39.5713	3282.45	0.00383647	0.645407	8542.23	0	0	0	0	59	0.217707	140.68	107.815	180.13	0.59854	1
IL22	IL22	0	0.88	0.0705085	0.167089	236.977	0.0279187	3.93417	16.6297	4.16	0	0	0	0	59	0.8059	0.01	0	0.045	0	0.457627
TSPAN8	TSPAN8	0	1374.96	143.163	297.245	207.628	88354.6	2.57142	6.12547	8446.59	0	0	0	0	59	0.798116	15.29	3.38	58.42	0.0578569	0.949153
BEST3	BEST3	0.12	28.53	2.14475	5.07896	236.809	25.7958	3.85607	15.5131	126.54	0	0	0	0	59	0.740276	0.48	0.33	1.145	0.28821	1
RAB3IP	RAB3IP	0.73	134.1	25.5505	23.0867	90.3572	532.997	2.40067	8.01566	1507.48	0	0	0	0	59	0.429052	18	10.53	33.495	0.314375	1
PTPRB	PTPRB	0.03	160.9	13.5802	22.3545	164.611	499.724	5.28309	33.2885	801.23	0	0	0	0	59	0.547739	7.56	4.59	12.36	0.371359	1
DYRK2	DYRK2	1.83	52.51	15.5781	8.85178	56.8218	78.3539	1.29852	3.78641	919.11	0	0	0	0	59	0.301252	13.5	8.96	20.62	0.43453	1
YEATS4	YEATS4	3.24	69.31	19.5825	11.8108	60.313	139.496	2.32271	6.97016	1155.37	0	0	0	0	59	0.28107	16.24	13.44	23.74	0.566133	1
TAS2R3	TAS2R3	0	0.55	0.111864	0.121719	108.809	0.0148154	1.66674	2.84557	6.6	0	0	0	0	59	0.547714	0.08	0.02	0.165	0.121212	0.779661
TAS2R4	TAS2R4	0.04	1.71	0.412542	0.346408	83.9691	0.119999	1.9479	4.32607	24.34	0	0	0	0	59	0.408743	0.34	0.205	0.5	0.41	1
TAS2R5	TAS2R5	0.09	5.09	1.02864	0.997639	96.9859	0.995284	2.52816	7.33531	60.69	0	0	0	0	59	0.43807	0.76	0.47	1.155	0.406926	1
CRYGN	CRYGN	0	32.34	1.34525	4.43085	329.369	19.6324	6.27558	42.9866	79.37	0	0	0	0	59	0.817284	0.22	0.045	0.765	0.0588235	0.898305
LRRC61	LRRC61	0.01	30.68	6.38458	5.36984	84.1065	28.8352	2.3971	7.61934	376.69	0	0	0	0	59	0.396827	4.93	3.35	7.765	0.431423	0.983051
TRPV5	TRPV5	0	0.54	0.0416949	0.0777962	186.584	0.00605225	5.01005	29.8475	2.46	0	0	0	0	59	0.625327	0.02	0.01	0.04	0.25	0.559322
IDUA	IDUA	1.74	18.87	9.26085	4.52942	48.9093	20.5156	0.0843783	-1.08662	546.39	0	0	0	0	59	0.278382	9.44	5.785	13.1	0.441603	1
FGFRL1	FGFRL1	2.04	67.69	14.4415	12.2222	84.6323	149.382	1.97923	5.3811	852.05	0	0	0	0	59	0.418213	12.23	5.27	19.215	0.274265	1
TMEM175	TMEM175	1.26	24.16	10.6929	5.10837	47.7735	26.0954	0.565312	-0.222054	630.88	0	0	0	0	59	0.266235	9.87	6.9	13.78	0.500726	1
AUNIP	AUNIP	0.02	29.08	2.16407	4.25041	196.408	18.066	4.95168	28.8531	127.68	0	0	0	0	59	0.653477	0.78	0.35	2.165	0.161663	1
PIN1	PIN1	7.06	136.97	32.7792	20.4726	62.456	419.126	2.63138	11.0391	1933.97	0	0	0	0	59	0.292585	30.01	20.015	38.91	0.514392	1
FBXL12	FBXL12	1.96	23.57	12.9761	4.23845	32.6635	17.9645	-0.259335	0.469806	765.59	0	0	0	0	59	0.178785	13.5	10.9	15.595	0.698942	1
EMC1	EMC1	2.25	40.35	18.7732	9.43437	50.2544	89.0073	0.617188	-0.182671	1107.62	0	0	0	0	59	0.279056	17.03	12.125	23.88	0.507747	1
PLA2G5	PLA2G5	0	48.62	4.70458	8.01838	170.438	64.2945	3.44436	15.3487	277.57	0	0	0	0	59	0.689972	1.51	0.47	5.785	0.0812446	0.915254
UBR4	UBR4	5.11	90.39	35.3208	14.8337	41.9969	220.038	1.5988	4.32888	2083.93	0	0	0	0	59	0.209306	33.02	25.71	39.695	0.647689	1
HP1BP3	HP1BP3	11.27	192.44	105.041	35.3215	33.6264	1247.61	0.0630219	0.949333	6197.42	0	0	0	0	59	0.180463	104.36	87.795	120.16	0.730651	1
ADGRE2	ADGRE2	0.17	27.05	3.45542	4.18183	121.022	17.4877	3.63929	17.7319	203.87	0	0	0	0	59	0.508603	2.16	1.075	4.38	0.245434	1
SIN3B	SIN3B	4.06	112.3	27.5525	17.7404	64.3874	314.72	2.21726	8.29325	1625.6	0	0	0	0	59	0.316215	26.61	15.455	33	0.468333	1
OR7A10	OR7A10	0	0.04	0.000677966	0.00520756	768.115	2.71186e-05	7.68115	59	0.04	0	0	0	0	59	0.983051	0	0	0	#NUM!	0.0169492
SLC35E1	SLC35E1	2.74	28.51	11.2702	4.92493	43.6988	24.255	1.0967	1.9548	664.94	0	0	0	0	59	0.233913	10.66	7.77	13.56	0.573009	1
EPS15L1	EPS15L1	2.13	26.24	14.3381	5.147	35.8973	26.4916	0.0423606	0.147949	845.95	0	0	0	0	59	0.199474	14.19	11.135	17.955	0.620162	1
KLF2	KLF2	0.53	185.54	26.0237	32.4832	124.821	1055.16	2.82377	9.94813	1535.4	0	0	0	0	59	0.541945	13.27	8.49	27.695	0.306554	1
OR7C2	OR7C2	0	0.03	0.00101695	0.00480478	472.47	2.30859e-05	5.12481	27.049	0.06	0	0	0	0	59	0.960452	0	0	0	#NUM!	0.0338983
OR7C1	OR7C1	0	5.06	0.399322	1.00923	252.736	1.01855	3.3323	10.9933	23.56	0	0	0	0	59	0.849299	0.02	0	0.19	0	0.576271
F2RL3	F2RL3	0.24	7.77	1.99136	1.55763	78.2194	2.4262	1.83995	3.90405	117.49	0	0	0	0	59	0.387948	1.56	0.97	2.385	0.406709	1
UQCR11	UQCR11	11.74	111.9	40.1376	17.7069	44.1155	313.535	1.56204	3.96166	2368.12	0	0	0	0	59	0.227736	36.09	29.47	49.815	0.591589	1
GFER	GFER	8.01	50.05	20.9234	8.65534	41.3668	74.915	1.235	1.87318	1234.48	0	0	0	0	59	0.219014	19	15.12	25.21	0.599762	1
SYNGR3	SYNGR3	0.02	82.61	3.71068	11.1983	301.786	125.402	6.36132	44.2047	218.93	0	0	0	0	59	0.761558	1.08	0.425	1.885	0.225464	1
PKMYT1	PKMYT1	0.14	27.79	5.17119	6.57824	127.21	43.2733	2.00359	3.877	305.1	0	0	0	0	59	0.600546	2.4	0.815	6.915	0.11786	1
WFIKKN1	WFIKKN1	0	0.15	0.0228814	0.0379678	165.933	0.00144155	2.01535	3.24655	1.35	0	0	0	0	59	0.737979	0.01	0	0.025	0	0.338983
WDR24	WDR24	0.91	11.9	4.91864	2.51597	51.1518	6.33012	0.828377	0.64556	290.2	0	0	0	0	59	0.279674	4.72	2.955	6.46	0.45743	1
FBXL16	FBXL16	0.01	186.41	4.47746	24.258	541.78	588.449	7.52683	57.3375	264.17	0	0	0	0	59	0.898524	0.49	0.135	1.055	0.127962	0.983051
CHTF18	CHTF18	0	12.48	1.91186	2.17737	113.887	4.74094	2.71525	9.86841	112.8	0	0	0	0	59	0.520396	1.21	0.53	2.52	0.210317	0.966102
GNG13	GNG13	0	2.56	0.249322	0.519807	208.488	0.2702	2.91319	8.39886	14.71	0	0	0	0	59	0.780836	0.07	0	0.135	0	0.661017
MACF1	MACF1	9.74	323.81	64.108	47.8809	74.688	2292.59	3.24961	14.8846	3782.37	0	0	0	0	59	0.329724	53.38	36.165	72.17	0.501108	1
SMARCA4	SMARCA4	2.56	76.74	19.8786	12.08	60.769	145.927	2.04479	7.38013	1172.84	0	0	0	0	59	0.303132	17.71	12.795	23.96	0.534015	1
KDM4B	KDM4B	2.24	26.93	10.3951	5.07842	48.8541	25.7904	0.806436	0.808273	613.31	0	0	0	0	59	0.267366	9.06	6.905	13.35	0.517228	1
TICAM1	TICAM1	1.41	22.1	7.87542	4.67807	59.4008	21.8843	1.18104	1.48711	464.65	0	0	0	0	59	0.316125	6.88	4.72	10.23	0.461388	1
METTL25	METTL25	0.54	21.53	4.49983	2.93335	65.188	8.60455	3.64461	19.4244	265.49	0	0	0	0	59	0.27961	3.96	3.16	5.13	0.615984	1
IL17B	IL17B	0	7.69	0.685424	1.29363	188.735	1.67349	3.50435	15.0255	40.44	0	0	0	0	59	0.729903	0.23	0	0.63	0	0.711864
EMC6	EMC6	4.13	49.27	19.5707	8.92	45.5784	79.5664	1.4133	2.54113	1154.67	0	0	0	0	59	0.234644	18.49	13.83	22.015	0.628208	1
OR1E2	OR1E2	0	0.1	0.00728814	0.0189218	259.625	0.000358036	3.40905	12.6433	0.43	0	0	0	0	59	0.871896	0	0	0	#NUM!	0.135593
METTL16	METTL16	1.59	23.43	8.77678	4.09554	46.6634	16.7735	1.02449	1.8617	517.83	0	0	0	0	59	0.249413	8.19	6.29	10.475	0.600477	1
TUBA4A	TUBA4A	3.67	181.84	35.3849	32.5144	91.8877	1057.18	2.42317	7.52902	2087.71	0	0	0	0	59	0.430288	23.32	15.56	45.915	0.338887	1
VIL1	VIL1	0	480.07	31.3412	91.9536	293.395	8455.46	3.70186	13.8728	1849.13	0	0	0	0	59	0.88911	0.42	0.1	7.29	0.0137174	0.932203
AAMP	AAMP	15.14	116.36	69.0731	22.7183	32.8903	516.123	-0.460482	0.244868	4075.31	0	0	0	0	59	0.181191	71.88	59.055	85.615	0.689774	1
PNKD	PNKD	8.91	123.92	58.2832	24.7013	42.3816	610.156	0.532381	0.130379	3438.71	0	0	0	0	59	0.235427	56.32	41.68	75.46	0.552346	1
TNFRSF19	TNFRSF19	0.3	128.95	13.6017	20.7803	152.778	431.822	3.57017	16.3468	802.5	0	0	0	0	59	0.615827	5.85	2.13	14.995	0.142047	1
RNF6	RNF6	2.99	74.47	25.2971	13.7824	54.482	189.954	1.94582	4.81227	1492.53	0	0	0	0	59	0.257926	22.25	19.44	28.37	0.685231	1
ECHS1	ECHS1	15.45	438.06	93.2129	71.2226	76.4085	5072.65	3.16131	12.1283	5499.56	0	0	0	0	59	0.323045	76.8	57.26	107.535	0.532478	1
ZNF835	ZNF835	0.13	5.37	1.30305	1.12524	86.3541	1.26616	1.7049	2.90852	76.88	0	0	0	0	59	0.431066	1	0.5	1.575	0.31746	1
AKAP9	AKAP9	3.41	37.86	15.641	6.04483	38.6473	36.5399	0.822515	2.19999	922.82	0	0	0	0	59	0.207706	14.71	12.17	18.58	0.655005	1
GNG11	GNG11	1	129.38	18.3231	24.2966	132.601	590.325	3.31559	12.3679	1081.06	0	0	0	0	59	0.532178	9.86	6.095	22.855	0.266681	1
SEM1	SEM1	19.9	480.07	143.368	84.1237	58.6767	7076.8	1.72271	4.32465	8458.72	0	0	0	0	59	0.297232	131.42	87.835	160.175	0.548369	1
GNGT1	GNGT1	0	3.94	0.334237	0.683271	204.427	0.466859	3.67233	15.3271	19.72	0	0	0	0	59	0.736772	0.09	0.03	0.26	0.115385	0.864407
HIP1	HIP1	0.82	36.97	12.9531	8.78805	67.8454	77.2299	0.92357	0.334683	764.23	0	0	0	0	59	0.369521	11.18	5.995	18.005	0.332963	1
PTPN12	PTPN12	3.72	335.74	55.1827	45.4299	82.3263	2063.87	4.25466	25.0841	3255.78	0	0	0	0	59	0.336433	44.79	31.515	65.63	0.480192	1
POR	POR	5.18	220.86	60.8276	44.6476	73.4003	1993.41	1.74835	3.24514	3588.83	0	0	0	0	59	0.362269	47.39	37.465	70.34	0.532627	1
FGL2	FGL2	0.97	232.52	35.8936	35.9539	100.168	1292.69	3.21617	15.1404	2117.72	0	0	0	0	59	0.449479	27.44	15.63	45.47	0.343743	1
STYXL1	STYXL1	2.48	46.09	20.6276	9.04181	43.8335	81.7544	0.525569	0.26425	1217.03	0	0	0	0	59	0.241646	18.54	15.355	25.415	0.604171	1
STEAP4	STEAP4	0.12	215.07	21.779	35.8182	164.462	1282.94	3.62397	15.5523	1284.96	0	0	0	0	59	0.627365	9.54	4.54	26.425	0.171807	1
GNAI1	GNAI1	1.85	94.59	24.5034	19.6058	80.0127	384.388	1.65493	2.90054	1445.7	0	0	0	0	59	0.403661	20.15	11.73	29.37	0.399387	1
PEX1	PEX1	1.81	22.56	9.01339	3.53842	39.2573	12.5204	1.08269	2.97944	531.79	0	0	0	0	59	0.205101	8.63	7.125	10.4	0.685096	1
MTERF1	MTERF1	1.15	23.61	10.0214	3.94198	39.3358	15.5392	0.801386	2.47014	591.26	0	0	0	0	59	0.20437	9.85	7.98	11.825	0.674841	1
SGCE	SGCE	0.25	133.23	35.2068	26.7176	75.8876	713.83	1.37409	2.41557	2077.2	0	0	0	0	59	0.397161	25.64	18.365	50.345	0.364783	1
RBM48	RBM48	1.75	23.41	11.8061	4.31941	36.5863	18.6573	0.508774	0.685883	696.56	0	0	0	0	59	0.199325	11.41	9.035	14.03	0.643977	1
CASD1	CASD1	2.07	38.86	14.9322	7.38529	49.4588	54.5425	0.785772	1.00027	881	0	0	0	0	59	0.27055	13.91	9.93	18.7	0.531016	1
ZNF780B	ZNF780B	0.59	8.09	3.31678	1.50172	45.2766	2.25518	0.73153	1.01167	195.69	0	0	0	0	59	0.24461	2.99	2.48	4	0.62	1
LRFN1	LRFN1	0.04	5.57	0.612712	0.793019	129.428	0.628879	4.58772	26.6396	36.15	0	0	0	0	59	0.487648	0.4	0.225	0.73	0.308219	1
ZFP36	ZFP36	7.28	928.07	249.73	200.976	80.4776	40391.5	1.30131	1.94562	14734.1	0	0	0	0	59	0.425509	195.32	96.105	345.73	0.277977	1
SRD5A3	SRD5A3	1.16	64.14	13.8863	11.7077	84.3116	137.071	2.18184	5.77734	819.29	0	0	0	0	59	0.400914	10.15	6.735	15.875	0.424252	1
SPINK2	SPINK2	0	6416.14	124.568	836.256	671.324	699324	7.59792	58.1014	7349.52	0	0	0	0	59	0.973119	0.33	0.14	1.78	0.0786517	0.898305
RASL11B	RASL11B	0	30.16	3.53136	5.86004	165.943	34.3401	2.97433	9.91473	208.35	0	0	0	0	59	0.683011	0.99	0.31	3.98	0.0778894	0.966102
PAICS	PAICS	4.38	244.88	57.1929	37.5674	65.6854	1411.31	2.45399	10.0071	3374.38	0	0	0	0	59	0.313161	53.6	35.055	66.95	0.5236	1
KDR	KDR	0	119.27	14.7476	18.2718	123.896	333.857	3.66752	18.1528	870.11	0	0	0	0	59	0.512727	8.31	4.96	16.585	0.299065	0.983051
PPAT	PPAT	0.94	39.43	8.07627	5.84142	72.3282	34.1222	2.92046	13.5315	476.5	0	0	0	0	59	0.335604	7.06	4.65	9.855	0.471842	1
TUBGCP6	TUBGCP6	2.12	28.22	11.1519	4.90794	44.0101	24.0879	0.572283	1.28634	657.96	0	0	0	0	59	0.24144	11.11	8.285	14.05	0.58968	1
ADM2	ADM2	0.03	19.23	2.21593	2.91002	131.323	8.46822	3.7665	19.7844	130.74	0	0	0	0	59	0.555075	1.51	0.42	3.095	0.135703	1
DGCR6L	DGCR6L	6.37	97.08	31.9631	15.0682	47.1424	227.05	1.67893	5.40252	1885.82	0	0	0	0	59	0.240612	29.87	21.885	39.02	0.560866	1
DGCR8	DGCR8	1.22	22.13	8.22712	3.78517	46.0085	14.3275	1.29565	2.95219	485.4	0	0	0	0	59	0.239633	7.57	5.64	9.715	0.580546	1
ASPHD2	ASPHD2	0.11	12.9	2.78169	2.64068	94.9307	6.9732	2.05668	4.99149	164.12	0	0	0	0	59	0.460463	2.06	1.13	3.445	0.328012	1
VPREB3	VPREB3	0	117.36	8.37203	22.245	265.706	494.838	3.64907	13.5802	493.95	0	0	0	0	59	0.82583	1.1	0.51	3.385	0.150665	0.983051
SDF2L1	SDF2L1	1.48	50.54	18.2446	10.7877	59.1285	116.375	0.940782	0.586835	1076.43	0	0	0	0	59	0.321589	15.75	10.07	24.22	0.415772	1
GAL3ST1	GAL3ST1	0.06	87.62	5.18305	12.443	240.071	154.829	5.38163	34.0358	305.8	0	0	0	0	59	0.736293	1.39	0.545	4.075	0.133742	1
YWHAH	YWHAH	12.9	896.71	95.4695	113.39	118.771	12857.2	6.27837	44.5769	5632.7	0	0	0	0	59	0.366483	78.55	54.77	106.125	0.51609	1
RFPL1	RFPL1	0	27.9	0.974915	3.68596	378.08	13.5863	6.97496	51.3095	57.52	0	0	0	0	59	0.835258	0.17	0.055	0.405	0.135802	0.864407
RFPL2	RFPL2	0	5.83	0.258475	1.0377	401.469	1.07681	5.16225	25.9575	15.25	0	0	0	0	59	0.890025	0.03	0	0.07	0	0.59322
GNAZ	GNAZ	0.08	49.71	5.65797	8.28286	146.393	68.6058	3.3468	14.1035	333.82	0	0	0	0	59	0.602272	2.43	1.045	6.9	0.151449	1
MGAT3	MGAT3	0.03	38.63	6.33492	7.96481	125.729	63.4382	2.29182	5.58262	373.76	0	0	0	0	59	0.574496	3.38	1.34	7.345	0.182437	1
ADORA2A	ADORA2A	0.16	24.65	4.36559	5.09118	116.621	25.9201	2.42463	6.3472	257.57	0	0	0	0	59	0.525727	2.52	1.31	5.11	0.25636	1
ATF4	ATF4	116.93	617.61	290.226	98.8808	34.0703	9777.41	1.04262	1.47215	17123.3	0	0	0	0	59	0.181775	265.95	219.745	352.575	0.623257	1
A4GALT	A4GALT	0.45	36.46	9.73983	8.88438	91.217	78.9322	1.52579	1.64312	574.65	0	0	0	0	59	0.459014	6.08	4.13	13.24	0.311934	1
RFPL3	RFPL3	0	3.64	0.0976271	0.473284	484.787	0.223998	7.47902	56.8473	5.76	0	0	0	0	59	0.885711	0	0	0.06	0	0.40678
CDC42EP1	CDC42EP1	0.53	132.45	36.0041	29.2183	81.1527	853.707	1.63965	2.7787	2124.24	0	0	0	0	59	0.410252	27.43	17.06	46.015	0.370749	1
APOL3	APOL3	0.75	64.05	17.3647	11.781	67.8444	138.792	1.67848	4.15532	1024.52	0	0	0	0	59	0.343424	14.72	11.39	21.51	0.529521	1
MCHR1	MCHR1	0	12.64	0.875085	2.1765	248.719	4.73715	4.06034	17.5064	51.63	0	0	0	0	59	0.777455	0.21	0.07	0.54	0.12963	0.898305
TPST2	TPST2	3.53	135.88	25.5308	20.6428	80.8544	426.126	3.12366	13.5661	1506.32	0	0	0	0	59	0.355119	19.57	13.555	27.85	0.486715	1
BAIAP2L2	BAIAP2L2	0.05	107.28	7.96017	18.9504	238.066	359.119	4.4707	20.8718	469.65	0	0	0	0	59	0.742201	2.39	0.675	5.77	0.116984	1
MPST	MPST	0.99	160.56	26.0556	26.4676	101.581	700.535	3.32367	12.9923	1537.28	0	0	0	0	59	0.412922	20.5	13.05	27.085	0.481817	1
GALR3	GALR3	0	0.33	0.029322	0.0594766	202.839	0.00353746	3.52025	13.7447	1.73	0	0	0	0	59	0.758695	0.01	0	0.04	0	0.40678
TST	TST	3.63	183.95	38.3466	39.8128	103.823	1585.06	1.94997	3.40228	2262.45	0	0	0	0	59	0.488424	24.58	14.14	43.32	0.326408	1
APOL5	APOL5	0	2.64	0.0925424	0.354083	382.617	0.125374	6.70547	48.1604	5.46	0	0	0	0	59	0.866642	0.01	0	0.035	0	0.423729
IGLL1	IGLL1	0	44.25	1.74017	7.33888	421.733	53.8591	4.95741	24.8824	102.67	0	0	0	0	59	0.927008	0.08	0.02	0.23	0.0869565	0.762712
APOL2	APOL2	3.26	122.45	39.3064	22.9276	58.3305	525.677	1.18708	2.18515	2319.08	0	0	0	0	59	0.309839	35.31	24.315	51.37	0.473331	1
RAC2	RAC2	1.04	443.71	57.7653	95.9487	166.101	9206.15	2.68483	6.60864	3408.15	0	0	0	0	59	0.655967	24.14	9.405	47.055	0.199872	1
LIF	LIF	0.06	115.74	16.6158	25.3385	152.497	642.039	2.28614	4.85613	980.33	0	0	0	0	59	0.663955	5.24	2.24	17.885	0.125245	1
C22orf23	C22orf23	0.09	145.17	9.95186	19.3786	194.723	375.531	6.08649	42.244	587.16	0	0	0	0	59	0.604283	4.55	2.165	12.455	0.173826	1
APOBEC3A	APOBEC3A	0.03	59.01	5.3261	10.6168	199.336	112.717	3.31557	12.2863	314.24	0	0	0	0	59	0.737749	1.12	0.45	4.095	0.10989	1
APOBEC3F	APOBEC3F	0.21	18.57	5.98373	3.95055	66.0216	15.6069	1.1716	1.2417	353.04	0	0	0	0	59	0.351604	5.18	3.11	7.415	0.41942	1
RIBC2	RIBC2	0	37.36	1.93661	5.31846	274.627	28.286	5.64074	35.4676	114.26	0	0	0	0	59	0.742532	0.59	0.28	1.205	0.232365	0.966102
KRT17	KRT17	0.01	3343.9	145.066	497.4	342.879	247407	5.38157	31.6464	8558.88	0	0	0	0	59	0.882894	4.98	0.97	66.445	0.0145985	0.983051
EMC4	EMC4	18.71	122.15	77.6254	22.2332	28.6417	494.316	-0.320734	-0.0640788	4579.9	0	0	0	0	59	0.160103	79.55	64.12	92.59	0.692515	1
RNF112	RNF112	0.06	33	2.24627	4.88876	217.639	23.9	4.9874	28.4217	132.53	0	0	0	0	59	0.679166	0.87	0.435	1.94	0.224227	1
SPECC1	SPECC1	1.34	67.28	18.5841	14.0901	75.8184	198.532	1.73232	3.2427	1096.46	0	0	0	0	59	0.377494	14.17	10.305	22.065	0.467029	1
CPA4	CPA4	0	67.88	4.63119	11.3532	245.146	128.894	3.94798	17.8031	273.24	0	0	0	0	59	0.81528	0.5	0.17	3.05	0.0557377	0.983051
DOCK4	DOCK4	0.43	44.93	7.4739	7.85141	105.051	61.6446	2.97532	10.3211	440.96	0	0	0	0	59	0.447614	5.51	3.08	8.765	0.351398	1
POT1	POT1	0.9	22.64	9.45847	4.58331	48.4572	21.0067	0.571276	0.731077	558.05	0	0	0	0	59	0.265195	9.4	6.185	11.605	0.53296	1
TAS2R16	TAS2R16	0	0	0	0	#DIV/0!	0	0	0	0	0	0	0	0	59	#NUM!	0	0	0	#NUM!	0
ATP6V1F	ATP6V1F	21.39	356.88	139.477	66.5756	47.7321	4432.31	1.02301	1.50747	8229.17	0	0	0	0	59	0.256074	125.91	91.13	167.035	0.545574	1
LSM8	LSM8	5.45	52.46	30.4447	10.9638	36.0122	120.206	-0.12922	0.120208	1796.24	0	0	0	0	59	0.198739	29.32	24.035	36.165	0.664593	1
CDHR3	CDHR3	0.08	147.18	4.83203	19.2462	398.304	370.415	7.22985	54.072	285.09	0	0	0	0	59	0.799785	1.09	0.535	2.69	0.198885	1
PRKRIP1	PRKRIP1	2.23	34.77	15.5558	6.71221	43.1493	45.0537	0.786012	1.07087	917.79	0	0	0	0	59	0.232859	15.05	11.525	18.685	0.616805	1
VGF	VGF	0	205.94	6.95305	29.5597	425.133	873.779	5.83913	37.1733	410.23	0	0	0	0	59	0.9303	0.11	0.02	1.17	0.017094	0.779661
PODXL	PODXL	0.17	31.88	8.80492	8.45554	96.032	71.4961	1.44514	1.28703	519.49	0	0	0	0	59	0.487464	6.11	2.72	11.52	0.236111	1
FOXP2	FOXP2	0.11	13.71	3.07017	3.07157	100.046	9.43453	1.92587	3.63404	181.14	0	0	0	0	59	0.48224	2.09	0.99	3.925	0.252229	1
STRIP2	STRIP2	0.21	29.91	3.85186	5.73124	148.791	32.8471	2.74407	8.55185	227.26	0	0	0	0	59	0.629019	1.42	0.74	4.565	0.162103	1
IFT22	IFT22	2.23	139.66	25.2075	23.9934	95.1837	575.683	2.65996	9.26575	1487.24	0	0	0	0	59	0.435487	19.72	9.69	30.545	0.317237	1
MKLN1	MKLN1	1.65	36.37	12.8585	5.90649	45.9346	34.8867	1.20779	3.33675	758.65	0	0	0	0	59	0.242082	11.59	9.145	16.685	0.548097	1
DNAJB9	DNAJB9	6.74	113.55	32.3307	19.6187	60.6815	384.895	2.04025	5.52685	1907.51	0	0	0	0	59	0.295382	27.22	20.85	35.275	0.59107	1
FLNC	FLNC	0.01	384.77	28.7171	66.2271	230.619	4386.03	3.86991	16.6109	1694.31	0	0	0	0	59	0.777822	5	1.81	22.51	0.0804087	0.983051
LRRC4	LRRC4	0.1	52.9	4.76136	7.53735	158.303	56.8117	4.75133	28.9236	280.92	0	0	0	0	59	0.595511	2.22	0.97	6.505	0.149116	1
CALU	CALU	9.84	757.74	145.357	134.536	92.555	18099.8	2.65833	9.10856	8576.09	0	0	0	0	59	0.424888	112.7	62.885	186.9	0.336463	1
CCDC136	CCDC136	0.13	308.5	9.53763	40.2507	422.02	1620.12	7.31929	55.0457	562.72	0	0	0	0	59	0.803683	2	1.295	3.445	0.375907	1
SMO	SMO	0.29	30.41	10.0947	8.50598	84.2614	72.3516	0.963211	-0.288603	595.59	0	0	0	0	59	0.450775	6.84	3.62	14.385	0.251651	1
IRF5	IRF5	0.17	23.94	7.75508	5.85075	75.444	34.2312	0.882021	0.0673859	457.55	0	0	0	0	59	0.412023	6	3.305	10.38	0.318401	1
LRRC17	LRRC17	0.12	283.25	14.2758	38.9711	272.988	1518.75	6.05563	40.6816	842.27	0	0	0	0	59	0.73241	4.11	2.195	9.545	0.229963	1
KLHDC10	KLHDC10	3.24	69.56	17.9897	11.0749	61.5626	122.654	2.5653	9.54791	1061.39	0	0	0	0	59	0.28504	17.1	11.735	20.065	0.584849	1
NDUFA5	NDUFA5	9.17	250.67	86.0185	46.1979	53.7069	2134.25	1.5219	2.74527	5075.09	0	0	0	0	59	0.270351	76.47	62.84	94.11	0.667729	1
FEZF1	FEZF1	0	7.01	0.364746	1.23851	339.554	1.5339	4.51439	20.8037	21.52	0	0	0	0	59	0.900132	0.02	0	0.07	0	0.508475
OPN1SW	OPN1SW	0	17.59	2.70525	3.2392	119.737	10.4924	2.39805	7.44069	159.61	0	0	0	0	59	0.559699	1.72	0.575	3.415	0.168375	0.864407
MRPS12	MRPS12	1.49	16.72	7.64729	3.66835	47.9693	13.4568	0.892084	0.124869	451.19	0	0	0	0	59	0.259237	6.89	4.965	9.385	0.529036	1
MYO1B	MYO1B	0.15	130.21	33.7749	30.777	91.1239	947.225	1.68656	2.36467	1992.72	0	0	0	0	59	0.450711	24.58	13.1	40.105	0.326643	1
HOXD1	HOXD1	0	40.81	2.38254	5.75235	241.437	33.0895	5.49846	35.2706	140.57	0	0	0	0	59	0.743841	0.66	0.175	2.405	0.0727651	0.932203
HOXD3	HOXD3	0	46.76	1.93695	6.19978	320.08	38.4373	6.76719	49.1173	114.28	0	0	0	0	59	0.782443	0.55	0.125	1.23	0.101626	0.881356
MTX2	MTX2	4.04	116.58	33.6529	18.2174	54.1332	331.873	1.93556	6.98698	1985.52	0	0	0	0	59	0.26915	31.31	22.595	41.63	0.542758	1
PDE11A	PDE11A	0.07	10.67	1.3339	2.32359	174.196	5.39908	3.05048	9.13491	78.7	0	0	0	0	59	0.663313	0.53	0.2	1.095	0.182648	1
CHN1	CHN1	0.15	639.05	28.6747	84.1769	293.558	7085.76	6.84712	49.7701	1691.81	0	0	0	0	59	0.681901	14.19	5.72	19.395	0.294921	1
GAD1	GAD1	0	75.34	3.39797	10.9284	321.617	119.431	5.61632	34.478	200.48	0	0	0	0	59	0.83386	0.49	0.135	1.79	0.075419	0.949153
OSGEPL1	OSGEPL1	0.67	13.17	6.41339	2.80784	43.7809	7.88397	0.421377	-0.022916	378.39	0	0	0	0	59	0.243625	6.24	4.39	8.14	0.539312	1
ORMDL1	ORMDL1	8.39	155.07	69.8797	28.0382	40.1236	786.142	0.319447	0.645288	4122.9	0	0	0	0	59	0.220698	68.19	52.615	84.27	0.624362	1
HAT1	HAT1	6.39	95.62	39.1388	15.2634	38.998	232.97	0.668869	1.93366	2309.19	0	0	0	0	59	0.212159	38.17	28.22	48.585	0.580838	1
HOXD9	HOXD9	0	45.4	4.85576	7.60352	156.588	57.8135	3.25276	13.7769	286.49	0	0	0	0	59	0.657338	2.27	0.57	6.03	0.0945274	0.932203
HOXD10	HOXD10	0	48.35	3.08898	7.57273	245.153	57.3462	4.40386	22.9459	182.25	0	0	0	0	59	0.809387	0.47	0.04	2.14	0.0186916	0.779661
HOXD11	HOXD11	0	4.23	0.253729	0.63911	251.887	0.408462	4.58309	26.0227	14.97	0	0	0	0	59	0.834098	0.01	0	0.14	0	0.457627
HOXD13	HOXD13	0	24.58	1.63559	4.3517	266.062	18.9373	3.74618	15.3989	96.5	0	0	0	0	59	0.867013	0.02	0.005	0.56	0.00892857	0.542373
HERC2	HERC2	0.73	12.5	4.0222	2.46335	61.2437	6.06808	1.84067	3.42599	237.31	0	0	0	0	59	0.294361	3.23	2.66	4.355	0.610792	1
SNRPN	SNRPN	22.57	515.16	132.487	116.785	88.1481	13638.7	1.58462	2.13536	7816.74	0	0	0	0	59	0.441776	84.06	50.875	195.485	0.26025	1
PSMG2	PSMG2	10.29	172.45	65.5524	23.6028	36.006	557.091	1.02304	6.73173	3867.59	0	0	0	0	59	0.179881	67	56.635	78.545	0.721052	1
TWSG1	TWSG1	2.01	116.31	33.6049	24.5023	72.913	600.365	1.36855	2.09031	1982.69	0	0	0	0	59	0.381353	27.41	16.255	43.48	0.37385	1
ARHGAP22	ARHGAP22	0.07	22.12	2.31169	2.97146	128.54	8.82955	5.38673	34.9233	136.39	0	0	0	0	59	0.446046	1.65	0.98	2.84	0.34507	1
WDFY4	WDFY4	0.03	33.1	3.79627	5.98279	157.597	35.7938	3.39218	12.3047	223.98	0	0	0	0	59	0.592153	1.98	0.97	3.44	0.281977	1
EIF2AK4	EIF2AK4	3.2	54.38	21.9946	9.56448	43.4856	91.4793	0.783409	1.4645	1297.68	0	0	0	0	59	0.234938	21.88	15.365	27.24	0.56406	1
MYO5C	MYO5C	0.32	38.66	9.52458	7.90072	82.9509	62.4214	1.28522	2.09952	561.95	0	0	0	0	59	0.439178	6.89	3.66	15.545	0.235445	1
CGNL1	CGNL1	0.05	73.18	13.0076	15.2557	117.283	232.736	1.90613	3.82348	767.45	0	0	0	0	59	0.567095	7.31	2.595	17.8	0.145787	1
TMOD2	TMOD2	0.46	111	6.87559	14.492	210.775	210.019	6.69519	47.9567	405.66	0	0	0	0	59	0.513888	4.34	2.82	5.55	0.508108	1
TTBK2	TTBK2	0.44	61.55	6.51424	7.86696	120.766	61.8891	6.12472	42.7311	384.34	0	0	0	0	59	0.375948	4.93	3.745	6.855	0.546317	1
ELL3	ELL3	0	9.92	0.697797	1.45398	208.367	2.11405	5.0277	29.0465	41.17	0	0	0	0	59	0.641227	0.34	0.16	0.5	0.32	0.966102
C15orf57	C15orf57	2.94	35.29	19.1971	7.15103	37.2505	51.1372	-0.142471	-0.0936746	1132.63	0	0	0	0	59	0.207394	19.59	14.09	23.29	0.604981	1
INO80	INO80	1.44	24.42	9.50475	3.59816	37.8564	12.9467	1.18411	4.86829	560.78	0	0	0	0	59	0.189155	9.25	7.975	10.93	0.729643	1
ICE2	ICE2	1.06	54.04	9.86271	7.38805	74.9089	54.5833	4.09091	22.523	581.9	0	0	0	0	59	0.299978	8.82	6.775	10.805	0.627025	1
DLL4	DLL4	0.06	28.7	4.99441	4.72696	94.6452	22.3442	2.66045	10.3541	294.67	0	0	0	0	59	0.442808	3.75	2.17	6.515	0.333078	1
ALDH1A2	ALDH1A2	0.21	118.11	14.4629	27.2334	188.299	741.66	2.57415	6.11927	853.31	0	0	0	0	59	0.74809	2.77	0.93	10.3	0.0902913	1
MINDY2	MINDY2	0.7	31.9	8.46102	4.89212	57.8195	23.9328	1.88005	7.85693	499.2	0	0	0	0	59	0.292915	7.98	4.84	10.985	0.440601	1
IVD	IVD	6.99	151.8	41.19	25.7861	62.6028	664.922	1.73573	4.67168	2430.21	0	0	0	0	59	0.318401	34.38	25.22	49.59	0.50857	1
KNSTRN	KNSTRN	0.69	113.96	16.1603	17.0886	105.744	292.02	3.86605	18.9771	953.46	0	0	0	0	59	0.420004	11.15	7.47	17.755	0.420727	1
DUT	DUT	8.34	114.34	63.4749	21.7619	34.2842	473.578	-0.167474	0.357887	3745.02	0	0	0	0	59	0.188133	65.68	52.52	75.42	0.696367	1
CHAC1	CHAC1	0.35	25.54	4.03864	4.7613	117.893	22.6699	2.50044	7.32947	238.28	0	0	0	0	59	0.529501	2.16	1.165	5.03	0.23161	1
CLN6	CLN6	2.33	45.65	15.9692	7.51927	47.0862	56.5395	1.25128	3.66133	942.18	0	0	0	0	59	0.242299	15.17	12.28	18.595	0.660393	1
ARPP19	ARPP19	9.83	510.59	77.2754	68.3073	88.3946	4665.88	4.70477	28.2217	4559.25	0	0	0	0	59	0.328009	59.27	50.765	82.47	0.615557	1
VPS13C	VPS13C	1.63	27.44	11.3534	5.58354	49.1795	31.1759	0.86123	0.947667	669.85	0	0	0	0	59	0.264627	10.54	7.965	13.375	0.595514	1
CALML4	CALML4	0.51	79.84	11.3286	17.7354	156.554	314.546	2.56176	6.21935	668.39	0	0	0	0	59	0.644224	4.31	1.895	9.415	0.201275	1
ISLR	ISLR	0.01	202.81	42.8869	48.864	113.937	2387.69	1.96034	3.48944	2530.33	0	0	0	0	59	0.542352	28.19	11.56	54.675	0.211431	0.983051
THAP10	THAP10	0.08	10.07	2.82	1.82693	64.7846	3.33766	1.48753	3.72261	166.38	0	0	0	0	59	0.334487	2.59	1.835	3.415	0.537335	1
LOXL1	LOXL1	0.34	86.49	7.57356	11.9448	157.717	142.677	5.21462	33.4497	446.84	0	0	0	0	59	0.560797	3.79	2.105	9.485	0.221929	1
ACKR4	ACKR4	0.07	19.2	3.94949	4.68626	118.655	21.9611	1.86232	2.57453	233.02	0	0	0	0	59	0.553282	2.02	1.03	3.84	0.268229	1
ANAPC13	ANAPC13	10.14	155.12	61.6215	28.3831	46.0603	805.599	0.953866	1.42032	3635.67	0	0	0	0	59	0.247705	60.36	41.785	73.095	0.571653	1
MBD4	MBD4	4.79	76.64	29.2707	11.863	40.5285	140.73	1.48143	4.80699	1726.97	0	0	0	0	59	0.201468	27.53	23.8	33.205	0.71676	1
COPB1	COPB1	8.91	233.93	76.5015	34.1882	44.6896	1168.83	1.64456	6.87174	4513.59	0	0	0	0	59	0.223792	72.8	58.95	88.52	0.665951	1
PSMA1	PSMA1	8.95	245.01	92.3222	33.4688	36.2521	1120.16	1.47136	7.07596	5447.01	0	0	0	0	59	0.179236	89.27	75.77	106.145	0.713835	1
SUMF2	SUMF2	5.51	160.75	83.2193	34.609	41.5877	1197.78	0.0848794	-0.27	4909.94	0	0	0	0	59	0.233002	81.4	62.75	105.17	0.596653	1
PALLD	PALLD	0.68	444.96	84.9964	96.7753	113.858	9365.47	2.54586	6.65383	5014.79	0	0	0	0	59	0.499713	60.98	32.14	90.45	0.355334	1
SPCS3	SPCS3	7.37	104.16	48.0898	16.913	35.1697	286.051	0.306039	1.57292	2837.3	0	0	0	0	59	0.189907	47.7	40.265	58.215	0.69166	1
BBOX1	BBOX1	0	473.04	14.6441	62.3012	425.436	3881.44	7.11904	52.8954	864	0	0	0	0	59	0.890274	0.29	0.09	5.55	0.0162162	0.881356
MYOD1	MYOD1	0	35.12	0.794915	4.69796	591.001	22.0708	7.05456	51.5156	46.9	0	0	0	0	59	0.96775	0	0	0.01	0	0.237288
SERGEF	SERGEF	4.47	52.95	17.5742	9.9377	56.547	98.7578	1.34471	2.151	1036.88	0	0	0	0	59	0.295991	14.35	12.215	23.12	0.52833	1
KCNC1	KCNC1	0	18.6	1.02525	2.57774	251.424	6.64473	5.85065	38.5832	60.49	0	0	0	0	59	0.709287	0.36	0.145	0.735	0.197279	0.966102
TPH1	TPH1	0	21.3	2.23915	4.64557	207.47	21.5813	3.14367	9.46954	132.11	0	0	0	0	59	0.727996	0.6	0.31	1.59	0.194969	0.983051
CSRP3	CSRP3	0	1501.44	35.8975	203.505	566.907	41414.3	6.83091	48.6563	2117.95	0	0	0	0	59	0.965809	0.09	0.03	0.31	0.0967742	0.864407
E2F8	E2F8	0	11.4	2.92729	2.72079	92.9459	7.40272	1.02452	0.710525	172.71	0	0	0	0	59	0.500284	2.26	0.46	4.21	0.109264	0.983051
DCTD	DCTD	11.19	167.09	59.1793	24.5873	41.547	604.533	1.13817	5.30633	3491.58	0	0	0	0	59	0.215336	57.32	44.345	72.56	0.611149	1
SOX15	SOX15	0.08	101.76	5.27831	14.2237	269.475	202.315	5.85079	38.0748	311.42	0	0	0	0	59	0.733342	1.71	0.665	3.055	0.217676	1
FAM64A	FAM64A	0.03	44.13	3.90034	6.49573	166.543	42.1945	4.4441	25.4815	230.12	0	0	0	0	59	0.635446	1.69	0.585	4.98	0.11747	1
RPAIN	RPAIN	2.7	37.05	16.1356	6.66343	41.2965	44.4013	1.05178	1.48772	952	0	0	0	0	59	0.217866	14.88	12.015	18.37	0.654056	1
USP6	USP6	0.03	17.14	1.35729	2.82998	208.502	8.00878	4.53611	21.4239	80.08	0	0	0	0	59	0.612883	0.66	0.395	1.125	0.351111	1
SHBG	SHBG	0.02	33.05	1.74847	4.98686	285.212	24.8688	5.01367	28.1651	103.16	0	0	0	0	59	0.77601	0.41	0.245	0.855	0.28655	1
PLD2	PLD2	1.41	42.52	14.1498	8.10471	57.2778	65.6863	1.03353	2.3771	834.84	0	0	0	0	59	0.305341	14.68	8.665	18.215	0.475707	1
AIPL1	AIPL1	0	2.54	0.231864	0.394639	170.202	0.15574	4.13363	20.8307	13.68	0	0	0	0	59	0.624219	0.1	0.05	0.23	0.217391	0.932203
CD68	CD68	4.37	583.11	148.609	141.966	95.5296	20154.3	1.45117	1.71656	8767.95	0	0	0	0	59	0.491301	109.44	42.19	193.69	0.217822	1
TXNDC17	TXNDC17	4.81	88.88	34.9034	16.5454	47.4034	273.75	0.671507	0.775585	2059.3	0	0	0	0	59	0.260874	34.58	24.085	43.67	0.551523	1
ATP1B2	ATP1B2	0.09	339.23	13.2129	48.7608	369.04	2377.61	5.94154	37.198	779.56	0	0	0	0	59	0.814223	2.39	1.335	6.44	0.207298	1
FXR2	FXR2	3.58	44.5	20.0759	8.62692	42.9714	74.4237	0.771933	0.740257	1184.48	0	0	0	0	59	0.231798	18.5	14.705	23.675	0.621119	1
KIF1C	KIF1C	4.1	193.63	41.702	29.0104	69.5658	841.601	2.81678	12.5458	2460.42	0	0	0	0	59	0.322279	36.41	27.02	51.075	0.529026	1
MPDU1	MPDU1	4.83	83.62	37.6983	15.9365	42.2739	253.973	0.266908	0.400344	2224.2	0	0	0	0	59	0.233417	37.95	27.795	46.9	0.592644	1
PHF20L1	PHF20L1	1.88	38.11	16.1056	6.82763	42.3929	46.6166	0.866106	1.59595	950.23	0	0	0	0	59	0.225228	15.46	11.84	18.605	0.636388	1
LRRC6	LRRC6	0.14	58.45	6.4678	10.395	160.719	108.056	3.56486	13.984	381.6	0	0	0	0	59	0.600092	2.97	1.755	5.675	0.309251	1
CCNT1	CCNT1	1.8	20.19	10.8361	3.92369	36.2095	15.3954	0.16159	0.70057	639.33	0	0	0	0	59	0.193388	10.81	9.165	12.1	0.757438	1
PUS7L	PUS7L	0.61	10.53	5.39356	2.12113	39.3272	4.49921	0.0744512	0.335984	318.22	0	0	0	0	59	0.215894	5.51	4.045	6.575	0.615209	1
KRI1	KRI1	2.02	32.28	14.2939	6.00219	41.9913	36.0263	0.651242	0.53967	843.34	0	0	0	0	59	0.230181	13.5	10.355	17.57	0.589357	1
ILF3	ILF3	11.1	260.84	79.3712	38.7565	48.8294	1502.06	1.71238	7.14357	4682.9	0	0	0	0	59	0.247995	70.68	54.145	97.29	0.556532	1
SLC44A2	SLC44A2	8.6	226.13	72.6956	41.6446	57.2863	1734.28	1.33619	2.58702	4289.04	0	0	0	0	59	0.29919	68.14	43.935	87.96	0.499488	1
AP1M2	AP1M2	0.01	98.39	35.5229	30.4258	85.6512	925.727	0.360443	-1.13837	2095.85	0	0	0	0	59	0.481793	35.86	4.5	61.67	0.072969	0.983051
CDKN2D	CDKN2D	0.84	181.1	15.3529	28.7538	187.286	826.781	4.69008	23.4046	905.82	0	0	0	0	59	0.565715	7.29	5.33	13.18	0.404401	1
MTUS1	MTUS1	0.02	321.63	44.7166	45.0411	100.726	2028.7	4.37829	24.9489	2638.28	0	0	0	0	59	0.390001	36.49	24.295	52.585	0.462014	1
KLK14	KLK14	0	25.85	1.28932	3.59005	278.445	12.8885	6.01301	39.5449	76.07	0	0	0	0	59	0.711588	0.46	0.24	0.83	0.289157	0.983051
SIGLEC9	SIGLEC9	0.04	24.79	4.69424	5.08106	108.24	25.8171	2.11919	5.70847	276.96	0	0	0	0	59	0.525396	3.38	1.145	7.01	0.163338	1
KLK10	KLK10	0.03	138.2	13.4236	28.1232	209.506	790.915	3.05267	9.50294	791.99	0	0	0	0	59	0.783125	1.39	0.75	10.415	0.0720115	1
KLK8	KLK8	0	96.87	7.21627	20.1065	278.628	404.273	3.77359	13.9421	425.76	0	0	0	0	59	0.86674	0.19	0.005	2.1	0.00238095	0.694915
NGDN	NGDN	5.25	58.55	34.4595	11.338	32.9024	128.55	-0.300652	0.0438938	2033.11	0	0	0	0	59	0.182953	35.28	27.395	42.025	0.651874	1
RIPK3	RIPK3	0.24	25.17	7.83169	6.35107	81.0945	40.3361	0.826575	-0.208186	462.07	0	0	0	0	59	0.443986	5.9	2.405	13	0.185	1
ADCY4	ADCY4	0.1	21.12	3.1322	3.47118	110.822	12.0491	3.03388	12.1685	184.8	0	0	0	0	59	0.481813	2.08	1.175	3.585	0.327755	1
RAB2B	RAB2B	1.23	23.33	11.5385	4.40724	38.196	19.4238	0.0439924	0.189402	680.77	0	0	0	0	59	0.212486	11.64	8.485	14.345	0.591495	1
BCL2L2	BCL2L2	5.54	88.9	34.0724	17.7327	52.0441	314.447	0.964718	1.05478	2010.27	0	0	0	0	59	0.276784	30.22	24.59	40.25	0.610932	1
AJUBA	AJUBA	0.37	77.96	14.7181	17.3227	117.696	300.075	2.39736	6.05357	868.37	0	0	0	0	59	0.534913	10.24	3.43	18.405	0.186362	1
DTD2	DTD2	0.59	11.83	6.7322	2.58739	38.433	6.69456	-0.309821	-0.125875	397.2	0	0	0	0	59	0.213912	6.75	5.525	8.555	0.645821	1
PARP2	PARP2	2.76	46.39	18.7783	7.88329	41.9808	62.1463	1.47203	3.75139	1107.92	0	0	0	0	59	0.210791	17.64	14.585	21.05	0.692874	1
HEATR5A	HEATR5A	1.02	31.24	12.0729	5.52047	45.7262	30.4755	0.963012	2.23451	712.3	0	0	0	0	59	0.242091	11.79	8.555	14.635	0.584558	1
FOXA1	FOXA1	0	234.13	14.0885	37.5746	266.705	1411.85	4.48859	22.5586	831.22	0	0	0	0	59	0.834328	0.82	0.135	9.505	0.0142031	0.881356
SNX6	SNX6	6.43	220.71	65.4692	33.3367	50.9198	1111.34	2.01832	7.8311	3862.68	0	0	0	0	59	0.245595	60.79	49.915	74.21	0.672618	1
EAPP	EAPP	5.59	75.05	41.4737	13.3531	32.1966	178.307	-0.226891	0.47787	2446.95	0	0	0	0	59	0.177373	42.45	32.705	49.62	0.659109	1
EGLN3	EGLN3	0.07	196.3	24.7119	32.9486	133.331	1085.61	3.00474	12.2849	1458	0	0	0	0	59	0.590068	12.96	4.91	34.645	0.141723	1
MIS18BP1	MIS18BP1	0.4	27.48	11.4932	6.29063	54.7334	39.572	0.641536	0.238024	678.1	0	0	0	0	59	0.300469	10.71	7.695	14.4	0.534375	1
NRL	NRL	0.25	4.65	1.2461	0.811792	65.1466	0.659007	2.26986	6.6685	73.52	0	0	0	0	59	0.309193	1.07	0.79	1.43	0.552448	1
RNASE1	RNASE1	0	1946.87	326.658	361.653	110.713	130793	2.4497	7.14453	19272.8	0	0	0	0	59	0.506649	222	113.36	377.28	0.300466	0.983051
NEDD8	NEDD8	16.97	559.04	164.349	81.7291	49.729	6679.64	2.76022	11.0805	9696.58	0	0	0	0	59	0.22006	153.74	122.07	180.32	0.676963	1
DAD1	DAD1	38.38	537.07	221.812	94.0535	42.4023	8846.06	1.09086	2.53896	13086.9	0	0	0	0	59	0.222171	208.33	168.555	269.28	0.625947	1
TEP1	TEP1	0.71	46.99	12.1508	7.51924	61.8824	56.5389	1.94098	7.06068	716.9	0	0	0	0	59	0.309251	10.26	7.78	16.49	0.471801	1
EPB41L4A	EPB41L4A	1.05	25.68	7.93864	5.7672	72.6472	33.2606	1.40468	1.73102	468.38	0	0	0	0	59	0.376375	6.49	3.95	11.04	0.35779	1
CDO1	CDO1	0.01	209.99	17.9815	37.3181	207.536	1392.64	3.47722	13.4044	1060.91	0	0	0	0	59	0.743187	4.24	1.765	13.245	0.133258	0.983051
REEP5	REEP5	11.23	343.07	77.0534	53.1434	68.9695	2824.22	2.7884	11.168	4546.15	0	0	0	0	59	0.315283	64.93	48.2	93.315	0.51653	1
ITFG1	ITFG1	5.69	110.18	36.1414	18.5733	51.3908	344.968	1.28356	3.61391	2132.34	0	0	0	0	59	0.26794	34.11	26.21	43.065	0.608615	1
QRICH2	QRICH2	0.21	22.27	1.32729	2.83693	213.739	8.04818	7.1776	53.6391	78.31	0	0	0	0	59	0.489714	0.84	0.545	1.225	0.444898	1
FOXJ1	FOXJ1	0	83.68	5.62237	16.5871	295.02	275.133	3.96156	15.636	331.72	0	0	0	0	59	0.865165	0.34	0.075	2.48	0.0302419	0.898305
SEC14L1	SEC14L1	6.45	210.23	45.0192	31.1419	69.1748	969.818	2.92231	13.0772	2656.13	0	0	0	0	59	0.319889	40.49	24.235	55.33	0.438008	1
RHBDF2	RHBDF2	1.85	52.1	16.3947	12.6151	76.9458	159.14	1.04919	0.434372	967.29	0	0	0	0	59	0.413826	13.94	6.165	22.345	0.275901	1
AANAT	AANAT	0	4.59	0.557458	0.837199	150.182	0.700902	2.85906	9.69477	32.89	0	0	0	0	59	0.634503	0.23	0.09	0.585	0.153846	0.932203
ARHGEF6	ARHGEF6	0.81	63.31	18.6371	14.9526	80.2302	223.58	1.29755	0.929394	1099.59	0	0	0	0	59	0.416693	12.89	7.77	23.915	0.324901	1
MAP7D3	MAP7D3	0.46	30.05	7.01	5.11174	72.9207	26.1299	2.1945	6.7787	413.59	0	0	0	0	59	0.353662	5.69	3.685	8.135	0.452981	1
FGF13	FGF13	0.24	108.44	10.6169	15.8899	149.665	252.487	4.47248	25.1002	626.4	0	0	0	0	59	0.553387	6.13	3.495	9.79	0.356997	1
ASH2L	ASH2L	3.01	125.1	30.1412	19.1073	63.3927	365.089	2.8357	10.7582	1778.33	0	0	0	0	59	0.278378	25.35	21.63	31.78	0.680617	1
TTI2	TTI2	0.97	22.2	7.66136	3.12467	40.7849	9.76358	1.53762	7.16102	452.02	0	0	0	0	59	0.205706	7.46	6.08	9.4	0.646809	1
ART1	ART1	0	16.43	0.351186	2.13392	607.632	4.55361	7.63142	58.4723	20.72	0	0	0	0	59	0.92579	0.03	0	0.095	0	0.559322
CHRNA10	CHRNA10	0.02	16.65	0.639661	2.12952	332.914	4.53486	7.57911	57.9319	37.74	0	0	0	0	59	0.588648	0.31	0.225	0.505	0.445545	1
CDKN1C	CDKN1C	0.92	202.57	13.7136	28.4056	207.135	806.876	5.44409	34.5772	809.1	0	0	0	0	59	0.632219	6.15	3.48	10.465	0.332537	1
SGO1	SGO1	0	19.61	3.2122	3.85148	119.901	14.8339	2.03058	5.13874	189.52	0	0	0	0	59	0.580337	1.69	0.51	4.705	0.108395	0.983051
RPS4Y1	RPS4Y1	0.04	536.8	128.917	118.55	91.9584	14054.1	1.15923	1.57837	7606.1	0	0	0	0	59	0.491032	108.73	29.05	193.855	0.149854	1
VCY1B	VCY1B	0	27.19	0.608644	3.60474	592.258	12.9942	7.19337	53.4293	35.91	0	0	0	0	59	0.970817	0	0	0	#NUM!	0.0847458
VCY	VCY	0	27.19	0.608644	3.60474	592.258	12.9942	7.19337	53.4293	35.91	0	0	0	0	59	0.970817	0	0	0	#NUM!	0.0847458
CDY2B	CDY2B	0	0.25	0.00423729	0.0325472	768.115	0.00105932	7.68115	59	0.25	0	0	0	0	59	0.983051	0	0	0	#NUM!	0.0169492
CDH15	CDH15	0	146.97	2.88966	19.1559	662.911	366.947	7.59346	58.0364	170.49	0	0	0	0	59	0.955123	0.08	0.04	0.195	0.205128	0.932203
KLF16	KLF16	0.91	20.68	6.27305	4.00945	63.9154	16.0757	1.24179	2.20526	370.11	0	0	0	0	59	0.340447	5.7	3.095	8.605	0.359675	1
TMEM8A	TMEM8A	5.4	61.29	24.53	13.805	56.2779	190.577	0.805534	0.214607	1447.27	0	0	0	0	59	0.308481	22.26	14.785	31.21	0.473726	1
DOHH	DOHH	0.59	17.87	4.16102	3.00024	72.1036	9.00145	2.13083	7.10313	245.5	0	0	0	0	59	0.354934	3.66	1.965	5.54	0.354693	1
MAU2	MAU2	2.58	25.61	14.5649	5.1226	35.1708	26.241	0.0222674	-0.0188019	859.33	0	0	0	0	59	0.195147	14.07	11.745	17.005	0.690679	1
SHC2	SHC2	0.03	22.59	6.30186	5.38418	85.4379	28.9894	1.19989	1.00841	371.81	0	0	0	0	59	0.452886	5.3	2.045	8.17	0.250306	1
PLPPR3	PLPPR3	0	9.65	0.942373	2.13709	226.778	4.56716	2.97149	8.46497	55.6	0	0	0	0	59	0.821881	0.1	0.015	0.395	0.0379747	0.745763
INS-IGF2	INS-IGF2	0	83.8	1.70068	10.9134	641.708	119.102	7.59586	58.0791	100.34	0	0	0	0	59	0.961649	0.02	0	0.115	0	0.525424
ABHD17A	ABHD17A	0.8	31.44	9.87763	6.49659	65.7708	42.2057	1.18975	2.09623	582.78	0	0	0	0	59	0.34928	9.08	4.94	13.14	0.375951	1
LBP	LBP	0	364.11	14.4524	58.7599	406.576	3452.72	5.15074	27.1299	852.69	0	0	0	0	59	0.927272	0.36	0.07	1.62	0.0432099	0.983051
SYT5	SYT5	0	131.4	4.2761	17.6155	411.952	310.305	6.7982	48.8783	252.29	0	0	0	0	59	0.868456	0.39	0.135	1.66	0.0813253	0.966102
TNNI3	TNNI3	0	3607.11	62.1154	469.484	755.826	220416	7.68073	58.9957	3664.81	0	0	0	0	59	0.979098	0.25	0.03	1.265	0.0237154	0.762712
CBFA2T3	CBFA2T3	0.22	19.66	3.58576	3.76868	105.101	14.203	2.69073	8.8117	211.56	0	0	0	0	59	0.47419	2.68	1.25	4.7	0.265957	1
GAMT	GAMT	2.4	425.61	32.6834	65.7001	201.02	4316.5	4.54639	23.4326	1928.32	0	0	0	0	59	0.638365	15.19	7.005	28.335	0.247221	1
PUDP	PUDP	1.43	36.96	13.9993	6.56702	46.9095	43.1257	1.03478	2.31124	825.96	0	0	0	0	59	0.246274	13.14	10.67	17.665	0.604019	1
ERMARD	ERMARD	1.46	33.21	12.0205	5.82961	48.4972	33.9844	1.06713	2.13044	709.21	0	0	0	0	59	0.258383	11.64	8.425	14.825	0.568297	1
PHF10	PHF10	8.09	103.65	50.6302	18.832	37.1952	354.644	0.592537	0.46992	2987.18	0	0	0	0	59	0.203128	49.47	38.555	58.635	0.657542	1
PRRG3	PRRG3	0.02	8.93	1.26831	1.7742	139.887	3.14777	2.78588	8.56078	74.83	0	0	0	0	59	0.597386	0.65	0.3	1.78	0.168539	1
GALNT8	GALNT8	0	40.67	4.33424	8.12898	187.553	66.0802	2.66031	7.41119	255.72	0	0	0	0	59	0.74569	0.92	0.315	2.995	0.105175	0.983051
KCNA5	KCNA5	0	16.12	1.23441	2.65336	214.95	7.04034	4.52145	21.8363	72.83	0	0	0	0	59	0.682527	0.46	0.205	1.105	0.18552	0.949153
CRACR2A	CRACR2A	0.08	15.2	3.6161	3.74652	103.607	14.0364	1.6848	2.40837	213.35	0	0	0	0	59	0.514371	2.36	1.095	4.615	0.23727	1
NXNL2	NXNL2	0.1	12.4	2.6222	2.22122	84.7081	4.93381	2.09731	5.76911	154.71	0	0	0	0	59	0.410945	1.99	1.17	3.375	0.346667	1
STARD8	STARD8	0.43	18.06	5.15915	3.94299	76.4272	15.5472	1.25585	1.18232	304.39	0	0	0	0	59	0.40208	3.69	2.34	7.63	0.306684	1
FAM155B	FAM155B	0	16.72	1.57949	3.06113	193.805	9.37051	3.33205	11.9398	93.19	0	0	0	0	59	0.716986	0.53	0.16	1.265	0.126482	0.932203
GDPD2	GDPD2	0	60.06	3.50915	10.4991	299.192	110.231	4.49227	20.9551	207.04	0	0	0	0	59	0.855236	0.2	0.11	1.235	0.0890688	0.966102
SAT1	SAT1	8.42	1538.14	517.547	315.474	60.9556	99523.8	1.03483	1.73231	30535.3	0	0	0	0	59	0.325789	478.67	305.86	672.835	0.454584	1
GNL3L	GNL3L	1.32	22.48	9.40542	4.40156	46.7981	19.3737	0.645358	0.19919	554.92	0	0	0	0	59	0.257407	8.23	6.48	12.45	0.520482	1
SH3BP4	SH3BP4	0.39	68.07	21.9115	14.2071	64.8384	201.841	1.00486	1.46207	1292.78	0	0	0	0	59	0.349558	19.95	12.205	29.435	0.414642	1
MOSPD2	MOSPD2	0.94	28.72	13.9064	6.19201	44.5262	38.341	0.472407	0.188491	820.48	0	0	0	0	59	0.243519	12.91	10.23	16.645	0.614599	1
DOCK6	DOCK6	0.18	50.71	12.4851	8.43582	67.5671	71.163	1.89835	6.27424	736.62	0	0	0	0	59	0.339514	10.82	7.29	15.85	0.459937	1
ECSIT	ECSIT	9.77	54.29	24.2795	9.49148	39.0926	90.0882	1.08618	1.28028	1432.49	0	0	0	0	59	0.20844	22.34	18.545	29.065	0.638053	1
LDLR	LDLR	1.47	87.66	26.8054	21.0382	78.4849	442.606	1.1228	0.654748	1581.52	0	0	0	0	59	0.418988	20.67	11.735	38.93	0.301438	1
ELOF1	ELOF1	10.39	163.76	46.2271	20.9026	45.2171	436.917	3.00404	16.6221	2727.4	0	0	0	0	59	0.206837	45.56	36.36	52.375	0.694224	1
TSPAN16	TSPAN16	0	154.06	2.80169	20.0411	715.32	401.645	7.67009	58.8833	165.3	0	0	0	0	59	0.968745	0.05	0.01	0.13	0.0769231	0.711864
ANGPTL8	ANGPTL8	0	184.77	4.8861	25.2638	517.055	638.262	6.66389	46.5514	288.28	0	0	0	0	59	0.920169	0.34	0.215	0.585	0.367521	0.915254
PRKCSH	PRKCSH	25.14	363.01	144.375	55.7909	38.643	3112.63	0.900122	3.05398	8518.15	0	0	0	0	59	0.204972	138.69	112.725	175.19	0.643444	1
CNN1	CNN1	0.03	3106.11	234.442	548.212	233.837	300537	3.71488	15.1077	13832.1	0	0	0	0	59	0.800738	33.25	8.1	129.53	0.0625338	1
CDC16	CDC16	8.72	109.66	45.472	17.8684	39.2953	319.279	0.730715	2.03653	2682.85	0	0	0	0	59	0.210563	43.14	36.69	54.175	0.67725	1
ZSCAN10	ZSCAN10	0	45.52	1.52237	7.52161	494.071	56.5746	5.38481	28.3329	89.82	0	0	0	0	59	0.924248	0.11	0.045	0.19	0.236842	0.864407
THEM6	THEM6	2.61	60.03	12.1254	9.92061	81.8166	98.4184	2.77059	10.0295	715.4	0	0	0	0	59	0.369386	11.09	6	14.345	0.418264	1
NECTIN2	NECTIN2	4.39	130.88	54.4141	31.4296	57.7601	987.821	0.674769	-0.198665	3210.43	0	0	0	0	59	0.319326	48.61	34.49	70.765	0.487388	1
APOE	APOE	0.21	2661.66	345.545	566.966	164.079	321450	2.39656	5.63411	20387.1	0	0	0	0	59	0.701637	95.12	22.3	346.9	0.0642837	1
TOMM40	TOMM40	4.72	85.12	29.3853	13.6272	46.3741	185.699	1.39521	3.84006	1733.73	0	0	0	0	59	0.241298	26.53	20.59	36.52	0.563801	1
APOC1	APOC1	1.46	7321.66	378.771	1336.32	352.805	1.78576e+06	4.94627	24.2227	22347.5	0	0	0	0	59	0.867449	31.28	9.75	145.46	0.0670287	1
GADD45G	GADD45G	0.03	47.26	12.6992	11.9006	93.7117	141.624	1.38853	1.06938	749.25	0	0	0	0	59	0.478882	9.74	4.16	15.185	0.273955	1
LRCH2	LRCH2	0	13.87	3.07	3.20172	104.291	10.251	1.46605	1.57439	181.13	0	0	0	0	59	0.529287	1.84	0.89	4.1	0.217073	0.983051
DPP6	DPP6	0.01	51.13	3.6	8.71683	242.134	75.9832	3.77383	16.1765	212.4	0	0	0	0	59	0.811698	0.44	0.125	1.775	0.0704225	0.966102
XPO7	XPO7	4.61	78.82	35.2159	15.4583	43.8956	238.958	0.682513	0.765097	2077.74	0	0	0	0	59	0.238616	33.26	26.515	43.59	0.608282	1
ACE2	ACE2	0.02	261.18	15.0107	44.9928	299.738	2024.35	4.10802	18.137	885.63	0	0	0	0	59	0.870839	1.08	0.285	4.29	0.0664336	1
FAM98C	FAM98C	0.56	15.22	7.85831	3.45002	43.9029	11.9027	0.22433	-0.228291	463.64	0	0	0	0	59	0.245102	7.57	5.34	10.03	0.532403	1
SAFB2	SAFB2	4.1	40.1	22.792	8.07723	35.4388	65.2416	0.130565	-0.101347	1344.73	0	0	0	0	59	0.196394	21.42	18.57	27.52	0.674782	1
RPL36	RPL36	175.45	2363.08	643.012	367.127	57.0949	134782	2.00451	7.20473	37937.7	0	0	0	0	59	0.287916	582.66	387.81	820.46	0.472674	1
ATP8B3	ATP8B3	0.06	28.75	1.30881	3.75211	286.68	14.0783	6.99185	51.5649	77.22	0	0	0	0	59	0.669459	0.55	0.3	0.93	0.322581	1
GDF1	GDF1	0	12.29	0.438305	1.7914	408.71	3.2091	5.80001	35.7031	25.86	0	0	0	0	59	0.898593	0.03	0.015	0.105	0.142857	0.745763
NCAN	NCAN	0	183.51	4.33085	25.2705	583.501	638.6	6.62647	45.8823	255.52	0	0	0	0	59	0.970119	0.01	0	0.06	0	0.457627
KIF1A	KIF1A	0	308.32	12.0403	44.5682	370.157	1986.32	5.71206	35.5393	710.38	0	0	0	0	59	0.883294	0.79	0.25	4.575	0.0546448	0.949153
GTPBP3	GTPBP3	1.09	19.21	5.56153	3.2651	58.7087	10.6609	1.86811	4.84224	328.13	0	0	0	0	59	0.293398	4.83	3.385	6.805	0.497428	1
PLVAP	PLVAP	0.39	329.12	53.4431	57.9307	108.397	3355.96	2.67603	9.26802	3153.14	0	0	0	0	59	0.493039	42.33	18.6	68.545	0.271355	1
BST2	BST2	4.5	657.2	129.017	135.575	105.083	18380.6	2.10594	4.88672	7612	0	0	0	0	59	0.500184	91.45	41.445	155.755	0.266091	1
SLC27A1	SLC27A1	0.89	34.55	9.46271	6.57266	69.4586	43.1999	1.24706	2.49354	558.3	0	0	0	0	59	0.370102	8.52	3.915	13.49	0.290215	1
NSUN5	NSUN5	0.18	47.45	12.5163	7.56697	60.4571	57.2591	2.0716	7.0523	738.46	0	0	0	0	59	0.297298	10.78	8	15.295	0.523047	1
USHBP1	USHBP1	0.36	8.22	2.12508	1.46201	68.7977	2.13747	2.1735	6.38579	125.38	0	0	0	0	59	0.332227	1.95	1.29	2.61	0.494253	1
COLGALT1	COLGALT1	2.7	73.06	29.6342	17.699	59.7248	313.254	0.523686	-0.770087	1748.42	0	0	0	0	59	0.333323	22.71	16.255	44.585	0.364585	1
DDA1	DDA1	1.06	11.63	6.38763	2.44503	38.2776	5.97817	0.20833	0.0882924	376.87	0	0	0	0	59	0.212065	6.21	4.94	7.885	0.626506	1
MRPL34	MRPL34	7.99	77.45	38.6108	16.7924	43.4913	281.983	0.862724	0.181143	2278.04	0	0	0	0	59	0.23544	34.82	26.445	43.82	0.603492	1
PGLS	PGLS	2.4	62.95	26.0586	10.0867	38.7078	101.742	0.68722	2.43523	1537.46	0	0	0	0	59	0.20436	25.88	20.85	29.465	0.707619	1
LSM7	LSM7	5.35	106.4	47.1953	22.2858	47.2204	496.656	0.549294	-0.0194091	2784.52	0	0	0	0	59	0.262874	44.42	31.565	61.09	0.516697	1
TULP4	TULP4	0.45	13.47	4.65729	2.79897	60.0987	7.83422	1.29043	1.87047	274.78	0	0	0	0	59	0.3115	3.92	3.04	5.36	0.567164	1
SNX9	SNX9	4.12	68.25	34.9451	14.7023	42.0725	216.157	0.228359	-0.307078	2061.76	0	0	0	0	59	0.234782	32.54	24.455	44.955	0.543988	1
RTN4IP1	RTN4IP1	0.57	11.49	6.19695	2.43301	39.2615	5.91955	0.234547	-0.258613	365.62	0	0	0	0	59	0.219268	6.08	4.315	7.91	0.545512	1
QRSL1	QRSL1	1.3	18.69	8.64661	3.14557	36.3792	9.8946	0.634447	1.30631	510.15	0	0	0	0	59	0.194522	7.95	6.885	10.105	0.681346	1
C6orf203	C6orf203	2.47	47.65	19.9159	7.61933	38.2574	58.0541	0.801266	2.79352	1175.04	0	0	0	0	59	0.198159	18.72	16.39	23.195	0.706618	1
RSPH3	RSPH3	0.55	26.43	6.28831	4.49199	71.4341	20.178	2.45161	8.64375	371.01	0	0	0	0	59	0.338144	5.51	3.805	7.805	0.487508	1
MAS1	MAS1	0.01	1.8	0.151186	0.250999	166.019	0.0630003	5.31397	33.1149	8.92	0	0	0	0	59	0.540891	0.08	0.05	0.15	0.333333	0.966102
ACSBG2	ACSBG2	0	294.09	5.07576	38.2755	754.085	1465.02	7.68092	58.9976	299.47	0	0	0	0	59	0.977396	0.03	0.005	0.105	0.047619	0.694915
MLLT1	MLLT1	3.63	61.5	18.0756	9.69124	53.615	93.92	1.74116	5.83707	1066.46	0	0	0	0	59	0.274335	18.42	11.76	22.41	0.524766	1
FUT5	FUT5	0	0.36	0.0284746	0.075631	265.609	0.00572005	3.78637	13.8544	1.68	0	0	0	0	59	0.836562	0	0	0.02	0	0.271186
BMP15	BMP15	0	0.36	0.0186441	0.0555678	298.046	0.00308778	4.8996	26.8385	1.1	0	0	0	0	59	0.869954	0	0	0.01	0	0.220339
AFDN	AFDN	0.96	110.71	52.0346	26.626	51.1698	708.943	0.188652	-0.628921	3070.04	0	0	0	0	59	0.289732	51.63	31.315	72.11	0.434267	1
ACTN4	ACTN4	6.77	181.76	70.2337	34.4719	49.0817	1188.31	0.468729	0.70516	4143.79	0	0	0	0	59	0.271332	70.33	44.815	91.65	0.48898	1
STK33	STK33	0.11	93.15	9.54763	16.0445	168.047	257.426	3.54734	14.6719	563.31	0	0	0	0	59	0.656519	4.15	1.23	10.665	0.115331	1
NDUFA10	NDUFA10	6.1	63.86	32.1612	10.473	32.564	109.683	0.484611	1.05324	1897.51	0	0	0	0	59	0.175538	31.07	26.385	38.765	0.68064	1
EPO	EPO	0	10.96	0.531695	1.5848	298.065	2.51159	5.52964	34.0663	31.37	0	0	0	0	59	0.81973	0.05	0.03	0.275	0.109091	0.864407
ARPC1B	ARPC1B	2.85	359.16	96.2753	79.3444	82.4141	6295.53	1.20873	1.05516	5680.24	0	0	0	0	59	0.436537	69.67	32.94	136.215	0.241824	1
CACNG6	CACNG6	0	33.96	1.40559	5.14942	366.352	26.5166	5.27384	29.8721	82.93	0	0	0	0	59	0.881863	0.12	0.02	0.54	0.037037	0.79661
ZSWIM6	ZSWIM6	0.7	17.47	8.24475	3.82263	46.3645	14.6125	0.287152	0.0982306	486.44	0	0	0	0	59	0.256087	8.09	6.265	10.065	0.622454	1
FCHO1	FCHO1	0.16	28.86	5.70797	6.23378	109.212	38.86	1.68396	2.6029	336.77	0	0	0	0	59	0.537977	2.8	1.485	7.23	0.205394	1
UNC13A	UNC13A	0.01	53.58	2.27169	8.13782	358.227	66.2241	5.42345	30.9122	134.03	0	0	0	0	59	0.860523	0.23	0.13	0.475	0.273684	0.966102
MAP1S	MAP1S	1.75	32.52	10.1003	6.19253	61.3102	38.3475	1.60718	3.76104	595.92	0	0	0	0	59	0.313231	9.36	5.55	12.905	0.430066	1
KLHDC7B	KLHDC7B	0	278.15	6.14576	36.0912	587.253	1302.57	7.63654	58.5282	362.6	0	0	0	0	59	0.898922	0.45	0.215	2.47	0.0870445	0.949153
SCO2	SCO2	3.97	56.65	23.9915	14.3699	59.8956	206.493	0.716699	-0.23489	1415.5	0	0	0	0	59	0.331567	21.11	11.235	32.79	0.342635	1
PXDN	PXDN	0.06	141.67	25.0305	25.2505	100.879	637.585	2.1351	6.87908	1476.8	0	0	0	0	59	0.496655	16.35	6.655	36.18	0.183941	1
SSBP4	SSBP4	2.38	51.12	17.2686	11.0987	64.2709	123.181	0.883311	0.526268	1018.85	0	0	0	0	59	0.352081	15.7	8.595	22.4	0.383705	1
GDF15	GDF15	0.1	230.37	32.5866	47.5298	145.857	2259.08	2.15273	5.04503	1922.61	0	0	0	0	59	0.671079	8.85	1.93	41.505	0.0465004	1
PGPEP1	PGPEP1	3.45	29.39	12.8712	5.60887	43.5769	31.4594	0.451189	0.0824253	759.4	0	0	0	0	59	0.243197	12.63	8.57	16.57	0.5172	1
KIAA1683	KIAA1683	0.23	34.39	2.13593	4.51416	211.344	20.3776	6.57597	46.8188	126.02	0	0	0	0	59	0.550496	1.15	0.745	1.975	0.377215	1
LSM4	LSM4	6.83	134.04	56.8368	25.1215	44.1994	631.091	0.981179	1.18477	3353.37	0	0	0	0	59	0.234423	51.86	40.795	63.655	0.640877	1
JUND	JUND	14.89	346.46	67.6129	56.5736	83.6728	3200.57	3.0539	12.1043	3989.16	0	0	0	0	59	0.369829	56.21	35.145	83.76	0.419592	1
HRC	HRC	0	351.84	12.3953	51.7141	417.208	2674.34	5.60475	33.9004	731.32	0	0	0	0	59	0.890898	0.99	0.505	3.2	0.157812	0.983051
TRPM4	TRPM4	0.79	49.58	9.34051	8.80742	94.2927	77.5706	2.23098	6.72408	551.09	0	0	0	0	59	0.452131	6.61	3.46	11.525	0.300217	1
OR11H1	OR11H1	0	0.03	0.000677966	0.00409558	604.099	1.67738e-05	6.75496	47.5895	0.04	0	0	0	0	59	0.974576	0	0	0	#NUM!	0.0169492
SULT4A1	SULT4A1	0	143.7	2.80322	18.7167	667.687	350.316	7.61136	58.2433	165.39	0	0	0	0	59	0.967449	0.02	0	0.15	0	0.508475
ZNF557	ZNF557	0.55	8.42	3.23	1.28966	39.9277	1.66323	0.775064	3.62777	190.57	0	0	0	0	59	0.209987	3.21	2.435	3.945	0.617237	1
CRB3	CRB3	0.02	37.43	11.2225	10.224	91.1024	104.53	0.67568	-0.551313	662.13	0	0	0	0	59	0.503066	7.55	1.01	19.38	0.0521156	1
OLFM1	OLFM1	0.16	729.91	27.9054	94.6805	339.291	8964.4	7.2772	54.635	1646.42	0	0	0	0	59	0.700367	12.51	5.095	18.3	0.278415	1
CAMSAP1	CAMSAP1	1.67	34.26	9.73068	6.03654	62.0361	36.4398	1.92375	5.06048	574.11	0	0	0	0	59	0.305626	7.96	6.605	11.31	0.583996	1
UBAC1	UBAC1	3.4	88.78	24.0707	12.3885	51.4671	153.474	2.83564	12.4457	1420.17	0	0	0	0	59	0.231145	21.42	18.17	25.735	0.706042	1
SAG	SAG	0	1.91	0.0569492	0.285538	501.391	0.0815319	5.76703	34.2939	3.36	0	0	0	0	59	0.960956	0	0	0	#NUM!	0.101695
ZBTB46	ZBTB46	0.5	13.58	3.69254	2.67619	72.4755	7.16198	1.86278	4.56111	217.86	0	0	0	0	59	0.362853	3	1.82	4.835	0.376422	1
HELZ2	HELZ2	0.5	41.54	4.95051	5.85132	118.196	34.2379	4.49668	26.4739	292.08	0	0	0	0	59	0.463322	3.35	1.89	6.53	0.289433	1
SAMD10	SAMD10	0.27	22.62	3.96424	3.37869	85.2294	11.4156	3.1108	15.484	233.89	0	0	0	0	59	0.39184	3.47	1.72	5.295	0.324835	1
LSP1	LSP1	0.34	279.28	52.1298	58.5093	112.238	3423.34	2.06109	4.24282	3075.66	0	0	0	0	59	0.527641	37.43	15.235	59.505	0.256029	1
TNNT3	TNNT3	0	9522.97	192.178	1246.3	648.511	1.55326e+06	7.49658	56.9243	11338.5	0	0	0	0	59	0.966151	2.84	0.555	6.975	0.0795699	0.983051
TNNI2	TNNI2	0	5537.19	105.179	720.009	684.556	518414	7.6606	58.7832	6205.56	0	0	0	0	59	0.961985	1.69	0.57	6.58	0.0866261	0.966102
COL5A1	COL5A1	0.34	227.97	49.441	53.5689	108.349	2869.63	1.54733	1.94338	2917.02	0	0	0	0	59	0.545259	26.36	13.31	63.19	0.210635	1
ATXN10	ATXN10	12.28	133.99	60.8166	27.2729	44.8446	743.814	0.58083	0.184599	3588.18	0	0	0	0	59	0.248203	57.59	45.18	73.2	0.617213	1
TUBGCP2	TUBGCP2	3.34	47.67	15.8646	7.00574	44.1597	49.0804	1.95184	6.90567	936.01	0	0	0	0	59	0.217854	14.48	12	18.6	0.645161	1
CALY	CALY	0	77.11	2.43966	10.5061	430.637	110.378	6.56282	45.9633	143.94	0	0	0	0	59	0.901534	0.17	0.045	0.44	0.102273	0.864407
CYP2E1	CYP2E1	0.23	5332.21	124.973	728.208	582.691	530287	6.73825	47.3699	7373.42	0	0	0	0	59	0.957978	2.66	1.33	5.575	0.238565	1
PNPLA7	PNPLA7	0.09	17.67	3.83475	3.52109	91.8206	12.3981	2.14352	5.18853	226.25	0	0	0	0	59	0.437049	2.82	1.525	4.8	0.317708	1
HBZ	HBZ	0	3.98	0.151525	0.609411	402.184	0.371382	5.3668	30.2584	8.94	0	0	0	0	59	0.918932	0	0	0.03	0	0.389831
PAK4	PAK4	2.38	50.99	17.3375	10.3076	59.4527	106.246	0.988434	1.55563	1022.91	0	0	0	0	59	0.32125	16.79	10.775	23.575	0.457052	1
MNX1	MNX1	0	16.05	1.43	2.7164	189.958	7.37882	3.31727	14.1463	84.37	0	0	0	0	59	0.75739	0.14	0.02	1.6	0.0125	0.779661
ZNF337	ZNF337	1.44	27.91	12.9308	5.93896	45.9287	35.2713	0.475242	0.0736695	762.92	0	0	0	0	59	0.255399	12.17	8.795	16.3	0.539571	1
CEP85	CEP85	0.44	52.46	7.75034	9.46207	122.086	89.5308	3.61604	13.9144	457.27	0	0	0	0	59	0.456081	5.09	3.595	7.75	0.463871	1
TAF4	TAF4	0.67	6.68	2.31847	1.32899	57.3218	1.76622	1.28881	1.74838	136.79	0	0	0	0	59	0.302106	1.98	1.395	2.82	0.494681	1
GATA5	GATA5	0	11.46	1.21068	2.50545	206.946	6.2773	3.07619	9.22816	71.43	0	0	0	0	59	0.76774	0.25	0.045	0.815	0.0552147	0.864407
RBBP8NL	RBBP8NL	0	5.23	1.05915	1.35161	127.613	1.82686	1.57719	1.6563	62.49	0	0	0	0	59	0.629573	0.52	0.03	1.44	0.0208333	0.779661
LAMA5	LAMA5	0.08	101.34	11.491	15.2675	132.865	233.098	3.97099	20.6301	677.97	0	0	0	0	59	0.530513	6.73	3.8	12.845	0.295835	1
OSBPL2	OSBPL2	4.39	53.55	24.8736	9.60561	38.6177	92.2677	0.765279	1.36703	1467.54	0	0	0	0	59	0.206273	24.75	18.48	30.055	0.614873	1
ADRM1	ADRM1	14.89	181.64	54.4137	32.5334	59.789	1058.42	1.90142	4.95799	3210.41	0	0	0	0	59	0.298217	47.9	32.185	64.445	0.499418	1
ASS1	ASS1	0.07	1259.95	131.65	210.946	160.232	44498.1	4.10489	18.8286	7767.36	0	0	0	0	59	0.585253	63.66	33.09	155.775	0.212422	1
PRDM12	PRDM12	0	0.69	0.0518644	0.102948	198.494	0.0105982	4.73079	26.5507	3.06	0	0	0	0	59	0.678631	0.02	0.01	0.05	0.2	0.59322
EXOSC2	EXOSC2	2.09	25.36	12.7344	5.20707	40.8897	27.1135	0.233476	-0.485138	751.33	0	0	0	0	59	0.230603	12.51	8.595	15.78	0.544677	1
POMT1	POMT1	3.39	62.75	14.9964	8.43143	56.2229	71.0891	3.50145	17.7319	884.79	0	0	0	0	59	0.243412	13.33	10.575	16.88	0.626481	1
UCK1	UCK1	5.25	38.78	17.8703	6.14103	34.3644	37.7123	0.830693	1.28596	1054.35	0	0	0	0	59	0.187069	17.1	13.465	21.005	0.641038	1
FIBCD1	FIBCD1	0	8.68	0.833898	1.52681	183.093	2.33114	3.24518	12.6604	49.2	0	0	0	0	59	0.731659	0.15	0.03	0.985	0.0304569	0.864407
PRRC2B	PRRC2B	10.1	153.73	63.0758	29.2636	46.3944	856.36	0.808817	1.02414	3721.47	0	0	0	0	59	0.249906	61.8	43.975	71.475	0.61525	1
CHMP2A	CHMP2A	22.63	191.78	120.714	31.5311	26.1206	994.213	-0.489922	0.948164	7122.12	0	0	0	0	59	0.14154	126.25	99.985	137.585	0.726714	1
UBE2M	UBE2M	8.33	108.01	53.0405	18.1027	34.1299	327.707	0.386622	0.969417	3129.39	0	0	0	0	59	0.185213	50.47	43.205	62.495	0.691335	1
TRIM28	TRIM28	21.1	443.98	109.143	61.3078	56.1722	3758.64	2.86535	14.6001	6439.41	0	0	0	0	59	0.262226	103.25	77.675	127.98	0.606931	1
METTL26	METTL26	6.01	47.58	23.2124	9.43551	40.6486	89.0288	0.574421	-0.176235	1369.53	0	0	0	0	59	0.226201	21.65	16.365	29.09	0.562564	1
YIPF2	YIPF2	5.6	72.92	33.4056	15.4349	46.2046	238.237	0.579126	-0.0800571	1970.93	0	0	0	0	59	0.255509	31.38	21.08	42.41	0.497053	1
ATG4D	ATG4D	0.4	25.27	8.54102	5.06068	59.2515	25.6105	1.15235	1.63825	503.92	0	0	0	0	59	0.315703	7.68	5.335	10.585	0.504015	1
EIF2S3	EIF2S3	21.13	236.58	98.1144	43.9364	44.7808	1930.41	0.760574	0.826292	5788.75	0	0	0	0	59	0.244544	92.36	68.755	115.17	0.596987	1
TMEM160	TMEM160	0.33	21.02	4.93305	4.1481	84.0879	17.2067	1.82727	4.23586	291.05	0	0	0	0	59	0.420871	4.24	1.94	6.695	0.289768	1
ZC3H4	ZC3H4	1.54	15.82	7.10729	2.85513	40.1719	8.15179	0.498901	0.448595	419.33	0	0	0	0	59	0.222864	7.08	4.98	9.17	0.543075	1
NPAS1	NPAS1	0	7.04	0.712034	1.32708	186.379	1.76114	3.21311	10.8127	42.01	0	0	0	0	59	0.695282	0.25	0.09	0.495	0.181818	0.949153
GMFG	GMFG	1.68	430.92	60.708	85.0713	140.132	7237.12	2.71889	7.49661	3581.77	0	0	0	0	59	0.575065	30.62	17.565	53.09	0.330853	1
MAP3K10	MAP3K10	0.38	31.16	3.67746	3.97542	108.102	15.8039	5.85964	40.5967	216.97	0	0	0	0	59	0.362739	3.29	2.265	3.99	0.567669	1
ARHGEF16	ARHGEF16	0.03	42.19	8.61288	8.59646	99.8093	73.8991	1.70614	4.00611	508.16	0	0	0	0	59	0.508505	7.21	1.83	12.69	0.144208	1
LRRC47	LRRC47	3.71	33.32	12.3934	4.57322	36.9005	20.9143	1.53028	6.25236	731.21	0	0	0	0	59	0.190865	11.92	9.6	15.31	0.627041	1
SESN2	SESN2	0.96	25.67	9.24085	5.16375	55.8796	26.6643	1.0098	1.34033	545.21	0	0	0	0	59	0.30067	8.39	5.42	12.325	0.439757	1
SMPDL3B	SMPDL3B	0.05	52.83	8.53932	10.232	119.823	104.694	2.00464	5.35582	503.82	0	0	0	0	59	0.585556	4.95	0.905	14.75	0.0613559	1
ATPIF1	ATPIF1	29.55	388.78	156.43	73.7456	47.143	5438.41	1.15182	1.35237	9229.35	0	0	0	0	59	0.250268	136.82	109.055	189.625	0.575109	1
MED18	MED18	1.08	14.15	8.2078	2.63391	32.0903	6.93747	-0.240986	0.797895	484.26	0	0	0	0	59	0.17247	8.44	7.09	9.33	0.759914	1
THEMIS2	THEMIS2	0.86	137.59	25.5639	30.1376	117.891	908.277	2.40743	5.95832	1508.27	0	0	0	0	59	0.532083	15.18	7.84	32.635	0.240233	1
CLIP1	CLIP1	5.46	158.62	37.9334	23.8593	62.8978	569.265	2.7686	11.4428	2238.07	0	0	0	0	59	0.290033	34.06	22.24	43.765	0.508169	1
CCDC62	CCDC62	0.03	116.07	2.24034	15.0759	672.929	227.283	7.67952	58.9831	132.18	0	0	0	0	59	0.901908	0.23	0.15	0.37	0.405405	1
HIP1R	HIP1R	2.08	53.13	14.7666	10.6379	72.0405	113.166	1.27309	1.70106	871.23	0	0	0	0	59	0.381363	11.89	7.01	19.585	0.357927	1
ZNF317	ZNF317	2.61	20.75	13.0746	3.97693	30.4173	15.816	-0.681352	0.760814	771.4	0	0	0	0	59	0.164387	13.45	10.955	15.31	0.715545	1
PPAN	PPAN	2.78	64.03	13.3932	9.05838	67.6341	82.0543	3.25695	16.2736	790.2	0	0	0	0	59	0.304814	11.02	8.435	16.75	0.503582	1
EIF3G	EIF3G	38.27	293.63	113.71	41.9645	36.905	1761.02	1.42004	5.00608	6708.87	0	0	0	0	59	0.190771	108.91	88.985	133.325	0.667429	1
ANGPTL6	ANGPTL6	0.01	11.04	1.00085	1.66201	166.06	2.76226	4.22372	22.9501	59.05	0	0	0	0	59	0.632168	0.41	0.17	1.205	0.141079	0.983051
C19orf66	C19orf66	0.98	25.21	10.6488	5.34021	50.1484	28.5179	0.399084	-0.237858	628.28	0	0	0	0	59	0.281544	10.45	6.695	13.73	0.487618	1
DNMT1	DNMT1	1.31	51.24	16.9707	10.7954	63.6123	116.541	0.975978	0.781696	1001.27	0	0	0	0	59	0.345385	14.15	9.165	22.905	0.400131	1
ZNF426	ZNF426	0.92	22.7	6.86763	3.62314	52.7568	13.1271	1.40953	4.95376	405.19	0	0	0	0	59	0.276074	6.26	4.56	8.71	0.523536	1
SLC6A8	SLC6A8	0.89	163.83	38.222	36.6049	95.7691	1339.92	1.836	3.38784	2255.1	0	0	0	0	59	0.47058	28.71	13.81	51.4	0.268677	1
PNCK	PNCK	0	70.29	6.09	12.6636	207.941	160.367	3.58411	14.0459	359.31	0	0	0	0	59	0.754175	1.32	0.35	5.935	0.0589722	0.949153
DKC1	DKC1	6.17	98.29	37.5915	18.8303	50.0918	354.579	1.18266	2.2541	2217.9	0	0	0	0	59	0.263349	37.19	24.045	45.29	0.530912	1
PLXNA3	PLXNA3	0.36	15.45	5.19136	3.4115	65.715	11.6383	1.22345	1.36704	306.29	0	0	0	0	59	0.345988	4.51	2.965	6.58	0.450608	1
DUSP9	DUSP9	0	103.4	2.67542	13.8755	518.627	192.529	6.94438	50.1861	157.85	0	0	0	0	59	0.926874	0.1	0.03	0.57	0.0526316	0.864407
MPP1	MPP1	6.41	119.52	26.1044	18.5079	70.8995	342.543	2.60947	10.4517	1540.16	0	0	0	0	59	0.336735	22.72	13.63	32.26	0.422505	1
ZNF331	ZNF331	2.69	208.67	24.9807	28.7544	115.107	826.815	4.7895	29.1373	1473.86	0	0	0	0	59	0.435182	16.53	10.08	31.325	0.321788	1
ZNF236	ZNF236	0.52	13.31	3.1261	1.83936	58.8387	3.38324	3.14358	15.7418	184.44	0	0	0	0	59	0.266724	2.9	2.085	3.47	0.600865	1
SLC7A10	SLC7A10	0	31.64	0.839831	4.18525	498.345	17.5164	7.15506	52.9923	49.55	0	0	0	0	59	0.917676	0.05	0	0.245	0	0.627119
LRP3	LRP3	0.29	63.43	12.5208	10.0774	80.4851	101.554	2.61716	10.5385	738.73	0	0	0	0	59	0.38057	9.23	6.81	15.96	0.426692	1
C12orf65	C12orf65	1.74	36.07	12.741	5.85515	45.9551	34.2828	1.25069	3.32681	751.72	0	0	0	0	59	0.24217	11.75	9.05	16.17	0.559678	1
NOL11	NOL11	2.38	34.35	15.3069	6.26008	40.897	39.1886	0.462654	0.654416	903.11	0	0	0	0	59	0.224261	14.92	11.41	18.325	0.622647	1
UBE4B	UBE4B	4.71	43.49	20.7403	7.15189	34.483	51.1496	0.5767	1.32726	1223.68	0	0	0	0	59	0.185504	19.7	16.28	25.445	0.639811	1
CASZ1	CASZ1	0.27	26.93	5.31322	5.10506	96.0822	26.0616	1.97321	5.0083	313.48	0	0	0	0	59	0.47358	3.64	1.865	6.32	0.295095	1
PKDREJ	PKDREJ	0.01	6.23	0.250508	0.798696	318.83	0.637915	7.4862	56.9101	14.78	0	0	0	0	59	0.592486	0.13	0.085	0.18	0.472222	0.983051
HSD17B3	HSD17B3	0	74.92	2.45763	9.67246	393.569	93.5565	7.49953	57.0704	145	0	0	0	0	59	0.726927	0.84	0.465	1.49	0.312081	0.966102
NUTM2F	NUTM2F	0	1.22	0.040678	0.161425	396.837	0.0260582	6.99829	51.3775	2.4	0	0	0	0	59	0.849859	0.01	0	0.02	0	0.372881
HABP4	HABP4	0.32	73.89	12.4339	12.1098	97.3933	146.647	3.05933	12.0391	733.6	0	0	0	0	59	0.423706	9.15	5.315	14.845	0.358033	1
FBP2	FBP2	0	266.11	6.37034	34.9016	547.876	1218.12	7.36538	55.5028	375.85	0	0	0	0	59	0.931026	0.29	0.085	0.84	0.10119	0.915254
SLC35D2	SLC35D2	1.29	72.42	24.3073	14.6965	60.4611	215.986	1.1992	1.5155	1434.13	0	0	0	0	59	0.320934	20.77	13.4	31.475	0.425735	1
PRRG1	PRRG1	0.18	31.08	6.07729	5.01695	82.5524	25.1698	2.74572	10.9035	358.56	0	0	0	0	59	0.379348	4.98	3.59	7.185	0.499652	1
UBA1	UBA1	14.62	239.46	117.777	45.0999	38.2927	2034	0.387777	0.233265	6948.83	0	0	0	0	59	0.211697	115.27	86.36	142.63	0.605483	1
RGN	RGN	0	202.75	15.7183	37.0443	235.676	1372.28	4.43183	20.2525	927.38	0	0	0	0	59	0.725242	6.02	1.355	13.29	0.101956	0.983051
POLN	POLN	0.02	4.49	0.562542	0.727138	129.259	0.52873	3.72896	16.3106	33.19	0	0	0	0	59	0.493543	0.33	0.24	0.595	0.403361	1
PPIL4	PPIL4	3.48	48.06	24.1215	8.86498	36.7513	78.5879	-0.0302855	0.354207	1423.17	0	0	0	0	59	0.203361	24.52	17.1	29.865	0.572577	1
ULBP2	ULBP2	0	49.35	2.25797	6.57495	291.189	43.2299	6.62783	47.301	133.22	0	0	0	0	59	0.727808	0.81	0.245	1.99	0.123116	0.983051
AKAP12	AKAP12	1.05	184.5	30.541	36.0704	118.105	1301.07	2.72453	8.14282	1801.92	0	0	0	0	59	0.512089	20.73	11.755	31.82	0.369422	1
SYNE1	SYNE1	1.13	59.26	13.3202	10.4975	78.809	110.197	1.76161	4.97003	785.89	0	0	0	0	59	0.402082	9.42	5.725	20.02	0.285964	1
ULBP3	ULBP3	0.05	11.98	2.16322	2.56645	118.64	6.58669	2.55989	6.80186	127.63	0	0	0	0	59	0.5207	1.32	0.745	2.5	0.298	1
LATS1	LATS1	1.4	23.7	10.9432	4.49181	41.0465	20.1764	0.456724	0.624362	645.65	0	0	0	0	59	0.223685	10.67	8.22	13.015	0.631579	1
EPS8L1	EPS8L1	0.02	23.55	3.12508	5.10032	163.206	26.0132	2.68192	7.1476	184.38	0	0	0	0	59	0.677266	1.46	0.275	2.855	0.0963222	1
LILRB2	LILRB2	0	20.52	1.61695	3.62435	224.147	13.1359	3.72396	15.1333	95.4	0	0	0	0	59	0.777309	0.41	0.045	1.245	0.0361446	0.847458
AAR2	AAR2	3.71	41.95	24.0125	7.92825	33.0171	62.8572	-0.419837	0.171263	1416.74	0	0	0	0	59	0.182833	25.17	19.545	29.84	0.654993	1
TTLL9	TTLL9	0	10.6	0.772034	1.89178	245.039	3.57884	3.71538	14.8702	45.55	0	0	0	0	59	0.809198	0.1	0.05	0.36	0.138889	0.915254
BPIFA2	BPIFA2	0	2662.86	45.4759	346.63	762.228	120153	7.68108	58.9993	2683.08	0	0	0	0	59	0.981433	0.05	0	0.395	0	0.644068
RBM39	RBM39	10.26	123.08	60.2449	20.4857	34.004	419.663	-0.124264	0.902588	3554.45	0	0	0	0	59	0.185561	60.84	49.375	73.64	0.670492	1
COX4I2	COX4I2	0	157.51	7.08881	20.9464	295.486	438.753	6.6923	47.8603	418.24	0	0	0	0	59	0.699245	2.67	1.615	5.01	0.322355	0.949153
BPIFA3	BPIFA3	0	53.44	0.906949	6.95714	767.093	48.4018	7.68114	58.9999	53.51	0	0	0	0	59	0.982962	0	0	0	#NUM!	0.0508475
ZNF341	ZNF341	0.23	3.55	1.33576	0.604598	45.2624	0.365539	0.858967	1.893	78.81	0	0	0	0	59	0.244162	1.27	0.94	1.56	0.602564	1
GGT7	GGT7	3.14	62.19	20.9247	11.5878	55.3787	134.278	1.28126	2.4184	1234.56	0	0	0	0	59	0.288356	18.99	13.57	27.1	0.500738	1
DEFB118	DEFB118	0	1229.54	20.8436	160.072	767.968	25623	7.68115	59	1229.77	0	0	0	0	59	0.983026	0	0	0	#NUM!	0.101695
ACSS2	ACSS2	0.87	55.93	9.35017	10.1877	108.957	103.789	2.59829	7.87977	551.66	0	0	0	0	59	0.479874	5.74	4.01	9.135	0.438971	1
EDA2R	EDA2R	0.05	20.27	4.13678	3.76385	90.9851	14.1666	1.60771	4.32368	244.07	0	0	0	0	59	0.471033	2.91	1.29	6.665	0.193548	1
ARHGEF9	ARHGEF9	1.37	80.12	11.4578	10.4495	91.1999	109.192	5.09853	32.7354	676.01	0	0	0	0	59	0.334547	9.9	7.005	12.43	0.563556	1
C1QL1	C1QL1	0	84.33	3.99864	13.0103	325.368	169.268	4.88317	26.4833	235.92	0	0	0	0	59	0.855046	0.53	0.155	1.485	0.104377	0.966102
GFAP	GFAP	0.33	6478.45	175.974	967.981	550.071	936987	5.8323	34.8301	10382.5	0	0	0	0	59	0.962171	1.93	1.385	2.96	0.467905	1
PYY	PYY	0.02	52.61	2.92847	9.31282	318.009	86.7286	4.19965	17.9234	172.78	0	0	0	0	59	0.848182	0.42	0.15	0.75	0.2	1
HIGD1B	HIGD1B	0.03	153.85	7.95678	20.9758	263.622	439.985	6.19878	42.0993	469.45	0	0	0	0	59	0.703887	2.95	1.185	6.425	0.184436	1
ATP6V1E1	ATP6V1E1	10.24	301.39	124.569	53.6132	43.0387	2874.37	0.648055	1.2512	7349.6	0	0	0	0	59	0.233045	123.58	94.04	150.105	0.626495	1
ZNF227	ZNF227	1.41	24.46	9.40254	4.16336	44.2791	17.3336	0.767606	2.24718	554.75	0	0	0	0	59	0.235974	9.15	7.115	11.54	0.616551	1
ZNF428	ZNF428	4.06	101.38	21.5573	15.9606	74.0379	254.739	2.91591	11.2587	1271.88	0	0	0	0	59	0.329118	18.58	13.3	22.06	0.602901	1
TEX101	TEX101	0.09	173.99	3.47085	22.5978	651.073	510.659	7.66534	58.8319	204.78	0	0	0	0	59	0.894311	0.37	0.285	0.515	0.553398	1
ZNF141	ZNF141	0.7	14.99	6.65627	3.28805	49.3977	10.8113	0.52469	0.19415	392.72	0	0	0	0	59	0.273341	6.23	4.605	8.615	0.534533	1
CCL25	CCL25	0	653.77	20.7614	108.508	522.645	11774	5.37621	28.2283	1224.92	0	0	0	0	59	0.960443	0.18	0.03	0.555	0.0540541	0.79661
COX4I1	COX4I1	95.28	1085.84	472.769	156.454	33.093	24477.8	1.13248	3.64949	27893.4	0	0	0	0	59	0.170227	447.69	384.245	527.21	0.728827	1
EMC8	EMC8	1.92	21.68	11.4437	3.56095	31.117	12.6804	0.0525248	1.08768	675.18	0	0	0	0	59	0.168463	11.08	9.475	13.65	0.694139	1
GSE1	GSE1	1.62	83.48	20.4664	12.4234	60.7015	154.342	2.84507	12.0264	1207.52	0	0	0	0	59	0.27358	18.21	14.005	24.25	0.577526	1
RP11-178L8.4	RP11-178L8.4	0	1.23	0.313729	0.24589	78.3765	0.0604617	1.11649	2.1573	18.51	0	0	0	0	59	0.421669	0.27	0.15	0.485	0.309278	0.881356
GINS2	GINS2	0.19	14.53	4.65966	3.81517	81.8766	14.5555	0.970591	-0.0367227	274.92	0	0	0	0	59	0.441888	3.61	1.745	7.045	0.247693	1
CHMP1A	CHMP1A	5.75	89.07	32.8541	13.4061	40.8049	179.723	1.07605	4.19741	1938.39	0	0	0	0	59	0.214487	31.96	25.58	40.335	0.634189	1
SH3BGRL	SH3BGRL	5.27	360.64	127.402	71.2394	55.917	5075.06	1.07623	1.80742	7516.72	0	0	0	0	59	0.297069	115.15	87.795	157.55	0.557252	1
COX7B	COX7B	2.38	65.45	24.4268	10.6849	43.7428	114.168	1.31071	3.54827	1441.18	0	0	0	0	59	0.226474	22.73	17.55	29.265	0.599692	1
SLC34A1	SLC34A1	0	161.8	2.80695	21.0566	750.158	443.378	7.68054	58.9936	165.61	0	0	0	0	59	0.977674	0.01	0	0.07	0	0.474576
F12	F12	0	141.67	4.42661	22.3921	505.852	501.405	5.52271	30.3678	261.17	0	0	0	0	59	0.937345	0.2	0.065	0.45	0.144444	0.915254
PRR7	PRR7	0.06	8.12	1.29932	1.45394	111.9	2.11394	2.30478	7.43338	76.66	0	0	0	0	59	0.533105	0.71	0.27	1.645	0.164134	1
NFATC1	NFATC1	0.93	24.77	6.06983	4.5653	75.213	20.842	1.82965	4.32326	358.12	0	0	0	0	59	0.376779	4.79	3.01	7.535	0.399469	1
IDO1	IDO1	0	149.4	12.8151	23.4458	182.955	549.705	4.04077	20.2506	756.09	0	0	0	0	59	0.68579	4.85	1.225	12.68	0.0966088	0.983051
GJA9	GJA9	0	2.05	0.162373	0.270315	166.478	0.0730701	6.09103	42.4025	9.58	0	0	0	0	59	0.523407	0.12	0.055	0.175	0.314286	0.864407
CAP1	CAP1	13.08	417.07	220.525	90.6156	41.0908	8211.18	-0.157467	0.093781	13011	0	0	0	0	59	0.227737	231.05	163.63	270.35	0.605252	1
PPT1	PPT1	4.68	193.1	78.3717	38.7733	49.4736	1503.37	0.541304	0.646095	4623.93	0	0	0	0	59	0.271252	77.48	58	97.755	0.59332	1
RAB11FIP4	RAB11FIP4	0.07	67.94	9.91678	10.2865	103.728	105.811	3.7185	18.3301	585.09	0	0	0	0	59	0.432206	8.62	4.625	12.03	0.384456	1
RLIM	RLIM	1.64	31.89	14.6317	6.86865	46.9436	47.1783	0.519568	0.320594	863.27	0	0	0	0	59	0.257531	14.44	9.76	17.625	0.553759	1
CDX4	CDX4	0	1.4	0.0705085	0.271918	385.653	0.0739394	4.34178	18.2834	4.16	0	0	0	0	59	0.9375	0	0	0	#NUM!	0.152542
ABCB7	ABCB7	2.17	22.72	14.6668	3.77489	25.7377	14.2498	-0.669163	1.82538	865.34	0	0	0	0	59	0.137843	14.58	13.105	16.555	0.791604	1
TRAF3	TRAF3	0.97	25.77	10.6261	5.25505	49.4542	27.6155	0.665773	0.86841	626.94	0	0	0	0	59	0.270308	10.33	7.485	13.405	0.558374	1
HAUS8	HAUS8	0.36	21.86	4.9922	4.13273	82.7836	17.0794	2.4915	6.85115	294.54	0	0	0	0	59	0.372527	3.69	2.845	5.6	0.508036	1
ADGRE3	ADGRE3	0	8.75	1.04017	1.72638	165.971	2.98038	3.24071	11.9948	61.37	0	0	0	0	59	0.671178	0.36	0.115	1.12	0.102679	0.915254
MRPS25	MRPS25	2.19	46.62	18.9408	7.43472	39.2523	55.2751	0.722623	2.24856	1117.51	0	0	0	0	59	0.211947	18.96	14.11	23.455	0.601577	1
SH3BP5	SH3BP5	3.56	221.24	46.4947	37.5073	80.6699	1406.8	2.07861	6.85618	2743.19	0	0	0	0	59	0.400507	34.4	21.68	67.605	0.320686	1
HACL1	HACL1	1.91	50.95	14.3739	8.73788	60.7899	76.3506	2.14986	6.1114	848.06	0	0	0	0	59	0.289223	12.14	9.865	15.43	0.639339	1
TBC1D5	TBC1D5	3.26	56.98	22.8769	10.3255	45.1351	106.617	0.897912	1.62143	1349.74	0	0	0	0	59	0.240563	21.87	16.675	26.965	0.618394	1
CAPN7	CAPN7	3.21	39.44	16.658	6.53092	39.206	42.653	0.770433	1.82966	982.82	0	0	0	0	59	0.210675	15.71	12.88	20.495	0.628446	1
RFTN1	RFTN1	0.87	135.34	26.9124	25.0444	93.0591	627.223	2.30937	6.41524	1587.83	0	0	0	0	59	0.432349	19.62	12.64	28.16	0.448864	1
C3orf20	C3orf20	0	10.42	0.307119	1.34261	437.164	1.8026	7.62295	58.3867	18.12	0	0	0	0	59	0.706963	0.12	0.07	0.175	0.4	0.966102
RBSN	RBSN	1.11	30.73	9.7578	4.80928	49.2866	23.1292	1.79863	5.99945	575.71	0	0	0	0	59	0.246303	9.16	7.18	11.945	0.601088	1
GALNT15	GALNT15	0.04	92.36	7.14678	14.7589	206.511	217.826	4.09938	19.7595	421.66	0	0	0	0	59	0.699341	2.63	1.36	4.81	0.282744	1
SLC6A6	SLC6A6	0.64	90.79	22.9661	17.5517	76.4243	308.062	1.39291	2.69916	1355	0	0	0	0	59	0.401877	17.65	10.605	32.34	0.327922	1
KCNC3	KCNC3	0.16	39.99	4.74271	6.69966	141.262	44.8854	3.2074	13.1037	279.82	0	0	0	0	59	0.590355	2.29	0.93	5.42	0.171587	1
NAPSA	NAPSA	0.01	1412.26	36.9446	199.459	539.887	39783.8	6.28865	41.4485	2179.73	0	0	0	0	59	0.957609	0.64	0.34	1.175	0.289362	0.983051
NR1H2	NR1H2	6.32	87.69	34.4522	14.0294	40.7212	196.823	0.627493	2.42529	2032.68	0	0	0	0	59	0.218709	35.74	25.455	41.955	0.606721	1
LRRC4B	LRRC4B	0.02	61.48	2.99932	8.54214	284.802	72.9682	5.92203	39.2555	176.96	0	0	0	0	59	0.757695	0.87	0.355	1.73	0.205202	1
PDLIM4	PDLIM4	0.25	132.27	20.8332	21.5399	103.392	463.966	2.71941	11.3894	1229.16	0	0	0	0	59	0.485701	13.62	6.92	28.525	0.242594	1
KIF3A	KIF3A	0.67	82.81	8.99508	12.0587	134.058	145.411	4.58302	25.2222	530.71	0	0	0	0	59	0.475389	6.92	3.99	8.89	0.448819	1
MGAT1	MGAT1	13.84	149.51	58.6785	26.5921	45.3183	707.139	0.994707	1.20199	3462.03	0	0	0	0	59	0.244542	52.65	41.21	77.49	0.531811	1
GFPT2	GFPT2	0.02	90.91	11.392	15.6649	137.507	245.389	3.55857	14.7294	672.13	0	0	0	0	59	0.549181	7.78	2.875	12.765	0.225225	1
TUBG1	TUBG1	8.17	242.8	31.7034	30.3447	95.7143	920.8	5.99846	41.7109	1870.5	0	0	0	0	59	0.311006	27.13	19.55	35.405	0.552182	1
PSME3	PSME3	11.31	146.09	70.0903	26.9921	38.5105	728.575	0.156768	0.171864	4135.33	0	0	0	0	59	0.213583	67.93	53.445	90.385	0.591304	1
RPL27	RPL27	331.9	3120.96	1449.56	577.686	39.8524	333721	0.558855	0.383267	85524.1	0	0	0	0	59	0.219717	1393.03	1130.61	1774.53	0.637134	1
PSMC3IP	PSMC3IP	0.12	32.21	4.85017	4.62933	95.4467	21.4307	3.81414	20.7524	286.16	0	0	0	0	59	0.407347	3.96	2.165	5.88	0.368197	1
AOC3	AOC3	0.06	450.17	39.2961	68.5926	174.553	4704.94	4.28411	22.6321	2318.47	0	0	0	0	59	0.639958	16.81	8.19	41.57	0.197017	1
ACLY	ACLY	3.93	258.29	59.1386	38.1487	64.5073	1455.33	2.67698	12.1416	3489.18	0	0	0	0	59	0.303958	52.45	38.3	69.945	0.547573	1
VPS25	VPS25	8.56	93.3	53.4466	18.5647	34.735	344.647	-0.247285	-0.0803826	3153.35	0	0	0	0	59	0.194036	55.71	41.73	66.225	0.630125	1
RAMP2	RAMP2	0.08	178.68	31.918	33.8592	106.082	1146.44	2.50361	6.87631	1883.16	0	0	0	0	59	0.469799	21.89	14.19	34.52	0.411066	1
AOC2	AOC2	0.12	8.96	1.07881	1.50397	139.41	2.26193	3.87083	16.0366	63.65	0	0	0	0	59	0.486091	0.68	0.45	0.945	0.47619	1
G6PC	G6PC	0.01	147.31	6.72661	24.9711	371.228	623.555	4.42355	20.3726	396.87	0	0	0	0	59	0.925545	0.12	0.08	0.19	0.421053	0.983051
NDUFA2	NDUFA2	14.11	117.46	59.5205	18.6241	31.2902	346.856	0.415942	0.708376	3511.71	0	0	0	0	59	0.172646	59.16	45.605	73.335	0.621872	1
ANKHD1	ANKHD1	8.33	74.55	40.3129	12.249	30.3848	150.038	-0.107604	1.3465	2378.46	0	0	0	0	59	0.162499	40.55	34.5	47.51	0.726163	1
DIAPH1	DIAPH1	6.43	76.58	42.0454	16.9952	40.4211	288.837	-0.0360837	-0.631664	2480.68	0	0	0	0	59	0.228987	42.23	28.075	54.325	0.516797	1
NDFIP1	NDFIP1	12.53	246.07	64.5515	44.5861	69.0705	1987.92	2.27196	6.42509	3808.54	0	0	0	0	59	0.324891	57.73	39.175	69.85	0.560845	1
UBE2D2	UBE2D2	10.72	254.49	92.791	43.1639	46.5174	1863.13	1.7393	5.06875	5474.67	0	0	0	0	59	0.227195	87	72.36	102.345	0.70702	1
EXOC4	EXOC4	5.78	51.91	26.6251	10.2774	38.6005	105.625	0.161244	0.0404659	1570.88	0	0	0	0	59	0.214848	27.02	19.72	33.135	0.595141	1
ACAP3	ACAP3	0.83	26.57	5.96542	4.54877	76.2523	20.6913	2.79899	9.62008	351.96	0	0	0	0	59	0.338317	5.09	3.61	6.74	0.535608	1
C1orf159	C1orf159	0.57	15.34	3.75475	3.04688	81.1476	9.28351	2.39476	6.4733	221.53	0	0	0	0	59	0.37335	2.92	2.09	4.605	0.453855	1
ANO1	ANO1	0.05	298.58	35.7963	53.1363	148.441	2823.47	3.01422	11.4344	2111.98	0	0	0	0	59	0.636199	14.13	4.705	50.465	0.0932329	1
PPFIA1	PPFIA1	3.68	62.71	25.7424	11.8723	46.1197	140.951	0.92587	1.42996	1518.8	0	0	0	0	59	0.247283	22.23	18.54	32.215	0.575508	1
TMEM204	TMEM204	0.38	40.68	10.528	7.8653	74.7087	61.863	1.27739	2.39344	621.15	0	0	0	0	59	0.397362	8.31	5.065	15.09	0.335653	1
KREMEN2	KREMEN2	0	6.92	0.774068	1.40992	182.144	1.98787	2.94905	8.83283	45.67	0	0	0	0	59	0.714321	0.22	0.06	0.735	0.0816327	0.898305
THOC6	THOC6	2.53	45.31	16.8912	7.78617	46.096	60.6244	0.892269	2.20277	996.58	0	0	0	0	59	0.245604	16.57	12.05	19.355	0.622578	1
TRAF7	TRAF7	4.92	55.74	28.6785	11.9242	41.579	142.187	0.232216	-0.149146	1692.03	0	0	0	0	59	0.232322	27.55	21.225	35.68	0.594871	1
BARX1	BARX1	0	11.19	1.08831	2.63303	241.939	6.93286	2.76154	6.75832	64.21	0	0	0	0	59	0.842817	0.07	0.02	0.375	0.0533333	0.779661
NINJ1	NINJ1	5.85	158.29	45.5363	27.7538	60.9488	770.274	1.82767	5.21212	2686.64	0	0	0	0	59	0.306154	42	27.435	54.995	0.498864	1
CA6	CA6	0.08	3805.41	66.5632	495.175	743.917	245199	7.67987	58.9867	3927.23	0	0	0	0	59	0.97449	0.58	0.36	1.065	0.338028	1
NPHP4	NPHP4	0.28	12.58	3.28271	2.25473	68.6851	5.08382	1.78784	4.49435	193.68	0	0	0	0	59	0.345289	2.79	1.875	4.015	0.466999	1
MAP1B	MAP1B	0.09	187.65	19.0624	34.3556	180.228	1180.31	4.07656	17.7693	1124.68	0	0	0	0	59	0.625306	10.12	3.455	15.53	0.222473	1
RHOXF2	RHOXF2	0	20.83	0.591864	3.05566	516.277	9.33706	5.92793	36.4216	34.92	0	0	0	0	59	0.951589	0.02	0	0.03	0	0.508475
IL13RA1	IL13RA1	4.26	177.61	46.5359	26.5042	56.9542	702.47	1.84746	9.20783	2745.62	0	0	0	0	59	0.283813	46.66	33.31	61.38	0.542685	1
WDR44	WDR44	1.44	27.14	10.7071	4.94065	46.1436	24.41	1.18313	2.51261	631.72	0	0	0	0	59	0.240066	9.8	7.985	12.5	0.6388	1
CKMT2	CKMT2	0.03	710.72	26.9893	111.694	413.845	12475.5	5.48748	30.1232	1592.37	0	0	0	0	59	0.864269	3.15	1.13	10.82	0.104436	1
ZCCHC9	ZCCHC9	2.26	34.56	18.0773	6.1167	33.8364	37.414	-0.434	0.904645	1066.56	0	0	0	0	59	0.181006	18.35	15.88	21.32	0.744841	1
KRT34	KRT34	0	4.28	0.251356	0.866985	344.923	0.751664	4.04697	15.6957	14.83	0	0	0	0	59	0.920717	0	0	0.01	0	0.20339
KRT33B	KRT33B	0	0.79	0.0381356	0.124478	326.409	0.0154947	4.73974	24.7978	2.25	0	0	0	0	59	0.900188	0	0	0.01	0	0.237288
TNS4	TNS4	0	103.46	10.0325	18.4832	184.233	341.629	3.08644	11.7062	591.92	0	0	0	0	59	0.750032	1.28	0.1	14.44	0.00692521	0.949153
TOP2A	TOP2A	0.08	108.58	20.8953	23.9312	114.529	572.702	1.5556	2.33969	1232.82	0	0	0	0	59	0.580329	12.08	2.505	29.595	0.0846427	1
STARD3	STARD3	4.25	63.37	22.2988	11.5665	51.8704	133.783	0.943676	2.41162	1315.63	0	0	0	0	59	0.276098	23.28	14.4	28.885	0.498529	1
RARA	RARA	3.28	84.93	29.8746	16.399	54.8927	268.926	0.825282	0.970305	1762.6	0	0	0	0	59	0.299796	27.86	16.03	40.635	0.394488	1
PPP1R1B	PPP1R1B	0	227.17	44.6603	65.0557	145.668	4232.24	1.76878	2.22605	2634.96	0	0	0	0	59	0.684276	11.38	1.865	65.165	0.0286197	0.966102
KHDRBS3	KHDRBS3	0.28	285.93	19.1442	38.5474	201.353	1485.9	6.08116	41.0716	1129.51	0	0	0	0	59	0.559619	11.06	6.55	18.24	0.359101	1
CHD1L	CHD1L	3.05	63.34	22.5295	11.0505	49.0491	122.114	1.07225	2.39801	1329.24	0	0	0	0	59	0.260059	21.31	15.47	27.77	0.557076	1
PEX11B	PEX11B	3.88	48.45	27.1649	9.8361	36.2088	96.7489	-0.325397	-0.15297	1602.73	0	0	0	0	59	0.201766	28.04	22.155	34.31	0.64573	1
FMO5	FMO5	0.23	324.77	22.7108	48.6574	214.247	2367.54	4.80381	26.9751	1339.94	0	0	0	0	59	0.703947	5.64	3.245	20.025	0.162047	1
PIAS3	PIAS3	2.4	60.18	20.7647	13.0146	62.6764	169.38	0.921636	0.618484	1225.12	0	0	0	0	59	0.34142	18.56	11.015	28.645	0.384535	1
PRKAB2	PRKAB2	2.52	45.55	15.4676	9.16351	59.2432	83.97	1.41037	1.66807	912.59	0	0	0	0	59	0.304666	12.51	9.55	17.765	0.537574	1
FSHB	FSHB	0	0.12	0.00542373	0.01813	334.272	0.000328697	4.94244	28.3865	0.32	0	0	0	0	59	0.912076	0	0	0	#NUM!	0.118644
PDHA1	PDHA1	12.19	222.02	73.5805	35.8294	48.6941	1283.75	1.7991	4.55435	4341.25	0	0	0	0	59	0.242359	65.07	50.265	87.94	0.571583	1
RAI2	RAI2	0.03	79.15	17.3156	17.2961	99.8876	299.156	1.82186	3.21761	1021.62	0	0	0	0	59	0.488469	11.19	6.735	22.05	0.305442	1
MCCC2	MCCC2	3.83	186.32	32.9408	27.0276	82.0489	730.492	3.49224	17.3935	1943.51	0	0	0	0	59	0.353568	26	18.995	37.725	0.503512	1
ZNF304	ZNF304	0.54	19.84	6.60017	3.38302	51.2565	11.4448	1.19734	3.35363	389.41	0	0	0	0	59	0.269885	6.31	4.175	8.5	0.491176	1
ZSCAN5A	ZSCAN5A	0.33	34.6	4.51271	4.39968	97.4953	19.3572	5.73974	38.8429	266.25	0	0	0	0	59	0.322405	3.67	3.05	4.925	0.619289	1
ZNF132	ZNF132	0.24	11.68	2.56644	2.01736	78.6054	4.06974	2.24443	7.28492	151.42	0	0	0	0	59	0.380676	2.09	1.28	3.2	0.4	1
USP29	USP29	0	9.04	0.521695	1.18154	226.481	1.39604	6.70498	48.5353	30.78	0	0	0	0	59	0.589234	0.28	0.145	0.415	0.349398	0.983051
SELENOS	SELENOS	15.44	141.84	69.2354	24.4787	35.3558	599.208	0.0566953	0.434983	4084.89	0	0	0	0	59	0.195493	71.25	55.16	84.08	0.656042	1
CHSY1	CHSY1	1.09	64.88	18.5332	11.1208	60.0046	123.672	1.53532	4.36052	1093.46	0	0	0	0	59	0.310473	16.58	11.13	23.115	0.481506	1
SNRPA1	SNRPA1	3.78	86.86	34.1475	16.7204	48.9653	279.572	0.708323	0.544532	2014.7	0	0	0	0	59	0.26909	29.9	22.155	43.925	0.504382	1
LLGL1	LLGL1	0.32	21.12	4.72492	3.85795	81.6511	14.8838	2.66089	8.9632	278.77	0	0	0	0	59	0.372456	3.87	2.275	6.19	0.367528	1
NR0B2	NR0B2	0	78.67	5.88831	14.8943	252.946	221.839	3.65776	13.9127	347.41	0	0	0	0	59	0.845169	0.09	0.04	4.965	0.00805639	0.813559
LIN28A	LIN28A	0.01	305.51	7.68508	41.9106	545.35	1756.5	6.63309	46.1878	453.42	0	0	0	0	59	0.954909	0.15	0.085	0.24	0.354167	0.983051
THAP1	THAP1	0.94	17.7	8.26441	2.88503	34.9091	8.32339	0.644778	1.91883	487.6	0	0	0	0	59	0.184687	8.15	6.625	9.55	0.693717	1
RHPN2	RHPN2	0.01	71.8	13.6893	14.3116	104.546	204.821	1.65852	3.63853	807.67	0	0	0	0	59	0.532716	9.1	2.585	20.71	0.124819	0.983051
C19orf12	C19orf12	2.75	122.73	20.1941	16.5016	81.7152	272.303	4.53414	26.287	1191.45	0	0	0	0	59	0.306287	17.45	14.175	19.945	0.710704	1
FAAP24	FAAP24	0.2	11.92	2.78627	1.75624	63.0321	3.0844	2.45117	11.6974	164.39	0	0	0	0	59	0.30427	2.47	1.76	3.515	0.500711	1
LRRC9	LRRC9	0	10.83	0.507627	1.56727	308.744	2.45634	5.38997	33.4122	29.95	0	0	0	0	59	0.852234	0.04	0.015	0.2	0.075	0.745763
ACTR10	ACTR10	0.68	11.73	6.13356	2.36934	38.6292	5.61379	0.0473926	-0.448675	361.88	0	0	0	0	59	0.218063	5.96	4.465	7.955	0.561282	1
ABHD12B	ABHD12B	0	16.34	1.04186	2.55731	245.455	6.53983	4.59798	23.8498	61.47	0	0	0	0	59	0.780229	0.22	0	0.82	0	0.728814
GCH1	GCH1	0.09	38.65	5.20119	6.86562	132.001	47.1367	2.79716	9.79599	306.87	0	0	0	0	59	0.583259	3.27	0.76	6.73	0.112927	1
LGALS3	LGALS3	6.38	871.15	233.914	200.42	85.6811	40168.2	1.48725	1.98276	13800.9	0	0	0	0	59	0.438725	187.85	75.93	291.205	0.260744	1
PODNL1	PODNL1	0.07	16.67	2.92864	3.2844	112.147	10.7873	2.0404	4.91949	172.79	0	0	0	0	59	0.538012	1.51	0.73	3.765	0.193891	1
DNAJB1	DNAJB1	10	348.87	103.069	67.3322	65.3274	4533.62	1.85132	4.07166	6081.06	0	0	0	0	59	0.322055	92.87	60.74	117.93	0.515051	1
ZSWIM4	ZSWIM4	0.49	15.72	4.16508	3.20311	76.9039	10.2599	1.70226	3.12976	245.74	0	0	0	0	59	0.386372	3.19	1.93	5.2	0.371154	1
FBXW9	FBXW9	0.4	21.04	5.18525	3.87268	74.6864	14.9976	2.18554	5.72618	305.93	0	0	0	0	59	0.352824	4.46	2.925	5.93	0.493255	1
RFX1	RFX1	0.51	16.83	4.23915	2.60266	61.3958	6.77385	2.27125	8.66677	250.11	0	0	0	0	59	0.299914	3.93	2.515	4.925	0.51066	1
ZNF20	ZNF20	0.09	9.34	2.51153	1.57785	62.8242	2.4896	2.11062	6.92609	148.18	0	0	0	0	59	0.300404	2.22	1.75	2.89	0.605536	1
C19orf57	C19orf57	0.15	20.76	3.63746	3.99707	109.886	15.9765	2.59338	7.40035	214.61	0	0	0	0	59	0.486003	2.3	1.31	4.64	0.282328	1
DCAF15	DCAF15	1.53	60.51	17.8785	10.5273	58.8824	110.823	2.22852	7.40371	1054.83	0	0	0	0	59	0.283253	15.09	11.62	21.21	0.547855	1
CC2D1A	CC2D1A	3.15	35.67	13.4808	6.50011	48.2174	42.2514	1.02294	1.34606	795.37	0	0	0	0	59	0.259261	12.17	9.6	16.405	0.585187	1
RTBDN	RTBDN	0.02	14.69	1.20356	3.0815	256.032	9.49563	3.68539	13.1789	71.01	0	0	0	0	59	0.804193	0.21	0.065	0.515	0.126214	1
MATN3	MATN3	0.01	60.19	3.87661	8.60907	222.077	74.1161	5.28877	32.5083	228.72	0	0	0	0	59	0.690053	1.71	0.495	3.375	0.146667	0.983051
TRIM21	TRIM21	1.33	41.21	17.4919	7.62601	43.5975	58.1561	0.457325	0.86758	1032.02	0	0	0	0	59	0.238978	17.6	12.585	21.39	0.588359	1
SPATA6	SPATA6	0.47	89.07	7.77	11.9951	154.377	143.883	5.69214	37.5118	458.43	0	0	0	0	59	0.489137	5.21	3.195	8.15	0.392025	1
LRRC41	LRRC41	7.98	69.9	36.5936	14.984	40.947	224.519	0.137249	-0.656513	2159.02	0	0	0	0	59	0.231765	35.4	24.525	48.625	0.50437	1
CCT6B	CCT6B	0.54	225.1	6.23559	29.0243	465.462	842.41	7.64906	58.6641	367.9	0	0	0	0	59	0.720257	2.04	1.385	3.33	0.415916	1
DHX30	DHX30	3.35	46.3	20.421	9.16492	44.8798	83.9957	0.760675	0.946429	1204.84	0	0	0	0	59	0.244128	20.06	13.22	24.29	0.544257	1
RAF1	RAF1	10.59	100.8	48.2249	13.8189	28.6551	190.962	0.541254	3.39983	2845.27	0	0	0	0	59	0.149383	48.04	40.13	54.24	0.73986	1
SLC6A11	SLC6A11	0.01	23.97	1.57746	4.07654	258.424	16.6181	4.24283	19.6411	93.07	0	0	0	0	59	0.823499	0.09	0.045	0.93	0.0483871	0.983051
PPARG	PPARG	0.17	173.39	16.7724	25.7746	153.673	664.331	4.26644	23.5341	989.57	0	0	0	0	59	0.592155	8.6	4.085	16.625	0.245714	1
NUP210	NUP210	0.12	51.27	12.518	11.3249	90.469	128.253	1.61935	2.58768	738.56	0	0	0	0	59	0.456585	9.17	4.685	16.515	0.283682	1
FCRLA	FCRLA	0	152.02	8.52898	25.5471	299.532	652.653	4.18674	19.0163	503.21	0	0	0	0	59	0.850298	1.05	0.445	2.355	0.18896	0.983051
HSD17B7	HSD17B7	0.8	21.27	8.68542	4.15563	47.846	17.2692	0.678424	0.786922	512.44	0	0	0	0	59	0.259966	7.93	6.23	10.57	0.589404	1
ENOSF1	ENOSF1	0.74	38.99	10.4992	6.43531	61.2936	41.4132	2.02936	6.4869	619.45	0	0	0	0	59	0.303482	9.42	6.64	12.935	0.513336	1
EMILIN2	EMILIN2	0.22	269.35	10.2725	34.8367	339.125	1213.6	7.33783	55.3337	606.08	0	0	0	0	59	0.701052	4.39	1.69	8.22	0.205596	1
SLX1A	SLX1A	1.02	50.38	10.3698	9.22275	88.9383	85.0591	2.32884	7.03853	611.82	0	0	0	0	59	0.422083	7.07	4.74	12.795	0.370457	1
ARFIP2	ARFIP2	3.19	110.77	37.5814	18.7059	49.7743	349.909	1.27069	3.20036	2217.3	0	0	0	0	59	0.260928	34.62	26.85	46.93	0.572129	1
TRIM5	TRIM5	0.6	72.1	14.5032	9.55345	65.8712	91.2683	3.79008	22.5497	855.69	0	0	0	0	59	0.282232	13.74	9.97	17.605	0.566316	1
CNGA4	CNGA4	0.01	27.91	1.09559	3.88116	354.252	15.0634	6.17043	41.126	64.64	0	0	0	0	59	0.789247	0.27	0.155	0.35	0.442857	0.983051
TRIM22	TRIM22	3.14	174.94	52.4442	35.8829	68.4211	1287.58	1.34762	2.19016	3094.21	0	0	0	0	59	0.357534	48.35	26.12	64.995	0.401877	1
RRP8	RRP8	1.17	12.45	7.51864	2.50969	33.3795	6.29853	-0.301653	0.350932	443.6	0	0	0	0	59	0.183141	7.45	6.205	8.86	0.700339	1
TIMM10B	TIMM10B	3.73	52.84	21.7058	8.24165	37.9699	67.9248	0.874201	3.36164	1280.64	0	0	0	0	59	0.196876	21.32	17.66	26.12	0.67611	1
EFR3A	EFR3A	3.93	70.44	34.0624	14.2454	41.8215	202.931	0.324436	0.328369	2009.68	0	0	0	0	59	0.230163	32.51	25.17	42.51	0.592096	1
HHLA1	HHLA1	0	1.27	0.0450847	0.222768	494.109	0.0496254	5.25763	26.7528	2.66	0	0	0	0	59	0.95973	0	0	0	#NUM!	0.0847458
PTCD3	PTCD3	1.75	31.29	12.7519	4.58788	35.9781	21.0487	1.30677	5.07137	752.36	0	0	0	0	59	0.179014	12.26	10.175	14.72	0.691236	1
IMMT	IMMT	7.56	107.38	51.1724	18.2955	35.7526	334.724	0.709979	1.76597	3019.17	0	0	0	0	59	0.18798	48.7	41.38	58.47	0.707713	1
MRPL35	MRPL35	4.2	64.61	34.7719	12.6338	36.3334	159.613	0.147193	0.383621	2051.54	0	0	0	0	59	0.196654	33.04	29.295	39.82	0.735686	1
IQCA1	IQCA1	0	32.35	3.36305	5.56476	165.468	30.9666	3.25164	12.9936	198.42	0	0	0	0	59	0.674942	1.36	0.345	3.795	0.0909091	0.966102
ILKAP	ILKAP	2.8	31.34	16.5958	5.24069	31.5785	27.4648	0.0720825	0.780574	979.15	0	0	0	0	59	0.17296	16.7	13.58	19.675	0.690216	1
PER2	PER2	0.85	22.25	8.67966	4.60041	53.0022	21.1638	0.99194	0.572645	512.1	0	0	0	0	59	0.285789	7.25	5.3	11.365	0.466344	1
RAMP1	RAMP1	0	234.2	32.1242	41.8753	130.354	1753.54	2.73422	9.93464	1895.33	0	0	0	0	59	0.590929	14.25	4.8	41.18	0.116561	0.983051
SCLY	SCLY	1.56	18.18	5.96136	2.89656	48.589	8.39006	1.45357	4.36557	351.72	0	0	0	0	59	0.254262	5.67	3.78	7.67	0.492829	1
PTPRE	PTPRE	0.46	38.14	11.019	8.28411	75.1803	68.6264	1.36789	1.84831	650.12	0	0	0	0	59	0.392568	9.11	5.475	14.35	0.381533	1
RAN	RAN	30.5	1030.93	341.884	192.182	56.2126	36933.8	1.39756	2.57296	20171.1	0	0	0	0	59	0.290522	295.17	226.08	424.065	0.533126	1
PRKAA1	PRKAA1	4.89	74.5	33.6639	13.0991	38.9115	171.587	0.423572	1.14958	1986.17	0	0	0	0	59	0.209374	34.24	26.605	38.665	0.68809	1
CARD6	CARD6	0.65	40.26	6.44898	5.92257	91.8373	35.0769	3.51245	17.8278	380.49	0	0	0	0	59	0.401428	5.37	2.83	8.24	0.343447	1
RAP1GAP2	RAP1GAP2	0.27	88.82	9.15983	12.5629	137.152	157.827	4.84903	28.5306	540.43	0	0	0	0	59	0.480131	6.16	4.26	8.94	0.47651	1
CLUH	CLUH	2.49	51.29	23.9827	11.5429	48.1302	133.239	0.389619	-0.321697	1414.98	0	0	0	0	59	0.27041	23.26	14.77	31.85	0.463736	1
INPP5K	INPP5K	3.95	35.42	15.9114	7.13219	44.8245	50.8681	1.19447	1.28157	938.77	0	0	0	0	59	0.232999	14.23	11.735	18.515	0.63381	1
MYBBP1A	MYBBP1A	2.68	31.16	12.3412	5.88718	47.7035	34.6589	0.844344	0.837582	728.13	0	0	0	0	59	0.260013	11.36	8.82	15.63	0.564299	1
RPA1	RPA1	3.05	63.43	28.2141	10.7437	38.0794	115.428	0.453437	1.07015	1664.63	0	0	0	0	59	0.208795	26.96	21.85	34.99	0.624464	1
SERPINF1	SERPINF1	0.61	739.1	171.988	174.342	101.369	30395.1	1.42496	1.36254	10147.3	0	0	0	0	59	0.516897	116.98	48.69	265.835	0.183159	1
UBE2G1	UBE2G1	3.89	73.21	29.9088	12.7287	42.5585	162.021	1.39751	3.13769	1764.62	0	0	0	0	59	0.213019	26.97	23.47	33.325	0.704276	1
EEFSEC	EEFSEC	1.69	18.89	9.01492	3.38588	37.5586	11.4642	0.48333	0.731459	531.88	0	0	0	0	59	0.205587	9.16	6.57	10.88	0.60386	1
TBC1D14	TBC1D14	4.14	294.87	38.0212	37.3941	98.3508	1398.32	5.78899	39.5192	2243.25	0	0	0	0	59	0.325859	31.89	24.935	40.875	0.610031	1
TMEM128	TMEM128	4.02	63.98	30.3166	12.942	42.6895	167.495	0.136702	0.0575077	1788.68	0	0	0	0	59	0.236226	28.06	23.445	39.25	0.597325	1
COQ3	COQ3	1.43	20.81	8.39966	3.46557	41.2585	12.0102	0.911423	2.13363	495.58	0	0	0	0	59	0.219407	8.13	6.235	10.14	0.614892	1
PNISR	PNISR	5.6	127.11	55.0298	25.0486	45.5183	627.434	0.661443	0.52479	3246.76	0	0	0	0	59	0.250297	52.47	36.48	68.53	0.532322	1
POPDC3	POPDC3	0	41.85	2.55136	6.81454	267.095	46.4379	4.41322	21.337	150.53	0	0	0	0	59	0.80897	0.53	0.105	1.4	0.075	0.915254
SEC61G	SEC61G	32.26	596.24	199.225	112.958	56.6989	12759.6	1.36511	1.959	11754.3	0	0	0	0	59	0.294588	177.52	118.87	229.38	0.518223	1
LANCL2	LANCL2	0.79	41.24	7.58356	6.6472	87.6528	44.1853	2.91978	11.3099	447.43	0	0	0	0	59	0.389636	5.64	3.84	9.29	0.413348	1
FIGNL1	FIGNL1	0.4	25.04	8.97153	4.84632	54.0189	23.4868	0.911133	1.32443	529.32	0	0	0	0	59	0.293258	8.42	5.54	11.88	0.46633	1
DDC	DDC	0	320.94	16.909	51.5584	304.917	2658.27	4.56928	22.9164	997.63	0	0	0	0	59	0.876241	0.64	0.085	5.685	0.0149516	0.847458
FTHL17	FTHL17	0	4.55	0.165254	0.752802	455.542	0.566712	5.10442	26.1993	9.75	0	0	0	0	59	0.956002	0	0	0	#NUM!	0.135593
GRSF1	GRSF1	13.08	142.84	61.5071	23.9371	38.9176	572.986	0.780955	1.81799	3628.92	0	0	0	0	59	0.207759	55.76	47.545	74.72	0.636309	1
ENAM	ENAM	0	8.3	0.656441	1.55855	237.424	2.42906	3.46551	12.5953	38.73	0	0	0	0	59	0.818837	0.07	0.015	0.335	0.0447761	0.745763
JCHAIN	JCHAIN	0	6965.14	831.605	1539.85	185.166	2.37114e+06	2.65828	6.60459	49064.7	0	0	0	0	59	0.740636	175.05	35.855	876	0.0409304	0.983051
ANKRD17	ANKRD17	3.82	49.75	20.5831	7.98653	38.8015	63.7846	0.809618	3.15432	1214.4	0	0	0	0	59	0.201075	20.47	16.235	24.48	0.663194	1
UTP3	UTP3	2.55	43.25	23.1373	8.26845	35.7365	68.3672	-0.0861744	0.512031	1365.1	0	0	0	0	59	0.194749	23.37	17.98	27.565	0.652276	1
ITGB4	ITGB4	0.35	241.35	28.1858	38.2873	135.839	1465.92	3.36405	15.961	1662.96	0	0	0	0	59	0.587562	15.22	5.02	32.575	0.154106	1
WBP2	WBP2	17.35	360.9	84.6037	46.5257	54.9925	2164.64	3.69254	21.0125	4991.62	0	0	0	0	59	0.241155	76.07	55.93	100.915	0.554229	1
H3F3B	H3F3B	101.79	2832.48	652.456	487.259	74.6808	237421	2.76826	10.2318	38494.9	0	0	0	0	59	0.339907	574.82	377.885	794.095	0.475869	1
UNK	UNK	1.14	19.83	8.59932	4.14831	48.24	17.2085	0.580086	-0.148625	507.36	0	0	0	0	59	0.267411	7.4	5.83	11.36	0.513204	1
TRIM47	TRIM47	0.22	23.89	7.46051	5.19472	69.6296	26.9851	1.05801	1.26418	440.17	0	0	0	0	59	0.375744	6.76	3.645	10.765	0.338597	1
ZRANB2	ZRANB2	4.35	116.18	51.1751	20.0855	39.2486	403.427	0.456783	0.97892	3019.33	0	0	0	0	59	0.215187	48.74	37.42	62.27	0.600931	1
EIF5A	EIF5A	59.5	546.34	282.253	97.2943	34.4706	9466.17	0.440964	0.618301	16652.9	0	0	0	0	59	0.188971	279.6	219.355	345.065	0.635692	1
KDM6B	KDM6B	1.84	28.87	11.8015	6.12557	51.9049	37.5227	0.750797	0.236888	696.29	0	0	0	0	59	0.286291	10.28	7.735	15.885	0.486937	1
CLEC10A	CLEC10A	0	38.99	9.33729	9.3816	100.475	88.0145	1.26831	0.831618	550.9	0	0	0	0	59	0.521457	5.55	2.29	13.375	0.171215	0.983051
SLC52A1	SLC52A1	0.07	36.2	2.36949	6.67182	281.572	44.5131	4.01491	15.8733	139.8	0	0	0	0	59	0.788267	0.53	0.275	0.97	0.283505	1
GUCY2D	GUCY2D	0	1.48	0.117627	0.213867	181.818	0.0457391	4.97606	29.4607	6.94	0	0	0	0	59	0.627021	0.06	0.02	0.15	0.133333	0.779661
GPS2	GPS2	6.09	97.45	28.7029	12.1236	42.2384	146.983	3.10731	17.4545	1693.47	0	0	0	0	59	0.187613	26.91	23.31	32.29	0.721895	1
XAF1	XAF1	0.6	127.35	25.3605	20.4243	80.5358	417.152	2.56505	10.2714	1496.27	0	0	0	0	59	0.38281	21.41	12.96	32.845	0.394581	1
DLG4	DLG4	1.1	178.66	14.4317	23.6997	164.22	561.676	6.02276	41.1447	851.47	0	0	0	0	59	0.500736	9.24	5.715	16.285	0.350936	1
RIDA	RIDA	3.52	698.76	44.0961	107.06	242.787	11461.8	5.15126	27.8541	2601.67	0	0	0	0	59	0.619295	20.76	13.64	28.6	0.476923	1
VPS13B	VPS13B	0.54	14.76	5.61203	2.67517	47.6685	7.15654	0.720989	1.45976	331.11	0	0	0	0	59	0.258472	5.32	4.035	7.065	0.571125	1
RGS22	RGS22	0	108.93	3.17508	14.2442	448.624	202.897	7.31429	54.9543	187.33	0	0	0	0	59	0.851008	0.43	0.145	1.84	0.0788043	0.966102
MATN2	MATN2	1.18	456.88	62.5498	80.2514	128.3	6440.28	2.71898	9.60774	3690.44	0	0	0	0	59	0.572651	36.74	12.2	65.055	0.187534	1
REEP2	REEP2	0.03	90.1	5.71814	13.0704	228.578	170.836	5.27936	31.5088	337.37	0	0	0	0	59	0.679055	2.86	0.935	4.01	0.233167	1
PCBD2	PCBD2	1.53	16.13	7.17966	2.69214	37.4968	7.24762	1.34853	3.41253	423.6	0	0	0	0	59	0.190792	6.84	5.635	8.22	0.685523	1
SDF2	SDF2	3.09	29.2	13.5615	6.10137	44.9903	37.2268	0.51795	-0.118395	800.13	0	0	0	0	59	0.250997	12.73	9.36	17.05	0.548974	1
FLOT2	FLOT2	5.48	112.56	50.229	22.0574	43.9137	486.53	0.471214	0.0222244	2963.51	0	0	0	0	59	0.244317	45.16	35.87	64.565	0.555564	1
ERAL1	ERAL1	3.88	51.29	27.0814	8.77047	32.3856	76.9211	0.0317653	0.967067	1597.8	0	0	0	0	59	0.175425	26.08	22.245	32.17	0.691483	1
PRMT7	PRMT7	2.45	26	13.7305	5.4967	40.0327	30.2137	0.0880017	-0.464054	810.1	0	0	0	0	59	0.225796	13.83	8.97	17.97	0.499165	1
NIP7	NIP7	1.92	38.52	17.4144	7.62545	43.7882	58.1475	0.591266	0.982804	1027.45	0	0	0	0	59	0.235363	16.57	13.155	21.135	0.622427	1
TERF2	TERF2	3.61	42.23	20.4075	8.35453	40.9386	69.7981	0.773482	0.950736	1204.04	0	0	0	0	59	0.219943	19.14	15.265	23.5	0.649574	1
VPS4A	VPS4A	4.21	31.94	14.6688	5.8492	39.8751	34.2131	1.01799	1.56729	865.46	0	0	0	0	59	0.208504	14.24	10.995	16.05	0.685047	1
MTSS1L	MTSS1L	2.93	320.24	46.6903	58.9561	126.27	3475.82	3.44671	13.2484	2754.73	0	0	0	0	59	0.502244	32.96	14.99	52.095	0.287744	1
HSPA12B	HSPA12B	0.07	25.43	4.36814	4.92472	112.742	24.2529	2.73264	8.05573	257.72	0	0	0	0	59	0.486806	2.81	1.845	4.84	0.381198	1
ANKEF1	ANKEF1	0.18	33.79	4.24932	4.71029	110.848	22.1868	4.50686	26.7783	250.71	0	0	0	0	59	0.434253	3.31	1.92	4.505	0.426193	1
SCP2D1	SCP2D1	0	59.27	1.00593	7.71612	767.062	59.5385	7.68114	58.9999	59.35	0	0	0	0	59	0.982977	0	0	0	#NUM!	0.0508475
PCED1A	PCED1A	3.76	81.52	30.6341	16.2695	53.109	264.695	0.603401	0.442123	1807.41	0	0	0	0	59	0.294581	29.12	18.31	41.535	0.440833	1
SNAP25	SNAP25	0	1759.02	39.55	229.474	580.213	52658.4	7.50933	57.1198	2333.45	0	0	0	0	59	0.930187	2.04	0.555	6.625	0.0837736	0.949153
BTBD3	BTBD3	2.77	68.08	18.4405	12.4741	67.6452	155.604	2.05193	5.63333	1087.99	0	0	0	0	59	0.330142	16.92	10.77	22.47	0.479306	1
PCNA	PCNA	6.52	223.21	84.6378	50.3497	59.4884	2535.09	1.02088	0.763923	4993.63	0	0	0	0	59	0.318905	70.8	51.22	112.255	0.456283	1
NXT1	NXT1	1.64	43.62	14.7383	6.73491	45.6967	45.359	1.12252	4.68795	869.56	0	0	0	0	59	0.238846	14.7	10.135	18.59	0.545186	1
POLR3F	POLR3F	0	11.67	4.58983	2.32915	50.746	5.42496	0.529051	0.697133	270.8	0	0	0	0	59	0.279046	4.33	3.015	6.01	0.501664	0.983051
RIN2	RIN2	0.92	28.97	13.6524	7.27055	53.2548	52.8609	0.212351	-0.762656	805.49	0	0	0	0	59	0.302261	14.2	7.755	18.625	0.416376	1
PTPRA	PTPRA	4.8	167.42	57.6922	29.0522	50.3573	844.032	1.10421	2.76302	3403.84	0	0	0	0	59	0.266405	51.71	40.94	72.525	0.564495	1
SSTR4	SSTR4	0	0.89	0.0384746	0.125737	326.804	0.0158097	5.75073	37.452	2.27	0	0	0	0	59	0.870903	0	0	0.02	0	0.271186
DAP3	DAP3	13.85	183.78	70.7564	25.1582	35.556	632.933	1.54853	6.4978	4174.63	0	0	0	0	59	0.177746	67.91	57.085	80.67	0.707636	1
RHBG	RHBG	0	24.27	0.636441	3.19872	502.595	10.2318	7.21322	53.8389	37.55	0	0	0	0	59	0.936794	0	0	0.08	0	0.40678
KIAA0907	KIAA0907	3.13	55.33	25.9405	11.0245	42.499	121.539	-0.0387121	-0.0303521	1530.49	0	0	0	0	59	0.235282	27.29	19.145	33.37	0.573719	1
ATP1A4	ATP1A4	0	18.23	1.09492	2.89913	264.781	8.40493	4.55067	22.9596	64.6	0	0	0	0	59	0.803112	0.24	0.045	0.565	0.079646	0.779661
NES	NES	0.01	876.28	37.6514	114.535	304.2	13118.4	7.02976	51.8422	2221.43	0	0	0	0	59	0.685832	15.74	7.89	27.985	0.281937	0.983051
BCAN	BCAN	0	428.35	17.8868	76.6747	428.667	5879.01	5.22736	26.4373	1055.32	0	0	0	0	59	0.900596	1.5	0.225	4.825	0.0466321	0.915254
CRP	CRP	0	1607.67	46.5892	221.128	474.633	48897.4	6.46997	44.786	2748.76	0	0	0	0	59	0.950929	0.12	0.01	0.39	0.025641	0.711864
ARHGEF11	ARHGEF11	2.13	44.39	14.9573	8.30256	55.5085	68.9325	1.5862	4.19287	882.48	0	0	0	0	59	0.275417	13.7	11.33	17.1	0.662573	1
RAB25	RAB25	0	297.51	46.4147	53.5287	115.327	2865.32	2.14395	7.35404	2738.47	0	0	0	0	59	0.56423	39.17	0.465	71.42	0.00651078	0.966102
HAPLN2	HAPLN2	0	42.13	0.96	5.56774	579.973	30.9997	7.25863	54.0731	56.64	0	0	0	0	59	0.942695	0.04	0	0.145	0	0.661017
APCS	APCS	0	1851.83	52.6154	273.148	519.14	74609.7	5.89062	35.8646	3104.31	0	0	0	0	59	0.96432	0.02	0	0.185	0	0.525424
FCRL2	FCRL2	0	28.41	2.28119	5.98135	262.203	35.7765	3.63041	12.2915	134.59	0	0	0	0	59	0.791413	0.49	0.19	1.035	0.183575	0.966102
DCAF8	DCAF8	16.35	155.77	70.7434	24.5777	34.742	604.063	0.845931	1.96072	4173.86	0	0	0	0	59	0.18597	69.07	55.81	80.295	0.695062	1
SYT11	SYT11	0.65	402.27	21.1673	57.2266	270.354	3274.88	5.79733	36.214	1248.87	0	0	0	0	59	0.683411	8.75	4.32	14.27	0.302733	1
IGHMBP2	IGHMBP2	1.25	27.99	6.06932	3.48896	57.4852	12.1729	4.32105	27.0427	358.09	0	0	0	0	59	0.229443	5.78	4.815	6.65	0.72406	1
ACY3	ACY3	0	80.64	6.85661	15.873	231.499	251.952	3.87452	15.2292	404.54	0	0	0	0	59	0.767435	1.17	0.335	6.03	0.0555556	0.966102
ALDH3B2	ALDH3B2	0	122.24	12.7861	28.421	222.281	807.756	2.61007	5.97861	754.38	0	0	0	0	59	0.829355	0.35	0.08	6.775	0.0118081	0.932203
TESMIN	TESMIN	0.02	95.31	3.67271	12.3618	336.585	152.814	7.26847	54.5856	216.69	0	0	0	0	59	0.718034	1.25	0.62	2.93	0.211604	1
MMACHC	MMACHC	0.55	9.56	3.72949	1.95681	52.4686	3.82912	1.15052	1.44328	220.04	0	0	0	0	59	0.277353	3.45	2.265	4.435	0.51071	1
DPH2	DPH2	2.78	36.97	11.83	6.09437	51.5162	37.1413	1.78779	5.03914	697.97	0	0	0	0	59	0.259365	10.26	8.155	14.265	0.571679	1
TOE1	TOE1	0.55	11.89	3.76593	1.89561	50.3358	3.59335	2.14518	7.58917	222.19	0	0	0	0	59	0.23848	3.5	2.865	4.43	0.646727	1
NASP	NASP	4.77	276.52	61.5851	40.7435	66.1581	1660.03	2.91866	13.1458	3633.52	0	0	0	0	59	0.301261	53.07	40.3	74.35	0.542031	1
MUTYH	MUTYH	0.92	18.58	6.57508	2.97611	45.2634	8.85722	1.02333	3.34936	387.93	0	0	0	0	59	0.2407	6.26	4.68	7.965	0.587571	1
CTNNBL1	CTNNBL1	3.38	75.39	32.339	12.5134	38.6944	156.584	1.07094	3.43006	1908	0	0	0	0	59	0.197864	30.99	24.94	37.555	0.664093	1
LPIN3	LPIN3	0.14	48.53	11.6805	9.72061	83.2208	94.4903	1.70061	3.88716	689.15	0	0	0	0	59	0.423634	9.65	4.465	14.7	0.303741	1
ZSWIM3	ZSWIM3	0.27	10.12	2.60068	1.41122	54.2637	1.99155	2.5245	13.1769	153.44	0	0	0	0	59	0.255916	2.5	1.96	3.17	0.618297	1
RBM38	RBM38	0.53	86.81	17.1951	18.72	108.868	350.437	2.18415	4.59943	1014.51	0	0	0	0	59	0.49658	11.15	5.97	17.69	0.337479	1
VSTM2L	VSTM2L	0.03	55.11	7.13102	11.7559	164.855	138.2	2.26499	5.2922	420.73	0	0	0	0	59	0.718335	1.18	0.49	7.78	0.062982	1
OSER1	OSER1	4.13	184.7	40.321	23.8928	59.2565	570.866	4.04742	23.1495	2378.94	0	0	0	0	59	0.239487	36.63	30.905	43.035	0.718136	1
SERINC3	SERINC3	10.63	201.72	84.1471	39.3531	46.767	1548.67	0.975634	1.38988	4964.68	0	0	0	0	59	0.248492	79.11	59.135	101.2	0.584338	1
PPP1R3D	PPP1R3D	0.58	11.16	5.19254	2.15453	41.4928	4.64202	0.458221	0.751801	306.36	0	0	0	0	59	0.224666	4.95	4.09	6.17	0.662885	1
DMGDH	DMGDH	0.01	179.16	8.37068	29.9757	358.103	898.542	5.0455	25.5687	493.87	0	0	0	0	59	0.858548	0.93	0.47	2.67	0.17603	0.983051
BHMT2	BHMT2	0.17	362.73	20.0968	57.7501	287.36	3335.08	4.8142	24.7416	1185.71	0	0	0	0	59	0.796133	4.22	1.87	9.965	0.187657	1
AP3B1	AP3B1	3.22	65.58	24.8966	10.9405	43.9436	119.694	1.11055	3.15149	1468.9	0	0	0	0	59	0.223164	24.55	19.415	28.185	0.688842	1
ZBED3	ZBED3	0.97	18.86	6.15068	3.91475	63.6475	15.3253	0.924524	0.579347	362.89	0	0	0	0	59	0.347156	5.16	3.175	8.99	0.35317	1
PATJ	PATJ	1.4	35.66	12.1129	8.04021	66.3774	64.645	0.858497	0.361121	714.66	0	0	0	0	59	0.363573	10.37	5.875	16.16	0.363552	1
KANK4	KANK4	0	29.52	2.38288	4.60999	193.463	21.252	4.30774	21.8873	140.59	0	0	0	0	59	0.678128	0.92	0.385	2.385	0.161426	0.966102
ANGPTL3	ANGPTL3	0	356.41	10.2297	52.1463	509.755	2719.23	5.88273	36.3305	603.55	0	0	0	0	59	0.96297	0.04	0.01	0.08	0.125	0.694915
SYT4	SYT4	0	120.5	4.77814	18.9782	397.188	360.172	5.27523	28.673	281.91	0	0	0	0	59	0.917603	0.12	0.015	0.835	0.0179641	0.745763
SLC14A2	SLC14A2	0.04	4.01	0.482542	0.591079	122.493	0.349374	4.10935	21.8236	28.47	0	0	0	0	59	0.474052	0.29	0.195	0.535	0.364486	1
FBXO44	FBXO44	3.39	98.12	19.7024	14.5463	73.8304	211.596	2.88101	13.6934	1162.44	0	0	0	0	59	0.346612	17.51	11.435	24.435	0.467976	1
RSG1	RSG1	0.26	11.05	4.02847	2.19128	54.3947	4.8017	1.02508	1.45005	237.68	0	0	0	0	59	0.292043	3.44	2.53	5.195	0.487007	1
CASP9	CASP9	2.48	37.19	11.9734	6.8386	57.1149	46.7664	1.63077	2.9251	706.43	0	0	0	0	59	0.287351	9.97	7.895	13.71	0.575857	1
NMUR2	NMUR2	0	4.63	0.400508	0.955605	238.598	0.913181	3.21312	10.1996	23.63	0	0	0	0	59	0.814463	0.06	0.02	0.155	0.129032	0.762712
DCTN4	DCTN4	7.78	77.21	30.9825	13.0557	42.139	170.452	1.05425	2.15018	1827.97	0	0	0	0	59	0.225322	29.17	22.385	36.99	0.605164	1
PDE6A	PDE6A	0.05	20.26	0.87	2.66729	306.585	7.11444	6.92754	50.377	51.33	0	0	0	0	59	0.653604	0.39	0.245	0.59	0.415254	1
ATP8A2	ATP8A2	0.01	26.43	1.21508	3.66395	301.539	13.4246	6.11784	40.5966	71.69	0	0	0	0	59	0.754397	0.33	0.155	0.765	0.202614	0.966102
MTUS2	MTUS2	0.01	33.49	1.63305	5.04674	309.038	25.4696	5.28367	30.0628	96.35	0	0	0	0	59	0.802727	0.31	0.11	0.845	0.130178	0.983051
ZMYM5	ZMYM5	1.17	44.51	10.2003	5.56625	54.5693	30.9832	3.98502	24.9173	601.82	0	0	0	0	59	0.225011	9.9	8.075	11.475	0.703704	1
USPL1	USPL1	1.93	40.58	11.9849	5.69914	47.5526	32.4802	2.13073	9.94162	707.11	0	0	0	0	59	0.233925	11.34	8.645	14.355	0.602229	1
XPO4	XPO4	0.8	15.7	7.17102	2.68631	37.4606	7.21624	0.478949	1.36876	423.09	0	0	0	0	59	0.202621	7	5.54	8.59	0.644936	1
TPTE2	TPTE2	0	11.95	0.372034	1.59198	427.912	2.53439	6.96996	50.5511	21.95	0	0	0	0	59	0.811922	0.09	0.03	0.18	0.166667	0.830508
POMP	POMP	10.01	190.06	80.962	33.0236	40.7889	1090.56	0.834437	2.06792	4776.76	0	0	0	0	59	0.213812	76.13	65.355	90.635	0.721079	1
CDK8	CDK8	1.51	19	6.15814	3.36031	54.567	11.2917	1.82557	4.75147	363.33	0	0	0	0	59	0.273079	5.69	4.035	7.26	0.555785	1
ALOX5AP	ALOX5AP	1.16	368.45	48.1595	68.8789	143.022	4744.3	3.17382	11.0377	2841.41	0	0	0	0	59	0.579647	27.56	10.485	55.175	0.190032	1
WASF3	WASF3	0.05	86.48	9.67119	12.6912	131.227	161.067	4.16915	23.0146	570.6	0	0	0	0	59	0.521524	6	3.34	10.925	0.305721	1
RNF17	RNF17	0	44.1	1.41119	6.61972	469.089	43.8206	5.63213	33.1482	83.26	0	0	0	0	59	0.944584	0.03	0.015	0.095	0.157895	0.745763
GPR12	GPR12	0	7.98	0.401695	1.13563	282.711	1.28967	5.51143	35.1657	23.7	0	0	0	0	59	0.810298	0.06	0.02	0.185	0.108108	0.813559
CHRM3	CHRM3	0	15.74	2.17644	2.64959	121.739	7.02031	2.81147	11.2073	128.41	0	0	0	0	59	0.555754	1.28	0.4	3.195	0.125196	0.966102
MYH8	MYH8	0	349.69	6.40424	45.5215	710.803	2072.21	7.65115	58.6787	377.85	0	0	0	0	59	0.977774	0.01	0	0.03	0	0.40678
MYH10	MYH10	1.69	108.1	24.0905	20.9767	87.0746	440.022	1.72054	4.14196	1421.34	0	0	0	0	59	0.442313	21.02	7.37	32.725	0.22521	1
PEMT	PEMT	2.4	208.83	18.9447	28.0952	148.301	789.338	5.66594	37.1102	1117.74	0	0	0	0	59	0.466365	13.26	7.5	17.375	0.431655	1
SCO1	SCO1	1.83	38.78	15.1541	5.52403	36.4525	30.515	0.953251	4.99484	894.09	0	0	0	0	59	0.188091	14.85	12.245	18.44	0.664046	1
MPRIP	MPRIP	19.63	218.93	98.0098	39.5017	40.3038	1560.38	0.686579	1.12059	5782.58	0	0	0	0	59	0.217791	96.42	73.375	115.885	0.633171	1
CHI3L1	CHI3L1	0.06	1844.16	85.0568	243.793	286.624	59435.1	6.71158	48.697	5018.35	0	0	0	0	59	0.752999	25.95	2.425	86.1	0.0281649	1
MYBPH	MYBPH	0	1049.62	18.8908	136.581	723.003	18654.5	7.66774	58.8576	1114.56	0	0	0	0	59	0.975109	0.13	0.04	0.295	0.135593	0.881356
PIK3C2B	PIK3C2B	1	28.29	10.9719	6.27319	57.1752	39.3529	0.557591	-0.162467	647.34	0	0	0	0	59	0.319348	9.95	5.825	14.61	0.3987	1
DSTYK	DSTYK	0.97	56.04	8.90864	7.79967	87.5517	60.8349	4.17124	23.344	525.61	0	0	0	0	59	0.353738	8.23	4.695	10.34	0.454062	1
CHIT1	CHIT1	0	53.27	6.75695	12.3772	183.177	153.195	2.15601	4.09242	398.66	0	0	0	0	59	0.768886	0.84	0.215	4.66	0.0461373	0.966102
SLC41A1	SLC41A1	0.76	66.83	10.9908	10.478	95.334	109.789	3.23411	14.0012	648.46	0	0	0	0	59	0.413241	8.66	5.22	13.05	0.4	1
LGR6	LGR6	0.01	15.06	2.36763	3.40706	143.902	11.6081	2.62297	6.88742	139.69	0	0	0	0	59	0.616496	1.19	0.435	2.6	0.167308	0.983051
TMCC2	TMCC2	0.05	52.44	2.78305	7.20569	258.913	51.922	5.98015	40.2245	164.2	0	0	0	0	59	0.717193	0.8	0.44	2.085	0.211031	1
DCLK1	DCLK1	0.01	169.54	10.7031	28.4318	265.642	808.365	4.82547	23.8291	631.48	0	0	0	0	59	0.743154	3.77	1.25	6.15	0.203252	0.966102
CCNA1	CCNA1	0.01	144.61	7.01237	21.2437	302.946	451.296	5.26255	31.5205	413.73	0	0	0	0	59	0.843891	0.64	0.215	3.06	0.0702614	0.983051
COG6	COG6	1.44	31.67	13.1295	5.61434	42.7613	31.5208	0.554217	1.35533	774.64	0	0	0	0	59	0.230068	12.36	10.55	16.235	0.649831	1
SPG20	SPG20	3.08	81.99	35.3051	21.738	61.5719	472.54	0.552355	-0.679494	2083	0	0	0	0	59	0.344975	29.87	15.99	50.985	0.313622	1
RXFP2	RXFP2	0	0.86	0.0725424	0.183722	253.262	0.0337538	3.14171	9.36423	4.28	0	0	0	0	59	0.850546	0.01	0	0.025	0	0.338983
EPSTI1	EPSTI1	0.76	67.97	17.8071	15.8903	89.2354	252.5	1.26482	1.16595	1050.62	0	0	0	0	59	0.468588	13.02	5.17	25.34	0.204025	1
TRPC4	TRPC4	0	18.64	1.8422	3.82593	207.682	14.6377	3.54695	12.5036	108.69	0	0	0	0	59	0.708116	0.62	0.255	1.31	0.194656	0.966102
POSTN	POSTN	0.15	1084.05	119.633	200.71	167.771	40284.5	3.07991	10.8951	7058.36	0	0	0	0	59	0.686779	57.03	6.87	124.74	0.0550746	1
RFXAP	RFXAP	0.81	12.2	5.71322	2.74906	48.1176	7.55735	0.525654	-0.348234	337.08	0	0	0	0	59	0.267823	5.03	3.77	7.245	0.520359	1
TPT1	TPT1	1548.84	8423.98	4487.9	1589.99	35.4283	2.52805e+06	0.508866	0.00832223	264786	0	0	0	0	59	0.195778	4220.18	3464.22	5491.67	0.630814	1
GPALPP1	GPALPP1	1.23	15.42	8.78017	3.0148	34.3364	9.089	-0.137025	0.453956	518.03	0	0	0	0	59	0.188073	8.79	7.005	10.41	0.672911	1
STOML3	STOML3	0	50.34	1.25017	6.64515	531.54	44.158	7.21675	53.8132	73.76	0	0	0	0	59	0.945131	0.02	0	0.105	0	0.559322
KL	KL	0	346.49	10.6651	48.1564	451.533	2319.04	6.37065	42.962	629.24	0	0	0	0	59	0.89451	1.07	0.415	2.515	0.16501	0.983051
RFC3	RFC3	0.86	37.81	12.4541	8.45719	67.907	71.5241	1.32703	1.29564	734.79	0	0	0	0	59	0.351374	9.75	7.12	14.835	0.479946	1
STARD13	STARD13	0.22	36.97	9.53169	7.85861	82.4472	61.7578	2.0402	4.53483	562.37	0	0	0	0	59	0.39217	7.73	5.54	10.26	0.539961	1
IRS4	IRS4	0	4.4	0.315085	0.858777	272.554	0.737498	3.99693	16.4736	18.59	0	0	0	0	59	0.847312	0.02	0	0.16	0	0.59322
MORC4	MORC4	3.25	114.48	18.3051	14.7411	80.5298	217.299	5.0456	31.8901	1080	0	0	0	0	59	0.292918	16.47	12.405	21.155	0.586386	1
BEX2	BEX2	0.45	226.55	28.7673	43.5724	151.465	1898.55	2.89029	8.80411	1697.27	0	0	0	0	59	0.612315	12.39	7.355	29.95	0.245576	1
RNF128	RNF128	0	66.96	16.4936	20.7275	125.67	429.63	1.16608	0.0673154	973.12	0	0	0	0	59	0.638798	4.47	0.845	31.065	0.027201	0.966102
TBC1D8B	TBC1D8B	0.96	25.74	8.11508	4.27717	52.7064	18.2941	1.40152	4.27331	478.79	0	0	0	0	59	0.274119	7.83	5.435	10.585	0.513462	1
TCEAL4	TCEAL4	12.93	555.72	133.332	114.485	85.8648	13106.8	1.96644	4.09275	7866.56	0	0	0	0	59	0.415624	103.33	60.28	160.88	0.374689	1
BEX1	BEX1	0.02	505.21	34.4102	90.3569	262.588	8164.36	4.24268	19.0994	2030.2	0	0	0	0	59	0.817083	4.33	1.45	17.71	0.0818746	1
FAM104A	FAM104A	1.84	163.81	19.9183	20.0467	100.645	401.87	6.55948	47.6405	1175.18	0	0	0	0	59	0.28832	17.17	14.805	21.885	0.676491	1
SLC39A11	SLC39A11	1.3	60.19	19.3976	11.4371	58.9611	130.806	1.47052	2.81857	1144.46	0	0	0	0	59	0.303615	16.65	12.465	22.855	0.545395	1
EPHB2	EPHB2	0.03	46.24	8.76627	9.7638	111.379	95.3318	1.72647	2.90247	517.21	0	0	0	0	59	0.546433	4.89	2.24	11.275	0.19867	1
SRRM1	SRRM1	4.7	96.34	37.0053	15.2033	41.0843	231.141	0.962116	3.01988	2183.31	0	0	0	0	59	0.218127	36.88	27.19	44.005	0.617884	1
BTBD2	BTBD2	7.91	74.99	33.471	14.2557	42.5913	203.226	0.570603	0.441461	1974.79	0	0	0	0	59	0.233076	33.25	24.645	38.255	0.64423	1
PRAM1	PRAM1	0.14	114.36	5.11881	16.857	329.315	284.159	5.65546	33.6438	302.01	0	0	0	0	59	0.78256	1.11	0.655	2.835	0.231041	1
KMT5C	KMT5C	0.2	4.82	2.00136	0.992818	49.6073	0.985688	0.384592	-0.3066	118.08	0	0	0	0	59	0.279015	1.89	1.155	2.76	0.418478	1
ZNF414	ZNF414	0.3	24.69	5.71949	3.64073	63.6548	13.2549	2.4983	11.7739	337.45	0	0	0	0	59	0.307505	5.47	3.44	6.99	0.492132	1
PDE6B	PDE6B	0.37	42.95	6.32593	6.80969	107.647	46.3718	3.23065	14.1312	373.23	0	0	0	0	59	0.465507	4.61	2.325	6.985	0.332856	1
HSPBP1	HSPBP1	2.44	40.1	15.4066	7.43145	48.2355	55.2264	1.26335	2.58518	908.99	0	0	0	0	59	0.250678	14.54	11.125	18.43	0.603635	1
CSNK1G2	CSNK1G2	5.99	76.82	28.772	14.4943	50.3764	210.085	0.845316	0.995799	1697.55	0	0	0	0	59	0.275548	26.29	19.08	36.625	0.520956	1
SLF1	SLF1	0.32	12.91	2.44492	1.69894	69.4887	2.8864	4.20206	24.839	144.25	0	0	0	0	59	0.281609	2.19	1.7	2.785	0.610413	1
CNDP2	CNDP2	7.5	342.2	110.873	76.3257	68.8409	5825.61	1.24329	1.35592	6541.48	0	0	0	0	59	0.362716	96.73	55.58	140.445	0.395742	1
MACROD1	MACROD1	0.1	106.62	7.34915	13.7288	186.808	188.479	6.73144	49.1324	433.6	0	0	0	0	59	0.518663	5.4	2.36	8.53	0.276671	1
WDR74	WDR74	5.14	192.32	27.7398	24.7963	89.3889	614.858	5.3735	34.4724	1636.65	0	0	0	0	59	0.305846	23.39	17.23	30.16	0.571286	1
LGALS12	LGALS12	0	89.92	3.22458	12.3378	382.618	152.222	6.35311	43.7583	190.25	0	0	0	0	59	0.857441	0.38	0.115	1.14	0.100877	0.949153
RTN3	RTN3	16.31	1030.67	116.661	133.349	114.305	17782	5.8293	39.2412	6883.02	0	0	0	0	59	0.354478	93.14	69.61	109.32	0.636754	1
RARRES3	RARRES3	1.53	340.61	68.4615	59.8729	87.4548	3584.76	2.07155	6.77017	4039.23	0	0	0	0	59	0.433887	62.29	22.46	94.11	0.238657	1
HRASLS2	HRASLS2	0	67.69	5.3639	13.0973	244.176	171.54	3.8349	14.8334	316.47	0	0	0	0	59	0.798466	0.82	0.2	4.575	0.0437158	0.932203
MYH11	MYH11	0.06	1381.09	131.092	271.589	207.175	73760.6	3.08106	9.77593	7734.42	0	0	0	0	59	0.777293	23.96	3.775	115.115	0.0327933	1
FOPNL	FOPNL	1.47	53.94	15.7385	8.5186	54.126	72.5666	1.52748	5.73721	928.57	0	0	0	0	59	0.27996	14.9	10.08	20.635	0.48849	1
MED10	MED10	5.54	62.67	27.4068	10.5207	38.3874	110.686	0.656164	1.51886	1617	0	0	0	0	59	0.20521	28.13	20.96	31.49	0.665608	1
PDZD2	PDZD2	0.06	18.3	4.15678	4.98379	119.896	24.8382	1.6481	1.65656	245.25	0	0	0	0	59	0.577731	2.09	0.86	4.55	0.189011	1
MORC2	MORC2	2.3	55.59	15.0458	7.8625	52.2572	61.8189	2.57133	11.9646	887.7	0	0	0	0	59	0.243815	15.71	10.71	17.515	0.611476	1
LARGE1	LARGE1	0.33	43.27	12.2346	8.58456	70.1664	73.6947	1.5915	2.71861	721.84	0	0	0	0	59	0.351301	9.48	7.23	15.225	0.474877	1
GSTT2B	GSTT2B	0	411.16	17.639	53.3834	302.644	2849.78	7.15561	53.3175	1040.7	0	0	0	0	59	0.665243	7.21	4.14	14.46	0.286307	0.983051
MYO18B	MYO18B	0	52.58	2.77102	10.6687	385.009	113.82	4.18728	16.3151	163.49	0	0	0	0	59	0.925744	0.04	0.01	0.23	0.0434783	0.694915
SLC2A11	SLC2A11	0.44	10.91	2.8061	1.87695	66.8883	3.52296	2.00183	5.58442	165.56	0	0	0	0	59	0.329401	2.41	1.65	3.33	0.495495	1
C1QTNF6	C1QTNF6	0.3	52.32	9.85864	12.5437	127.236	157.345	2.13723	4.01655	581.66	0	0	0	0	59	0.575704	4.44	2.32	11.9	0.194958	1
GGT2	GGT2	0	2.32	0.270169	0.501118	185.483	0.251119	2.65884	7.26201	15.94	0	0	0	0	59	0.758522	0.04	0.01	0.28	0.0357143	0.627119
FAM83F	FAM83F	0.02	21.66	3.48288	4.01385	115.245	16.111	2.31359	7.50982	205.49	0	0	0	0	59	0.552917	2.51	0.375	5.395	0.0695088	1
SEC14L4	SEC14L4	0.01	21.7	1.45136	3.50633	241.59	12.2943	4.16559	20.0234	85.63	0	0	0	0	59	0.771431	0.31	0.15	0.855	0.175439	0.983051
GIMAP6	GIMAP6	0	88.17	18.3863	17.4131	94.7068	303.214	2.00941	4.42846	1084.79	0	0	0	0	59	0.452676	13.52	8.645	22.195	0.389502	0.983051
GIMAP4	GIMAP4	0	147.79	29.3092	31.0271	105.861	962.679	2.26639	5.39261	1729.24	0	0	0	0	59	0.487419	19.63	13.055	31.77	0.410922	0.983051
ADCK2	ADCK2	3.06	27.75	14.8695	6.70075	45.0638	44.9001	0.240068	-0.657704	877.3	0	0	0	0	59	0.253264	14.15	10.7	18.065	0.592306	1
MKRN1	MKRN1	12.21	634.2	79.6107	80.7191	101.392	6515.58	5.89377	39.7292	4697.03	0	0	0	0	59	0.307594	64.25	52.19	80.645	0.647157	1
AGAP3	AGAP3	4.42	92.57	26.0629	17.4301	66.877	303.808	1.85255	4.54056	1537.71	0	0	0	0	59	0.334404	23.55	13.74	33.07	0.415482	1
KRBA1	KRBA1	0.4	21.03	5.95153	4.14575	69.6586	17.1872	1.44323	2.50207	351.14	0	0	0	0	59	0.363149	5.13	3.025	7.475	0.404682	1
ACTR3B	ACTR3B	1.55	50.93	7.71288	7.94122	102.96	63.063	3.5602	15.5484	455.06	0	0	0	0	59	0.406406	5.39	3.89	7.865	0.494596	1
NTS	NTS	0	189.68	5.75763	25.1073	436.071	630.379	7.06981	51.9998	339.7	0	0	0	0	59	0.859542	0.82	0.195	1.985	0.0982368	0.864407
BTG1	BTG1	6	261.09	70.8641	45.2952	63.9185	2051.66	2.01459	5.4526	4180.98	0	0	0	0	59	0.308911	63.28	44.32	79.945	0.554381	1
LRRIQ1	LRRIQ1	0	25.71	1.5078	3.8103	252.707	14.5184	5.16964	30.0522	88.96	0	0	0	0	59	0.769426	0.24	0.05	1.54	0.0324675	0.898305
C12orf29	C12orf29	0.99	17.19	8.00525	3.34453	41.7792	11.1859	0.554249	0.549932	472.31	0	0	0	0	59	0.228149	7.52	5.65	9.745	0.579785	1
ATP13A3	ATP13A3	3.27	149.33	47.3636	28.0127	59.1439	784.709	1.4869	3.04192	2794.45	0	0	0	0	59	0.303504	39.21	31.195	56.62	0.550954	1
SFTPD	SFTPD	0.08	782.53	16.9751	102.53	604	10512.3	7.44234	56.2888	1001.53	0	0	0	0	59	0.931365	1.1	0.475	2.37	0.200422	1
DYDC2	DYDC2	0.02	153.37	4.87458	20.3275	417.011	413.209	6.98084	51.3229	287.6	0	0	0	0	59	0.879065	0.31	0.16	1.785	0.0896359	1
TMEM254	TMEM254	1.62	85.77	23.872	19.2282	80.5472	369.725	1.94664	3.60988	1408.45	0	0	0	0	59	0.38495	17.35	12.745	27.445	0.464383	1
TMTC1	TMTC1	0.04	60.82	10.409	11.5582	111.04	133.591	2.7161	8.73016	614.13	0	0	0	0	59	0.49672	6.8	3.525	12.845	0.274426	1
KRAS	KRAS	1.97	472.53	28.3259	59.8525	211.299	3582.32	7.29206	54.8593	1671.23	0	0	0	0	59	0.451818	20.02	14.935	24.665	0.605514	1
IPO8	IPO8	5.11	120.86	31.2631	15.6236	49.9746	244.097	3.24172	18.3777	1844.52	0	0	0	0	59	0.214189	29.66	26.305	34.435	0.763903	1
LARS	LARS	8.43	132.76	46.7576	20.6504	44.1647	426.437	1.29086	4.15802	2758.7	0	0	0	0	59	0.231615	42.57	33.9	58.3	0.581475	1
SPINK5	SPINK5	0.01	1130.07	35.4571	157.48	444.142	24799.9	6.23764	42.0266	2091.97	0	0	0	0	59	0.928938	1.05	0.315	3.685	0.0854817	0.983051
IMPA1	IMPA1	1.65	72.1	20.6007	10.6054	51.481	112.475	2.09381	8.65829	1215.44	0	0	0	0	59	0.251994	18.56	14.725	24.61	0.598334	1
LRRCC1	LRRCC1	0.24	57.81	7.46288	7.8263	104.87	61.251	4.88787	30.0543	440.31	0	0	0	0	59	0.386112	6.46	4.09	7.9	0.517722	1
E2F5	E2F5	0.08	30.95	8.89186	6.69234	75.2637	44.7874	1.20668	1.44407	524.62	0	0	0	0	59	0.399757	7.13	4.485	11.895	0.377049	1
CA1	CA1	0	2316.03	81.8027	359.919	439.985	129542	5.13663	28.017	4826.36	0	0	0	0	59	0.949887	0.33	0.1	1.135	0.0881057	0.898305
CCDC59	CCDC59	1.27	27.49	11.859	5.39013	45.4519	29.0535	0.191313	0.221514	699.68	0	0	0	0	59	0.252925	11.9	8.305	15.685	0.529487	1
SWAP70	SWAP70	2.94	150.59	28.7047	22.9749	80.0386	527.844	3.06009	13.3916	1693.58	0	0	0	0	59	0.357873	23.19	15.855	34.845	0.455015	1
ARNTL	ARNTL	1.14	26.37	9.1739	5.31244	57.9082	28.222	1.41231	2.08022	541.26	0	0	0	0	59	0.295836	7.92	6.23	10.63	0.586077	1
LYVE1	LYVE1	0.04	213.14	20.2498	37.8682	187.005	1434	3.51244	13.7679	1194.74	0	0	0	0	59	0.697837	6.03	2.245	20.97	0.107058	1
AMPD3	AMPD3	0.51	54.48	11.6493	11.3952	97.8189	129.851	2.30374	5.83409	687.31	0	0	0	0	59	0.452657	7.73	5.06	13.725	0.36867	1
MICALCL	MICALCL	0.03	17.37	2.28678	3.60815	157.783	13.0187	2.82219	7.80288	134.92	0	0	0	0	59	0.637045	1.07	0.39	2.39	0.16318	1
SBF2	SBF2	1.18	38.18	12.9381	6.99075	54.0321	48.8705	1.02944	2.06005	763.35	0	0	0	0	59	0.288938	11.77	9.035	16.445	0.549407	1
MICAL2	MICAL2	0.78	79.9	19.6724	17.7969	90.4665	316.73	1.89325	3.64167	1160.67	0	0	0	0	59	0.440543	15.61	8.05	24.14	0.333471	1
RRAS2	RRAS2	1.35	159.54	32.4336	30.6793	94.5911	941.217	3.16366	10.6964	1913.58	0	0	0	0	59	0.381106	24.28	19.71	34.115	0.577752	1
HSD17B4	HSD17B4	11.38	229.79	71.3407	39.0042	54.6732	1521.33	1.58637	4.14992	4209.1	0	0	0	0	59	0.279207	63.7	48.79	88.16	0.553426	1
ZFC3H1	ZFC3H1	0.71	19.13	8.2439	3.48988	42.3328	12.1792	0.452477	1.21809	486.39	0	0	0	0	59	0.228712	8.03	6.115	9.98	0.612725	1
TEX15	TEX15	0	22.4	0.869492	3.38741	389.585	11.4746	5.25843	30.0813	51.3	0	0	0	0	59	0.917805	0.03	0.01	0.18	0.0555556	0.627119
SARAF	SARAF	23.56	287.06	112.339	50.9515	45.3551	2596.05	0.949782	1.32988	6628.01	0	0	0	0	59	0.244733	102.32	81.09	140.31	0.577935	1
RNF122	RNF122	1.21	21.64	8.18797	5.02364	61.3539	25.2369	1.08277	0.7093	483.09	0	0	0	0	59	0.328981	6.78	4.425	11.265	0.39281	1
DUSP26	DUSP26	0	138.76	7.25068	20.6128	284.288	424.887	5.03356	29.3862	427.79	0	0	0	0	59	0.816187	1.14	0.385	3.6	0.106944	0.983051
DPF2	DPF2	3.62	52.17	24.1541	10.847	44.9078	117.658	0.777888	0.66533	1425.09	0	0	0	0	59	0.243498	23.25	16.47	28.855	0.570785	1
MEN1	MEN1	2.26	31.25	15.221	5.82057	38.2403	33.879	0.0911002	0.0576474	898.04	0	0	0	0	59	0.21376	15.28	11.13	19.51	0.570477	1
C14orf1	C14orf1	2.96	77.24	19.6641	11.1915	56.9136	125.25	2.50592	11.2085	1160.18	0	0	0	0	59	0.273439	17.97	13.67	23.39	0.584438	1
GSC	GSC	0	2.16	0.301356	0.413177	137.106	0.170715	2.76834	8.58335	17.78	0	0	0	0	59	0.59242	0.15	0.065	0.37	0.175676	0.949153
C14orf159	C14orf159	3.55	82.61	30.1847	15.0449	49.8428	226.35	1.51697	3.23989	1780.9	0	0	0	0	59	0.254906	26.29	21.46	36.405	0.589479	1
UNC79	UNC79	0	5.26	0.374068	0.960533	256.781	0.922625	4.0897	16.9675	22.07	0	0	0	0	59	0.76788	0.08	0.05	0.205	0.243902	0.966102
NUMB	NUMB	7.26	93.24	40.5854	15.9374	39.2688	254.001	0.711447	1.44182	2394.54	0	0	0	0	59	0.211447	39.15	31.07	48.175	0.64494	1
CATSPERB	CATSPERB	0	2.78	0.763729	0.544062	71.2375	0.296003	1.56073	3.13749	45.06	0	0	0	0	59	0.366442	0.6	0.4	1.015	0.394089	0.983051
VRTN	VRTN	0	30.89	0.932373	4.35805	467.415	18.9926	6.23199	40.9088	55.01	0	0	0	0	59	0.908956	0.07	0.04	0.14	0.285714	0.864407
COX16	COX16	5.46	45.65	21.5147	7.57877	35.2259	57.4378	0.580077	1.01126	1269.37	0	0	0	0	59	0.192132	21.14	16.39	26.39	0.621069	1
TTC9	TTC9	0.17	44.68	5.74407	7.54594	131.369	56.9412	3.04085	12.2644	338.9	0	0	0	0	59	0.569374	2.45	1.305	6.57	0.19863	1
MED6	MED6	2.17	42.02	19.499	7.09837	36.4038	50.3869	0.126426	0.978313	1150.44	0	0	0	0	59	0.199096	19.61	14.88	24.19	0.61513	1
EIF2S1	EIF2S1	5.56	87.13	33.8273	14.3221	42.3389	205.123	0.893719	2.40942	1995.81	0	0	0	0	59	0.225928	32.47	25.6	40.085	0.638643	1
ADAM20	ADAM20	0	9.24	0.200169	1.19758	598.285	1.43421	7.67305	58.9155	11.81	0	0	0	0	59	0.845678	0.03	0.02	0.06	0.333333	0.864407
LOXL2	LOXL2	0.6	289.07	22.4949	39.1339	173.968	1531.46	5.65809	38.0921	1327.2	0	0	0	0	59	0.587973	11.08	4.87	28.31	0.172024	1
ELP3	ELP3	1.74	89.52	16.6956	11.9506	71.5794	142.817	4.078	23.7035	985.04	0	0	0	0	59	0.296859	15.3	10.97	19.15	0.572846	1
PEBP4	PEBP4	0	470.53	21.7317	72.1504	332.006	5205.68	4.92534	27.2861	1282.17	0	0	0	0	59	0.889656	0.93	0.305	4.41	0.069161	0.983051
ADAMDEC1	ADAMDEC1	0	476.37	29.7098	82.0711	276.242	6735.66	4.13901	18.2508	1752.88	0	0	0	0	59	0.843039	2.44	0.425	17.7	0.0240113	0.949153
CTIF	CTIF	0.81	24.91	6.01271	4.84989	80.6605	23.5214	2.13965	5.54484	354.75	0	0	0	0	59	0.388531	4.56	2.905	7.645	0.379987	1
MRO	MRO	0.09	54.77	3.49949	8.54506	244.18	73.018	4.56954	23.7298	206.47	0	0	0	0	59	0.759562	0.69	0.36	2.805	0.128342	1
MBD2	MBD2	2.92	50.6	19.3285	8.30484	42.9668	68.9703	1.0781	2.53276	1140.38	0	0	0	0	59	0.227863	17.66	13.835	23.1	0.598918	1
IER3IP1	IER3IP1	2.89	36.01	17.4839	6.37424	36.4578	40.631	0.66047	0.682641	1031.55	0	0	0	0	59	0.197982	16.1	13.885	20.515	0.676822	1
MRPS36	MRPS36	3.15	52.2	19.3876	7.09175	36.5788	50.293	1.74315	7.5813	1143.87	0	0	0	0	59	0.179162	18.47	16.08	21.965	0.732074	1
CCNB1	CCNB1	0.79	112.38	26.9997	25.8796	95.8516	669.754	1.25424	0.991607	1592.98	0	0	0	0	59	0.500912	17.31	6.175	35.76	0.172679	1
CDK7	CDK7	0.25	23.78	5.14254	4.27918	83.2113	18.3114	1.84077	5.12051	303.41	0	0	0	0	59	0.420742	4.03	2.05	6.4	0.320312	1
CD180	CD180	0.07	27.49	3.11322	5.0909	163.525	25.9173	3.31372	11.7091	183.68	0	0	0	0	59	0.623291	1.73	0.565	2.65	0.213208	1
IRAK2	IRAK2	0.4	35.03	5.24949	5.81571	110.786	33.8225	2.9593	11.4602	309.72	0	0	0	0	59	0.480312	3.19	2.02	5.975	0.338075	1
CAMK1	CAMK1	1.21	107.75	17.8266	17.3271	97.1977	300.227	3.06315	12.5826	1051.77	0	0	0	0	59	0.426947	12.56	8.005	22.84	0.350482	1
THUMPD3	THUMPD3	3.52	107.57	24.9058	13.8036	55.4233	190.539	3.81368	21.9254	1469.44	0	0	0	0	59	0.235074	22.11	18.785	27.79	0.675963	1
VHL	VHL	2.69	34.91	20.2054	7.3124	36.1903	53.4711	-0.301679	0.115537	1192.12	0	0	0	0	59	0.200582	20.27	16.045	25.245	0.635571	1
BHLHE40	BHLHE40	5.86	261.54	81.8364	52.1731	63.7529	2722.03	1.2502	2.1838	4828.35	0	0	0	0	59	0.337122	78.13	44.665	105.125	0.424875	1
ARL8B	ARL8B	5.72	118.68	53.7814	20.3503	37.8389	414.134	0.446399	1.32452	3173.1	0	0	0	0	59	0.204673	52.19	42.625	65.1	0.654762	1
EDEM1	EDEM1	1.36	47.76	21.5246	10.2125	47.4458	104.295	0.668428	0.349242	1269.95	0	0	0	0	59	0.253652	19.68	15.36	25.71	0.597433	1
CNTN6	CNTN6	0	17.44	0.685085	2.48356	362.518	6.16805	5.70141	36.8384	40.42	0	0	0	0	59	0.901844	0.02	0	0.135	0	0.542373
CHL1	CHL1	0	111.88	9.69203	17.201	177.476	295.875	4.52256	23.6425	571.83	0	0	0	0	59	0.619648	4.47	2.54	10.24	0.248047	0.949153
MEIS2	MEIS2	0.01	88.32	15.308	16.9909	110.994	288.691	2.38269	6.54637	903.17	0	0	0	0	59	0.512186	10.16	5.055	19.805	0.255239	0.983051
DPH6	DPH6	2.34	25.58	9.18847	3.90608	42.5107	15.2575	1.35908	4.55666	542.12	0	0	0	0	59	0.219574	8.8	6.935	11.135	0.622811	1
KATNBL1	KATNBL1	3	46.76	23.648	9.69706	41.0059	94.0329	0.203241	0.0418903	1395.23	0	0	0	0	59	0.227468	23.53	17.475	29.41	0.594186	1
EMC7	EMC7	15.16	133.28	70.7886	26.7643	37.8088	716.33	0.424444	-0.0831986	4176.53	0	0	0	0	59	0.210107	68.65	49.005	84.435	0.580387	1
TRPM1	TRPM1	0	51.13	1.24254	6.80723	547.847	46.3383	7.08165	52.0937	73.31	0	0	0	0	59	0.956421	0.01	0.01	0.05	0.2	0.491525
GNAT2	GNAT2	0	3.95	0.207119	0.510737	246.591	0.260852	7.01712	52.0056	12.22	0	0	0	0	59	0.613221	0.13	0.045	0.215	0.209302	0.847458
GSTM1	GSTM1	0.64	598.61	51.398	91.3368	177.705	8342.41	4.43778	23.2619	3032.48	0	0	0	0	59	0.615545	22.7	11.255	52.135	0.215882	1
PRPF38B	PRPF38B	4.32	51.78	26.79	10.0017	37.3335	100.033	0.301101	0.721566	1580.61	0	0	0	0	59	0.202426	27.32	20.645	31.695	0.651365	1
REG4	REG4	0	664.6	44.5637	126.49	283.84	15999.7	3.30726	11.4077	2629.26	0	0	0	0	59	0.89301	0.31	0.07	2.185	0.0320366	0.864407
TSPAN2	TSPAN2	0.45	71.77	11.8298	14.5021	122.589	210.31	2.50145	6.90718	697.96	0	0	0	0	59	0.549581	6.97	2.75	13.885	0.198055	1
TSHB	TSHB	0	2.16	0.165593	0.349074	210.802	0.121853	3.90736	18.8236	9.77	0	0	0	0	59	0.776053	0.03	0	0.15	0	0.576271
GSTM5	GSTM5	0.03	845.24	29.3554	112.824	384.336	12729.1	6.8312	49.2933	1731.97	0	0	0	0	59	0.829586	4.83	1.63	13.37	0.121915	1
GSTM3	GSTM3	2.09	722.15	69.9825	107.019	152.922	11453	4.35978	23.9664	4128.97	0	0	0	0	59	0.57022	37.85	19.935	77.24	0.258092	1
SYT6	SYT6	0	6.57	0.602034	1.25839	209.023	1.58355	3.26214	11.1248	35.52	0	0	0	0	59	0.772742	0.07	0.03	0.53	0.0566038	0.79661
VAV3	VAV3	0.33	90.94	16.8632	20.3588	120.729	414.481	1.98597	3.93393	994.93	0	0	0	0	59	0.571504	8.92	4.185	18.74	0.223319	1
CHIA	CHIA	0	15.65	0.745085	2.51374	337.376	6.31887	4.79223	24.129	43.96	0	0	0	0	59	0.856164	0.08	0.04	0.215	0.186047	0.898305
PSRC1	PSRC1	0.23	76.35	7.2739	11.3161	155.571	128.054	4.55282	24.7484	429.16	0	0	0	0	59	0.540143	4.32	2.61	6.42	0.406542	1
HMGCS2	HMGCS2	0	1270.5	69.1917	186.337	269.305	34721.4	5.03988	30.3665	4082.31	0	0	0	0	59	0.83818	2.05	0.335	60.345	0.00555141	0.932203
PTPN22	PTPN22	0.12	35.77	4.95356	6.68272	134.907	44.6587	2.73259	8.61039	292.26	0	0	0	0	59	0.588222	2.76	1.025	6.18	0.165858	1
SORT1	SORT1	3.12	169.55	36.6566	31.7069	86.4971	1005.33	2.14586	5.65589	2162.74	0	0	0	0	59	0.415591	26.52	16.415	46.18	0.355457	1
WNT2B	WNT2B	0.12	24.11	3.67949	4.46678	121.397	19.9521	2.88534	9.62218	217.09	0	0	0	0	59	0.523652	2.37	1.17	3.815	0.306684	1
PTGFRN	PTGFRN	0.04	69.38	21.0034	15.5561	74.0646	241.992	1.09484	1.27906	1239.2	0	0	0	0	59	0.39786	19.05	10.3	29.06	0.354439	1
LAMTOR5	LAMTOR5	14.12	431.67	139.092	57.4224	41.2838	3297.34	2.22609	10.9518	8206.43	0	0	0	0	59	0.197974	127.57	110.75	165.065	0.670948	1
ADAM30	ADAM30	0	47.06	0.798644	6.12656	767.12	37.5347	7.68114	59	47.12	0	0	0	0	59	0.982936	0	0	0	#NUM!	0.0338983
NOTCH2	NOTCH2	1.83	47.33	23.2427	11.9196	51.2833	142.078	0.0963035	-1.02593	1371.32	0	0	0	0	59	0.292014	23.31	12.715	32.475	0.391532	1
TRIM45	TRIM45	0.28	14.45	5.04373	3.44681	68.3385	11.8805	0.870094	0.252188	297.58	0	0	0	0	59	0.374633	4.24	2.315	6.9	0.335507	1
CEPT1	CEPT1	2.27	37.16	18.6953	6.92075	37.0188	47.8968	-0.117425	1.46024	1103.02	0	0	0	0	59	0.192589	18.89	16.795	20.98	0.800524	1
CD101	CD101	0.04	9.68	1.54186	1.66968	108.29	2.78783	2.81938	10.2164	90.97	0	0	0	0	59	0.484417	0.94	0.585	1.89	0.309524	1
VTCN1	VTCN1	0	204.01	12.6714	33.1743	261.806	1100.54	4.34082	21.214	747.61	0	0	0	0	59	0.83053	1.17	0.06	7.81	0.00768246	0.915254
NGF	NGF	0	12.36	1.50729	1.94464	129.016	3.78161	3.46146	16.4099	88.93	0	0	0	0	59	0.551472	1.04	0.44	1.665	0.264264	0.949153
AP4B1	AP4B1	1.17	19.71	11.4654	4.18328	36.486	17.4998	-0.275907	-0.229453	676.46	0	0	0	0	59	0.204719	11.54	9.01	14.35	0.627875	1
NAPG	NAPG	2.67	50.51	14.8263	7.01408	47.3084	49.1973	2.14511	10.6155	874.75	0	0	0	0	59	0.230418	14.18	11.265	17.575	0.640967	1
SPIRE1	SPIRE1	0.69	61.36	12.9383	12.2642	94.7898	150.41	2.02827	4.56668	763.36	0	0	0	0	59	0.456569	9.84	5.4	13.84	0.390173	1
PPHLN1	PPHLN1	3.81	102.17	42.3712	16.4253	38.7652	269.789	0.754123	2.83462	2499.9	0	0	0	0	59	0.201435	41.85	33.36	48.89	0.682348	1
FKBP11	FKBP11	0.58	60.76	24.8	14.6469	59.0599	214.53	0.212248	-0.856809	1463.2	0	0	0	0	59	0.334825	24.51	12.365	37.145	0.332885	1
ARF3	ARF3	5.87	402.73	94.2107	55.1827	58.5737	3045.13	3.06714	16.3615	5558.43	0	0	0	0	59	0.264145	88.84	66.42	106.05	0.626308	1
TMEM106C	TMEM106C	9.26	173.43	74.7059	40.3066	53.9537	1624.62	0.627235	-0.0343733	4407.65	0	0	0	0	59	0.299412	71.92	42.67	97.915	0.435786	1
SLC38A2	SLC38A2	15.33	616.05	105.365	86.1489	81.7627	7421.64	3.86625	20.964	6216.51	0	0	0	0	59	0.34455	85.3	57.785	119.415	0.483901	1
YWHAQ	YWHAQ	13.75	398.12	187.287	77.913	41.6008	6070.43	0.353047	0.262984	11049.9	0	0	0	0	59	0.229637	183.71	139.125	233.55	0.595697	1
KIDINS220	KIDINS220	3.3	101.65	25.0642	15.6918	62.6063	246.232	2.47407	9.40267	1478.79	0	0	0	0	59	0.295613	22.14	16.22	29.8	0.544295	1
GRHL1	GRHL1	0.41	111.44	14.1976	23.4249	164.991	548.725	2.84109	8.41262	837.66	0	0	0	0	59	0.666505	5.63	1.74	13.26	0.131222	1
ROCK2	ROCK2	2.49	45.21	19.7941	9.14228	46.187	83.5813	0.65181	0.516477	1167.85	0	0	0	0	59	0.253017	18.61	13.72	24.65	0.556592	1
RSAD2	RSAD2	0.37	67.5	9.21305	12.4787	135.446	155.719	3.70546	15.2425	543.57	0	0	0	0	59	0.517197	5.65	3.29	9.92	0.331653	1
MYCN	MYCN	0.05	92.09	5.15746	14.8542	288.014	220.648	4.71825	23.5933	304.29	0	0	0	0	59	0.796343	1.13	0.48	2.45	0.195918	1
LPIN1	LPIN1	2.04	102.17	19.5144	14.1702	72.614	200.794	3.68882	19.7647	1151.35	0	0	0	0	59	0.31371	16.93	11.205	23.35	0.479872	1
CMPK2	CMPK2	0.02	14.42	2.19492	2.24937	102.481	5.05966	3.13359	14.4396	129.5	0	0	0	0	59	0.462687	1.73	0.835	2.735	0.305302	1
IAH1	IAH1	4.24	121.27	37.0076	16.5787	44.7982	274.854	2.13296	10.6257	2183.45	0	0	0	0	59	0.218131	36.01	26.545	44.15	0.601246	1
LDHA	LDHA	19.69	891.23	329.359	193.718	58.8165	37526.6	0.91961	0.741458	19432.2	0	0	0	0	59	0.319904	283.85	199.865	420.6	0.47519	1
SAA2	SAA2	0.21	713.34	52.9342	133.108	251.459	17717.7	3.69679	14.3293	3123.12	0	0	0	0	59	0.833694	3.35	0.855	23.415	0.0365151	1
ANO3	ANO3	0	62.24	1.70119	8.15887	479.599	66.5672	7.30832	54.8263	100.37	0	0	0	0	59	0.873487	0.2	0.08	0.56	0.142857	0.932203
IL6ST	IL6ST	6.54	329.8	69.2944	58.3432	84.1962	3403.93	2.94459	11.3514	4088.37	0	0	0	0	59	0.377027	56.78	33.645	93.23	0.360882	1
FST	FST	0.16	77.03	8.37508	12.249	146.255	150.038	3.60945	16.8607	494.13	0	0	0	0	59	0.589271	4.25	2.19	10.06	0.217694	1
CFHR4	CFHR4	0	78.36	2.05542	11.3612	552.744	129.077	6.06216	38.1068	121.27	0	0	0	0	59	0.966466	0	0	0.065	0	0.355932
NAV1	NAV1	0.81	54.43	10.6588	10.147	95.1981	102.961	2.36004	6.44225	628.87	0	0	0	0	59	0.439795	7.57	4.875	12.135	0.401731	1
CDC73	CDC73	1.76	34.07	16.799	6.85573	40.8104	47.001	0.479666	0.466629	991.14	0	0	0	0	59	0.220181	16.17	12.93	19.535	0.661889	1
TIMM17A	TIMM17A	4	126.54	42.7251	19.9762	46.7553	399.05	1.54884	5.15359	2520.78	0	0	0	0	59	0.235641	41.47	32.31	49.72	0.649839	1
CRB1	CRB1	0.01	16.82	0.731695	2.72176	371.98	7.40797	5.09839	26.4369	43.17	0	0	0	0	59	0.836779	0.12	0.07	0.215	0.325581	0.983051
CFHR5	CFHR5	0	96.32	3.13864	16.8379	536.471	283.516	5.30435	27.1218	185.18	0	0	0	0	59	0.965933	0	0	0.01	0	0.237288
ERN2	ERN2	0.01	49.2	4.4361	9.56164	215.541	91.4249	2.76763	8.37585	261.73	0	0	0	0	59	0.816062	0.21	0.08	1.41	0.0567376	0.983051
RPS15A	RPS15A	439.21	4784.56	1585.83	836.615	52.7558	699924	1.63986	3.67016	93563.7	0	0	0	0	59	0.269378	1433.87	1017.06	1915.64	0.530922	1
RAX	RAX	0	0.24	0.0150847	0.0451959	299.613	0.00204267	4.03689	16.9935	0.89	0	0	0	0	59	0.892782	0	0	0.005	0	0.152542
NARS	NARS	11.65	205.3	82.9608	34.5179	41.6075	1191.49	0.813817	1.95033	4894.69	0	0	0	0	59	0.221236	80.3	66.175	98.57	0.67135	1
GRP	GRP	0	13.46	1.52847	3.07482	201.169	9.45453	2.53242	5.6701	90.18	0	0	0	0	59	0.788025	0.2	0.005	1.015	0.00492611	0.728814
KIAA1468	KIAA1468	1.25	24.66	11.629	4.4496	38.263	19.799	0.272599	1.10084	686.11	0	0	0	0	59	0.205213	11.41	9.485	13.59	0.69794	1
FBXO18	FBXO18	3.62	46.94	28.6353	9.40819	32.8553	88.5141	-0.41014	0.271738	1689.48	0	0	0	0	59	0.181611	29.09	24.16	35.105	0.688221	1
RBM17	RBM17	10.6	139.11	69.1695	24.3519	35.2062	593.017	-0.0535749	0.470537	4081	0	0	0	0	59	0.194705	68.42	52.895	86.04	0.614772	1
IL2RA	IL2RA	0.07	24.26	4.16898	5.23583	125.59	27.414	2.15106	4.84955	245.97	0	0	0	0	59	0.587794	2.54	0.65	4.735	0.137276	1
ANKRD16	ANKRD16	0.81	9.98	4.22949	2.08572	49.3137	4.35022	0.707154	0.357193	249.54	0	0	0	0	59	0.270998	4.02	2.935	5.355	0.548086	1
ECHDC3	ECHDC3	1.56	76.68	13.541	14.6552	108.228	214.774	2.69039	8.00482	798.92	0	0	0	0	59	0.475547	10.01	4.54	17.125	0.265109	1
IL15RA	IL15RA	1.21	34.68	13.762	9.01598	65.5135	81.288	0.681698	-0.336556	811.96	0	0	0	0	59	0.363862	13.64	6.42	18.955	0.338697	1
CCNH	CCNH	4.54	88.45	23.4919	11.8722	50.5376	140.95	2.83961	14.6577	1386.02	0	0	0	0	59	0.23555	21.77	16.52	26.325	0.62754	1
HRH4	HRH4	0.02	3.37	0.321695	0.438658	136.359	0.192421	5.99209	41.4943	18.98	0	0	0	0	59	0.439624	0.23	0.145	0.35	0.414286	1
TMEM241	TMEM241	0.12	5.2	2.17525	1.15324	53.0162	1.32996	0.527872	-0.0396682	128.34	0	0	0	0	59	0.294966	2.22	1.235	2.735	0.451554	1
KCTD1	KCTD1	0.46	72.72	20.0654	17.9248	89.3317	321.298	1.32568	1.29136	1183.86	0	0	0	0	59	0.466199	12.9	7.43	29.64	0.250675	1
CABLES1	CABLES1	0.49	142.19	15.1458	22.3742	147.726	500.607	4.19208	20.2108	893.6	0	0	0	0	59	0.534119	8.6	5.2	16.285	0.319312	1
DOCK2	DOCK2	0.13	52.17	10.2353	13.0013	127.024	169.033	2.14169	3.73324	603.88	0	0	0	0	59	0.568991	5.66	2.495	10.5	0.237619	1
EMP1	EMP1	4.68	2199.36	128.629	293.627	228.274	86217.1	6.34093	44.3127	7589.14	0	0	0	0	59	0.628699	64.45	30.415	109.945	0.276638	1
SOX5	SOX5	0.05	58.4	4.42831	8.09197	182.733	65.4799	5.43305	35.0114	261.27	0	0	0	0	59	0.60546	1.86	1.215	4.665	0.26045	1
RERG	RERG	0	141.55	22.2283	30.664	137.95	940.281	2.32355	5.5002	1311.47	0	0	0	0	59	0.616782	9.56	4.35	25.5	0.170588	0.983051
SLCO1B1	SLCO1B1	0	308.08	6.52559	40.884	626.518	1671.5	7.21593	53.5252	385.01	0	0	0	0	59	0.972629	0.01	0	0.125	0	0.372881
KLRD1	KLRD1	0.38	18.84	2.3361	2.63275	112.698	6.93135	4.56369	26.7985	137.83	0	0	0	0	59	0.430038	1.74	1.04	2.42	0.429752	1
KLRC1	KLRC1	0.23	9.98	2.54763	1.93463	75.9383	3.74278	1.52601	3.19904	150.31	0	0	0	0	59	0.393871	2	1.095	3.83	0.285901	1
SPX	SPX	0	53.72	1.94644	7.36383	378.323	54.226	6.34669	43.8308	114.84	0	0	0	0	59	0.877772	0.15	0.04	0.57	0.0701754	0.898305
PRH2	PRH2	0	16591.4	281.99	2159.91	765.953	4.66523e+06	7.68114	58.9999	16637.4	0	0	0	0	59	0.982612	0.04	0.02	0.105	0.190476	0.779661
LRP4	LRP4	0.02	37.92	5.61966	8.73841	155.497	76.3598	2.7416	6.94891	331.56	0	0	0	0	59	0.622539	2.69	1.24	4.745	0.261328	1
MYBPC3	MYBPC3	0	711.21	12.3353	92.5551	750.33	8566.45	7.68098	58.9982	727.78	0	0	0	0	59	0.973348	0.16	0.055	0.305	0.180328	0.898305
DDB2	DDB2	1.5	53.74	14.4619	8.96005	61.9564	80.2825	2.24123	7.80401	853.25	0	0	0	0	59	0.297184	14.27	8.75	17.015	0.514252	1
ACP2	ACP2	3.58	47.2	25.6912	10.4447	40.655	109.093	-0.195264	-0.418565	1515.78	0	0	0	0	59	0.228985	25.54	19.305	33.885	0.569721	1
USP26	USP26	0.01	1.11	0.0994915	0.144072	144.808	0.0207566	6.17787	43.233	5.87	0	0	0	0	59	0.446684	0.08	0.045	0.11	0.409091	0.949153
FAM127A	FAM127A	6.45	240.46	67.1234	47.2505	70.3934	2232.61	1.37618	2.57554	3960.28	0	0	0	0	59	0.370116	57.58	33.46	88.97	0.376082	1
RAB33A	RAB33A	0	31.92	2.25102	5.03344	223.607	25.3355	4.81073	24.7579	132.81	0	0	0	0	59	0.661541	0.97	0.575	1.575	0.365079	0.983051
SOX3	SOX3	0	14.21	0.387966	1.88041	484.685	3.53595	7.10988	52.6855	22.89	0	0	0	0	59	0.931559	0.01	0	0.05	0	0.355932
RBMX2	RBMX2	2.29	30.59	17.6419	5.9677	33.8269	35.6135	-0.502117	0.176966	1040.87	0	0	0	0	59	0.18632	18.72	13.665	21.56	0.633813	1
STK26	STK26	0.32	68.53	15.8097	16.1108	101.905	259.558	1.64369	2.11886	932.77	0	0	0	0	59	0.505709	11.16	4.475	19.615	0.228142	1
PIWIL4	PIWIL4	0.34	31.78	3.88102	5.28963	136.295	27.9801	3.81468	16.4419	228.98	0	0	0	0	59	0.51251	2.36	1.355	4.19	0.323389	1
MTNR1B	MTNR1B	0	1.49	0.123051	0.312957	254.332	0.0979423	3.19543	9.9192	7.26	0	0	0	0	59	0.865014	0	0	0.065	0	0.305085
PUM1	PUM1	5.85	73.05	36.3759	12.3411	33.9265	152.302	0.162332	0.6695	2146.18	0	0	0	0	59	0.186765	35.99	28.315	43.76	0.647052	1
SPOCD1	SPOCD1	0	32.7	2.83644	6.27617	221.269	39.3903	3.75148	14.7958	167.35	0	0	0	0	59	0.75774	0.72	0.17	1.99	0.0854271	0.932203
YARS	YARS	9.53	134.24	44.9308	23.3446	51.9568	544.972	1.24985	2.48702	2650.92	0	0	0	0	59	0.276614	38.9	28.36	58.955	0.481045	1
PHC2	PHC2	10.84	148.04	55.4917	27.9299	50.3317	780.079	0.779443	1.29596	3274.01	0	0	0	0	59	0.274044	57.58	33.635	71.595	0.469795	1
CDCA8	CDCA8	0.11	36.59	8.2239	8.89004	108.1	79.0328	1.39402	1.41677	485.21	0	0	0	0	59	0.555213	5	1.32	11.82	0.111675	1
GNL2	GNL2	4	76.89	33.3346	14.4051	43.2137	207.507	0.586291	0.584392	1966.74	0	0	0	0	59	0.236853	31.44	22.605	40.895	0.552757	1
AGO4	AGO4	1.36	24.46	9.08508	4.27311	47.0343	18.2595	1.30298	3.09649	536.02	0	0	0	0	59	0.243723	8.41	6.53	10.47	0.623687	1
HOOK1	HOOK1	0.03	55.22	9.84644	9.77103	99.2341	95.4731	2.39151	8.2316	580.94	0	0	0	0	59	0.475351	7.93	3.315	13.905	0.238403	1
CYP2J2	CYP2J2	0	92.34	10.289	17.8405	173.394	318.283	2.9704	9.78135	607.05	0	0	0	0	59	0.706664	3.07	0.855	11.115	0.0769231	0.966102
BTF3L4	BTF3L4	8.1	121.76	48.7275	21.3156	43.7444	454.353	0.699367	1.24614	2874.92	0	0	0	0	59	0.239115	46.9	36.205	61.255	0.591054	1
ZCCHC11	ZCCHC11	2.5	59.81	22.8398	11.1882	48.9856	125.176	1.13909	1.83338	1347.55	0	0	0	0	59	0.259501	21.4	15.2	27.715	0.548439	1
PRPF38A	PRPF38A	1.48	25.31	12.4415	4.78642	38.4713	22.9098	0.12064	0.570231	734.05	0	0	0	0	59	0.210291	12.4	9.735	14.995	0.649216	1
DSC2	DSC2	0.04	186.77	20.6112	28.5761	138.643	816.591	3.69163	19.1879	1216.06	0	0	0	0	59	0.586782	9.47	4.32	28.74	0.150313	1
DSG3	DSG3	0	349.51	10.7222	46.9334	437.721	2202.74	6.77518	48.8473	632.61	0	0	0	0	59	0.919163	0.15	0.045	2.175	0.0206897	0.932203
RNF138	RNF138	2.46	167.71	23.0546	22.7517	98.6864	517.642	4.84209	28.8274	1360.22	0	0	0	0	59	0.347507	19.14	15.385	22.825	0.674042	1
ELP2	ELP2	5.15	59.7	27.3253	12.3003	45.0143	151.297	0.583164	0.0838643	1612.19	0	0	0	0	59	0.249391	25.17	19.905	35.61	0.558972	1
DSG1	DSG1	0	725.7	17.0347	95.4346	560.235	9107.76	7.3185	54.9897	1005.05	0	0	0	0	59	0.956019	0.13	0.02	0.575	0.0347826	0.745763
DSC3	DSC3	0.03	454.88	17.3541	65.5797	377.892	4300.7	5.72748	35.9279	1023.89	0	0	0	0	59	0.903036	0.47	0.17	4.115	0.0413123	1
DSC1	DSC1	0	273.05	6.4539	35.9621	557.215	1293.27	7.28382	54.604	380.78	0	0	0	0	59	0.95498	0.08	0.02	0.215	0.0930233	0.864407
DTNA	DTNA	0.12	197.23	18.9644	34.342	181.086	1179.37	3.82834	15.945	1118.9	0	0	0	0	59	0.643588	8.5	3.925	17.355	0.22616	1
FHOD3	FHOD3	0.05	96.53	12.4181	18.9771	152.818	360.13	3.00365	9.90404	732.67	0	0	0	0	59	0.627667	6.4	2.025	14.25	0.142105	1
TPGS2	TPGS2	5.51	367.23	62.6763	48.2241	76.9416	2325.57	4.55678	27.7633	3697.9	0	0	0	0	59	0.299913	55.56	40.945	70.325	0.582225	1
DAGLA	DAGLA	0.02	30.23	2.76186	4.43384	160.538	19.6589	5.04959	28.1867	162.95	0	0	0	0	59	0.501624	1.88	1.065	2.615	0.407266	1
SLC43A3	SLC43A3	2.55	122.33	29.8493	24.7607	82.9525	613.095	1.9028	4.34008	1761.11	0	0	0	0	59	0.409951	26.19	12.36	36.92	0.334778	1
TIMM10	TIMM10	5.98	69.39	38.2854	12.9279	33.7671	167.13	-0.118416	-0.0142885	2258.84	0	0	0	0	59	0.188477	39.11	29.98	46.795	0.640667	1
GIF	GIF	0	1311.72	22.69	170.732	752.457	29149.6	7.67815	58.9685	1338.71	0	0	0	0	59	0.981666	0	0	0.06	0	0.338983
DHX34	DHX34	0.94	20.89	5.20068	3.18026	61.1509	10.1141	2.41461	9.87597	306.84	0	0	0	0	59	0.294692	4.73	3.615	6.545	0.55233	1
APLNR	APLNR	0.03	161.67	13.9734	29.0612	207.975	844.551	4.25302	18.5652	824.43	0	0	0	0	59	0.664707	6.13	2.645	12.215	0.216537	1
FADS2	FADS2	2.49	855.66	97.7027	140.182	143.478	19651	3.32619	14.4003	5764.46	0	0	0	0	59	0.590657	45.44	24.955	103.33	0.241508	1
TMEM258	TMEM258	27.98	437.63	119.107	57.781	48.5119	3338.64	2.95105	15.1142	7027.3	0	0	0	0	59	0.225729	117.54	85.065	133.2	0.638626	1
TCN1	TCN1	0	315.53	25.78	65.8013	255.242	4329.81	3.21754	9.91949	1521.02	0	0	0	0	59	0.856464	0.83	0.11	11.215	0.00980829	0.898305
C5AR2	C5AR2	0.14	9.74	1.56712	1.7329	110.579	3.00293	2.60318	8.60186	92.46	0	0	0	0	59	0.501971	1	0.585	1.95	0.3	1
TMEM165	TMEM165	4.05	140.29	50.6198	28.2975	55.9021	800.751	1.0588	2.21637	2986.57	0	0	0	0	59	0.293278	49.16	34.95	63	0.554762	1
CLOCK	CLOCK	0.93	26.46	8.44475	4.64744	55.0335	21.5987	1.35475	3.492	498.24	0	0	0	0	59	0.283099	7.79	6.23	9.99	0.623624	1
PDGFRA	PDGFRA	0.23	222.61	30.4386	32.6992	107.426	1069.24	3.69985	20.0991	1795.88	0	0	0	0	59	0.467798	24.86	8.46	40.575	0.208503	1
GGACT	GGACT	0.83	75.96	6.57373	9.52636	144.916	90.7515	6.8809	50.6739	387.85	0	0	0	0	59	0.380834	5.33	3.795	6.76	0.561391	1
COL4A2	COL4A2	0.13	829.97	96.1883	123.212	128.095	15181.3	4.08023	21.8781	5675.11	0	0	0	0	59	0.516084	66.21	27.26	112.55	0.242203	1
CLDN10	CLDN10	0.09	163.53	23.9617	40.5726	169.323	1646.14	1.91209	2.93273	1413.74	0	0	0	0	59	0.749018	2.06	0.545	31.69	0.0171979	1
DZIP1	DZIP1	0.14	57.5	8.80746	9.4306	107.075	88.9361	2.84624	11.6401	519.64	0	0	0	0	59	0.490204	6.08	2.815	11.63	0.242046	1
UBAC2	UBAC2	2.35	36.64	18.621	6.77329	36.3744	45.8774	0.232267	0.459491	1098.64	0	0	0	0	59	0.20067	18.6	14.675	22.505	0.652077	1
ARGLU1	ARGLU1	12.94	328.37	146.826	70.9741	48.339	5037.33	0.430101	-0.0553722	8662.72	0	0	0	0	59	0.269699	138.65	93.685	189.605	0.494106	1
BIVM	BIVM	1.35	21.76	8.01508	3.75209	46.8128	14.0782	0.853137	1.9091	472.89	0	0	0	0	59	0.253848	7.54	5.68	10.505	0.540695	1
ERCC5	ERCC5	1.38	16.44	6.87136	2.69533	39.2255	7.26478	0.751081	2.03648	405.41	0	0	0	0	59	0.20832	6.69	5.225	7.84	0.666454	1
TPP2	TPP2	2.66	66.85	22.4481	9.20875	41.0223	84.8011	1.73495	8.51666	1324.44	0	0	0	0	59	0.203374	22.8	15.955	26.285	0.607	1
KDELC1	KDELC1	0.3	23.04	6.19271	5.00762	80.8632	25.0763	1.46694	1.98902	365.37	0	0	0	0	59	0.415774	4.78	2.71	7.985	0.339386	1
CARS2	CARS2	2.65	39.29	19.7037	6.70239	34.0158	44.922	0.412581	0.510058	1162.52	0	0	0	0	59	0.185439	18.42	15.315	24.655	0.621172	1
ARHGAP32	ARHGAP32	0.92	44.08	11.7346	8.34468	71.1119	69.6338	1.41737	3.2024	692.34	0	0	0	0	59	0.373619	10.99	5.19	14.91	0.348089	1
STT3A	STT3A	5.9	1131.86	87.9171	143.039	162.697	20460.1	6.92788	51.1078	5187.11	0	0	0	0	59	0.419659	63.8	46.255	90.825	0.509276	1
ADAMTS8	ADAMTS8	0	15.59	1.41424	2.60321	184.072	6.77669	3.87668	17.406	83.44	0	0	0	0	59	0.681452	0.56	0.14	1.77	0.079096	0.915254
ACRV1	ACRV1	0	153.64	2.89119	19.9717	690.78	398.87	7.67225	58.9063	170.58	0	0	0	0	59	0.947042	0.12	0.06	0.275	0.218182	0.881356
ETS1	ETS1	4.26	320.78	59.3729	59.2148	99.7337	3506.39	2.72759	8.29308	3503	0	0	0	0	59	0.434947	42.99	26.56	66.145	0.401542	1
SLC37A2	SLC37A2	0.12	24.74	5.95254	6.19368	104.051	38.3616	1.47168	1.59195	351.2	0	0	0	0	59	0.530183	3.73	1.415	7.78	0.181877	1
KLB	KLB	0.03	20.61	1.27322	3.67766	288.847	13.5252	4.46488	20.1656	75.12	0	0	0	0	59	0.791741	0.26	0.115	0.66	0.174242	1
TMED7	TMED7	6.94	138.89	53.0819	25.625	48.2746	656.642	1.01406	1.9982	3131.83	0	0	0	0	59	0.25637	48.9	39.56	66.935	0.591021	1
APC	APC	0.89	60.18	8.85237	8.57217	96.8347	73.482	4.48296	23.7716	522.29	0	0	0	0	59	0.339978	6.94	5.595	8.555	0.654004	1
NREP	NREP	2	214.44	56.2378	47.398	84.2814	2246.57	1.5811	1.9898	3318.03	0	0	0	0	59	0.421966	39.2	24.105	73.325	0.328742	1
WDR36	WDR36	1.49	21.69	11.0724	3.5924	32.4447	12.9053	-0.271935	1.13184	653.27	0	0	0	0	59	0.175803	11.59	8.775	13.445	0.652659	1
OSTF1	OSTF1	2.72	122.7	50.9944	24.3432	47.7369	592.59	0.803062	0.927904	3008.67	0	0	0	0	59	0.255524	49.34	36.83	59.89	0.614961	1
RFK	RFK	3.44	59.12	20.7059	10.828	52.2941	117.245	1.12775	2.09578	1221.65	0	0	0	0	59	0.279679	19.03	13.67	26.77	0.510646	1
UBQLN1	UBQLN1	10.28	113.85	56.6858	19.1556	33.7926	366.936	0.572932	1.74365	3344.46	0	0	0	0	59	0.179396	56.57	43.785	67.04	0.653118	1
NAA35	NAA35	2.63	37.95	15.5871	6.39194	41.0078	40.8569	0.779694	1.73859	919.64	0	0	0	0	59	0.220711	15.36	11.77	18.26	0.644578	1
C9orf40	C9orf40	0.41	16.99	3.93712	2.86302	72.7187	8.19689	2.44758	7.96404	232.29	0	0	0	0	59	0.340158	3.23	2.41	4.65	0.51828	1
ANXA1	ANXA1	11.46	7548.88	423.596	1001.77	236.491	1.00353e+06	6.45914	45.8511	24992.1	0	0	0	0	59	0.649789	188.55	73.485	403.315	0.182202	1
CTSL	CTSL	3.67	748.58	133.656	110.165	82.4249	12136.4	3.17719	16.0374	7885.68	0	0	0	0	59	0.37713	114.42	65.44	170.67	0.38343	1
TMEM2	TMEM2	1.22	94.61	19.1151	16.3662	85.6195	267.854	2.26925	7.45705	1127.79	0	0	0	0	59	0.415476	14.98	8.765	24.535	0.357245	1
AGTPBP1	AGTPBP1	1.31	40.36	10.0715	8.15066	80.9278	66.4333	2.43168	6.00719	594.22	0	0	0	0	59	0.356078	7.62	5.95	9.935	0.598893	1
GOLM1	GOLM1	3.32	604.75	89.2808	102.161	114.426	10436.8	2.8638	11.2826	5267.57	0	0	0	0	59	0.518126	55.12	23.785	116.515	0.204137	1
FAM189A2	FAM189A2	0.01	101	11.5971	17.5663	151.472	308.576	3.16335	12.0959	684.23	0	0	0	0	59	0.621504	4.88	2.455	13.345	0.183964	0.966102
PSAT1	PSAT1	0.23	225.33	35.8117	48.6507	135.851	2366.89	2.20418	4.72101	2112.89	0	0	0	0	59	0.612921	14.76	6.155	40.54	0.151825	1
ISCA1	ISCA1	5.97	74.43	36.6798	14.472	39.4549	209.438	0.578714	0.476045	2164.11	0	0	0	0	59	0.216169	33.87	27.365	43.305	0.631913	1
ADAM19	ADAM19	0.16	82.31	9.27915	12.4078	133.717	153.954	3.95258	20.5689	547.47	0	0	0	0	59	0.534406	5.82	2.6	9.945	0.261438	1
HAVCR2	HAVCR2	0.41	28.46	9.01847	8.02388	88.9715	64.3826	0.958827	-0.243672	532.09	0	0	0	0	59	0.478087	5.91	2.785	13.65	0.204029	1
CCNJL	CCNJL	0.04	19.43	3.17915	3.33781	104.991	11.141	2.68737	9.58036	187.57	0	0	0	0	59	0.478187	2.22	1.235	3.715	0.332436	1
TAOK3	TAOK3	2.47	63.68	25.2997	10.6705	42.1765	113.86	0.783495	2.09239	1492.68	0	0	0	0	59	0.226247	24.33	18.715	31.52	0.59375	1
USP30	USP30	1.83	25.47	9.4722	3.95055	41.7067	15.6068	1.26324	3.71323	558.86	0	0	0	0	59	0.217984	9.24	7.01	11.095	0.631816	1
SDS	SDS	0.05	189.82	8.17644	25.7668	315.135	663.929	6.37804	44.3216	482.41	0	0	0	0	59	0.785458	1.95	0.37	5.795	0.0638481	1
MSI1	MSI1	0.09	27.82	3.79508	5.18611	136.653	26.8958	2.6142	8.01533	223.91	0	0	0	0	59	0.600677	1.49	0.915	4.72	0.193856	1
HNF1A	HNF1A	0	15.72	2.03288	3.8752	190.626	15.0172	2.35085	4.95219	119.94	0	0	0	0	59	0.784169	0.14	0.04	2.31	0.017316	0.830508
FBXO21	FBXO21	2.98	204.61	33.032	31.8206	96.3327	1012.55	3.43562	15.3044	1948.89	0	0	0	0	59	0.40541	23.27	16.425	40.18	0.408785	1
TBX3	TBX3	0	200.04	22.8319	36.2815	158.907	1316.35	2.84711	9.81133	1347.08	0	0	0	0	59	0.667083	6.89	3.55	25.79	0.13765	0.983051
OASL	OASL	0.11	52.98	6.42712	9.68729	150.725	93.8436	2.94105	9.90769	379.2	0	0	0	0	59	0.623099	2.59	1.095	7.1	0.154225	1
HRK	HRK	0	13.38	0.957627	2.15802	225.35	4.65704	4.06017	19.521	56.5	0	0	0	0	59	0.769882	0.17	0.07	0.73	0.0958904	0.932203
RNFT2	RNFT2	0.09	15.33	1.82746	2.59568	142.038	6.73755	3.68649	15.03	107.82	0	0	0	0	59	0.52592	1.07	0.67	1.78	0.376404	1
P2RX4	P2RX4	0.07	36.42	13.0681	7.75887	59.3725	60.2001	0.80952	0.803452	771.02	0	0	0	0	59	0.32529	12.06	7.445	17.48	0.425915	1
BICDL1	BICDL1	0	73.9	10.7803	13.9327	129.242	194.12	2.68696	8.59365	636.04	0	0	0	0	59	0.576338	5.94	2.265	13.73	0.164967	0.983051
DTX1	DTX1	0	13.47	2.13763	3.12844	146.351	9.78716	2.25726	4.33609	126.12	0	0	0	0	59	0.631473	0.84	0.485	2.23	0.217489	0.949153
TRAFD1	TRAFD1	2.14	53.78	26.5973	10.6625	40.0887	113.689	0.0134709	0.345819	1569.24	0	0	0	0	59	0.221595	26.4	19.875	32.875	0.604563	1
DMTF1	DMTF1	2.43	84.17	22.1198	12.4444	56.2592	154.864	2.34553	9.97079	1305.07	0	0	0	0	59	0.267478	20.73	15.45	25.255	0.61176	1
OCM2	OCM2	0	0.18	0.00677966	0.0271294	400.158	0.000736002	5.13689	29.7626	0.4	0	0	0	0	59	0.941525	0	0	0	#NUM!	0.0847458
TMEM243	TMEM243	1.24	103.91	29.6329	18.382	62.0325	337.899	1.83071	4.90039	1748.34	0	0	0	0	59	0.306236	26.31	18.75	35.11	0.534036	1
CCDC146	CCDC146	0.39	57.67	5.82814	9.35716	160.551	87.5563	4.09292	18.6793	343.86	0	0	0	0	59	0.552668	3.3	1.69	4.815	0.350987	1
TMEM60	TMEM60	2.83	56.48	23.1524	10.1993	44.0529	104.026	0.95063	2.43705	1365.99	0	0	0	0	59	0.228886	23.01	17.635	26.66	0.661478	1
CD36	CD36	2.8	1617.99	92.0885	228.682	248.329	52295.6	5.57648	35.3762	5433.22	0	0	0	0	59	0.716228	29.48	13.105	73.535	0.178214	1
UGT2A3	UGT2A3	0	85.93	6.66237	17.6456	264.855	311.367	3.44008	12.0992	393.08	0	0	0	0	59	0.872701	0.04	0	2.185	0	0.644068
CSN2	CSN2	0	347.68	5.92712	45.2598	763.605	2048.45	7.68103	58.9988	349.7	0	0	0	0	59	0.982447	0	0	0.01	0	0.237288
UGT2B28	UGT2B28	0	267.22	5.05339	34.837	689.379	1213.62	7.60502	58.1677	298.15	0	0	0	0	59	0.975723	0.02	0	0.04	0	0.559322
PNPLA8	PNPLA8	2.96	66.81	26.6527	12.4268	46.6251	154.427	1.1284	2.12116	1572.51	0	0	0	0	59	0.243127	25.01	19.17	31.28	0.612852	1
HILPDA	HILPDA	1.28	170.87	24.3936	29.3657	120.383	862.344	2.89706	10.73	1439.22	0	0	0	0	59	0.526514	13.27	7.74	33.24	0.232852	1
FAM71F1	FAM71F1	0	82.64	1.63678	10.7744	658.267	116.087	7.58392	57.9281	96.57	0	0	0	0	59	0.954878	0.04	0.01	0.17	0.0588235	0.711864
RINT1	RINT1	2.35	22.71	10.7427	4.4197	41.1414	19.5337	0.653053	0.459198	633.82	0	0	0	0	59	0.225004	10.75	7.755	12.72	0.60967	1
SRPK2	SRPK2	3.11	197.42	28.9873	28.1635	97.158	793.18	4.26438	22.8046	1710.25	0	0	0	0	59	0.367923	23.68	18.555	30.29	0.612578	1
KCP	KCP	0	6.8	0.745763	1.31866	176.821	1.73887	2.61685	7.63776	44	0	0	0	0	59	0.735555	0.14	0.035	0.565	0.0619469	0.813559
TES	TES	1.74	271.79	52.2046	45.3959	86.9577	2060.79	2.69059	10.5248	3080.07	0	0	0	0	59	0.40345	46.22	23.93	65.375	0.366042	1
MDFIC	MDFIC	1.07	48.09	19.428	10.9552	56.3888	120.016	0.587069	-0.181011	1146.25	0	0	0	0	59	0.314821	17.9	10.49	26.94	0.389384	1
MTO1	MTO1	1.47	24.92	9.0739	3.9136	43.1303	15.3163	1.65055	4.8601	535.36	0	0	0	0	59	0.215916	8.45	6.7	10.425	0.642686	1
ADGRB3	ADGRB3	0	53.11	1.94661	6.9818	358.664	48.7455	7.05373	52.0331	114.85	0	0	0	0	59	0.767383	0.61	0.265	1.19	0.222689	0.932203
ANKRD6	ANKRD6	0.77	23.73	5.48068	4.73288	86.3557	22.4002	1.89545	3.96878	323.36	0	0	0	0	59	0.42432	4.1	2.34	6.64	0.35241	1
HTR1B	HTR1B	0	37.95	1.31949	5.0767	384.747	25.7729	6.79431	48.8424	77.85	0	0	0	0	59	0.822403	0.25	0.09	0.665	0.135338	0.966102
KHDC1	KHDC1	0.03	9.98	1.64627	1.8599	112.976	3.45922	2.7194	8.6673	97.13	0	0	0	0	59	0.50198	1.13	0.475	1.83	0.259563	1
CEP162	CEP162	0.26	15.77	3.35881	2.27495	67.7308	5.1754	3.04039	14.6907	198.17	0	0	0	0	59	0.30875	2.87	2.055	3.97	0.517632	1
SYNCRIP	SYNCRIP	10.84	217.06	69.8176	33.3835	47.8153	1114.46	1.54176	5.44723	4119.24	0	0	0	0	59	0.246081	65.85	48.795	85.2	0.572711	1
SNX14	SNX14	4.55	156.7	42.6973	21.4612	50.2636	460.583	2.52851	12.9544	2519.14	0	0	0	0	59	0.237841	40	32.395	50.46	0.641994	1
NT5E	NT5E	0.34	172.71	30.199	35.0169	115.954	1226.18	2.42744	6.60554	1781.74	0	0	0	0	59	0.527058	19.44	9.535	35.61	0.267762	1
MRAP2	MRAP2	0.05	30.13	4.46475	5.87666	131.624	34.5351	2.97398	9.76785	263.42	0	0	0	0	59	0.5548	2.93	1.295	4.96	0.261089	1
EPHA7	EPHA7	0	253.56	6.38051	32.8888	515.458	1081.68	7.57322	57.8452	376.45	0	0	0	0	59	0.862876	0.84	0.13	3.16	0.0411392	0.966102
AKIRIN2	AKIRIN2	2.21	79.27	29.1181	12.7697	43.8548	163.065	1.24471	3.39533	1717.97	0	0	0	0	59	0.228931	27.68	20.94	34.095	0.614166	1
ORC3	ORC3	1.94	48.98	17.6536	8.59986	48.7146	73.9576	1.25494	2.84278	1041.56	0	0	0	0	59	0.253612	16.54	13.295	21.28	0.624765	1
LCA5	LCA5	0.25	48.16	4.97254	6.52197	131.16	42.5361	5.25627	33.8492	293.38	0	0	0	0	59	0.469039	3.67	1.795	6.085	0.294988	1
MAP3K7	MAP3K7	2.07	43.71	17.2551	7.03392	40.7643	49.476	0.59478	2.39774	1018.05	0	0	0	0	59	0.218814	16.95	12.695	20.62	0.615664	1
CGA	CGA	0.06	654.59	12.2931	85.1451	692.628	7249.69	7.65842	58.7568	725.29	0	0	0	0	59	0.949972	0.42	0.225	1.17	0.192308	1
GJA10	GJA10	0	4.97	0.117797	0.66938	568.25	0.448069	6.91639	49.8827	6.95	0	0	0	0	59	0.967687	0	0	0	#NUM!	0.135593
PRR5L	PRR5L	0.26	51.13	8.95847	9.84703	109.919	96.964	2.19227	5.5845	528.55	0	0	0	0	59	0.517113	5.41	2.88	11.265	0.255659	1
LMO2	LMO2	0.56	25.8	7.79729	6.4412	82.6082	41.4891	1.18853	0.683578	460.04	0	0	0	0	59	0.43639	5.61	2.975	10.18	0.29224	1
PHF21A	PHF21A	1.71	43.74	16.0746	7.68161	47.7873	59.0071	1.27428	3.29745	948.4	0	0	0	0	59	0.246299	15.49	11.725	18.875	0.621192	1
NAT10	NAT10	3.05	37.3	19.7925	8.04043	40.6235	64.6485	0.111495	-0.242538	1167.76	0	0	0	0	59	0.22757	18.97	15.11	25.01	0.604158	1
EHF	EHF	0	228.31	54.041	64.4201	119.206	4149.95	1.2955	0.792355	3188.42	0	0	0	0	59	0.612267	34.16	1.385	76.525	0.0180987	0.983051
ELF5	ELF5	0	172.63	6.81458	24.631	361.446	606.687	5.74939	36.8149	402.06	0	0	0	0	59	0.892283	0.23	0.07	1.89	0.037037	0.983051
PRRG4	PRRG4	0.44	25.12	6.69847	5.29178	78.9998	28.003	1.27051	2.35558	395.21	0	0	0	0	59	0.4165	6.64	2.175	9.35	0.23262	1
CAPRIN1	CAPRIN1	11.72	248.91	86.1619	42.5038	49.3302	1806.57	1.12619	2.72901	5083.55	0	0	0	0	59	0.261675	84.26	59.59	107.29	0.555411	1
ATP5G2	ATP5G2	97.07	779.53	404.571	114.632	28.3341	13140.4	0.267439	1.4968	23869.7	0	0	0	0	59	0.153595	412	333.1	471.87	0.705915	1
DNAJC14	DNAJC14	3.01	49.45	23.7234	8.8553	37.3273	78.4164	0.0356797	0.801519	1399.68	0	0	0	0	59	0.203497	23.75	18.985	28.68	0.66196	1
CD63	CD63	149.87	2088.99	669.554	370.458	55.3292	137239	1.57675	3.75441	39503.7	0	0	0	0	59	0.283186	631.16	424.86	848.09	0.500961	1
PRPH	PRPH	0	20.56	1.94525	3.74275	192.404	14.0082	3.15578	11.1689	114.77	0	0	0	0	59	0.731181	0.47	0.165	1.355	0.121771	0.949153
AVIL	AVIL	0.25	6.72	2.00949	1.34963	67.163	1.82151	1.36943	2.12082	118.56	0	0	0	0	59	0.351583	1.68	0.975	2.87	0.339721	1
AMHR2	AMHR2	0	40.96	1.89102	6.83094	361.231	46.6618	4.91397	24.6708	111.57	0	0	0	0	59	0.88924	0.15	0.035	0.36	0.0972222	0.864407
LACRT	LACRT	0	4.61	0.0964407	0.60538	627.723	0.366485	7.41215	55.9453	5.69	0	0	0	0	59	0.971732	0	0	0	#NUM!	0.118644
GDF11	GDF11	0.44	20.24	5.34034	4.35682	81.5832	18.9819	1.62894	2.58942	315.08	0	0	0	0	59	0.411465	4.22	2.095	6.76	0.309911	1
GLS2	GLS2	0.03	80.47	2.88119	10.4148	361.476	108.468	7.37529	55.7407	169.99	0	0	0	0	59	0.727241	1.07	0.415	2.01	0.206468	1
ITGA7	ITGA7	0.08	507.17	31.1331	70.4272	226.214	4959.99	5.67857	37.0818	1836.85	0	0	0	0	59	0.678286	11.21	5.885	27.525	0.213806	1
TESPA1	TESPA1	0.09	46.8	5.83339	8.82034	151.204	77.7983	3.14065	10.4649	344.17	0	0	0	0	59	0.597165	3.25	1.545	5.76	0.268229	1
FAM186B	FAM186B	0	76.13	1.81424	9.85142	543.006	97.0504	7.65831	58.7602	107.04	0	0	0	0	59	0.803618	0.41	0.27	0.675	0.4	0.983051
RDH5	RDH5	0.2	97.7	7.30864	15.1695	207.555	230.113	4.57549	23.7792	431.21	0	0	0	0	59	0.676876	2.6	1.265	6.285	0.201273	1
AGAP2	AGAP2	0.48	144.56	7.21271	18.7011	259.28	349.732	7.07203	52.4857	425.55	0	0	0	0	59	0.60838	3.79	1.855	6.155	0.301381	1
BLOC1S1	BLOC1S1	22.77	214.55	117.394	33.1372	28.2274	1098.08	-0.0369762	1.52617	6926.25	0	0	0	0	59	0.150913	119.2	101.64	134.265	0.75701	1
KRT85	KRT85	0	96.06	1.74051	12.5027	718.333	156.316	7.65963	58.7699	102.69	0	0	0	0	59	0.975713	0.01	0	0.04	0	0.423729
CDK4	CDK4	9.45	157.95	79.7471	34.5367	43.3078	1192.78	0.119806	-0.57676	4705.08	0	0	0	0	59	0.244996	77.39	56.275	106.07	0.530546	1
PPP1R1A	PPP1R1A	0.01	291.25	19.9266	55.5429	278.737	3085.01	3.99339	15.7609	1175.67	0	0	0	0	59	0.829238	2.78	0.88	8.055	0.109249	0.983051
TROAP	TROAP	0.05	75.32	10.2561	13.6023	132.626	185.022	2.48043	8.35935	605.11	0	0	0	0	59	0.614002	5.31	1.04	13.665	0.0761068	1
TSPAN31	TSPAN31	4.28	74.56	29.1103	13.3272	45.7817	177.614	0.811042	1.64773	1717.51	0	0	0	0	59	0.245537	27.49	20.72	34.445	0.601539	1
B4GALNT1	B4GALNT1	0.02	26.23	1.46983	3.62873	246.881	13.1677	5.92543	38.9728	86.72	0	0	0	0	59	0.680351	0.56	0.31	1.175	0.26383	1
TFCP2	TFCP2	2.98	44.37	22.791	8.47722	37.1954	71.8632	0.0713348	0.455404	1344.67	0	0	0	0	59	0.204622	22.56	17.865	27.325	0.653797	1
COQ10A	COQ10A	2.32	97.24	12.0927	14.8692	122.96	221.093	4.40905	21.8381	713.47	0	0	0	0	59	0.430542	8.48	5.57	12.75	0.436863	1
FAIM2	FAIM2	0	369.77	14.8593	50.157	337.546	2515.72	6.4376	44.9956	876.7	0	0	0	0	59	0.808298	2.82	1.235	6.4	0.192969	0.983051
PAN2	PAN2	1.83	33.01	9.81559	5.2516	53.5027	27.5793	1.9614	6.40082	579.12	0	0	0	0	59	0.261792	9.19	7.38	11.19	0.659517	1
ESPL1	ESPL1	0.01	22.1	2.63153	3.59062	136.446	12.8926	3.26524	14.7087	155.26	0	0	0	0	59	0.59364	1.45	0.335	3.835	0.0873533	0.983051
KRT7	KRT7	0.04	1892.5	165.605	328.771	198.527	108090	3.30058	13.3292	9770.69	0	0	0	0	59	0.773561	20.15	1.585	151.51	0.0104614	1
ZC3H10	ZC3H10	0.77	10.31	3.15085	1.54461	49.0221	2.38583	1.93492	7.36764	185.9	0	0	0	0	59	0.245197	2.99	2.205	3.915	0.563218	1
HNRNPA1	HNRNPA1	85.97	1919.77	651.103	318.39	48.9	101372	1.56848	4.8652	38415.1	0	0	0	0	59	0.245414	610.63	479.31	763.635	0.627669	1
SLC26A10	SLC26A10	0	1.78	0.375085	0.364253	97.1123	0.132681	1.61678	3.10833	22.13	0	0	0	0	59	0.496557	0.29	0.105	0.475	0.221053	0.898305
ACVR1B	ACVR1B	4.19	71.05	21.171	11.9204	56.3052	142.095	1.60942	4.65834	1249.09	0	0	0	0	59	0.290901	19.7	12.585	26.81	0.469414	1
OS9	OS9	17.76	295.87	150.385	45.9988	30.5873	2115.89	-0.0959144	1.559	8872.73	0	0	0	0	59	0.164677	153.05	129.13	178.17	0.724757	1
MIP	MIP	0	1.22	0.0816949	0.159775	195.575	0.0255281	6.4951	46.1878	4.82	0	0	0	0	59	0.532035	0.05	0.03	0.075	0.4	0.932203
KCNH3	KCNH3	0	24.24	1.24559	3.36861	270.442	11.3475	5.83175	38.6425	73.49	0	0	0	0	59	0.758447	0.31	0.125	0.725	0.172414	0.983051
LTV1	LTV1	4.11	46.93	25.0463	8.93061	35.6564	79.7557	-0.0187718	0.08016	1477.73	0	0	0	0	59	0.198235	25.58	19.235	30.275	0.635343	1
MAP7	MAP7	0.29	52.99	16.6973	13.7749	82.4977	189.747	0.949414	0.0611149	985.14	0	0	0	0	59	0.447394	13.73	5.445	24.855	0.219071	1
CD164	CD164	25.82	613.13	198.925	88.6445	44.5619	7857.84	1.58922	7.13784	11736.6	0	0	0	0	59	0.226503	184.17	141.59	250.285	0.565715	1
LACE1	LACE1	0.45	17.37	3.0461	2.2829	74.945	5.21163	4.62438	27.2464	179.72	0	0	0	0	59	0.279552	2.62	2.135	3.095	0.689822	1
NHSL1	NHSL1	0.15	25.81	5.99898	5.37326	89.5695	28.8719	1.41112	2.24834	353.94	0	0	0	0	59	0.468203	4.73	1.995	8.53	0.23388	1
AHI1	AHI1	0.9	51.39	11.4451	8.20002	71.6466	67.2403	2.41368	9.24475	675.26	0	0	0	0	59	0.345537	9.97	6.46	14.175	0.455732	1
HEY2	HEY2	0	21.68	4.29356	4.6691	108.747	21.8005	1.99065	4.21955	253.32	0	0	0	0	59	0.523698	2.64	1.315	5.625	0.233778	0.966102
PKIB	PKIB	0.13	89.17	15.9434	21.9415	137.621	481.428	2.16425	3.91548	940.66	0	0	0	0	59	0.60919	7.61	4.025	16.235	0.247921	1
TAAR5	TAAR5	0	0.04	0.00118644	0.00645535	544.094	4.16715e-05	5.45988	29.4193	0.07	0	0	0	0	59	0.968523	0	0	0	#NUM!	0.0338983
NMBR	NMBR	0	7.62	0.273898	1.04496	381.514	1.09194	6.41799	44.063	16.16	0	0	0	0	59	0.831536	0.06	0.015	0.13	0.115385	0.745763
SMPD2	SMPD2	0.58	55.87	13.0134	8.91281	68.4895	79.4382	2.39967	8.92503	767.79	0	0	0	0	59	0.32643	12.11	7.7	15.515	0.496294	1
MICAL1	MICAL1	0.75	66.26	17.6688	13.4063	75.8756	179.729	1.30807	2.02342	1042.46	0	0	0	0	59	0.398957	14.53	8.745	23.11	0.378408	1
REPS1	REPS1	3.75	66.17	24.3863	11.5956	47.5495	134.457	1.69526	4.35997	1438.79	0	0	0	0	59	0.237023	21.99	16.405	29.62	0.553849	1
STX11	STX11	0.3	100.85	7.88254	16.1233	204.544	259.96	4.44079	21.8233	465.07	0	0	0	0	59	0.653343	3.24	1.72	6.7	0.256716	1
TEC	TEC	0.06	7.92	1.98915	1.47982	74.3942	2.18985	1.74836	4.21099	117.36	0	0	0	0	59	0.375377	1.57	1.115	2.57	0.433852	1
PRADC1	PRADC1	5.52	46.84	17.4071	8.1266	46.6855	66.0416	1.44322	3.25329	1027.02	0	0	0	0	59	0.242693	16.06	12.55	21.335	0.588235	1
SEMA4F	SEMA4F	0.34	14.17	3.5422	2.51626	71.0367	6.33158	1.6825	4.66604	208.99	0	0	0	0	59	0.364562	3.12	1.945	4.715	0.412513	1
CCT7	CCT7	17.77	286.83	143.205	56.4346	39.4083	3184.86	0.445642	0.594387	8449.09	0	0	0	0	59	0.215459	138.68	105.81	175.735	0.6021	1
EGR4	EGR4	0	9.73	0.290508	1.32316	455.464	1.75076	6.66649	46.8178	17.14	0	0	0	0	59	0.886083	0.03	0.01	0.085	0.117647	0.694915
RAB11FIP5	RAB11FIP5	0.12	73.19	6.52898	10.0732	154.284	101.469	5.36084	33.9744	385.21	0	0	0	0	59	0.510387	4.5	2.705	6.025	0.448963	1
SMYD5	SMYD5	2.13	34.23	16.5219	6.99155	42.3169	48.8818	0.324219	0.13447	974.79	0	0	0	0	59	0.235	16.2	11.78	20.785	0.566755	1
DYSF	DYSF	0.29	81.63	8.08169	12.2278	151.303	149.52	4.22935	22.6689	476.82	0	0	0	0	59	0.57088	3.9	2.245	8.34	0.269185	1
CCDC142	CCDC142	0.33	5.85	2.03881	0.988131	48.466	0.976404	1.06208	2.63615	120.29	0	0	0	0	59	0.259635	1.93	1.45	2.515	0.576541	1
EMX1	EMX1	0	15.54	0.739153	2.41023	326.081	5.80923	4.85613	26.2558	43.61	0	0	0	0	59	0.887629	0.04	0	0.22	0	0.576271
KCNMB4	KCNMB4	0.06	38.17	2.99051	5.64036	188.609	31.8136	4.98954	27.8111	176.44	0	0	0	0	59	0.572014	1.72	1.02	2.65	0.384906	1
USP15	USP15	3.98	121.69	29.9129	18.5363	61.9677	343.596	2.84343	10.8277	1764.86	0	0	0	0	59	0.274238	25.53	19.825	32.245	0.614824	1
GNS	GNS	4.85	172.94	71.8786	39.6014	55.0948	1568.27	0.497179	-0.264277	4240.84	0	0	0	0	59	0.308396	69.93	38.725	95.87	0.403932	1
CPM	CPM	0.44	164.02	23.1893	30.2311	130.366	913.918	2.98658	9.95692	1368.17	0	0	0	0	59	0.5442	13.7	7.085	25.58	0.276974	1
MDM2	MDM2	3.28	88.45	26.1744	17.2525	65.9138	297.65	1.7246	4.15822	1544.29	0	0	0	0	59	0.333001	22.9	16.355	33.175	0.492992	1
KLHL36	KLHL36	1.39	20.2	6.0078	3.19867	53.242	10.2315	1.7188	5.85082	354.46	0	0	0	0	59	0.272318	6.03	3.725	7.545	0.493704	1
BCO1	BCO1	0	14.88	1.20237	2.39915	199.535	5.75593	3.99536	19.2158	70.94	0	0	0	0	59	0.731193	0.36	0.06	1.02	0.0588235	0.864407
MPHOSPH6	MPHOSPH6	1.67	91.82	28.0241	16.2975	58.1555	265.61	1.84165	4.88224	1653.42	0	0	0	0	59	0.288207	26.45	17.72	33.615	0.527146	1
CHST5	CHST5	0	85.99	5.58424	17.8041	318.828	316.986	3.83084	13.972	329.47	0	0	0	0	59	0.866757	0.55	0.265	1.455	0.182131	0.983051
KIAA0513	KIAA0513	0.77	102.68	9.02678	13.0601	144.682	170.566	6.56924	47.4316	532.58	0	0	0	0	59	0.416349	6.69	4.42	10.025	0.440898	1
DYNC1LI2	DYNC1LI2	9.05	141.97	58.2517	28.1271	48.2854	791.133	1.0395	1.6893	3436.85	0	0	0	0	59	0.25506	55.19	42.295	66.46	0.636398	1
FBXL8	FBXL8	1.46	30.48	8.23695	6.31237	76.6349	39.8461	1.77779	3.50706	485.98	0	0	0	0	59	0.382894	6.95	3.835	9.74	0.393737	1
FHOD1	FHOD1	0.75	62.36	8.19085	9.34061	114.037	87.247	4.2745	21.4164	483.26	0	0	0	0	59	0.413141	5.75	4.2	8.515	0.493247	1
CCDC102A	CCDC102A	0.21	5.56	2.35254	1.41253	60.0429	1.99525	0.582681	-0.402412	138.8	0	0	0	0	59	0.334817	2.17	1.28	3.42	0.374269	1
SLC9A5	SLC9A5	0	7.8	0.750508	1.07863	143.719	1.16344	5.11009	32.0326	44.28	0	0	0	0	59	0.507479	0.46	0.32	0.75	0.426667	0.983051
AGT	AGT	0	933.58	45.2098	152.271	336.81	23186.5	4.75704	23.9275	2667.38	0	0	0	0	59	0.878892	3.26	1.5	9.99	0.15015	0.983051
PCNX2	PCNX2	0.18	14.01	4.38644	2.74022	62.4702	7.5088	1.03644	1.69565	258.8	0	0	0	0	59	0.336742	3.75	2.57	5.975	0.430126	1
KCNK1	KCNK1	0.02	53.61	12.3003	11.7877	95.8325	138.95	1.47929	2.26252	725.72	0	0	0	0	59	0.495182	9.15	3.625	16.66	0.217587	1
URB2	URB2	0.83	13.83	4.50847	2.56127	56.8102	6.56012	1.30309	2.34382	266	0	0	0	0	59	0.299121	4.21	2.805	5.325	0.526761	1
EGLN1	EGLN1	3.47	38.21	16.0661	6.69564	41.6755	44.8315	0.61293	1.17914	947.9	0	0	0	0	59	0.226826	16.03	11.94	18.98	0.629083	1
CAPN9	CAPN9	0	58.93	3.38237	8.71674	257.711	75.9816	4.96951	29.2642	199.56	0	0	0	0	59	0.807286	0.45	0.095	1.42	0.0669014	0.966102
COG2	COG2	2.77	77.28	17.2834	9.99268	57.8167	99.8537	3.73559	22.1699	1019.72	0	0	0	0	59	0.248236	16.81	12.795	19.95	0.641353	1
ABCB10	ABCB10	1.57	36.6	11.4464	4.76426	41.6222	22.6982	2.42502	12.8316	675.34	0	0	0	0	59	0.193653	11.1	9.455	12.71	0.743902	1
NTPCR	NTPCR	0.56	11.44	4.27847	2.13248	49.842	4.54746	1.01516	1.78313	252.43	0	0	0	0	59	0.266952	4.22	2.83	5.22	0.542146	1
TAF5L	TAF5L	1.81	26.89	13.9415	4.87437	34.963	23.7595	-0.0146295	0.985206	822.55	0	0	0	0	59	0.188257	14.39	11.3	16.655	0.678475	1
GLUL	GLUL	24.58	851.03	175.224	150.973	86.1598	22792.7	2.5043	7.7902	10338.2	0	0	0	0	59	0.397116	135.43	94.965	216.055	0.439541	1
STX6	STX6	0.85	30.28	13.3851	7.19416	53.7476	51.7559	0.604021	0.118202	789.72	0	0	0	0	59	0.292425	12.12	9.28	16.665	0.556856	1
RGS8	RGS8	0	11.32	0.54678	1.77884	325.33	3.16427	4.65786	24.4361	32.26	0	0	0	0	59	0.879034	0.05	0.02	0.105	0.190476	0.79661
RNASEL	RNASEL	0.53	17.7	7.56915	3.61014	47.6955	13.0331	0.256402	0.0702913	446.58	0	0	0	0	59	0.266299	7.37	5.145	10.12	0.508399	1
DHX9	DHX9	6.93	155.41	64.8736	27.5933	42.534	761.393	0.589773	1.86707	3827.54	0	0	0	0	59	0.225077	68.58	46.74	78.44	0.595869	1
KIAA1614	KIAA1614	0.1	9.27	2.68051	1.92749	71.9077	3.71523	1.03674	1.55402	158.15	0	0	0	0	59	0.388481	2.38	1.155	3.95	0.292405	1
CEP350	CEP350	2.24	44.78	13.6553	6.3908	46.801	40.8423	2.45672	10.5353	805.66	0	0	0	0	59	0.214379	13.1	10.73	15.355	0.698795	1
NPL	NPL	0.45	63.86	14.6205	14.249	97.4593	203.035	1.5291	2.00674	862.61	0	0	0	0	59	0.494535	10.15	4.305	20.26	0.212488	1
FAM129A	FAM129A	1.42	104.18	21.4375	22.3388	104.205	499.022	2.07382	4.30332	1264.81	0	0	0	0	59	0.488255	13.12	8.03	24	0.334583	1
PIGC	PIGC	3.92	47.71	23.0793	8.68323	37.6234	75.3984	0.0774748	0.735746	1361.68	0	0	0	0	59	0.205227	23.33	17.72	28.255	0.627146	1
LAMC1	LAMC1	0.75	332.95	52.8675	50.9271	96.3297	2593.57	3.27001	15.3779	3119.18	0	0	0	0	59	0.423835	45.18	22.75	59.725	0.380913	1
RC3H1	RC3H1	0.84	12.93	5.81458	1.99681	34.3414	3.98723	0.428075	2.18719	343.06	0	0	0	0	59	0.183726	5.83	4.785	6.77	0.706795	1
GPR55	GPR55	0	9.03	0.984746	1.60626	163.114	2.58007	3.19073	11.7258	58.1	0	0	0	0	59	0.65034	0.46	0.17	0.985	0.172589	0.949153
SP110	SP110	1.4	66.32	18.2007	13.0197	71.5343	169.513	1.89227	4.11633	1073.84	0	0	0	0	59	0.35086	15.18	9.995	22.06	0.453083	1
MRPL44	MRPL44	3.54	86.96	24.0269	10.9841	45.7157	120.65	3.35959	18.4047	1417.59	0	0	0	0	59	0.197769	22.12	18.96	27.255	0.695652	1
CHRND	CHRND	0	23.66	0.620169	3.29925	531.992	10.885	6.43674	43.3822	36.59	0	0	0	0	59	0.953646	0.01	0	0.06	0	0.389831
PAX3	PAX3	0	45.89	1.41831	6.29099	443.557	39.5765	6.48207	44.9994	83.68	0	0	0	0	59	0.927326	0.03	0.015	0.105	0.142857	0.745763
DOCK10	DOCK10	0.33	46.69	10.1144	10.6803	105.595	114.07	2.15972	4.30236	596.75	0	0	0	0	59	0.483102	6.81	3.875	10.75	0.360465	1
TTLL4	TTLL4	1.17	47.55	9.83136	8.72692	88.7662	76.1591	3.05847	10.6926	580.05	0	0	0	0	59	0.373093	7.68	5.575	11.41	0.488606	1
USP37	USP37	0.64	23.3	5.76373	3.33795	57.913	11.1419	2.88302	13.35	340.06	0	0	0	0	59	0.260878	5.55	4.215	6.43	0.655521	1
HTR2B	HTR2B	0.02	31.3	3.5178	6.62429	188.308	43.8812	3.20274	9.97991	207.55	0	0	0	0	59	0.681094	1.34	0.615	2.64	0.232955	1
ITM2C	ITM2C	1.9	852.35	142.177	171.415	120.564	29383.2	2.83034	7.69562	8388.47	0	0	0	0	59	0.482354	99.16	59.14	143.895	0.410994	1
SLC19A3	SLC19A3	0.1	50.24	3.39373	7.99997	235.728	63.9995	4.73949	24.2294	200.23	0	0	0	0	59	0.712848	0.92	0.57	2.485	0.229376	1
SERPINE2	SERPINE2	1.39	1660.56	120.201	313.777	261.043	98456.2	4.35544	18.9109	7091.87	0	0	0	0	59	0.745556	37.95	16.245	75.97	0.213834	1
DNAJB2	DNAJB2	7.46	161.85	41.9276	24.3867	58.1639	594.713	2.23057	8.95204	2473.73	0	0	0	0	59	0.288057	37.81	25.85	51.825	0.498794	1
WNT10A	WNT10A	0	22.48	2.08	3.85598	185.384	14.8686	3.6333	14.9942	122.72	0	0	0	0	59	0.688935	0.66	0.27	2.13	0.126761	0.949153
TMBIM1	TMBIM1	33.12	339.49	145.637	72.9415	50.0846	5320.46	0.851569	0.239374	8592.56	0	0	0	0	59	0.273629	131.61	90.775	179.91	0.504558	1
CYP27A1	CYP27A1	0.65	279.59	36.0478	45.8458	127.181	2101.84	3.4952	14.7567	2126.82	0	0	0	0	59	0.509289	21.97	13.105	37.67	0.34789	1
EIF4E2	EIF4E2	7.34	128.19	56.1766	20.2991	36.1345	412.055	0.855269	2.7713	3314.42	0	0	0	0	59	0.187503	53.67	46.25	65.865	0.702194	1
ARMC9	ARMC9	0.36	36.21	10.0571	8.12327	80.7713	65.9875	1.22545	1.60944	593.37	0	0	0	0	59	0.42953	8.3	3.76	13.325	0.282176	1
CAB39	CAB39	6.99	78.91	52.24	14.9162	28.5532	222.492	-0.716856	0.920259	3082.16	0	0	0	0	59	0.155489	53.14	43.05	61.775	0.696884	1
COX5B	COX5B	14.48	447.75	96.7514	61.8739	63.9514	3828.38	3.36843	17.2701	5708.33	0	0	0	0	59	0.286075	83.32	61.72	116.33	0.53056	1
REV1	REV1	1.02	23.24	10.6949	4.33473	40.5307	18.7899	0.556189	0.542274	631	0	0	0	0	59	0.221726	10.03	8.095	12.96	0.624614	1
TSGA10	TSGA10	0.02	92.97	3.26983	12.1668	372.092	148.031	7.18621	53.3889	192.92	0	0	0	0	59	0.726526	1.18	0.615	1.945	0.316195	1
MFSD9	MFSD9	0.43	10.08	4.57508	1.98638	43.4174	3.94572	0.799842	0.894894	269.93	0	0	0	0	59	0.233101	4.22	3.42	5.675	0.602643	1
TMEM127	TMEM127	6.03	112.57	37.128	15.1621	40.8373	229.888	1.85404	9.74301	2190.55	0	0	0	0	59	0.200743	38.27	28.735	44.505	0.645658	1
EDAR	EDAR	0	13.64	0.985932	1.99389	202.234	3.97559	4.90219	28.7464	58.17	0	0	0	0	59	0.688269	0.37	0.07	1.125	0.0622222	0.898305
TGFBRAP1	TGFBRAP1	2.09	29.39	11.1608	4.79112	42.928	22.9549	0.969349	2.83051	658.49	0	0	0	0	59	0.225889	11.05	8.835	13.29	0.664786	1
GCC2	GCC2	0.33	34.02	12.0661	5.53261	45.8525	30.6098	0.807454	3.37428	711.9	0	0	0	0	59	0.241803	12.42	8.73	14.865	0.587286	1
MRPS9	MRPS9	4.58	57.42	26.2763	8.76645	33.3626	76.8506	0.577165	2.40738	1550.3	0	0	0	0	59	0.177145	26.49	21.295	31.9	0.667555	1
GPR45	GPR45	0	1.84	0.0972881	0.254652	261.75	0.0648477	5.83627	38.9794	5.74	0	0	0	0	59	0.763716	0.03	0	0.075	0	0.661017
C2orf49	C2orf49	1.82	24.2	14.2151	4.77807	33.6127	22.83	-0.0525455	0.177216	838.69	0	0	0	0	59	0.18622	14.25	11.615	16.97	0.684443	1
ANKRD36	ANKRD36	0.37	14.99	3.69373	2.74776	74.3898	7.55016	2.14815	6.34328	217.93	0	0	0	0	59	0.360518	3.2	2.065	4.59	0.449891	1
EPC2	EPC2	2.21	44.36	20.4936	8.33315	40.6623	69.4415	0.365877	0.585485	1209.12	0	0	0	0	59	0.223615	19.32	15.155	26.26	0.577113	1
ARHGEF4	ARHGEF4	0	61.62	5.82237	10.288	176.697	105.842	3.88821	17.3944	343.52	0	0	0	0	59	0.65638	2.88	0.785	6.03	0.130182	0.966102
ISCU	ISCU	16.98	399.38	141.774	73.1913	51.6253	5356.97	1.44619	2.51942	8364.68	0	0	0	0	59	0.264711	123.2	97.885	169.64	0.577016	1
ALDH1L2	ALDH1L2	0.12	26.54	3.64576	3.80969	104.496	14.5138	3.90267	22.1035	215.1	0	0	0	0	59	0.449462	2.7	1.32	4.88	0.270492	1
STAB2	STAB2	0	48.34	1.62017	6.31457	389.748	39.8738	7.24052	54.1573	95.59	0	0	0	0	59	0.779523	0.46	0.21	0.905	0.232044	0.983051
USP44	USP44	0.05	43.66	2.29034	6.16315	269.093	37.9844	5.72334	36.4723	135.13	0	0	0	0	59	0.722543	0.79	0.325	1.565	0.207668	1
SCYL2	SCYL2	3.85	46.53	23.5571	8.33856	35.3972	69.5315	0.0456652	0.709087	1389.87	0	0	0	0	59	0.193697	23.16	18.54	28.42	0.652357	1
CKAP4	CKAP4	3.79	148.68	49.1214	29.1946	59.4335	852.322	1.29373	2.55684	2898.16	0	0	0	0	59	0.312118	47.91	29.845	61.445	0.485719	1
PLXNC1	PLXNC1	0.52	112.7	12.3737	15.8632	128.201	251.642	4.73875	28.1775	730.05	0	0	0	0	59	0.480128	8.54	4.365	14.175	0.307937	1
APPL2	APPL2	4	78.01	32.9112	17.3357	52.6742	300.526	0.743771	0.142506	1941.76	0	0	0	0	59	0.287849	29.17	22.25	41.47	0.536532	1
PWP1	PWP1	5.21	90.78	35.9186	15.2416	42.4336	232.306	0.908255	3.14449	2119.2	0	0	0	0	59	0.220435	36.97	28.87	42.015	0.687136	1
DRAM1	DRAM1	1.12	130.54	20.4907	21.2351	103.633	450.931	3.66969	15.7015	1208.95	0	0	0	0	59	0.408383	15.25	9.725	24.19	0.402026	1
WASHC4	WASHC4	3.9	78.49	28.6936	12.4665	43.4471	155.414	0.953798	3.44385	1692.92	0	0	0	0	59	0.229271	27.83	21.705	35.92	0.604259	1
SLC41A2	SLC41A2	0.06	60.05	13.5049	11.3542	84.0744	128.917	1.55853	3.51051	796.79	0	0	0	0	59	0.435424	9.79	5.34	18.965	0.281571	1
VILL	VILL	0.34	93.88	12.6759	17.6298	139.081	310.809	2.90882	9.12979	747.88	0	0	0	0	59	0.569461	6.38	3.98	12.725	0.31277	1
FLNB	FLNB	4.69	417.46	61.8476	58.8918	95.2207	3468.24	4.11417	22.9396	3649.01	0	0	0	0	59	0.388012	50.22	32.345	71.81	0.450425	1
NEK3	NEK3	1.08	30.07	8.63797	6.10938	70.7271	37.3245	2.11906	4.98997	509.64	0	0	0	0	59	0.334882	7.11	5.395	9.96	0.541667	1
PCDH8	PCDH8	0	5.74	0.23678	0.853222	360.344	0.727988	5.54874	32.7713	13.97	0	0	0	0	59	0.872596	0.03	0	0.09	0	0.576271
VPS36	VPS36	3.16	62.49	23.5097	10.001	42.54	100.02	0.85347	2.7426	1387.07	0	0	0	0	59	0.228754	23.04	16.91	29.505	0.573123	1
RNASEH2B	RNASEH2B	3.17	29.91	15.3908	6.10691	39.6789	37.2944	0.345885	0.0176005	908.06	0	0	0	0	59	0.220785	14.95	11.13	18.91	0.588577	1
CKAP2	CKAP2	0.28	69.08	15.5134	13.8271	89.1304	191.19	1.98167	4.29266	915.29	0	0	0	0	59	0.430772	10.78	6.75	18.735	0.360288	1
CNMD	CNMD	0	40.27	1.79051	7.21104	402.737	51.9991	5.11623	25.6142	105.64	0	0	0	0	59	0.915318	0.04	0.01	0.26	0.0384615	0.711864
TBC1D4	TBC1D4	0.97	82.9	18.4427	13.5875	73.6742	184.621	2.30083	8.19824	1088.12	0	0	0	0	59	0.357733	14.87	9.845	23.765	0.414265	1
THSD1	THSD1	0.09	36.87	4.12017	5.81317	141.091	33.7929	3.88007	18.1652	243.09	0	0	0	0	59	0.537849	2.34	1.35	4.83	0.279503	1
BORA	BORA	0.2	25.23	4.85271	4.16133	85.7526	17.3166	2.54912	9.79578	286.31	0	0	0	0	59	0.407543	4.06	2.2	6.15	0.357724	1
LRCH1	LRCH1	1.19	26.85	12.1842	5.96527	48.9589	35.5844	0.568085	0.125146	718.87	0	0	0	0	59	0.27067	11.15	8.27	16.21	0.510179	1
SUCLA2	SUCLA2	4.45	80.25	38.1098	18.2218	47.8138	332.033	0.657052	0.206175	2248.48	0	0	0	0	59	0.262232	35.89	25.61	46.47	0.551108	1
RCBTB1	RCBTB1	2.33	74.01	18.2686	12.5262	68.5669	156.907	2.52517	8.93942	1077.85	0	0	0	0	59	0.318519	16.46	10.685	20.925	0.510633	1
MED4	MED4	5.41	103.51	49.3917	15.1017	30.5753	228.06	0.218466	2.97993	2914.11	0	0	0	0	59	0.159038	50.17	42.75	55.89	0.764895	1
PHF11	PHF11	3.67	57.66	29.3997	10.8742	36.9876	118.249	0.0169388	0.446842	1734.58	0	0	0	0	59	0.203772	29	22.46	35.775	0.627813	1
COG3	COG3	2.53	40.49	15.4737	6.22068	40.2015	38.6968	1.24835	4.03393	912.95	0	0	0	0	59	0.20713	14.84	12.55	18.16	0.691079	1
LMO7	LMO7	2.3	761.23	55.8597	104.821	187.65	10987.4	5.60867	36.4528	3295.72	0	0	0	0	59	0.59216	32.77	14.61	54.78	0.266703	1
SCEL	SCEL	0	476.63	22.2637	80.8369	363.088	6534.61	4.95334	24.7798	1313.56	0	0	0	0	59	0.905916	0.33	0.075	3.85	0.0194805	0.932203
ITM2B	ITM2B	46.82	1855.1	331.032	262.742	79.3706	69033.3	3.72529	19.4338	19530.9	0	0	0	0	59	0.337424	269.56	190.06	392.81	0.483847	1
SPRY2	SPRY2	4.93	69.79	28.2478	14.8229	52.4745	219.718	0.663753	-0.0403837	1666.62	0	0	0	0	59	0.29171	27.13	16.295	36.25	0.449517	1
NUDT15	NUDT15	1.96	85.47	17.2129	12.8187	74.4718	164.32	3.66265	16.6443	1015.56	0	0	0	0	59	0.29929	15.36	12.105	18.83	0.642857	1
EDNRB	EDNRB	0.05	334.31	26.7351	49.3716	184.67	2437.55	4.87499	27.5227	1577.37	0	0	0	0	59	0.614225	13.95	5.925	23.64	0.250635	1
RCBTB2	RCBTB2	1.16	45.06	13.2029	7.67748	58.15	58.9437	1.39627	3.77671	778.97	0	0	0	0	59	0.306344	12.67	7.37	17.145	0.429863	1
LCP1	LCP1	0.05	614.41	126.004	157.865	125.286	24921.2	1.72861	1.88442	7434.22	0	0	0	0	59	0.587972	56.89	34.715	115.9	0.299525	1
SETDB2	SETDB2	0.72	28.28	9.89881	4.75123	47.998	22.5742	1.17486	3.03735	584.03	0	0	0	0	59	0.252311	9.12	6.875	12.03	0.571488	1
SCRN1	SCRN1	0.68	172.01	33.4058	32.2234	96.4606	1038.35	2.33624	6.46361	1970.94	0	0	0	0	59	0.450143	22.73	13.29	42.915	0.309682	1
C7orf25	C7orf25	0.35	7.96	2.85288	1.67786	58.8127	2.8152	1.14042	1.49252	168.32	0	0	0	0	59	0.312347	2.66	1.7	3.45	0.492754	1
TNS3	TNS3	3.98	90.21	32.3922	18.6407	57.5468	347.475	0.86732	0.867088	1911.14	0	0	0	0	59	0.31393	30.71	18.165	43.565	0.416963	1
SPDYE1	SPDYE1	0	8.21	0.52322	1.10972	212.095	1.23148	6.10151	41.3272	30.87	0	0	0	0	59	0.608929	0.31	0.155	0.575	0.269565	0.864407
CHST12	CHST12	1.22	16.11	5.29051	3.12656	59.0974	9.77535	1.62271	3.36344	312.14	0	0	0	0	59	0.301215	4.62	3.19	6.48	0.492284	1
IGF2BP3	IGF2BP3	0.01	41.69	4.26017	8.10232	190.188	65.6476	2.70351	8.15489	251.35	0	0	0	0	59	0.771777	0.4	0.115	5.05	0.0227723	0.983051
GPNMB	GPNMB	1	1156.58	172.737	228.27	132.148	52107	2.44337	6.60935	10191.5	0	0	0	0	59	0.594577	89.36	31.32	193.975	0.161464	1
RAPGEF5	RAPGEF5	0.04	1205.9	36.0881	155.959	432.162	24323.2	7.52814	57.3647	2129.2	0	0	0	0	59	0.748677	10.87	7.765	16.875	0.460148	1
RAC1	RAC1	19.19	412.59	191.806	77.7442	40.5327	6044.17	0.0516765	0.445428	11316.6	0	0	0	0	59	0.222943	188.33	152.545	236.05	0.64624	1
KDELR2	KDELR2	12.7	258.27	114.852	56.7272	49.3916	3217.98	0.281248	-0.0988517	6776.27	0	0	0	0	59	0.275555	113.26	84.48	149.975	0.563294	1
NUPL2	NUPL2	1.66	44.62	17.1069	6.77998	39.6329	45.9681	0.999618	4.07529	1009.31	0	0	0	0	59	0.204609	16.03	13.685	20.835	0.656827	1
IL6	IL6	0	136.46	17.8131	26.8374	150.662	720.248	2.92465	9.70881	1050.97	0	0	0	0	59	0.633537	7.29	2.86	20.77	0.137699	0.983051
ZDHHC4	ZDHHC4	10.74	79.99	37.0041	14.9173	40.3125	222.525	0.659156	0.691127	2183.24	0	0	0	0	59	0.220738	35.28	26.41	45.1	0.585588	1
AOAH	AOAH	0	88.93	11.5232	13.9262	120.854	193.939	3.41999	16.2465	679.87	0	0	0	0	59	0.524985	7.98	3.21	15.265	0.210285	0.983051
BZW2	BZW2	5.36	173.52	45.9176	32.0604	69.8215	1027.87	1.87509	4.35092	2709.14	0	0	0	0	59	0.344498	35.08	27.05	57.18	0.473068	1
DGKB	DGKB	0	34.29	1.38898	4.79662	345.333	23.0076	5.96962	39.5982	81.95	0	0	0	0	59	0.856616	0.12	0.065	0.47	0.138298	0.966102
TBRG4	TBRG4	4.03	91.76	25.8959	13.321	51.4406	177.45	2.304	9.43133	1527.86	0	0	0	0	59	0.248204	23.29	18.555	29.835	0.621921	1
DDX56	DDX56	0.92	11.17	4.14136	1.81775	43.8927	3.30423	1.0311	2.55864	244.34	0	0	0	0	59	0.236169	4.04	2.835	5.26	0.538973	1
HUS1	HUS1	0.59	32.49	8.17593	5.18204	63.3817	26.8536	2.83322	10.3877	482.38	0	0	0	0	59	0.280059	7.22	5.735	9.32	0.615343	1
NACAD	NACAD	0.02	48.81	4.23458	9.35601	220.943	87.5349	4.19639	17.6137	249.84	0	0	0	0	59	0.679605	1.52	0.835	3.435	0.243086	1
DBNL	DBNL	4.74	141.97	55.8325	26.4722	47.4136	700.779	0.762093	1.61924	3294.12	0	0	0	0	59	0.254072	57.23	39.735	67.84	0.585716	1
CCM2	CCM2	4.77	57.33	21.8642	10.43	47.7037	108.786	1.12294	1.73868	1289.99	0	0	0	0	59	0.255081	20.55	13.815	27.405	0.504105	1
MYO1G	MYO1G	0	34.98	5.45492	8.13052	149.049	66.1054	2.1042	3.7151	321.84	0	0	0	0	59	0.659951	1.99	0.8	5.105	0.156709	0.966102
TTYH3	TTYH3	1.11	64.8	23.8124	18.2353	76.5791	332.527	0.741359	-0.649675	1404.93	0	0	0	0	59	0.420809	16.74	8.225	36.865	0.223111	1
MMD2	MMD2	0	41.2	1.0661	5.64007	529.037	31.8104	6.60042	46.2212	62.9	0	0	0	0	59	0.959737	0.01	0	0.04	0	0.423729
CIDEB	CIDEB	0.09	184.1	18.4607	33.4647	181.276	1119.89	3.7112	14.113	1089.18	0	0	0	0	59	0.616663	9.35	4.485	15.255	0.294002	1
TTC5	TTC5	0.23	10.56	3.70119	1.90199	51.3887	3.61758	1.22116	3.03311	218.37	0	0	0	0	59	0.265491	3.67	2.545	4.345	0.585731	1
NKX2-8	NKX2-8	0	3.1	0.124068	0.435039	350.646	0.189259	5.94568	39.2394	7.32	0	0	0	0	59	0.884273	0	0	0.05	0	0.389831
NKX2-1	NKX2-1	0	103.53	4.98678	21.3062	427.255	453.956	4.26324	16.9377	294.22	0	0	0	0	59	0.945816	0.03	0	0.125	0	0.525424
ZFHX2	ZFHX2	0.07	13.01	1.01339	1.78516	176.157	3.18678	5.58202	36.1735	59.79	0	0	0	0	59	0.549188	0.56	0.335	0.955	0.350785	1
MTHFS	MTHFS	5.14	116.12	22.3936	19.1753	85.6288	367.693	2.98143	10.7794	1321.22	0	0	0	0	59	0.367197	18.24	12.45	24.955	0.498898	1
ADAMTS7	ADAMTS7	0.05	26.77	2.19136	3.74541	170.918	14.0281	5.23352	32.791	129.29	0	0	0	0	59	0.584236	1.38	0.465	2.4	0.19375	1
ABHD17C	ABHD17C	0.33	64.02	18.7124	15.7294	84.0589	247.415	1.31834	1.17453	1104.03	0	0	0	0	59	0.437696	13.48	8.365	25.76	0.324728	1
IREB2	IREB2	2.41	48.02	21.8717	7.71182	35.2594	59.4722	0.355511	2.21077	1290.43	0	0	0	0	59	0.185706	21.78	18.3	25.835	0.708341	1
ALPK3	ALPK3	0.08	76.68	6.61373	13.1995	199.577	174.227	3.65719	14.948	390.21	0	0	0	0	59	0.704016	2.1	0.915	5.605	0.163247	1
TM6SF1	TM6SF1	0.18	63.72	4.84763	8.33698	171.981	69.5052	6.31149	44.4572	286.01	0	0	0	0	59	0.503082	3.19	1.83	4.72	0.387712	1
CIB2	CIB2	0.39	31.44	8.51966	5.9059	69.3208	34.8797	1.67812	4.05371	502.66	0	0	0	0	59	0.353246	7.64	4.39	10.565	0.415523	1
CALCOCO2	CALCOCO2	12.01	249.46	83.3508	37.7566	45.2984	1425.56	1.85247	6.47762	4917.7	0	0	0	0	59	0.225816	75.27	61.535	101.87	0.604054	1
RSAD1	RSAD1	5.41	36.76	20.4939	6.34494	30.9602	40.2583	0.24812	0.163887	1209.14	0	0	0	0	59	0.171451	19.66	16.815	25.25	0.665941	1
NMT1	NMT1	3.93	58.64	29.8249	10.9836	36.8269	120.639	0.13072	0.826242	1759.67	0	0	0	0	59	0.197867	29.71	25.33	34.405	0.73623	1
MYCBPAP	MYCBPAP	0.03	91.52	2.71169	11.8252	436.083	139.837	7.55667	57.6653	159.99	0	0	0	0	59	0.73615	0.95	0.505	1.515	0.333333	1
SRSF1	SRSF1	12.84	163.9	94.4036	33.7594	35.7607	1139.7	-0.185716	0.214318	5569.81	0	0	0	0	59	0.196709	95.59	77.045	115.355	0.667895	1
VEZF1	VEZF1	6.02	92.89	42.5025	18.1272	42.6497	328.596	0.656817	0.368878	2507.65	0	0	0	0	59	0.233486	37.37	31.645	50.965	0.620916	1
CHAD	CHAD	0	31.88	3.71831	5.67044	152.501	32.1539	3.08822	11.4895	219.38	0	0	0	0	59	0.632857	1.57	0.635	4.13	0.153753	0.983051
TACO1	TACO1	1.96	34.18	14.4983	6.09115	42.0128	37.1021	1.04072	2.2284	855.4	0	0	0	0	59	0.217553	13.66	11.105	17.155	0.647333	1
TEX2	TEX2	6.36	99.63	23.4708	16.7757	71.4745	281.423	2.54393	7.78473	1384.78	0	0	0	0	59	0.323595	19.24	13.785	25.345	0.543894	1
DCAF7	DCAF7	3.88	66.78	27.1646	11.9916	44.1443	143.799	0.573984	1.90391	1602.71	0	0	0	0	59	0.235451	27.83	19.965	33.47	0.596504	1
GH2	GH2	0	189.18	3.26898	24.6214	753.182	606.213	7.68063	58.9946	192.87	0	0	0	0	59	0.980056	0	0	0.04	0	0.355932
CSH1	CSH1	0	13487.1	231.624	1755.5	757.909	3.08178e+06	7.68075	58.9958	13665.8	0	0	0	0	59	0.981691	0.03	0	0.47	0	0.525424
LIMD2	LIMD2	1.08	255.59	29.9549	46.9079	156.595	2200.35	3.20807	11.083	1767.34	0	0	0	0	59	0.601844	14.79	7.64	27.325	0.279597	1
BRIP1	BRIP1	0.07	14.41	2.60492	2.88389	110.71	8.31684	2.19971	5.75136	153.69	0	0	0	0	59	0.527505	1.56	0.63	3.55	0.177465	1
KAT7	KAT7	3.23	112.05	28.9519	20.9726	72.4397	439.851	2.47971	6.71392	1708.16	0	0	0	0	59	0.321976	21.96	18.36	30.955	0.593119	1
RTP4	RTP4	0.33	26.33	6.41373	5.03356	78.481	25.3367	1.58472	3.52428	378.41	0	0	0	0	59	0.404757	5.58	2.905	8.77	0.331243	1
ACTL6A	ACTL6A	3.37	112.64	36.3142	19.7245	54.3161	389.055	1.30097	3.33908	2142.54	0	0	0	0	59	0.28177	34.23	25.47	41.685	0.611011	1
NDUFB5	NDUFB5	11.08	136.75	71.0653	25.2157	35.4825	635.832	0.108091	0.189379	4192.85	0	0	0	0	59	0.196388	71.24	55.07	86.41	0.63731	1
MRPL47	MRPL47	3.58	85.14	35.1966	14.5989	41.4783	213.129	1.01239	1.85056	2076.6	0	0	0	0	59	0.217206	32.48	27.205	42.38	0.64193	1
TRA2B	TRA2B	5.18	92.54	42.8846	15.3008	35.679	234.114	0.0756868	1.56041	2530.19	0	0	0	0	59	0.190619	45.78	34.085	50.945	0.669055	1
SCN2A	SCN2A	0	56.7	1.49729	7.38712	493.367	54.5696	7.45275	56.4765	88.34	0	0	0	0	59	0.857976	0.19	0.09	0.73	0.123288	0.898305
TBR1	TBR1	0	30.61	0.607966	4.00023	657.969	16.0018	7.53222	57.3465	35.87	0	0	0	0	59	0.970576	0.01	0	0.015	0	0.254237
Mar-7	Mar-7	4.28	113.14	50.6898	19.6479	38.761	386.04	0.252377	0.857034	2990.7	0	0	0	0	59	0.213141	50.65	40.065	61.77	0.648616	1
ERMN	ERMN	0	227.82	5.94034	30.4319	512.292	926.101	7.01701	51.076	350.48	0	0	0	0	59	0.89137	0.66	0.335	1.32	0.253788	0.983051
GALNT5	GALNT5	0.01	20.47	3.82475	5.8813	153.77	34.5897	1.75651	1.82601	225.66	0	0	0	0	59	0.701779	0.97	0.225	3.62	0.0621547	0.983051
SCN7A	SCN7A	0	63.25	5.99356	10.2879	171.648	105.84	3.85283	17.9938	353.62	0	0	0	0	59	0.661356	2.44	0.645	6.15	0.104878	0.966102
TANK	TANK	4.63	94.87	41.7088	15.3638	36.8359	236.047	0.371312	1.58412	2460.82	0	0	0	0	59	0.199562	44.35	30.875	50.845	0.607238	1
BLK	BLK	0	61.24	3.7622	11.6235	308.954	135.105	4.01255	15.7621	221.97	0	0	0	0	59	0.851326	0.5	0.185	0.925	0.2	0.949153
GATA4	GATA4	0	111.87	9.21068	20.7153	224.906	429.125	3.15265	11.2303	543.43	0	0	0	0	59	0.83098	0.22	0.03	7.27	0.00412655	0.830508
SKIL	SKIL	2.13	76.82	21.0741	15.2217	72.2296	231.701	1.7073	3.16058	1243.37	0	0	0	0	59	0.361218	16.29	11.1	25.22	0.440127	1
EPRS	EPRS	10.01	140.45	44.0088	23.3535	53.0655	545.385	2.08643	5.78786	2596.52	0	0	0	0	59	0.252503	37.54	32.5	47.675	0.681699	1
HLX	HLX	0.26	65.91	8.61271	11.8742	137.869	140.998	3.58734	14.407	508.15	0	0	0	0	59	0.530814	5.18	2.805	8.215	0.341449	1
VPS45	VPS45	2	38.34	20.958	8.66954	41.3663	75.1609	-0.0199542	-0.29992	1236.52	0	0	0	0	59	0.231585	20.64	15.505	27	0.574259	1
IL10	IL10	0.04	8.78	1.52542	1.75561	115.09	3.08217	2.33968	6.24603	90	0	0	0	0	59	0.533665	0.93	0.44	1.835	0.239782	1
KCTD3	KCTD3	5.4	103.74	35.7403	20.1061	56.2559	404.254	1.23887	2.21238	2108.68	0	0	0	0	59	0.294416	32.4	24.16	43.315	0.557774	1
RPS6KC1	RPS6KC1	1.95	41.31	11.1563	7.04036	63.1068	49.5667	2.0882	6.53829	658.22	0	0	0	0	59	0.310753	9.69	6.73	13.39	0.502614	1
CBWD2	CBWD2	0.95	24.34	8.17254	4.73283	57.9114	22.3997	1.02756	1.4964	482.18	0	0	0	0	59	0.312483	7.39	4.645	10.885	0.426734	1
IL36G	IL36G	0	39.29	2.0261	7.09925	350.39	50.3994	4.53037	20.7365	119.54	0	0	0	0	59	0.904938	0.08	0	0.37	0	0.711864
IL1RN	IL1RN	0.06	1243.97	50.2681	166.762	331.745	27809.6	6.61422	47.1511	2965.82	0	0	0	0	59	0.792744	11.37	3.695	33.285	0.111011	1
IL36A	IL36A	0	459.47	9.61119	61.1356	636.088	3737.56	7.17523	53.0129	567.06	0	0	0	0	59	0.975656	0.01	0	0.06	0	0.440678
IL36RN	IL36RN	0	40.79	2.35932	7.62153	323.039	58.0878	4.28201	18.8173	139.2	0	0	0	0	59	0.903553	0.03	0	0.2	0	0.576271
IL36B	IL36B	0	7.39	0.339153	1.1303	333.272	1.27758	4.89202	27.2676	20.01	0	0	0	0	59	0.905412	0	0	0.075	0	0.372881
IL1F10	IL1F10	0	4.85	0.18	0.745365	414.092	0.555569	5.17068	28.8422	10.62	0	0	0	0	59	0.945578	0	0	0	#NUM!	0.169492
CFC1	CFC1	0	276.07	6.55898	36.6704	559.087	1344.72	7.14396	52.7342	386.98	0	0	0	0	59	0.956725	0.07	0	0.25	0	0.661017
SMPD4	SMPD4	2.73	58.14	17.7773	8.40234	47.2645	70.5994	1.90488	8.33452	1048.86	0	0	0	0	59	0.234483	16.99	12.79	21.685	0.589809	1
WDR33	WDR33	3.73	46.87	20.5754	7.22979	35.138	52.2698	0.724461	2.68461	1213.95	0	0	0	0	59	0.184592	20.36	16.82	24.355	0.690618	1
CCDC115	CCDC115	3.75	55.51	29.6193	11.9896	40.4789	143.75	0.20603	-0.271327	1747.54	0	0	0	0	59	0.226647	28.18	22.16	37.92	0.584388	1
SAP130	SAP130	1.79	87	12.6886	10.7964	85.0874	116.563	5.82412	39.9343	748.63	0	0	0	0	59	0.274585	11.56	8.86	13.32	0.665165	1
BIN1	BIN1	3.72	724.15	49.6005	115.755	233.374	13399.2	5.10195	26.4168	2926.43	0	0	0	0	59	0.615522	24.35	14.735	36.895	0.399377	1
IMP4	IMP4	0.65	40.18	15.1341	9.66771	63.8805	93.4647	0.750531	-0.138014	892.91	0	0	0	0	59	0.352028	12.44	7.955	21.955	0.362332	1
HS6ST1	HS6ST1	3.31	62.85	19.558	12.8058	65.476	163.988	1.16121	1.54564	1153.92	0	0	0	0	59	0.349723	15.51	9.7	29.685	0.326764	1
UGGT1	UGGT1	2.28	27.55	12.5015	5.16493	41.3144	26.6765	0.603821	0.658938	737.59	0	0	0	0	59	0.225599	11.51	9.36	14.84	0.630728	1
GYPC	GYPC	0.44	229.76	47.3064	44.0964	93.2144	1944.5	1.99087	4.99484	2791.08	0	0	0	0	59	0.456595	31.46	16.83	64.22	0.262068	1
STAM	STAM	2.84	44.76	16.7144	8.36442	50.0432	69.9636	1.6395	3.78016	986.15	0	0	0	0	59	0.247855	15.47	11.77	18.98	0.620126	1
GAD2	GAD2	0	153.37	3.86966	20.3036	524.687	412.237	7.15095	53.0795	228.31	0	0	0	0	59	0.95155	0.01	0	0.11	0	0.491525
ABI1	ABI1	5.21	87.93	46.8242	16.7325	35.7347	279.976	-0.134092	0.9591	2762.63	0	0	0	0	59	0.191852	47.57	39.35	55.07	0.714545	1
YME1L1	YME1L1	11.1	149.58	68.7129	22.6061	32.8994	511.035	0.549625	2.29216	4054.06	0	0	0	0	59	0.175331	67.73	56.86	82.06	0.692908	1
DNAJC1	DNAJC1	2.63	57.85	23.1044	9.91943	42.933	98.395	1.01915	2.33323	1363.16	0	0	0	0	59	0.226985	21.86	17.195	28.14	0.611052	1
NIPSNAP3A	NIPSNAP3A	2.65	61.37	27.7932	11.222	40.3767	125.933	0.516785	1.55927	1639.8	0	0	0	0	59	0.214678	26.99	22.67	32.925	0.688535	1
LRRC8A	LRRC8A	2.9	89.75	22.6915	14.4038	63.4765	207.469	2.02821	7.0893	1338.8	0	0	0	0	59	0.318637	20.13	11.935	30.615	0.389842	1
CDK9	CDK9	6.6	60.5	28.4363	11.3107	39.7757	127.933	0.552804	0.359732	1677.74	0	0	0	0	59	0.219684	27.82	20.05	34.665	0.578393	1
TXN	TXN	15.81	702.98	203.087	119.177	58.683	14203.2	1.5205	4.34866	11982.1	0	0	0	0	59	0.302976	175.54	134.295	256.145	0.524293	1
ODF2	ODF2	1.81	535.29	30.7615	67.646	219.905	4575.99	7.39521	56.0104	1814.93	0	0	0	0	59	0.459694	21.65	14.82	28.73	0.515837	1
KIAA0368	KIAA0368	6.16	80.86	36.3332	14.3909	39.6081	207.098	0.83322	1.32783	2143.66	0	0	0	0	59	0.211914	34.25	27.71	42.62	0.650164	1
TOR1B	TOR1B	2.32	31.8	14.6775	5.55804	37.8678	30.8918	0.287547	0.678163	865.97	0	0	0	0	59	0.207433	13.38	11.57	18.685	0.619213	1
C9orf78	C9orf78	7.25	71.13	41.889	11.5583	27.5927	133.594	-0.31159	1.0521	2471.45	0	0	0	0	59	0.149743	42.41	36.405	48.135	0.75631	1
SMC2	SMC2	0.74	23.33	9.69475	5.08895	52.4918	25.8974	0.782434	0.441459	571.99	0	0	0	0	59	0.283235	8.36	6.53	12.305	0.530679	1
KLF4	KLF4	1.86	128.51	34.5724	31.4105	90.8542	986.617	1.24464	0.808423	2039.77	0	0	0	0	59	0.475767	26.41	10.505	46.57	0.225574	1
TOR1A	TOR1A	3.57	56.2	25.8654	8.88029	34.3327	78.8596	0.169646	2.243	1526.06	0	0	0	0	59	0.181468	26.19	20.77	30.415	0.682887	1
RALGPS1	RALGPS1	1.05	32.05	9.65915	7.07645	73.2616	50.0762	1.57273	2.40145	569.89	0	0	0	0	59	0.371762	7.88	5.09	11.305	0.450243	1
FAM129B	FAM129B	3.12	362.34	56.7297	54.1494	95.4516	2932.16	3.43017	16.9856	3347.05	0	0	0	0	59	0.417121	46.16	29.035	63.44	0.457677	1
OR1J1	OR1J1	0	0.14	0.0383051	0.0363485	94.8922	0.00132122	0.687456	-0.158772	2.26	0	0	0	0	59	0.519574	0.03	0	0.065	0	0.644068
OR13C9	OR13C9	0	0.03	0.00169492	0.00620137	365.881	3.8457e-05	3.91902	15.0164	0.1	0	0	0	0	59	0.935593	0	0	0	#NUM!	0.0508475
ST6GALNAC4	ST6GALNAC4	0.61	32.34	11.4488	6.40943	55.9833	41.0808	1.01525	1.07376	675.48	0	0	0	0	59	0.301842	10.95	6.815	14.82	0.459852	1
TMOD1	TMOD1	0.31	291.44	24.8246	43.2469	174.21	1870.3	4.38342	24.8754	1464.65	0	0	0	0	59	0.653144	8.25	4.005	26.455	0.151389	1
DAB2IP	DAB2IP	0.13	37.23	16.9056	8.42394	49.8293	70.9628	0.19345	0.0533735	997.43	0	0	0	0	59	0.274748	16.24	12.15	20.915	0.580923	1
STXBP1	STXBP1	0.37	396.33	28.4305	56.0663	197.205	3143.43	5.37709	33.1424	1677.4	0	0	0	0	59	0.600076	13.46	8.46	29.295	0.288786	1
SLC2A8	SLC2A8	1.8	50.05	10.5544	6.90295	65.4035	47.6507	3.40855	18.1586	622.71	0	0	0	0	59	0.288802	9.45	7.465	12.17	0.613394	1
ANGPTL2	ANGPTL2	0.1	114.97	30.7703	25.7989	83.8433	665.581	1.29203	1.65482	1815.45	0	0	0	0	59	0.442583	24.42	11.24	43.285	0.259674	1
CDK5RAP2	CDK5RAP2	1.64	37.4	14.7341	6.20747	42.13	38.5327	1.25847	3.07987	869.31	0	0	0	0	59	0.218739	14.36	10.345	17.525	0.5903	1
ZFP37	ZFP37	0.12	8.81	2.40678	1.80175	74.8614	3.2463	1.55138	2.73812	142	0	0	0	0	59	0.382318	2.04	1.235	2.83	0.436396	1
SLC31A2	SLC31A2	3.8	169.91	24.0536	24.5095	101.896	600.716	4.01755	21.5995	1419.16	0	0	0	0	59	0.415692	18.13	11.13	28.24	0.394122	1
SLC31A1	SLC31A1	1.18	56.52	20.4768	10.9169	53.3134	119.178	0.970032	1.30509	1208.13	0	0	0	0	59	0.286994	18.28	13.715	26.555	0.516475	1
TLR4	TLR4	0.62	97.14	12.7092	14.8023	116.47	219.109	3.72934	18.2373	749.84	0	0	0	0	59	0.473122	8.62	5.67	15.11	0.375248	1
ZNF189	ZNF189	2.6	104.71	16.0453	13.5422	84.3997	183.39	5.00646	32.1996	946.67	0	0	0	0	59	0.319584	13.76	9.115	19.345	0.471181	1
ALDOB	ALDOB	0.02	6574.82	394.925	1360.75	344.56	1.85165e+06	3.65444	12.5002	23300.6	0	0	0	0	59	0.925865	0.86	0.255	8.45	0.0301775	1
STX17	STX17	3.32	35.74	16.0146	5.43145	33.9156	29.5006	0.76351	2.66237	944.86	0	0	0	0	59	0.178417	15.85	13.21	18.58	0.71098	1
PRPF4	PRPF4	3.12	25.52	16.7468	5.38167	32.1356	28.9624	-0.675431	-0.0867434	988.06	0	0	0	0	59	0.177808	17.15	13.955	20.995	0.664682	1
FPGS	FPGS	2.47	44.15	15.5866	7.43765	47.7182	55.3186	1.56	3.33503	919.61	0	0	0	0	59	0.242827	13.75	10.59	18.09	0.585406	1
USP20	USP20	2.3	22.17	10.902	4.86432	44.6185	23.6616	0.30851	-0.455637	643.22	0	0	0	0	59	0.25155	10.54	7.26	14.285	0.508225	1
BAAT	BAAT	0	340.45	9.41983	48.1464	511.117	2318.07	6.24597	40.9896	555.77	0	0	0	0	59	0.953556	0.14	0.05	0.33	0.151515	0.949153
KIF12	KIF12	0	46.94	7.60593	10.2109	134.249	104.262	1.89904	3.7498	448.75	0	0	0	0	59	0.645268	4.32	0.405	10.335	0.0391872	0.932203
ATP6V1G1	ATP6V1G1	20.55	440.82	161.011	69.7565	43.3242	4865.97	1.44437	4.33631	9499.62	0	0	0	0	59	0.219729	155.05	125.92	184.985	0.680704	1
TEX10	TEX10	1.14	41.67	12.3851	6.73986	54.4192	45.4258	1.82155	6.09588	730.72	0	0	0	0	59	0.269517	12.1	8.065	14.75	0.54678	1
GARNL3	GARNL3	0.01	15.5	3.51559	3.57271	101.625	12.7643	1.60032	2.46272	207.42	0	0	0	0	59	0.512279	1.96	0.96	4.845	0.198142	0.983051
MRPL50	MRPL50	1.48	20.85	11.2646	3.95192	35.0827	15.6177	-0.273285	0.443991	664.61	0	0	0	0	59	0.192267	11.05	9.17	14.185	0.646458	1
DPM2	DPM2	0.77	24.87	10.1798	5.18032	50.8881	26.8357	0.892654	0.975254	600.61	0	0	0	0	59	0.273585	8.88	7.455	12.535	0.594735	1
WDR38	WDR38	0	125.24	3.56508	16.8603	472.929	284.27	6.7843	48.8306	210.34	0	0	0	0	59	0.938858	0.06	0.02	0.145	0.137931	0.830508
TSTD2	TSTD2	1.39	18	7.68949	3.29575	42.8604	10.8619	0.598311	0.986311	453.68	0	0	0	0	59	0.23292	7.2	6.01	9.85	0.610152	1
GABBR2	GABBR2	0.01	77.96	1.93525	10.2432	529.295	104.923	7.31362	54.8847	114.18	0	0	0	0	59	0.915177	0.14	0.065	0.285	0.22807	0.915254
HEMGN	HEMGN	0	141.79	4.56831	21.6215	473.295	467.491	5.59505	32.1598	269.53	0	0	0	0	59	0.941085	0.12	0.07	0.23	0.304348	0.983051
PSMB7	PSMB7	26.13	326.92	147.486	48.8532	33.1239	2386.63	0.930677	3.02972	8701.68	0	0	0	0	59	0.172073	142.05	116.365	170.175	0.683796	1
NR5A1	NR5A1	0	151.7	6.19898	26.7701	431.847	716.64	4.99831	24.7003	365.74	0	0	0	0	59	0.946711	0.03	0.005	0.12	0.0416667	0.576271
TRMO	TRMO	1.92	29.7	10.5234	4.54123	43.1537	20.6228	1.24185	4.42125	620.88	0	0	0	0	59	0.225454	10.26	7.865	12.81	0.613973	1
RABEPK	RABEPK	2.71	34.78	16.9951	6.242	36.7283	38.9626	0.301718	0.777668	1002.71	0	0	0	0	59	0.19961	16.77	13.48	19.92	0.676707	1
GOLGA1	GOLGA1	2.29	28.83	10.19	3.92673	38.5352	15.4192	1.65596	8.03671	601.21	0	0	0	0	59	0.189018	10.57	8.27	11.51	0.718506	1
XPA	XPA	2.24	38.96	13.6844	6.47116	47.2886	41.8759	1.67334	4.74145	807.38	0	0	0	0	59	0.239228	13.04	9.61	16.095	0.59708	1
NCBP1	NCBP1	2.82	36.63	17.4937	6.65329	38.0324	44.2663	0.753201	1.31746	1032.13	0	0	0	0	59	0.200993	16.71	13.67	19.935	0.685729	1
ANP32B	ANP32B	22.05	264.33	122.947	47.9492	38.9998	2299.13	0.551152	1.22046	7253.9	0	0	0	0	59	0.206457	117.18	98.075	142.16	0.689892	1
OR1L4	OR1L4	0	0.04	0.00288136	0.00871994	302.633	7.60374e-05	3.10789	8.79527	0.17	0	0	0	0	59	0.909272	0	0	0	#NUM!	0.0847458
PDCL	PDCL	1.54	51.47	15.2317	7.24933	47.5937	52.5527	2.14544	10.2396	898.67	0	0	0	0	59	0.2286	13.98	11.645	18.45	0.631165	1
RPL35	RPL35	379.84	2747.06	1232.35	517.572	41.9986	267880	0.719178	0.184101	72708.8	0	0	0	0	59	0.231961	1150.72	867.255	1630.65	0.531845	1
CTSV	CTSV	0.13	151.18	14.8902	30.2196	202.95	913.223	3.07011	9.96997	878.52	0	0	0	0	59	0.767104	2.8	0.77	12.325	0.0624746	1
LMX1B	LMX1B	0	11.72	0.876102	2.4625	281.074	6.06389	3.69403	12.981	51.69	0	0	0	0	59	0.833896	0.1	0.05	0.265	0.188679	0.949153
ARPC5L	ARPC5L	5.09	77.38	34.4949	13.8918	40.2719	192.981	0.944922	1.77163	2035.2	0	0	0	0	59	0.212215	31.47	25.805	42.395	0.60868	1
ENPP2	ENPP2	1.74	376.28	54.31	62.3567	114.816	3888.35	3.03617	12.3889	3204.29	0	0	0	0	59	0.509371	39.07	18.43	67.415	0.273381	1
DSCC1	DSCC1	0.26	24.56	4.29966	4.34569	101.07	18.885	2.59669	8.22427	253.68	0	0	0	0	59	0.454384	2.98	1.675	4.785	0.350052	1
DERL1	DERL1	6.82	115.5	56.2005	21.3038	37.9068	453.853	0.358284	0.607689	3315.83	0	0	0	0	59	0.207164	52.75	41.695	68.76	0.606385	1
MYC	MYC	2	165.93	52.0303	38.1074	73.2407	1452.17	1.28121	1.31614	3069.79	0	0	0	0	59	0.383928	39.25	26.725	68.725	0.388869	1
NOV	NOV	0.12	1392.16	33.1946	180.387	543.424	32539.5	7.62746	58.4309	1958.48	0	0	0	0	59	0.84786	6.06	2.62	11.67	0.224507	1
IL33	IL33	0.13	161.12	30.6729	30.2203	98.5246	913.269	1.88743	4.85286	1809.7	0	0	0	0	59	0.4904	21.81	9.71	43.435	0.223552	1
TMEM261	TMEM261	1.32	17.36	9.8122	3.68526	37.558	13.5812	0.21393	-0.439356	578.92	0	0	0	0	59	0.211198	9.5	7.125	12.65	0.563241	1
RANBP6	RANBP6	1.62	30.23	13.7383	5.72208	41.6505	32.7422	0.828517	0.999234	810.56	0	0	0	0	59	0.223552	12.2	10.1	15.605	0.647228	1
POLR1E	POLR1E	4.42	51.59	17.7763	8.49068	47.7641	72.0916	1.36195	3.54208	1048.8	0	0	0	0	59	0.250429	16.89	12.745	22.01	0.579055	1
PLAA	PLAA	2.56	39.86	20.9046	7.73104	36.9825	59.7691	0.408227	0.397743	1233.37	0	0	0	0	59	0.202827	19.76	15.6	26.155	0.596444	1
IL11RA	IL11RA	1.35	77.82	19.8103	15.4942	78.2127	240.07	1.86012	4.55211	1168.81	0	0	0	0	59	0.390845	17.05	9.045	24.84	0.36413	1
UBAP2	UBAP2	2.09	73.97	14.8951	10.0892	67.7353	101.793	4.04556	21.3784	878.81	0	0	0	0	59	0.26819	13.34	10.435	16.375	0.637252	1
APTX	APTX	1.91	24.57	12.0714	4.29426	35.5739	18.4406	0.157796	0.804208	712.21	0	0	0	0	59	0.194024	11.6	9.875	14.885	0.66342	1
RNF38	RNF38	3.56	116.9	21.8073	15.449	70.8432	238.671	4.17507	24.6528	1286.63	0	0	0	0	59	0.293488	18.59	14.095	26.67	0.528496	1
TLN1	TLN1	6.72	204.81	64.0966	35.3352	55.1281	1248.58	1.53218	3.58322	3781.7	0	0	0	0	59	0.282885	55.5	44.495	80.19	0.55487	1
CCL21	CCL21	0	3155.93	156.316	438.991	280.835	192713	5.88794	38.9261	9222.67	0	0	0	0	59	0.775458	42.05	8.97	110.27	0.0813458	0.966102
SIT1	SIT1	0	56.15	4.03966	8.90221	220.37	79.2494	4.34533	21.4901	238.34	0	0	0	0	59	0.716309	1.22	0.515	3.45	0.149275	0.932203
IFNA21	IFNA21	0	0.1	0.00644068	0.0161633	250.956	0.000261251	3.97891	19.6408	0.38	0	0	0	0	59	0.851026	0	0	0	#NUM!	0.169492
DMRT1	DMRT1	0	50.78	1.17305	6.89184	587.514	47.4974	6.8296	48.5787	69.21	0	0	0	0	59	0.96463	0.01	0	0.045	0	0.474576
DNAJB5	DNAJB5	0.29	92.23	16.359	18.5113	113.157	342.668	2.2064	5.21419	965.18	0	0	0	0	59	0.522925	9.55	5.31	17.36	0.305876	1
SPAG8	SPAG8	0	28.64	1.49763	4.37934	292.419	19.1786	5.05744	27.832	88.36	0	0	0	0	59	0.779626	0.32	0.2	0.72	0.277778	0.983051
DCTN3	DCTN3	14.36	129.77	63.0427	22.9225	36.3602	525.44	0.751601	0.938205	3719.52	0	0	0	0	59	0.196472	59.33	46.915	73.3	0.640041	1
CD72	CD72	0.17	71.15	6.3361	13.3562	210.795	178.387	3.91447	15.565	373.83	0	0	0	0	59	0.680269	2.22	1.285	5.025	0.255721	1
TMEM8B	TMEM8B	0.65	27.18	8.69136	6.15062	70.7671	37.8301	1.17977	0.90414	512.79	0	0	0	0	59	0.372842	6.76	4.81	11.5	0.418261	1
GRHPR	GRHPR	11.37	323.39	62.9646	50.8182	80.7092	2582.49	3.77956	16.0557	3714.91	0	0	0	0	59	0.301102	53.36	40.475	62.445	0.64817	1
ALDH1B1	ALDH1B1	1.41	178.41	28.1429	30.3027	107.674	918.253	2.64107	9.67905	1660.43	0	0	0	0	59	0.494605	19.02	9.87	33.68	0.293052	1
HINT2	HINT2	10.94	83.22	33.3537	15.4186	46.2276	237.734	1.32263	1.83229	1967.87	0	0	0	0	59	0.241383	30.46	23.375	37.97	0.615618	1
ARHGEF39	ARHGEF39	0.09	3.4	1.08153	0.732565	67.7344	0.536651	0.781787	0.536876	63.81	0	0	0	0	59	0.372972	1.05	0.405	1.515	0.267327	1
IGFBPL1	IGFBPL1	0	31.51	2.11441	5.08784	240.628	25.8862	4.52065	22.4917	124.75	0	0	0	0	59	0.761384	0.54	0.135	1.565	0.086262	0.915254
DENND4C	DENND4C	3.37	47.65	23.6112	9.94011	42.0992	98.8058	0.0978081	-0.269599	1393.06	0	0	0	0	59	0.236547	22.84	17.62	31.015	0.568112	1
RPS6	RPS6	555.7	4805.44	1890.9	857.327	45.3397	735009	0.909438	1.23809	111563	0	0	0	0	59	0.245924	1736.24	1337.38	2428.09	0.550797	1
CNPY3	CNPY3	3.02	103.17	43.6251	20.3006	46.5343	412.116	0.589449	0.460845	2573.88	0	0	0	0	59	0.255702	44.97	28.095	52.96	0.530495	1
FOXP4	FOXP4	1.97	56.92	16.0883	10.9814	68.2571	120.591	1.28902	2.08844	949.21	0	0	0	0	59	0.361967	13.51	7.775	22.36	0.347719	1
PPIL1	PPIL1	2.55	45.9	19.438	10.2326	52.6426	104.707	0.6761	0.104519	1146.84	0	0	0	0	59	0.289964	17.65	11.675	26.545	0.439819	1
KLC4	KLC4	3.27	70.07	22.0836	13.1713	59.643	173.483	1.68884	3.80818	1302.93	0	0	0	0	59	0.30287	19.63	13.565	26.355	0.514703	1
KIF13A	KIF13A	3.12	100.46	24.6939	14.6056	59.1464	213.322	2.46424	11.4816	1456.94	0	0	0	0	59	0.286843	24.38	15.68	29.445	0.532518	1
ZSCAN9	ZSCAN9	1.52	34.89	13.2258	5.7723	43.6444	33.3195	0.76629	2.23688	780.32	0	0	0	0	59	0.235279	13.96	9.41	16.845	0.558623	1
PIM1	PIM1	2.26	133.91	34.9666	30.0814	86.0288	904.889	1.47357	1.79231	2063.03	0	0	0	0	59	0.440751	25.75	13.46	43.765	0.307552	1
GMPR	GMPR	1.5	215.4	23.9103	36.0454	150.752	1299.27	3.27618	13.5439	1410.71	0	0	0	0	59	0.609966	11.16	5.09	22.415	0.22708	1
CMTR1	CMTR1	4.67	85.55	25.31	13.6032	53.7463	185.047	2.69435	10.1054	1493.29	0	0	0	0	59	0.243901	23.49	17.94	28.375	0.632247	1
TFAP2A	TFAP2A	0.01	148.02	11.4292	24.278	212.422	589.423	3.82826	17.704	674.32	0	0	0	0	59	0.768499	1.44	0.465	10.64	0.043703	0.983051
SLC22A7	SLC22A7	0	167.88	4.64	23.457	505.539	550.231	6.2652	42.2204	273.76	0	0	0	0	59	0.958043	0.03	0	0.095	0	0.610169
YIPF3	YIPF3	23.93	152.03	77.8764	27.8203	35.7237	773.971	0.235175	-0.0135779	4594.71	0	0	0	0	59	0.1996	78.91	59.09	94.165	0.627516	1
TMEM14B	TMEM14B	13.27	205.09	73.6641	26.3312	35.745	693.333	2.08959	9.82685	4346.18	0	0	0	0	59	0.174778	70.85	57.9	83.35	0.694661	1
TMEM63B	TMEM63B	2.47	75.65	21.8029	13.9518	63.9906	194.653	1.65517	3.47641	1286.37	0	0	0	0	59	0.325114	19.21	12.63	26.855	0.470303	1
FRS3	FRS3	0.75	22.03	4.34068	3.08936	71.1722	9.54412	3.54551	18.3184	256.1	0	0	0	0	59	0.30986	3.73	2.605	5.165	0.504356	1
TJAP1	TJAP1	4.37	35.83	19.2786	7.33622	38.0536	53.8202	0.0149066	-0.371175	1137.44	0	0	0	0	59	0.213137	20.61	13.33	23.665	0.563279	1
CAPN11	CAPN11	0	54.84	1.32864	7.09782	534.215	50.379	7.64417	58.6116	78.39	0	0	0	0	59	0.824976	0.3	0.15	0.54	0.277778	0.932203
TINAG	TINAG	0	113.97	3.36102	15.1334	450.263	229.02	6.98789	51.4297	198.3	0	0	0	0	59	0.924943	0.02	0	0.175	0	0.508475
HCRTR2	HCRTR2	0	0.91	0.0866102	0.185896	214.635	0.0345573	2.97598	8.59973	5.11	0	0	0	0	59	0.784371	0.02	0	0.05	0	0.525424
KIAA0319	KIAA0319	0	15.83	0.957627	2.49547	260.589	6.22739	4.68725	24.2176	56.5	0	0	0	0	59	0.779265	0.2	0.07	0.665	0.105263	0.949153
IRF4	IRF4	0.02	44.63	5.27797	8.09859	153.442	65.5872	2.84387	9.71559	311.4	0	0	0	0	59	0.653864	2.19	0.535	6.53	0.0819296	1
SLC22A23	SLC22A23	0.69	27.96	10.6002	7.23907	68.2921	52.4042	0.813218	-0.41694	625.41	0	0	0	0	59	0.373266	8.38	4.875	16.135	0.302138	1
TUBB2A	TUBB2A	2.34	622.81	38.4907	80.9348	210.271	6550.44	6.73503	48.8417	2270.95	0	0	0	0	59	0.552039	24.33	11.645	36.795	0.316483	1
LRRC1	LRRC1	0.14	41.94	12.9154	8.91125	68.9969	79.4103	0.794451	0.547093	762.01	0	0	0	0	59	0.380508	12.18	5.79	17.63	0.328417	1
GCM1	GCM1	0.04	29.13	0.739831	3.76802	509.308	14.198	7.6302	58.4604	43.65	0	0	0	0	59	0.784911	0.19	0.135	0.27	0.5	1
FOXF2	FOXF2	0	18.48	3.45627	4.28444	123.961	18.3564	1.69256	2.41693	203.92	0	0	0	0	59	0.607616	1.77	0.295	5.015	0.0588235	0.949153
BPHL	BPHL	2.39	112.26	16.0005	15.6441	97.7723	244.737	4.37903	24.8187	944.03	0	0	0	0	59	0.376741	11.98	8.825	16.705	0.528285	1
RIPK1	RIPK1	2.74	31.7	17.2254	6.21945	36.1062	38.6815	-0.34344	-0.0660578	1016.3	0	0	0	0	59	0.200402	18.02	13.94	20.97	0.664759	1
TUBB2B	TUBB2B	0	409.66	18.7186	65.8736	351.914	4339.33	5.24743	27.7523	1104.4	0	0	0	0	59	0.830774	4.43	1.02	7.94	0.128463	0.966102
UQCC2	UQCC2	11.65	131.33	56.282	25.3125	44.9744	640.722	0.962538	0.87665	3320.64	0	0	0	0	59	0.243443	49.66	39.025	73.38	0.531821	1
HMGA1	HMGA1	3.35	563.22	96.1397	100.051	104.068	10010.1	2.40685	8.19846	5672.24	0	0	0	0	59	0.496047	64.65	24.55	135.165	0.18163	1
TCF19	TCF19	0	11.36	2.20492	2.29922	104.277	5.28643	1.82252	4.19293	130.09	0	0	0	0	59	0.522983	1.63	0.545	3.085	0.176661	0.949153
FLOT1	FLOT1	1.54	20.61	10.8749	4.63385	42.6105	21.4726	0.165528	-0.815486	641.62	0	0	0	0	59	0.241895	10.63	7.43	14.93	0.497656	1
IER3	IER3	0	48.93	3.88763	8.53551	219.556	72.8549	3.51586	14.331	229.37	0	0	0	0	59	0.804713	0.2	0	3.92	0	0.627119
MDC1	MDC1	0.13	9.67	1.43102	1.54541	107.994	2.38828	3.19802	13.7531	84.43	0	0	0	0	59	0.465149	0.89	0.6	1.495	0.401338	1
PGBD1	PGBD1	0.38	9.15	3.13559	1.8719	59.6984	3.50401	1.27805	1.40399	185	0	0	0	0	59	0.312407	2.59	1.765	3.73	0.47319	1
ATAT1	ATAT1	0.11	8.6	1.3161	1.30158	98.8965	1.69411	3.41658	16.5639	77.65	0	0	0	0	59	0.432108	0.92	0.57	1.785	0.319328	1
TPMT	TPMT	2.5	129.89	19.8522	18.9106	95.2567	357.609	4.04406	20.6947	1171.28	0	0	0	0	59	0.374192	15.54	11.55	20.41	0.565899	1
CLPS	CLPS	0	56632.2	1136.27	7409.78	652.114	5.49048e+07	7.50229	57.0096	67040	0	0	0	0	59	0.974444	0.69	0.115	6.715	0.0171258	0.79661
RNF144B	RNF144B	0.66	83.07	12.5158	14.0444	112.214	197.246	3.39721	13.9916	738.43	0	0	0	0	59	0.468147	9.35	4.87	14.62	0.333105	1
NRM	NRM	0.09	3.35	0.881017	0.556295	63.1424	0.309464	1.46244	5.17005	51.98	0	0	0	0	59	0.331803	0.87	0.465	1.22	0.381148	1
MTCH1	MTCH1	25.09	569.14	146.342	85.8123	58.6381	7363.76	2.6995	10.4661	8634.19	0	0	0	0	59	0.265219	127.95	102.45	164.33	0.623441	1
VARS2	VARS2	0	7.53	1.92712	1.41649	73.503	2.00645	1.39715	3.2338	113.7	0	0	0	0	59	0.38662	1.76	0.925	2.715	0.3407	0.983051
TAF8	TAF8	1.6	30.68	12.808	4.62291	36.094	21.3713	1.0772	3.82848	755.67	0	0	0	0	59	0.183005	12.07	10.62	14.52	0.731405	1
FAM8A1	FAM8A1	3.07	56.5	22.858	10.5923	46.3397	112.197	0.668873	0.600318	1348.62	0	0	0	0	59	0.255388	21.43	15.76	29.2	0.539726	1
C6orf52	C6orf52	0.25	18.03	2.26746	2.90297	128.028	8.42725	3.51069	15.4228	133.78	0	0	0	0	59	0.517559	1.26	0.765	2.805	0.272727	1
FGFBP1	FGFBP1	0	297.87	12.2795	40.3422	328.533	1627.49	6.39662	44.9803	724.49	0	0	0	0	59	0.844915	1.03	0.065	5.845	0.0111206	0.881356
FGFBP2	FGFBP2	0	30.99	3.3161	6.34719	191.405	40.2869	3.04076	9.84852	195.65	0	0	0	0	59	0.734631	0.71	0.42	2.47	0.17004	0.949153
CPEB2	CPEB2	0.46	41.76	7.59458	6.95699	91.6048	48.3998	3.54881	14.5052	448.08	0	0	0	0	59	0.361938	5.82	4.535	8.075	0.56161	1
FHDC1	FHDC1	0.07	26.81	4.17475	4.42085	105.895	19.5439	2.70282	10.9956	246.31	0	0	0	0	59	0.496698	2.96	1.1	5.34	0.205993	1
TLR2	TLR2	0.13	52.72	9.05864	9.14011	100.899	83.5416	2.50781	8.74397	534.46	0	0	0	0	59	0.47367	6.62	3.12	11.69	0.266895	1
MGARP	MGARP	0.04	267.29	7.13373	35.0188	490.891	1226.32	7.32662	55.0952	420.89	0	0	0	0	59	0.890765	0.6	0.255	1.68	0.151786	1
TTC29	TTC29	0	151.19	3.63271	20.0717	552.525	402.871	7.1492	52.7933	214.33	0	0	0	0	59	0.950731	0.04	0.01	0.23	0.0434783	0.711864
MYO7A	MYO7A	0.32	26.8	3.81831	4.8858	127.957	23.871	3.09885	10.5735	225.28	0	0	0	0	59	0.52267	2.37	1.295	4.125	0.313939	1
FCHSD2	FCHSD2	2.47	64.12	25.9702	15.178	58.4439	230.371	0.85363	0.00231854	1532.24	0	0	0	0	59	0.317924	21.79	15.115	33.175	0.455614	1
ARRB1	ARRB1	3.67	80.46	21.448	15.7838	73.591	249.127	1.83458	4.10216	1265.43	0	0	0	0	59	0.366932	19.18	9.835	26.68	0.368628	1
SLCO2B1	SLCO2B1	0.02	123.12	29.6414	24.4503	82.4872	597.819	1.23868	2.44789	1748.84	0	0	0	0	59	0.440271	26.05	11.375	44.81	0.25385	1
THAP12	THAP12	6.84	59.43	28.0775	10.0978	35.9642	101.966	0.151609	0.564899	1656.57	0	0	0	0	59	0.198962	28.07	21.925	35.25	0.621986	1
ANKRD42	ANKRD42	0.81	71.54	10.2429	9.91116	96.7614	98.2311	4.37193	25.2578	604.33	0	0	0	0	59	0.381573	7.9	5.595	11.115	0.503374	1
IL18BP	IL18BP	0.64	56.25	11.6261	9.70052	83.4374	94.1	2.24661	7.02162	685.94	0	0	0	0	59	0.401704	8.44	5.325	14.555	0.365854	1
NUMA1	NUMA1	14.32	247.91	82.2314	42.5717	51.7707	1812.35	1.43785	3.30162	4851.65	0	0	0	0	59	0.268439	74.84	55.71	96.215	0.579016	1
CCDC90B	CCDC90B	3.1	97.86	24.8168	14.9784	60.3561	224.354	2.81148	10.7932	1464.19	0	0	0	0	59	0.266228	21.73	17.875	26.39	0.67734	1
SYTL2	SYTL2	0.58	152.83	24.8971	27.6959	111.242	767.065	2.71274	9.07436	1468.93	0	0	0	0	59	0.499901	17.71	8.035	29.01	0.276973	1
RAB30	RAB30	1.05	28.47	11.9554	6.45771	54.0149	41.702	0.797112	0.58853	705.37	0	0	0	0	59	0.294738	11.05	7.45	15.535	0.479562	1
CREBZF	CREBZF	3.48	31.71	14.4381	6.18028	42.8052	38.1958	0.45727	0.593853	851.85	0	0	0	0	59	0.235487	14.86	9.93	18.205	0.545455	1
LRRC32	LRRC32	0.24	76.4	16.2536	15.5803	95.8578	242.746	2.1592	5.60806	958.96	0	0	0	0	59	0.460215	11.71	5.8	20.745	0.279585	1
PRCP	PRCP	5.49	833.41	88.1858	105.256	119.357	11078.8	6.33285	44.9712	5202.96	0	0	0	0	59	0.356591	74.62	51.76	93.13	0.555782	1
NARS2	NARS2	1.83	32.24	13.3903	5.42701	40.5293	29.4525	0.987256	2.16604	790.03	0	0	0	0	59	0.214141	12.27	9.86	15.72	0.627226	1
RNF121	RNF121	2.04	29.9	11.931	5.33748	44.7362	28.4887	1.10298	2.45401	703.93	0	0	0	0	59	0.236248	11.53	8.17	14.48	0.564227	1
MRPL15	MRPL15	5.29	175.9	52.1186	27.611	52.9771	762.365	1.78294	6.09201	3075	0	0	0	0	59	0.266653	46.67	36.57	61.86	0.591174	1
PI15	PI15	0.01	73.26	7.76763	15.4526	198.936	238.782	3.04078	9.18162	458.29	0	0	0	0	59	0.749175	2.26	0.375	5.305	0.070688	0.983051
TTPA	TTPA	0.04	99.75	3.74	16.6364	444.822	276.768	5.3326	27.7681	220.66	0	0	0	0	59	0.897389	0.28	0.175	0.64	0.273438	1
GGH	GGH	0.45	268.71	24.9353	38.9896	156.363	1520.19	4.56505	26.5578	1471.18	0	0	0	0	59	0.587765	13.74	5.41	33.675	0.160653	1
SLCO5A1	SLCO5A1	0	3.69	0.740508	0.911262	123.059	0.830398	2.04734	3.71349	43.69	0	0	0	0	59	0.572337	0.41	0.17	0.82	0.207317	0.983051
SULF1	SULF1	0	2221.48	79.0853	289.764	366.395	83963.2	7.21492	53.9876	4666.03	0	0	0	0	59	0.784744	18.18	6.255	54.345	0.115098	0.983051
TGS1	TGS1	0.87	41.14	10.3549	5.76923	55.7149	33.2841	2.76495	13.6454	610.94	0	0	0	0	59	0.25567	9.82	7.545	12.265	0.615165	1
SDCBP	SDCBP	14.25	883.21	177.056	125.779	71.0393	15820.4	3.28774	16.6239	10446.3	0	0	0	0	59	0.319092	148.18	106.835	224.55	0.475774	1
NEK1	NEK1	0.85	21.87	7.10627	4.12403	58.0336	17.0076	1.17589	1.78093	419.27	0	0	0	0	59	0.309437	6.41	4.28	9.125	0.469041	1
DDX60	DDX60	0.93	72.87	15.8363	11.2945	71.3208	127.567	2.65619	10.9383	934.34	0	0	0	0	59	0.332969	13.81	9.63	18.385	0.523797	1
NXPE4	NXPE4	0	158.47	7.23322	27.6925	382.851	766.872	4.88073	23.9027	426.76	0	0	0	0	59	0.92299	0.11	0.03	0.38	0.0789474	0.830508
SORL1	SORL1	0.06	68.33	21.2273	17.4343	82.1313	303.953	1.2029	0.99761	1252.41	0	0	0	0	59	0.434444	18.5	8.89	28.45	0.312478	1
TMPRSS4	TMPRSS4	0.06	99.71	17.9908	28.256	157.058	798.403	1.41867	0.601138	1061.46	0	0	0	0	59	0.730521	1.63	0.325	35.45	0.00916784	1
BUD13	BUD13	2.38	39.5	14.1053	5.77391	40.9345	33.338	1.21869	5.53403	832.21	0	0	0	0	59	0.210062	14.18	10.91	17.01	0.641387	1
TRPC6	TRPC6	0	30.14	3.16525	5.04256	159.31	25.4274	3.68824	15.7793	186.75	0	0	0	0	59	0.605575	1.48	0.935	3.205	0.291732	0.983051
MMP7	MMP7	0	1613.85	116.499	287.774	247.018	82814	3.90026	16.2783	6873.47	0	0	0	0	59	0.821115	7.76	0.725	86.645	0.00836748	0.966102
MMP20	MMP20	0	1.15	0.0625424	0.170573	272.732	0.0290951	5.08282	29.6975	3.69	0	0	0	0	59	0.823021	0.01	0	0.04	0	0.389831
MMP27	MMP27	0	6.01	0.392881	1.13449	288.762	1.28708	4.23478	18.2506	23.18	0	0	0	0	59	0.849476	0.03	0	0.23	0	0.627119
C11orf70	C11orf70	0.04	54.79	5.27407	9.47046	179.566	89.6896	4.0719	18.1749	311.17	0	0	0	0	59	0.640036	2.18	0.835	5.205	0.160423	1
DCUN1D5	DCUN1D5	2.37	58.04	18.7785	10.6039	56.4683	112.442	1.30718	2.23487	1107.93	0	0	0	0	59	0.297774	16.19	11.49	23.61	0.486658	1
YAP1	YAP1	0.24	147.19	54.1386	35.5772	65.715	1265.74	0.85272	0.213039	3194.18	0	0	0	0	59	0.358995	50.75	28.38	68.34	0.415277	1
TRIM29	TRIM29	0	455.77	29.8634	82.3932	275.9	6788.63	4.23132	18.6203	1761.94	0	0	0	0	59	0.838832	2.62	0.39	19.77	0.0197269	0.966102
SLC37A4	SLC37A4	0.06	36.63	5.05288	6.81128	134.8	46.3935	3.13667	10.7304	298.12	0	0	0	0	59	0.543184	3.1	1.54	5.555	0.277228	1
BTG4	BTG4	0	47.52	0.920508	6.1826	671.65	38.2245	7.6391	58.5486	54.31	0	0	0	0	59	0.960662	0.02	0	0.07	0	0.576271
POU2F3	POU2F3	0	72.36	2.79881	9.78092	349.467	95.6663	6.53038	45.9576	165.13	0	0	0	0	59	0.807746	0.62	0.235	1.305	0.180077	0.983051
RDX	RDX	6.55	198.25	38.7102	32.5156	83.9976	1057.26	2.79938	10.6841	2283.9	0	0	0	0	59	0.381865	32.7	19.72	46.825	0.421143	1
PPP2R1B	PPP2R1B	1.32	98.68	18.4788	14.5843	78.9242	212.701	3.62656	16.8079	1090.25	0	0	0	0	59	0.317538	14.66	12.68	19.87	0.638148	1
FDX1	FDX1	2.79	387.59	18.7558	49.2735	262.711	2427.88	7.48044	56.8725	1106.59	0	0	0	0	59	0.496372	10.57	8.82	13.77	0.640523	1
C11orf1	C11orf1	5.54	104.94	30.5197	18.2832	59.9064	334.277	1.79471	4.34021	1800.66	0	0	0	0	59	0.301202	25.77	18.605	37.02	0.502566	1
FXYD6	FXYD6	3.02	696.9	74.0807	112.466	151.816	12648.6	3.62815	16.3967	4370.76	0	0	0	0	59	0.592252	36.58	19.6	80.88	0.242334	1
ARHGAP20	ARHGAP20	0.02	15.49	2.73949	3.23314	118.02	10.4532	1.99103	4.18723	161.63	0	0	0	0	59	0.56263	1.63	0.65	3.33	0.195195	1
FXYD2	FXYD2	0.04	1471.92	84.5668	279.766	330.823	78269.3	4.29591	18.9638	4989.44	0	0	0	0	59	0.904827	1.78	0.915	4.01	0.22818	1
MMP13	MMP13	0	32.04	2.01339	5.92901	294.479	35.1531	3.77248	14.6684	118.79	0	0	0	0	59	0.879002	0.08	0.04	0.335	0.119403	0.864407
TMPRSS13	TMPRSS13	0.08	36.46	3.87559	6.30341	162.644	39.733	2.93884	11.5879	228.66	0	0	0	0	59	0.685576	0.9	0.435	4.86	0.0895062	1
CASP1	CASP1	0.57	139.86	31.5076	29.5232	93.7017	871.619	1.95847	4.41187	1858.95	0	0	0	0	59	0.459571	22.83	12.72	43.18	0.294581	1
CASP5	CASP5	0	20.23	2.16949	4.63605	213.693	21.4929	2.90005	7.51223	128	0	0	0	0	59	0.763867	0.47	0.16	1.38	0.115942	0.949153
ALKBH8	ALKBH8	0.49	9.68	4.63492	1.78906	38.5997	3.20074	0.24885	0.568423	273.46	0	0	0	0	59	0.212388	4.54	3.48	5.5	0.632727	1
MAP2K5	MAP2K5	2.78	32.72	12.0922	4.96428	41.0536	24.6441	1.47622	4.425	713.44	0	0	0	0	59	0.210954	11.12	9.255	14.54	0.63652	1
UNC13C	UNC13C	0.01	17.44	0.829492	2.97243	358.344	8.83535	5.17754	26.291	48.94	0	0	0	0	59	0.793535	0.18	0.125	0.3	0.416667	0.983051
SQRDL	SQRDL	5.53	193.57	47.5561	35.1517	73.9162	1235.64	2.28369	7.24386	2805.81	0	0	0	0	59	0.353881	38.68	29.18	57.835	0.504539	1
CTDSPL2	CTDSPL2	1.68	37.87	16.339	6.76891	41.428	45.8181	0.360009	1.06728	964	0	0	0	0	59	0.225836	16.61	12.19	19.8	0.615657	1
SLTM	SLTM	4.58	74.8	37.3205	11.9092	31.9107	141.83	0.269719	2.05386	2201.91	0	0	0	0	59	0.165862	37.54	31.155	41.795	0.745424	1
THBS1	THBS1	4.33	3821.7	162.733	501.088	307.921	251089	6.96029	51.2215	9601.22	0	0	0	0	59	0.718493	69.26	17.19	109.19	0.157432	1
MAPKBP1	MAPKBP1	0.64	34.04	7.47169	5.85022	78.2984	34.2251	2.56166	8.69168	440.83	0	0	0	0	59	0.362508	6.11	4.295	8.51	0.5047	1
NUSAP1	NUSAP1	0.19	92.39	19.2714	19.5499	101.446	382.2	1.5777	2.89007	1137.01	0	0	0	0	59	0.51912	14.6	3.815	28.505	0.133836	1
NDUFAF1	NDUFAF1	2.73	45.51	18.9102	8.0758	42.7061	65.2186	0.821553	1.85804	1115.7	0	0	0	0	59	0.224886	17.85	14.575	22.155	0.657865	1
KIF23	KIF23	0.05	35.48	7.59797	7.99965	105.287	63.9945	1.51372	2.34776	448.28	0	0	0	0	59	0.539029	4.32	1.55	11.175	0.138702	1
ITGA11	ITGA11	0.18	205.9	12.7924	29.2408	228.58	855.023	5.39506	33.7839	754.75	0	0	0	0	59	0.701591	4.39	2.1	10.4	0.201923	1
KNL1	KNL1	0	31.76	2.16153	4.4268	204.8	19.5965	5.6053	35.8584	127.53	0	0	0	0	59	0.636867	0.99	0.355	2.545	0.139489	0.983051
HAUS2	HAUS2	1.45	25.73	8.86983	4.13318	46.5982	17.0832	1.73286	5.46182	523.32	0	0	0	0	59	0.231298	8.14	6.77	10.375	0.65253	1
RTF1	RTF1	3.51	63.57	29.3946	10.8843	37.0284	118.469	0.508591	1.25701	1734.28	0	0	0	0	59	0.200186	28.12	23.235	35.77	0.649567	1
PARP6	PARP6	4.75	53.37	23.9722	10.841	45.2232	117.527	0.579041	-0.00156979	1414.36	0	0	0	0	59	0.251418	22.96	16.215	29.705	0.545868	1
RPLP1	RPLP1	183.78	2300.69	1012.95	489.184	48.293	239301	0.737891	0.206061	59764	0	0	0	0	59	0.264614	922.89	691.89	1235.67	0.559929	1
PAQR5	PAQR5	0.11	55.87	5.9722	9.37128	156.915	87.8208	3.49536	14.9821	352.36	0	0	0	0	59	0.628497	2.33	0.995	6.845	0.145362	1
LRRC49	LRRC49	0.14	36.49	6.44475	7.82285	121.383	61.197	2.36989	6.01157	380.24	0	0	0	0	59	0.551568	3.8	1.79	7.675	0.233225	1
TUBGCP4	TUBGCP4	1.23	13.16	5.77254	2.11576	36.652	4.47642	0.688165	1.72868	340.58	0	0	0	0	59	0.197803	5.45	4.38	7.155	0.612159	1
RMDN3	RMDN3	4.75	58.15	24.0885	11.9517	49.6157	142.842	0.756488	0.862978	1421.22	0	0	0	0	59	0.270147	21.85	16.935	31.83	0.532045	1
ITPKA	ITPKA	0.01	25.76	2.3539	4.97829	211.491	24.7834	3.28514	11.1646	138.88	0	0	0	0	59	0.761033	0.44	0.165	1.725	0.0956522	0.983051
UACA	UACA	0.67	128.77	27.3768	19.3637	70.7305	374.954	2.5897	12.0613	1615.23	0	0	0	0	59	0.339066	24.7	16.675	32.91	0.506685	1
SMAD6	SMAD6	0.03	16.89	2.51034	2.81668	112.203	7.93366	3.02098	11.9357	148.11	0	0	0	0	59	0.492252	1.93	0.92	2.975	0.309244	1
PLCB2	PLCB2	0.02	55.94	10.1127	12.1334	119.982	147.219	2.32837	5.49236	596.65	0	0	0	0	59	0.540642	6.16	2.81	10.88	0.258272	1
TMEM62	TMEM62	1.71	28.79	10.6337	6.19058	58.2165	38.3233	1.1317	1.10104	627.39	0	0	0	0	59	0.310325	9.21	6.325	12.925	0.489362	1
PAK6	PAK6	0.04	28.66	5.57441	6.77255	121.494	45.8674	2.11964	4.24766	328.89	0	0	0	0	59	0.563648	3.54	1.325	6.885	0.192447	1
ADAM10	ADAM10	1.75	126.73	26.8254	17.8715	66.6214	319.39	3.10757	16.1853	1582.7	0	0	0	0	59	0.30481	24.3	17.335	32.015	0.541465	1
DUOX1	DUOX1	0.04	96.91	11.7992	22.6798	192.216	514.376	2.59798	6.07747	696.15	0	0	0	0	59	0.757205	2.07	0.62	9.865	0.0628485	1
SLC28A2	SLC28A2	0.02	97.96	4.9122	15.9468	324.636	254.299	4.64957	23.1999	289.82	0	0	0	0	59	0.880273	0.31	0.13	0.725	0.17931	1
STRA6	STRA6	0	37.07	4.33407	7.7697	179.27	60.3682	2.43448	5.84433	255.71	0	0	0	0	59	0.74443	1.08	0.17	3.465	0.049062	0.864407
CYP19A1	CYP19A1	0	174.59	4.00322	22.7018	567.09	515.374	7.5696	57.8002	236.19	0	0	0	0	59	0.907122	0.31	0.12	0.84	0.142857	0.966102
ZNF280D	ZNF280D	3.1	31.84	13.3286	5.86334	43.9905	34.3787	1.07943	1.52402	786.39	0	0	0	0	59	0.233407	12.53	9.52	15.6	0.610256	1
SEMA6D	SEMA6D	0.27	63.67	9.15475	11.7927	128.816	139.069	2.60828	8.06776	540.13	0	0	0	0	59	0.564866	3.8	2.575	10.55	0.244076	1
BCL2L10	BCL2L10	0	9.07	0.967627	1.47335	152.264	2.17075	3.82382	17.5476	57.09	0	0	0	0	59	0.593419	0.55	0.225	1.055	0.21327	0.949153
RSL24D1	RSL24D1	11.97	124.43	64.3456	25.987	40.3866	675.324	0.557696	-0.117969	3796.39	0	0	0	0	59	0.222769	59.14	45.72	77.215	0.592113	1
SPTBN5	SPTBN5	0.12	1.83	0.678644	0.451058	66.4646	0.203453	0.782915	-0.263846	40.04	0	0	0	0	59	0.365711	0.65	0.295	0.965	0.305699	1
GCOM1	GCOM1	0	6.2	1.78898	1.53576	85.8456	2.35857	1.24476	0.981019	105.55	0	0	0	0	59	0.451867	1.41	0.625	2.615	0.239006	0.983051
GCHFR	GCHFR	0.82	82.16	15.4661	15.5199	100.348	240.868	2.27746	6.2221	912.5	0	0	0	0	59	0.471789	10.67	6.51	19.185	0.339328	1
BCAR3	BCAR3	0.57	36.69	13.7359	8.18558	59.5925	67.0037	0.959685	0.774378	810.42	0	0	0	0	59	0.319626	12.68	8.445	16.535	0.510735	1
TTLL7	TTLL7	0.06	46.88	3.62254	6.49997	179.431	42.2496	5.35952	34.5801	213.73	0	0	0	0	59	0.613169	1.74	0.815	4.035	0.201983	1
FNBP1L	FNBP1L	1.36	82.42	22.9598	14.7951	64.4389	218.894	1.29246	3.47082	1354.63	0	0	0	0	59	0.338594	22.57	14.645	29.53	0.495936	1
KYAT3	KYAT3	3.64	42.88	22.2658	8.43688	37.8917	71.1809	-0.0695306	0.0234673	1313.68	0	0	0	0	59	0.210579	21.86	17.61	28.41	0.619852	1
GTF2B	GTF2B	4.01	47.69	31.1703	9.5354	30.5913	90.9238	-0.887328	0.855887	1839.05	0	0	0	0	59	0.16602	32.14	26.095	37.595	0.694108	1
BRDT	BRDT	0	235.9	5.2739	31.034	588.445	963.108	7.3462	55.1871	311.16	0	0	0	0	59	0.938945	0.29	0.115	0.435	0.264368	0.915254
RABGGTB	RABGGTB	7.21	132.13	36.1732	19.1552	52.9542	366.923	2.48766	10.3708	2134.22	0	0	0	0	59	0.249475	31.69	26.54	41.465	0.640058	1
IFI44L	IFI44L	0.14	66.03	9.00949	10.4676	116.185	109.572	3.26649	14.7506	531.56	0	0	0	0	59	0.505973	5.88	2.745	11.335	0.24217	1
GIPC2	GIPC2	0.04	41.62	7.15542	10.8468	151.588	117.653	2.26253	4.10542	422.17	0	0	0	0	59	0.646498	2.78	1.055	6.095	0.173093	1
ARHGAP29	ARHGAP29	0.17	124.09	18.4549	18.6819	101.23	349.014	3.43528	17.0411	1088.84	0	0	0	0	59	0.443194	13.65	8.825	21.48	0.410847	1
IFI44	IFI44	1.84	204.61	30.1612	30.3018	100.466	918.2	3.62361	18.4771	1779.51	0	0	0	0	59	0.429053	20.46	12.02	36.96	0.325216	1
SLC44A5	SLC44A5	0.01	36.41	3.70356	5.86724	158.422	34.4245	3.58443	16.588	218.51	0	0	0	0	59	0.637696	1.48	0.6	4.355	0.137773	0.983051
CLCA2	CLCA2	0	293.08	13.471	45.2246	335.718	2045.26	4.78086	26.1542	794.79	0	0	0	0	59	0.906816	0.29	0.06	1.09	0.0550459	0.932203
DNASE2B	DNASE2B	0	73.08	2.41644	10.2345	423.537	104.746	6.1883	41.1544	142.57	0	0	0	0	59	0.90007	0.2	0.075	0.45	0.166667	0.898305
DBT	DBT	2.08	19.75	8.21322	3.59455	43.7654	12.9208	1.09758	1.82677	484.58	0	0	0	0	59	0.230814	7.55	5.835	9.415	0.619756	1
RTCA	RTCA	4.53	49.86	26.6368	8.17003	30.672	66.7494	-0.151715	0.748871	1571.57	0	0	0	0	59	0.167725	26.5	21.62	32.65	0.662175	1
IFT172	IFT172	0.97	34.96	7.38254	7.37703	99.9253	54.4206	2.54555	6.40775	435.57	0	0	0	0	59	0.43433	5.21	3.405	7.76	0.438789	1
SELENOI	SELENOI	1.13	33.79	11.011	6.62439	60.1615	43.8826	1.2596	1.9055	649.65	0	0	0	0	59	0.317265	8.71	6.57	14.1	0.465957	1
CGREF1	CGREF1	0.05	52.82	6.66542	9.55311	143.323	91.2619	3.2774	12.4911	393.26	0	0	0	0	59	0.586944	3.95	1.365	7.535	0.181155	1
HADHB	HADHB	16.38	300.89	110.277	54.22	49.1671	2939.81	1.4053	2.4095	6506.35	0	0	0	0	59	0.251292	97.04	79.84	123.965	0.644053	1
KHK	KHK	0.37	133.22	12.5544	30.7093	244.61	943.062	2.94422	7.43873	740.71	0	0	0	0	59	0.777423	2.6	1.49	3.93	0.379135	1
ADCY3	ADCY3	2.23	122.57	25.1741	17.9025	71.1148	320.499	2.90522	14.3622	1485.27	0	0	0	0	59	0.332185	23.35	14.515	31.795	0.456518	1
PPM1B	PPM1B	6.92	82.31	32.3073	11.394	35.2676	129.823	1.5685	6.00683	1906.13	0	0	0	0	59	0.176687	30.44	26.11	37.335	0.699344	1
PNPT1	PNPT1	1.19	20.51	6.35051	2.87709	45.3048	8.27762	2.25387	9.56701	374.68	0	0	0	0	59	0.219099	6.12	4.655	7.575	0.614521	1
DYNC2LI1	DYNC2LI1	2.46	86.18	27.1729	18.1681	66.8612	330.08	1.19554	1.59766	1603.2	0	0	0	0	59	0.355771	21.96	15.355	35.025	0.438401	1
LHCGR	LHCGR	0	4.38	0.222712	0.645039	289.629	0.416075	5.12762	30.5689	13.14	0	0	0	0	59	0.833449	0.03	0.01	0.095	0.105263	0.644068
THUMPD2	THUMPD2	0.33	5.44	2.40542	1.0713	44.5369	1.14768	0.895804	1.22105	141.92	0	0	0	0	59	0.238009	2.31	1.75	2.86	0.611888	1
CYP1B1	CYP1B1	0.49	76.18	21.7331	21.103	97.1009	445.336	0.945304	-0.229842	1282.25	0	0	0	0	59	0.520735	13.03	4.535	36.435	0.124468	1
SULT6B1	SULT6B1	0	4.34	0.12661	0.576169	455.073	0.331971	7.03652	51.6271	7.47	0	0	0	0	59	0.902367	0	0	0.04	0	0.423729
RAB1A	RAB1A	21.99	272.65	144.571	48.7762	33.7387	2379.12	-0.206897	0.44681	8529.67	0	0	0	0	59	0.185911	147.81	121.365	172.63	0.703035	1
ACTR2	ACTR2	13.05	328.01	137.89	63.1237	45.7782	3984.6	0.644604	0.963981	8135.52	0	0	0	0	59	0.248673	129.68	100.38	172.905	0.58055	1
PREB	PREB	7.45	107.64	35.7898	15.0008	41.9135	225.023	2.04687	8.51204	2111.6	0	0	0	0	59	0.202892	35.94	26.4	39.99	0.660165	1
SLC5A6	SLC5A6	1.9	95.99	22.3469	19.7687	88.4627	390.802	1.95137	3.79349	1318.47	0	0	0	0	59	0.421622	14.18	11.195	26.5	0.422453	1
ABCG5	ABCG5	0	56.53	2.80475	10.9814	391.529	120.591	4.39411	19.1287	165.48	0	0	0	0	59	0.938693	0.01	0	0.09	0	0.457627
PREPL	PREPL	3.31	257.41	44.6832	38.289	85.6898	1466.04	3.32857	15.9389	2636.31	0	0	0	0	59	0.374978	33.01	25.555	51.99	0.491537	1
SLC3A1	SLC3A1	0.1	688.22	27.0617	95.283	352.095	9078.84	6.11467	41.4608	1596.64	0	0	0	0	59	0.880352	0.85	0.5	9.235	0.0541419	1
EMILIN1	EMILIN1	1.19	73.8	23.6603	20.7623	87.7513	431.072	0.964939	-0.0545157	1395.96	0	0	0	0	59	0.474133	18.64	7.065	33.515	0.210801	1
FBXO11	FBXO11	4.17	75.48	29.9481	12.9722	43.3154	168.277	0.985237	1.94441	1766.94	0	0	0	0	59	0.229876	28.59	22.455	34.37	0.653331	1
SIX3	SIX3	0	39.37	1.06085	5.28308	498.006	27.911	6.92051	49.9515	62.59	0	0	0	0	59	0.907244	0.08	0.04	0.175	0.228571	0.949153
ATRAID	ATRAID	31.05	521.04	128.231	71.2011	55.5259	5069.6	3.04977	15.2306	7565.6	0	0	0	0	59	0.256464	113.14	82.57	153.925	0.53643	1
CENPO	CENPO	0.3	17.57	4.46746	3.36359	75.291	11.3138	1.88445	4.48972	263.58	0	0	0	0	59	0.374308	3.33	2.435	5.815	0.418745	1
LRPPRC	LRPPRC	6.37	105.63	44.228	16.5982	37.5287	275.499	0.942281	2.46895	2609.45	0	0	0	0	59	0.198754	41.53	34.54	52.65	0.65603	1
TRIM54	TRIM54	0	181.15	6.40034	25.4666	397.894	648.547	6.02917	39.8306	377.62	0	0	0	0	59	0.909555	0.2	0.06	1.125	0.0533333	0.983051
DTNB	DTNB	0.63	23.85	6.97034	5.21863	74.869	27.2341	1.2442	1.2989	411.25	0	0	0	0	59	0.39554	5.67	3.115	9.035	0.34477	1
ACTR1A	ACTR1A	7.62	116.09	51.5988	22.0411	42.7163	485.809	1.00936	1.88134	3044.33	0	0	0	0	59	0.222468	48.59	39.22	59.695	0.657006	1
CYP2C9	CYP2C9	0	963.12	25.5268	129.388	506.87	16741.2	6.87333	49.7075	1506.08	0	0	0	0	59	0.951226	0.13	0.025	0.725	0.0344828	0.79661
MFSD13A	MFSD13A	0.57	11.54	3.92661	2.86353	72.9264	8.19983	1.24454	1.16056	231.67	0	0	0	0	59	0.381962	3.6	1.69	5.01	0.337325	1
CYP2C8	CYP2C8	0	1124.18	21.4232	146.698	684.763	21520.4	7.58135	57.8974	1263.97	0	0	0	0	59	0.969747	0.3	0.105	0.705	0.148936	0.915254
MYOF	MYOF	0.5	292.79	42.2292	45.7932	108.44	2097.02	3.0538	14.6599	2491.52	0	0	0	0	59	0.500277	31.4	9.825	62.95	0.156076	1
LOXL4	LOXL4	0.31	69.45	8.06203	12.765	158.335	162.945	3.24532	11.8034	475.66	0	0	0	0	59	0.633978	3.29	1.195	9.365	0.127603	1
STAMBPL1	STAMBPL1	0.46	29.75	7.17695	6.13412	85.4698	37.6274	1.99688	4.91938	423.44	0	0	0	0	59	0.419275	5.14	3.47	8.865	0.391427	1
CH25H	CH25H	0.02	23.01	4.56492	4.84948	106.234	23.5174	1.98483	4.27662	269.33	0	0	0	0	59	0.514849	2.76	1.48	6.065	0.244023	1
LBX1	LBX1	0	9.12	0.198983	1.20282	604.483	1.44677	7.31309	54.7468	11.74	0	0	0	0	59	0.96538	0	0	0.01	0	0.20339
ATAD1	ATAD1	1.85	29.02	15.7185	6.08441	38.7086	37.02	0.0635287	-0.0229998	927.39	0	0	0	0	59	0.215531	15.5	11.615	19.45	0.597172	1
BTBD16	BTBD16	0	28.2	1.54254	4.83165	313.226	23.3448	4.24963	18.9723	91.01	0	0	0	0	59	0.867124	0.16	0.05	0.415	0.120482	0.881356
KIF11	KIF11	0.11	32.82	7.12542	6.76147	94.8922	45.7175	1.38344	2.32268	420.4	0	0	0	0	59	0.496159	4.89	1.82	11.79	0.154368	1
CUZD1	CUZD1	0.03	1040.57	27.0097	143.572	531.558	20612.9	6.54194	45.0382	1593.57	0	0	0	0	59	0.950687	0.71	0.415	0.965	0.430052	1
TACC2	TACC2	0.04	112.74	23.2137	21.0881	90.8433	444.709	2.26392	6.3435	1369.61	0	0	0	0	59	0.430143	17.6	11.47	28.735	0.399165	1
DUSP5	DUSP5	0.18	100.13	27.4339	22.3513	81.4733	499.581	1.32089	1.40165	1618.6	0	0	0	0	59	0.425263	22.15	12.18	34.105	0.357132	1
CALHM2	CALHM2	0.79	44.84	12.6346	9.86278	78.0618	97.2743	1.13415	0.939562	745.44	0	0	0	0	59	0.417299	8.97	5.605	17.485	0.32056	1
ARL3	ARL3	1.08	35.86	10.0564	6.64605	66.0875	44.17	1.34088	2.69317	593.33	0	0	0	0	59	0.348854	8.52	5.345	12.865	0.415468	1
CEP55	CEP55	0.02	39.41	8.28593	9.60032	115.863	92.1661	1.5541	2.17136	488.87	0	0	0	0	59	0.584988	4.88	0.895	13.18	0.0679059	1
KIF20B	KIF20B	0.15	13.4	3.94576	2.90029	73.5039	8.41168	1.3981	2.16758	232.8	0	0	0	0	59	0.382173	3.32	2.07	5.385	0.384401	1
ENTPD1	ENTPD1	0.57	98.82	21.8439	18.0863	82.7979	327.114	1.77132	4.75629	1288.79	0	0	0	0	59	0.421082	18.93	8.385	29.59	0.283373	1
EXOC6	EXOC6	1.88	180.22	14.1373	23.4183	165.649	548.415	6.45795	45.3963	834.1	0	0	0	0	59	0.430045	10.71	7.135	12.15	0.587243	1
PLCE1	PLCE1	0.2	21.61	5.84271	4.65489	79.67	21.668	1.31515	2.01112	344.72	0	0	0	0	59	0.419084	5.05	2.125	8.035	0.264468	1
RBP4	RBP4	0.12	6109.27	183.893	872.955	474.709	762051	6.09218	39.1256	10849.7	0	0	0	0	59	0.93758	5.79	1.395	17.525	0.0796006	1
DBR1	DBR1	1.2	17.09	9.13864	3.09051	33.818	9.55124	-0.327042	0.621768	539.18	0	0	0	0	59	0.183522	9.6	7.705	10.9	0.706881	1
DNAJC13	DNAJC13	1.5	38	16.6451	6.267	37.6508	39.2753	0.451986	1.93919	982.06	0	0	0	0	59	0.199417	16.27	13.355	19.44	0.686986	1
GPR87	GPR87	0	63.03	4.56932	11.3648	248.719	129.158	3.70609	14.8564	269.59	0	0	0	0	59	0.84066	0.07	0	3.06	0	0.644068
ANXA7	ANXA7	11.77	473.15	86.8685	58.5148	67.3603	3423.99	5.13869	33.4692	5125.24	0	0	0	0	59	0.245359	79.18	63.815	98.015	0.651074	1
FAM149B1	FAM149B1	2.49	39.45	13.4363	6.16475	45.8814	38.0042	1.33973	4.09882	792.74	0	0	0	0	59	0.242052	12.53	8.955	17.125	0.52292	1
ASCC1	ASCC1	5.18	45.74	24.0575	8.78883	36.5327	77.2435	-0.0188061	0.085318	1419.39	0	0	0	0	59	0.202299	24.2	19.24	29.355	0.655425	1
PLA2G12B	PLA2G12B	0	49.9	3.82746	10.8573	283.668	117.881	3.31236	10.2431	225.82	0	0	0	0	59	0.887709	0.05	0.02	0.25	0.08	0.762712
ZNF365	ZNF365	0.11	54.52	3.15254	7.46121	236.673	55.6697	5.9492	40.0299	186	0	0	0	0	59	0.67774	1.11	0.54	3.03	0.178218	1
OIT3	OIT3	0	53.5	1.54288	7.04898	456.871	49.6881	7.1597	53.2946	91.03	0	0	0	0	59	0.891794	0.1	0.04	0.39	0.102564	0.949153
ADAMTS14	ADAMTS14	0.01	20.72	3.09237	4.62275	149.489	21.3698	2.27047	4.8411	182.45	0	0	0	0	59	0.660447	1.36	0.375	3.35	0.11194	0.983051
RPS24	RPS24	125.05	6825.31	2059.09	1372.9	66.6752	1.88487e+06	1.46188	2.42405	121486	0	0	0	0	59	0.342933	1789.83	1235.34	2426.97	0.509002	1
TET1	TET1	0.04	26.94	1.45729	4.28961	294.356	18.4008	5.33618	28.3658	85.98	0	0	0	0	59	0.681581	0.47	0.335	0.97	0.345361	1
DNA2	DNA2	0.17	18.66	2.91644	2.78212	95.3943	7.74018	3.41608	17.0487	172.07	0	0	0	0	59	0.420629	2.19	1.245	3.575	0.348252	1
MYPN	MYPN	0.01	99.91	3.25915	14.4296	442.739	208.212	5.81773	36.5499	192.29	0	0	0	0	59	0.912416	0.2	0.14	0.33	0.424242	0.983051
AOX1	AOX1	0.06	432.36	27.7415	76.2582	274.888	5815.31	4.42236	20.0489	1636.75	0	0	0	0	59	0.794299	5.02	2	14.5	0.137931	1
ATIC	ATIC	4.67	114.28	36.2647	18.7803	51.7868	352.701	1.51211	4.37456	2139.62	0	0	0	0	59	0.266779	33.33	25.145	43.715	0.575203	1
SMARCAL1	SMARCAL1	1.34	20.59	11.7432	4.27832	36.4323	18.304	-0.14869	-0.113159	692.85	0	0	0	0	59	0.203221	11.84	8.82	14.61	0.603696	1
BARD1	BARD1	0.23	23.36	3.94085	3.34695	84.9298	11.2021	3.61097	19.2295	232.51	0	0	0	0	59	0.370145	3.33	2.185	4.7	0.464894	1
STAT4	STAT4	0.38	50.51	4.87898	7.13134	146.164	50.856	4.9186	29.4683	287.86	0	0	0	0	59	0.512069	2.94	1.77	5.025	0.352239	1
MSTN	MSTN	0.01	41.4	1.17475	5.45289	464.176	29.734	7.20076	53.5217	69.31	0	0	0	0	59	0.85048	0.22	0.09	0.385	0.233766	0.983051
CARF	CARF	0.8	37.08	7.5839	5.16645	68.124	26.6922	3.36965	17.8176	447.45	0	0	0	0	59	0.305226	6.66	4.945	9.49	0.521075	1
ASNSD1	ASNSD1	6.3	70.53	34.4158	12.6326	36.7058	159.582	0.533092	0.463641	2030.53	0	0	0	0	59	0.202046	32.31	25.415	41.815	0.607796	1
METTL5	METTL5	11.39	103.21	48.3788	18.6565	38.5634	348.066	1.09021	1.7347	2854.35	0	0	0	0	59	0.202644	45.34	37.34	55.275	0.675531	1
SSB	SSB	7.36	256.42	93.1042	42.8845	46.0608	1839.08	0.951474	2.83373	5493.15	0	0	0	0	59	0.244091	88.69	61.895	117.425	0.527102	1
NAB1	NAB1	2.85	80.69	34.0508	15.1223	44.4108	228.683	0.482659	0.65582	2009	0	0	0	0	59	0.24382	32.48	23.695	43.79	0.541105	1
CDK15	CDK15	0	21.2	1.19254	2.98237	250.085	8.89452	5.67411	36.313	70.36	0	0	0	0	59	0.716485	0.4	0.175	0.91	0.192308	0.932203
PPIG	PPIG	5.41	84.66	44.7876	15.1042	33.7241	228.138	0.151654	1.31685	2642.47	0	0	0	0	59	0.179652	44.86	36.62	51.47	0.711482	1
FASTKD1	FASTKD1	1.98	26.57	13.0539	5.2332	40.0891	27.3863	0.191202	-0.130241	770.18	0	0	0	0	59	0.224255	12.57	9.99	16.295	0.613071	1
MDH1B	MDH1B	0.05	43.87	2.71797	7.2622	267.193	52.7396	4.86726	24.3759	160.36	0	0	0	0	59	0.752113	0.63	0.325	1.915	0.169713	1
HECW2	HECW2	0.12	15.84	3.74966	3.85765	102.88	14.8815	1.54681	1.74864	221.23	0	0	0	0	59	0.516813	2.26	0.995	4.835	0.205791	1
IDH1	IDH1	6.79	446.63	108.962	86.6196	79.495	7502.96	1.68064	3.4904	6428.78	0	0	0	0	59	0.402799	89.58	52.435	125.73	0.417044	1
OLA1	OLA1	11.85	126.91	62.0815	24.9065	40.119	620.333	0.60202	0.241977	3662.81	0	0	0	0	59	0.219599	57.99	47.29	76.1	0.621419	1
CIR1	CIR1	4.81	57.19	33.1231	10.5108	31.7326	110.477	-0.37974	0.304269	1954.26	0	0	0	0	59	0.175474	32.87	26.74	40.995	0.652275	1
SSFA2	SSFA2	6.63	137.27	43.1239	21.8456	50.6577	477.229	1.3898	4.60995	2544.31	0	0	0	0	59	0.266104	41.2	28.14	54.81	0.51341	1
CHRNA1	CHRNA1	0	769.14	13.8903	100.031	720.146	10006.1	7.67869	58.9744	819.53	0	0	0	0	59	0.963559	0.31	0.09	1.02	0.0882353	0.881356
FAM117B	FAM117B	0.48	24.47	5.78915	4.35408	75.211	18.958	2.61948	9.25166	341.56	0	0	0	0	59	0.345304	4.92	3.505	7.105	0.493315	1
WDR12	WDR12	0.36	10.8	4.54712	1.87084	41.1434	3.50003	0.648222	1.50779	268.28	0	0	0	0	59	0.221254	4.38	3.445	5.59	0.616279	1
ABI2	ABI2	1.61	98.85	22.2197	16.5832	74.6332	275.004	2.12752	7.36577	1310.96	0	0	0	0	59	0.369011	19.1	12.025	28.24	0.425814	1
ITGAV	ITGAV	4.01	333.26	55.4586	51.1889	92.301	2620.3	3.22931	14.8599	3272.06	0	0	0	0	59	0.409223	44.75	27.905	67.755	0.411852	1
SLC40A1	SLC40A1	10.85	489.13	118.251	106.919	90.4174	11431.7	1.54882	2.016	6976.78	0	0	0	0	59	0.457472	81.45	44.26	145.215	0.304789	1
SLC35A5	SLC35A5	2.02	43.92	19.741	8.75943	44.3717	76.7276	0.396858	0.67626	1164.72	0	0	0	0	59	0.240064	18.29	15.32	23.935	0.640067	1
DIRC2	DIRC2	1.12	16.29	4.48203	2.39007	53.3257	5.71246	2.46557	9.87135	264.44	0	0	0	0	59	0.253036	4.04	3.28	5.275	0.621801	1
SENP7	SENP7	2.22	44.45	16.1407	8.51591	52.7605	72.5207	1.01372	1.33916	952.3	0	0	0	0	59	0.284532	14.12	10.82	20.71	0.522453	1
GUCA1C	GUCA1C	0	8.95	0.478814	1.72815	360.923	2.9865	4.27184	17.9136	28.25	0	0	0	0	59	0.925058	0	0	0.05	0	0.322034
CCDC54	CCDC54	0	165.45	2.91678	21.527	738.039	463.411	7.6788	58.9755	172.09	0	0	0	0	59	0.973602	0.04	0.01	0.09	0.111111	0.627119
COX17	COX17	9.59	114.83	45.5681	19.1108	41.939	365.223	1.45545	3.79605	2688.52	0	0	0	0	59	0.213837	42.88	33.66	51.68	0.651316	1
PARP9	PARP9	4.03	106.14	30.5129	17.7057	58.027	313.492	1.53946	4.4569	1800.26	0	0	0	0	59	0.301615	24.41	18.915	39.525	0.478558	1
MNS1	MNS1	0.39	86.95	5.80271	12.1185	208.843	146.859	5.66595	36.0309	342.36	0	0	0	0	59	0.582238	2.83	1.99	4.765	0.417629	1
USP8	USP8	3.89	77.03	27.3763	11.7209	42.8139	137.379	1.70751	6.06999	1615.2	0	0	0	0	59	0.205115	25.71	23.025	30.33	0.759149	1
SECISBP2L	SECISBP2L	3.02	84.7	22.7741	14.8625	65.2605	220.893	2.3423	7.29197	1343.67	0	0	0	0	59	0.309466	18.85	13.89	27.43	0.50638	1
TMOD3	TMOD3	1.23	59.06	16.7802	9.62086	57.3347	92.561	2.03837	6.9448	990.03	0	0	0	0	59	0.273115	15.83	12.615	18.46	0.683369	1
SPPL2A	SPPL2A	13.52	291.55	57.1546	38.3613	67.1184	1471.59	4.05259	23.8297	3372.12	0	0	0	0	59	0.284313	50.76	37.44	70.315	0.532461	1
GLCE	GLCE	0.61	77.34	11.6663	10.0288	85.9644	100.578	4.95732	32.2313	688.31	0	0	0	0	59	0.325337	10.55	7.48	13.025	0.57428	1
SHF	SHF	0.6	70.19	9.46542	10.3234	109.064	106.572	3.92435	20.5991	558.46	0	0	0	0	59	0.446005	7.05	4.055	10.965	0.369813	1
APH1B	APH1B	0.95	153.49	12.8583	19.7013	153.218	388.14	6.49204	46.5311	758.64	0	0	0	0	59	0.443033	9.45	5.6	13.235	0.423121	1
INTS14	INTS14	3.02	39.18	23.16	8.10448	34.9934	65.6826	-0.546752	0.16229	1366.44	0	0	0	0	59	0.192633	25.25	18.48	27.645	0.668475	1
CILP	CILP	0.02	70.86	9.78424	16.0243	163.777	256.778	2.59915	6.43802	577.27	0	0	0	0	59	0.682793	3.43	0.815	11.345	0.0718378	1
PARP16	PARP16	1.02	13.1	7.03068	2.70161	38.4261	7.29872	0.345312	0.298865	414.81	0	0	0	0	59	0.208401	6.76	5.735	7.945	0.721838	1
PPCDC	PPCDC	2.11	35.82	12.681	5.04961	39.8202	25.4985	1.44317	6.91324	748.18	0	0	0	0	59	0.197533	12.46	10.555	14.68	0.719005	1
HCN4	HCN4	0	7.41	0.436102	1.3239	303.577	1.75272	4.58985	21.5489	25.73	0	0	0	0	59	0.853571	0.04	0.01	0.175	0.0571429	0.677966
SEMA7A	SEMA7A	0.17	61.42	12.0273	15.5183	129.026	240.818	1.96705	3.27282	709.61	0	0	0	0	59	0.600995	5.33	2.09	15.24	0.137139	1
UBL7	UBL7	5.82	76.43	38.9651	13.3193	34.1826	177.403	0.32863	0.628915	2298.94	0	0	0	0	59	0.187217	37.1	30.685	46.805	0.655592	1
ARHGAP24	ARHGAP24	1.2	106.34	13.7525	15.9972	116.322	255.91	3.96656	19.8055	811.4	0	0	0	0	59	0.454609	8.99	6.095	15.205	0.400855	1
FAM13A	FAM13A	2.97	114.47	19.8902	17.9168	90.0787	321.012	2.9757	12.7015	1173.52	0	0	0	0	59	0.406263	16.26	8.51	23.545	0.361436	1
HERC3	HERC3	2.47	61.03	18.1692	9.56216	52.6285	91.4348	2.10978	7.10012	1071.98	0	0	0	0	59	0.256158	17.33	12.255	21.925	0.558951	1
HERC6	HERC6	1.08	56.46	9.56424	7.7467	80.9966	60.0114	4.01241	22.932	564.29	0	0	0	0	59	0.341114	7.31	5.505	12.04	0.457226	1
HERC5	HERC5	0.43	140.09	12.9881	22.5088	173.303	506.646	4.54844	22.137	766.3	0	0	0	0	59	0.550228	7.28	4.41	11.08	0.398014	1
PCDH10	PCDH10	0.01	73.43	5.17119	13.7306	265.521	188.529	3.7591	14.833	305.1	0	0	0	0	59	0.842489	0.41	0.115	2.225	0.0516854	0.966102
NDST4	NDST4	0	1.83	0.187966	0.391891	208.49	0.153579	2.70668	7.27947	11.09	0	0	0	0	59	0.810533	0.02	0	0.14	0	0.508475
ZGRF1	ZGRF1	0.08	8.58	1.74424	1.67254	95.8894	2.79739	2.42205	6.66551	102.91	0	0	0	0	59	0.441156	1.3	0.665	2.13	0.312207	1
AP1AR	AP1AR	1.86	57.73	17.9642	8.76134	48.771	76.761	1.49355	6.52936	1059.89	0	0	0	0	59	0.244171	18	13.745	20.95	0.656086	1
COPS4	COPS4	4.91	83.05	35.7044	15.0527	42.1591	226.583	0.999905	1.65353	2106.56	0	0	0	0	59	0.223613	33.19	25.945	41.31	0.628056	1
HNRNPD	HNRNPD	24.43	382.36	196.279	69.7594	35.5409	4866.37	0.0638975	0.549113	11580.5	0	0	0	0	59	0.194303	192.01	161.855	239.9	0.674677	1
PRKG2	PRKG2	0	15.38	1.90475	3.19409	167.691	10.2022	2.99252	9.16633	112.38	0	0	0	0	59	0.66698	0.77	0.32	1.98	0.161616	0.932203
RASGEF1B	RASGEF1B	0.31	44.27	12.8281	8.66254	67.5277	75.0396	1.1339	1.96852	756.86	0	0	0	0	59	0.361476	11.36	6.16	16.645	0.370081	1
SEC31A	SEC31A	23.27	306.82	146.462	55.8636	38.142	3120.74	0.454649	0.459746	8641.28	0	0	0	0	59	0.210015	138.8	106.01	187.665	0.56489	1
FGF5	FGF5	0.01	8.16	0.542881	1.41324	260.322	1.99725	4.28724	18.6349	32.03	0	0	0	0	59	0.737846	0.16	0.1	0.28	0.357143	0.966102
GPAT3	GPAT3	0.29	89.98	10.0319	14.1013	140.565	198.847	3.74582	17.8619	591.88	0	0	0	0	59	0.557504	5.48	2.69	11.535	0.233203	1
IL21	IL21	0	18.2	0.708475	2.53423	357.702	6.42231	6.10088	40.7655	41.8	0	0	0	0	59	0.864163	0.08	0	0.32	0	0.661017
FGF2	FGF2	0.1	41.27	7.88746	8.38258	106.277	70.2677	1.89379	3.94794	465.36	0	0	0	0	59	0.518287	4.24	2.375	11.435	0.207696	1
BBS7	BBS7	0.79	25.71	8.11458	4.72636	58.2453	22.3385	1.2181	2.42798	478.76	0	0	0	0	59	0.303571	7.08	5.835	9.365	0.623065	1
KIAA1109	KIAA1109	3.93	130.95	27.9817	17.408	62.2119	303.037	3.66001	20.6368	1650.92	0	0	0	0	59	0.274071	24.73	18.51	35.09	0.527501	1
BMPR1B	BMPR1B	0.06	69.86	6.78763	12.4926	184.049	156.064	3.08545	11.3607	400.47	0	0	0	0	59	0.733115	1.4	0.365	6.69	0.054559	1
RAP1GDS1	RAP1GDS1	1.7	93.91	21.3247	13.2077	61.936	174.443	3.12454	15.2988	1258.16	0	0	0	0	59	0.275458	19.42	15.685	24.31	0.645208	1
LARP1B	LARP1B	4.57	103.01	17.3056	14.3076	82.6762	204.708	4.26072	22.8751	1021.03	0	0	0	0	59	0.317059	14.42	10.96	17.715	0.618685	1
MMRN1	MMRN1	0	2448.06	51.7283	317.599	613.975	100869	7.66294	58.8093	3051.97	0	0	0	0	59	0.898593	5.04	2.135	16.04	0.133105	0.983051
PDE5A	PDE5A	0.82	97.76	16.0624	17.5892	109.506	309.38	2.59682	8.30099	947.68	0	0	0	0	59	0.494783	9.52	5.68	18.34	0.309706	1
PRDM5	PRDM5	0.22	20.75	3.57322	3.37235	94.3784	11.3727	2.84451	11.2575	210.82	0	0	0	0	59	0.426557	2.54	1.825	4.025	0.453416	1
TRPC3	TRPC3	0	4.17	0.438136	0.676381	154.377	0.457491	3.53492	15.9732	25.85	0	0	0	0	59	0.618942	0.19	0.08	0.435	0.183908	0.983051
NAAA	NAAA	1.62	145.49	29.5707	25.5403	86.3704	652.307	2.63065	8.39121	1744.67	0	0	0	0	59	0.387514	24.97	15.11	31.105	0.485774	1
NUP54	NUP54	3.33	48.35	23.2046	9.22845	39.7699	85.1642	0.265089	0.313715	1369.07	0	0	0	0	59	0.219369	21.84	17.405	29.02	0.599759	1
CXCL9	CXCL9	0.01	327.43	29.129	57.3583	196.912	3289.98	4.05053	18.0591	1718.61	0	0	0	0	59	0.700638	9.5	2.94	32.1	0.0915888	0.983051
BMP2K	BMP2K	0.88	32.82	12.0447	6.25388	51.9221	39.1111	0.799705	1.19039	710.64	0	0	0	0	59	0.282703	11.72	7.13	15.225	0.468309	1
G3BP2	G3BP2	9.51	213.73	82.4073	40.1911	48.7713	1615.32	1.25505	1.83259	4862.03	0	0	0	0	59	0.253176	74.25	58.92	99.885	0.589878	1
Sep-11	Sep-11	4.19	395.12	50.2061	56.6774	112.89	3212.33	4.42286	24.4622	2962.16	0	0	0	0	59	0.429364	36.9	23.885	57.555	0.414994	1
FRAS1	FRAS1	0.01	20.25	2.31712	3.24221	139.924	10.5119	3.58769	16.3761	136.71	0	0	0	0	59	0.565532	1.22	0.685	2.5	0.274	0.966102
SCARB2	SCARB2	3.32	129.47	60.9476	32.3533	53.0838	1046.74	0.326451	-0.575664	3595.91	0	0	0	0	59	0.298816	57.07	34.375	83.455	0.411899	1
CCNG2	CCNG2	3.14	192.97	51.4359	35.8327	69.6647	1283.98	1.69493	3.93786	3034.72	0	0	0	0	59	0.353397	43.8	28.71	65.205	0.440304	1
CNOT6L	CNOT6L	1.85	43.73	18.7468	8.13872	43.414	66.2388	1.06178	2.07947	1106.06	0	0	0	0	59	0.218972	17.71	14.265	20.33	0.701672	1
USO1	USO1	8.66	137.01	51.9158	20.3435	39.1856	413.857	1.1534	4.44064	3063.03	0	0	0	0	59	0.201719	49.86	40.145	64.255	0.624776	1
CDKL2	CDKL2	0	33.13	2.00576	4.72169	235.406	22.2943	5.30384	33.2885	118.34	0	0	0	0	59	0.735468	0.54	0.22	1.315	0.1673	0.949153
SHROOM3	SHROOM3	0.03	27.64	7.77881	6.53434	84.0018	42.6976	0.804478	-0.0192403	458.95	0	0	0	0	59	0.461333	5.87	2.085	12.84	0.162383	1
ANXA3	ANXA3	1.74	295.47	48.3075	62.3299	129.027	3885.02	2.33607	5.88522	2850.14	0	0	0	0	59	0.586632	24.48	10.045	68.845	0.145907	1
PPA2	PPA2	2.4	21.47	12.7205	3.9133	30.7637	15.3139	0.123804	0.187398	750.51	0	0	0	0	59	0.170871	12.56	10.16	15.345	0.662105	1
CENPE	CENPE	0.02	9.97	2.43492	2.38397	97.9078	5.68332	1.17819	0.729669	143.66	0	0	0	0	59	0.5172	1.71	0.485	3.665	0.132333	1
GSTCD	GSTCD	0.68	19.52	5.29153	2.82219	53.3341	7.96473	2.30436	10.6015	312.2	0	0	0	0	59	0.255397	5.11	3.705	6.185	0.59903	1
INTS12	INTS12	2.67	35.9	19.6873	6.80531	34.567	46.3122	0.355365	0.272018	1161.55	0	0	0	0	59	0.188262	18.14	15.26	24.535	0.621969	1
ENPEP	ENPEP	0	180.4	11.9797	32.9741	275.251	1087.29	4.279	18.5355	706.8	0	0	0	0	59	0.802917	2.06	0.97	5.305	0.182846	0.983051
CASP6	CASP6	1.23	46.19	15.8893	10.4997	66.0804	110.244	1.37166	1.61762	937.47	0	0	0	0	59	0.339916	13.74	8.185	18.22	0.449232	1
LEF1	LEF1	0	68.2	9.87881	13.6682	138.358	186.819	2.6133	7.55276	582.85	0	0	0	0	59	0.609904	6.12	1.46	11.03	0.132366	0.966102
HADH	HADH	8.72	236.63	55.981	40.499	72.3442	1640.17	2.07004	6.01918	3302.88	0	0	0	0	59	0.354879	42.41	30.54	65.075	0.469305	1
EGF	EGF	0.01	122.11	4.10068	16.0934	392.456	258.997	7.05346	52.1465	241.94	0	0	0	0	59	0.841018	0.61	0.15	1.77	0.0847458	0.966102
PAPSS1	PAPSS1	1.95	119.97	41.2139	24.0271	58.2984	577.3	1.00871	1.24364	2431.62	0	0	0	0	59	0.314341	36.08	24.41	54.53	0.447643	1
SEC24B	SEC24B	3.94	43.49	19.7334	7.0443	35.6974	49.6222	0.891913	3.05571	1164.27	0	0	0	0	59	0.185194	19.18	16.265	22.73	0.715574	1
C4orf17	C4orf17	0	35.21	0.600508	4.58349	763.268	21.0084	7.68098	58.9983	35.43	0	0	0	0	59	0.982601	0	0	0	#NUM!	0.0508475
PPP3CA	PPP3CA	2	211.75	27.5386	33.8061	122.759	1142.86	4.26905	19.4474	1624.78	0	0	0	0	59	0.401859	20.07	15.56	24.405	0.637574	1
SLC39A8	SLC39A8	0.36	257.07	25.1863	38.763	153.905	1502.57	4.41293	23.0049	1485.99	0	0	0	0	59	0.53264	14.61	9.275	20.605	0.450133	1
MTTP	MTTP	0	292.63	14.0166	51.9016	370.286	2693.78	4.41916	19.7852	826.98	0	0	0	0	59	0.9212	0.32	0.16	0.965	0.165803	0.932203
FBN2	FBN2	0.02	118.4	3.56424	15.3785	431.466	236.497	7.43085	56.2959	210.29	0	0	0	0	59	0.803652	0.89	0.31	1.57	0.197452	1
MAPK8IP3	MAPK8IP3	0.97	83.95	13.3424	11.406	85.4871	130.097	4.21276	25.207	787.2	0	0	0	0	59	0.357353	11.82	6.565	16.545	0.396797	1
RGS3	RGS3	3.54	170.72	26.9608	24.2303	89.8722	587.108	3.9215	21.1958	1590.69	0	0	0	0	59	0.372658	21.72	16.065	29.69	0.541091	1
GUCD1	GUCD1	7.22	68.72	32.9754	11.9276	36.1711	142.267	0.845409	1.26896	1945.55	0	0	0	0	59	0.192614	30.66	25.88	37.66	0.687201	1
TTLL8	TTLL8	0	4.22	0.0838983	0.548081	653.269	0.300393	7.6672	58.8538	4.95	0	0	0	0	59	0.932306	0.01	0	0.01	0	0.237288
RNF185	RNF185	4.06	86.74	26.8119	14.1665	52.8367	200.69	1.89411	5.73342	1581.9	0	0	0	0	59	0.257268	24.35	19.69	30.79	0.639493	1
KIAA1644	KIAA1644	0.01	44.65	4.32983	9.25034	213.642	85.5688	3.29317	10.8463	255.46	0	0	0	0	59	0.746787	1.02	0.5	2.585	0.193424	0.983051
PARVG	PARVG	0.01	56.78	7.61136	11.0257	144.859	121.567	2.71014	7.685	449.07	0	0	0	0	59	0.602716	3.87	1.815	7.38	0.245935	0.983051
B4GALNT3	B4GALNT3	0	69.37	8.36169	10.8433	129.679	117.578	3.41774	16.7847	493.34	0	0	0	0	59	0.567694	4.58	1.565	12.61	0.124108	0.983051
PDE6H	PDE6H	0	5.67	0.216102	0.808581	374.167	0.653804	5.89191	37.6156	12.75	0	0	0	0	59	0.86333	0.03	0	0.085	0	0.661017
ERP27	ERP27	0.12	282.36	13.9478	41.3315	296.33	1708.29	5.40173	32.2844	822.92	0	0	0	0	59	0.79308	2.88	0.89	8.965	0.099275	1
ETV6	ETV6	1.16	50.13	13.3922	7.80856	58.3068	60.9737	1.83323	7.21693	790.14	0	0	0	0	59	0.296708	12.67	8.81	16.515	0.533454	1
GABARAPL1	GABARAPL1	13.39	432.07	94.7861	80.9619	85.4153	6554.82	2.03594	4.9326	5592.38	0	0	0	0	59	0.413056	64.57	41.895	113.57	0.368891	1
KIF21A	KIF21A	0.18	75.04	16.2393	15.9115	97.9812	253.175	2.24807	5.06408	958.12	0	0	0	0	59	0.449494	11.88	7.27	17.825	0.407854	1
CPNE8	CPNE8	0.49	17.25	7.72559	4.35208	56.3333	18.9406	0.395801	-0.720758	455.81	0	0	0	0	59	0.317968	7.26	4.12	11.275	0.36541	1
YARS2	YARS2	0.94	56.85	8.91288	7.20941	80.8876	51.9757	5.33849	34.6361	525.86	0	0	0	0	59	0.279666	7.83	6.28	9.44	0.665254	1
FGD4	FGD4	2.1	123.46	11.9332	16.4639	137.967	271.059	5.66858	37.3802	704.06	0	0	0	0	59	0.438417	8.37	5.635	11.31	0.498232	1
ALG10	ALG10	0.28	9.14	2.78881	1.53686	55.1081	2.36195	2.1141	7.53667	164.54	0	0	0	0	59	0.263644	2.5	1.985	3.365	0.589896	1
PIK3C2G	PIK3C2G	0	20.47	3.05305	5.20899	170.616	27.1336	2.04471	3.45319	180.13	0	0	0	0	59	0.743838	0.41	0.12	3.35	0.0358209	0.966102
FAM60A	FAM60A	0.44	172.07	22.8734	29.4132	128.591	865.135	4.3372	20.2087	1349.53	0	0	0	0	59	0.448285	16.71	10.27	24.285	0.422895	1
PLCZ1	PLCZ1	0	48.55	0.972542	6.31645	649.478	39.8975	7.62406	58.3886	57.38	0	0	0	0	59	0.9562	0.02	0	0.12	0	0.508475
AEBP2	AEBP2	2.84	259.79	31.8669	33.2035	104.194	1102.47	5.82379	39.5378	1880.15	0	0	0	0	59	0.335161	27.58	20.085	34.005	0.590648	1
SLCO1C1	SLCO1C1	0	27.55	0.928644	3.87595	417.378	15.023	6.21625	40.7651	54.79	0	0	0	0	59	0.855142	0.17	0.055	0.29	0.189655	0.847458
ETFBKMT	ETFBKMT	0.87	23.9	4.03136	3.10729	77.0779	9.65522	4.71192	29.0829	237.85	0	0	0	0	59	0.299277	3.39	2.565	4.55	0.563736	1
ETNK1	ETNK1	1.65	167.77	21.6308	21.4922	99.3591	461.916	5.62268	37.893	1276.22	0	0	0	0	59	0.334147	18.91	13.415	23.29	0.575998	1
ZCRB1	ZCRB1	11.34	153.74	50.8415	20.7394	40.7922	430.121	2.13781	9.42639	2999.65	0	0	0	0	59	0.201019	46.9	38.91	58.885	0.660779	1
TMEM117	TMEM117	0.09	12.78	4.05237	2.62264	64.7185	6.87822	1.08672	1.63459	239.09	0	0	0	0	59	0.347046	3.53	2.305	5.57	0.413824	1
PRICKLE1	PRICKLE1	0.42	71.92	8.96203	10.4632	116.75	109.478	3.96548	22.2053	528.76	0	0	0	0	59	0.490152	5.99	2.725	13.155	0.207146	1
C1RL	C1RL	1.82	164.92	26.8631	23.7392	88.371	563.547	3.77265	19.6605	1584.92	0	0	0	0	59	0.371925	21.57	14.32	31.96	0.44806	1
NDUFA9	NDUFA9	2.82	188.17	23.3768	23.3756	99.9949	546.418	6.24815	44.1329	1379.23	0	0	0	0	59	0.305143	19.12	14.925	25.295	0.590038	1
CLSTN3	CLSTN3	0.99	144.89	27.1254	24.1239	88.9347	581.964	3.24338	13.4297	1600.4	0	0	0	0	59	0.384222	21.81	13.42	36.585	0.366817	1
KLRG1	KLRG1	0.04	15.86	3.11322	3.16535	101.675	10.0195	2.69101	7.66332	183.68	0	0	0	0	59	0.437808	2.21	1.48	3.15	0.469841	1
VAMP1	VAMP1	0.64	43.52	12.2627	10.7846	87.9459	116.307	1.75085	2.459	723.5	0	0	0	0	59	0.428003	9.23	5.72	14.47	0.395301	1
TAPBPL	TAPBPL	1.58	39.3	16.9025	9.36051	55.3793	87.6192	0.581087	-0.368475	997.25	0	0	0	0	59	0.308208	14.03	10.64	23.03	0.462006	1
CD27	CD27	0	140.59	12.548	23.7847	189.55	565.713	3.69739	15.6676	740.33	0	0	0	0	59	0.692415	4.67	1.69	11.505	0.146893	0.983051
RBP5	RBP5	0.32	455.78	26.5771	70.4381	265.033	4961.52	4.76145	25.3342	1568.05	0	0	0	0	59	0.75746	7.57	3.635	13.19	0.275588	1
PEX5	PEX5	6.57	109.3	29.7883	18.5496	62.2714	344.087	2.29462	6.73273	1757.51	0	0	0	0	59	0.291646	27.28	19.04	32.25	0.590388	1
PIANP	PIANP	0.01	64.36	3.09864	8.82815	284.904	77.9362	6.09768	41.4454	182.82	0	0	0	0	59	0.763192	0.68	0.35	1.9	0.184211	0.983051
SLC38A4	SLC38A4	0.04	346.97	10.8085	48.7018	450.589	2371.86	6.25841	41.4174	637.7	0	0	0	0	59	0.891099	1.19	0.455	2.84	0.160211	1
AMIGO2	AMIGO2	0.35	170.88	18.3331	24.8389	135.487	616.973	4.30325	24.515	1081.65	0	0	0	0	59	0.538139	10.98	5.095	25.73	0.198018	1
SCAF11	SCAF11	5.09	100.57	43.6805	15.6089	35.7342	243.637	0.563035	3.07864	2577.15	0	0	0	0	59	0.185585	44.74	35.825	50.695	0.706677	1
COL2A1	COL2A1	0	23.07	1.22492	3.86791	315.769	14.9607	4.32571	20.033	72.27	0	0	0	0	59	0.891258	0.04	0	0.405	0	0.576271
PPFIA2	PPFIA2	0	61.03	2.63203	8.08148	307.043	65.3103	6.76259	49.0228	155.29	0	0	0	0	59	0.752418	0.81	0.19	1.75	0.108571	0.966102
ANP32D	ANP32D	0	0.13	0.0252542	0.031037	122.898	0.000963296	1.44319	1.70705	1.49	0	0	0	0	59	0.622	0.01	0	0.035	0	0.474576
LLPH	LLPH	3.7	48.99	27.5493	9.66499	35.0825	93.412	-0.059423	0.0259134	1625.41	0	0	0	0	59	0.194334	25.66	21.36	35.135	0.607941	1
LRIG3	LRIG3	0.03	149.64	18.1334	22.4421	123.761	503.647	4.34395	22.5215	1069.87	0	0	0	0	59	0.46085	14.24	8.31	20.68	0.401838	1
Mar-9	Mar-9	1.75	30.31	10.1822	5.36852	52.7245	28.821	1.0629	2.16121	600.75	0	0	0	0	59	0.284511	10.02	6.195	13.47	0.459911	1
INHBE	INHBE	0	70.59	2.74203	12.6082	459.812	158.967	5.26259	26.7065	161.78	0	0	0	0	59	0.914127	0.22	0.065	0.34	0.191176	0.915254
GLIPR1	GLIPR1	0.77	104.09	21.9627	19.2853	87.8091	371.921	1.88983	4.75849	1295.8	0	0	0	0	59	0.437678	15.85	9.03	28.095	0.32141	1
TPH2	TPH2	0	1.05	0.0474576	0.157311	331.478	0.0247469	5.25782	30.4781	2.8	0	0	0	0	59	0.876755	0	0	0.02	0	0.322034
PHLDA1	PHLDA1	0.34	97.17	27.7761	22.4554	80.8443	504.245	1.2024	1.24625	1638.79	0	0	0	0	59	0.428753	21.91	10.455	40.915	0.25553	1
TMEM19	TMEM19	3.38	40.84	20.6332	8.3772	40.6005	70.1774	-0.143839	-0.0920702	1217.36	0	0	0	0	59	0.224889	21.81	13.92	26.005	0.535282	1
LGR5	LGR5	0	83.98	5.7739	13.9073	240.865	193.414	4.00135	18.3824	340.66	0	0	0	0	59	0.796703	0.93	0.21	3.66	0.057377	0.966102
PTPRQ	PTPRQ	0	7.17	0.756102	1.46191	193.349	2.13719	2.84506	8.38019	44.61	0	0	0	0	59	0.757434	0.14	0.045	0.58	0.0775862	0.847458
DUSP6	DUSP6	2.22	229.26	68.8793	49.3911	71.7067	2439.48	1.04578	1.0074	4063.88	0	0	0	0	59	0.38718	64.11	28.08	97.36	0.288414	1
POC1B	POC1B	1.01	27.2	10.2	5.05214	49.5308	25.5242	1.17955	2.80714	601.8	0	0	0	0	59	0.25968	9.91	7.355	12.655	0.581193	1
TMTC3	TMTC3	0.59	20.53	8.30593	4.39323	52.8927	19.3005	0.454343	0.167116	490.05	0	0	0	0	59	0.294319	8.06	5.255	11.325	0.464018	1
LUM	LUM	0.18	929.52	141.997	180.087	126.824	32431.2	2.2766	6.12998	8377.83	0	0	0	0	59	0.590377	73.06	21.89	168.235	0.130116	1
KERA	KERA	0	7.43	0.358136	1.12004	312.741	1.25448	5.27321	30.0966	21.13	0	0	0	0	59	0.822784	0.1	0.01	0.19	0.0526316	0.694915
SNRPF	SNRPF	2.06	98.99	25.2007	14.4457	57.3226	208.678	2.78586	11.856	1486.84	0	0	0	0	59	0.256722	22.73	18.83	27.22	0.691771	1
AMDHD1	AMDHD1	0.14	265.37	10.9037	34.7651	318.837	1208.61	7.00884	51.744	643.32	0	0	0	0	59	0.732798	3.67	1.49	7.105	0.209711	1
NEDD1	NEDD1	1.51	42.91	13.8532	6.88088	49.6699	47.3465	1.48496	4.69075	817.34	0	0	0	0	59	0.256477	13.13	9.7	17.42	0.556831	1
SYCP3	SYCP3	0	172.28	5.46695	25.7789	471.541	664.552	5.51167	32.4866	322.55	0	0	0	0	59	0.949012	0.1	0.045	0.22	0.204545	0.847458
ASCL1	ASCL1	0	27.59	1.16407	4.22439	362.899	17.8455	5.23337	29.3314	68.68	0	0	0	0	59	0.890255	0.07	0.025	0.285	0.0877193	0.779661
GAS2L3	GAS2L3	0.12	14.78	2.9878	2.74518	91.8799	7.53603	2.07055	5.39846	176.28	0	0	0	0	59	0.446193	2.19	1.13	3.735	0.302544	1
TMEM132B	TMEM132B	0.01	21.85	1.01932	3.53469	346.769	12.494	5.21902	27.4092	60.14	0	0	0	0	59	0.825374	0.19	0.08	0.455	0.175824	0.949153
SLC15A4	SLC15A4	1.55	41.84	13.2734	6.35716	47.894	40.4135	1.52809	6.13976	783.13	0	0	0	0	59	0.244571	13.31	8.885	16.015	0.554792	1
TDG	TDG	1.66	32.51	15.9637	6.94479	43.5035	48.23	0.251665	-0.308482	941.86	0	0	0	0	59	0.242975	14.9	11.36	20.87	0.544322	1
RITA1	RITA1	1.61	26.48	10.4314	4.42443	42.4147	19.5756	1.01473	2.02728	615.45	0	0	0	0	59	0.227159	9.46	7.55	13.235	0.570457	1
SDSL	SDSL	0.49	35.26	9.80492	6.5205	66.5023	42.5169	1.31176	3.24809	578.49	0	0	0	0	59	0.351106	8.91	5.67	12.55	0.451793	1
MMAB	MMAB	2.48	33.02	12.4175	6.71998	54.1172	45.1582	1.29745	1.69315	732.63	0	0	0	0	59	0.283013	10.98	8.14	14.37	0.566458	1
GLTP	GLTP	3.51	293.86	40.1886	49.0655	122.088	2407.42	4.0645	18.0515	2371.13	0	0	0	0	59	0.432452	27.44	20.55	38.14	0.538804	1
GIT2	GIT2	3.29	47.97	20.3778	9.27556	45.518	86.036	0.75845	0.628103	1202.29	0	0	0	0	59	0.24761	18.2	14.83	25.54	0.580658	1
TCHP	TCHP	1.52	32.64	10.6808	5.22336	48.904	27.2835	1.72309	5.53353	630.17	0	0	0	0	59	0.245604	10.01	7.7	12.33	0.624493	1
FAM222A	FAM222A	0.08	31.24	2.94085	5.24457	178.335	27.5055	3.79209	16.2796	173.51	0	0	0	0	59	0.643384	1.16	0.525	2.8	0.1875	1
FOXN4	FOXN4	0	10.75	0.342203	1.42505	416.435	2.03078	6.99108	51.3071	20.19	0	0	0	0	59	0.873784	0.04	0.01	0.1	0.1	0.627119
NUP58	NUP58	2.59	87.01	22.4195	12.3101	54.908	151.538	2.70417	12.7493	1322.75	0	0	0	0	59	0.256718	21.34	15.41	26.67	0.577803	1
MTMR6	MTMR6	2.44	39.68	14.9132	6.39913	42.9091	40.9488	1.15262	3.23563	879.88	0	0	0	0	59	0.224588	14.27	11.22	17.69	0.634257	1
SLC46A3	SLC46A3	1.48	87.71	15.8954	14.5182	91.3359	210.779	2.7572	10.2053	937.83	0	0	0	0	59	0.412375	12.75	8.235	18.615	0.442385	1
SLC7A1	SLC7A1	0.51	49.93	15.039	11.1474	74.1234	124.265	1.37927	1.6727	887.3	0	0	0	0	59	0.385028	12.43	7.165	19.9	0.36005	1
PDX1	PDX1	0	56.47	2.91475	9.66078	331.445	93.3306	4.48377	21.1367	171.97	0	0	0	0	59	0.907427	0.02	0.005	0.36	0.0138889	0.576271
LNX2	LNX2	1.83	23.36	9.57797	5.28699	55.1995	27.9523	0.744797	-0.0368508	565.1	0	0	0	0	59	0.305202	8.72	5.365	12.52	0.428514	1
SUOX	SUOX	1.92	108.93	22.6142	15.1279	66.8954	228.853	3.43187	17.7294	1334.24	0	0	0	0	59	0.296243	19.65	14.845	27.23	0.545171	1
CCDC65	CCDC65	0.01	67.93	3.62644	10.5295	290.353	110.87	5.03507	27.2018	213.96	0	0	0	0	59	0.779336	0.92	0.365	1.86	0.196237	0.983051
SLC39A5	SLC39A5	0	240.47	17.821	48.1607	270.246	2319.45	3.73274	14.732	1051.44	0	0	0	0	59	0.869569	0.31	0.155	4.02	0.0385572	0.932203
TARBP2	TARBP2	2.24	33.44	10.5825	5.22026	49.329	27.2511	1.66202	5.35018	624.37	0	0	0	0	59	0.253374	9.71	7.375	12.7	0.580709	1
RDH16	RDH16	0.01	278.69	5.75542	36.5164	634.47	1333.45	7.46293	56.5285	339.57	0	0	0	0	59	0.959613	0.09	0.05	0.22	0.227273	0.983051
DHH	DHH	0	20.73	0.592373	2.67752	451.999	7.1691	7.58823	58.0202	34.95	0	0	0	0	59	0.768963	0.17	0.095	0.35	0.271429	0.915254
ACVRL1	ACVRL1	0.19	126.48	18.0585	21.9489	121.544	481.755	3.06141	11.0557	1065.45	0	0	0	0	59	0.508128	11.1	6.2	19.035	0.325716	1
GPR84	GPR84	0	14.75	1.95814	2.82744	144.395	7.99443	2.65215	8.32153	115.53	0	0	0	0	59	0.634831	0.73	0.29	2.52	0.115079	0.966102
NPFF	NPFF	0	1000.16	17.1827	130.184	757.647	16948	7.68021	58.9902	1013.78	0	0	0	0	59	0.981581	0	0	0.09	0	0.440678
NABP2	NABP2	5.44	42.02	23.2802	8.15926	35.0481	66.5735	0.0377261	-0.0972631	1373.53	0	0	0	0	59	0.195161	23.12	18.12	26.73	0.67789	1
N4BP2L1	N4BP2L1	3.08	47.83	17.4505	9.86342	56.5223	97.2871	0.992021	0.803172	1029.58	0	0	0	0	59	0.30234	15.51	10.86	20.22	0.537092	1
CELA1	CELA1	0	2.56	0.157966	0.400873	253.772	0.160699	4.49736	23.4635	9.32	0	0	0	0	59	0.816942	0.02	0	0.115	0	0.59322
SMARCC2	SMARCC2	5.88	76.81	35.4898	14.1938	39.9941	201.465	0.465703	0.539176	2093.9	0	0	0	0	59	0.220361	36.38	25.04	43.425	0.576626	1
BRCA2	BRCA2	0.04	5.2	1.22356	1.16534	95.2419	1.35802	1.47018	1.74786	72.19	0	0	0	0	59	0.485959	0.73	0.355	1.725	0.205797	1
KANSL2	KANSL2	2.09	46.26	16.0668	6.60693	41.1217	43.6515	1.71753	7.14081	947.94	0	0	0	0	59	0.201235	15.85	12.665	18.275	0.693023	1
CERS5	CERS5	1.34	50.55	19.5958	9.29606	47.4391	86.4167	0.318788	0.960672	1156.15	0	0	0	0	59	0.26096	19.96	13.275	25.155	0.527728	1
MAP3K12	MAP3K12	0.28	23.91	8.44441	6.45582	76.4508	41.6776	1.02412	0.218031	498.22	0	0	0	0	59	0.410914	6.56	3.785	11.7	0.323504	1
ITGB7	ITGB7	0.21	32.55	6.93119	7.14863	103.137	51.1029	2.03654	4.64268	408.94	0	0	0	0	59	0.49851	4.61	2.19	9.37	0.233725	1
GALNT6	GALNT6	0.17	61.53	11.2139	12.8994	115.03	166.394	1.95531	4.00308	661.62	0	0	0	0	59	0.549641	6.37	2.585	13.105	0.197253	1
CSAD	CSAD	1.08	70.8	24.0986	14.5788	60.4964	212.542	1.08083	1.49183	1421.82	0	0	0	0	59	0.321752	21.71	15.19	30.015	0.50608	1
LMBR1L	LMBR1L	0.88	27.96	4.9139	4.26771	86.8498	18.2133	3.88846	18.0992	289.92	0	0	0	0	59	0.339555	4.35	2.91	5.175	0.562319	1
C12orf10	C12orf10	6.77	114.38	27.8502	15.1766	54.4937	230.329	3.3964	17.8223	1643.16	0	0	0	0	59	0.239147	25.18	21.57	30.485	0.707561	1
ESYT1	ESYT1	7.35	114.7	43.4178	21.5131	49.549	462.813	0.955086	1.59285	2561.65	0	0	0	0	59	0.265114	42.86	29.765	50.1	0.594112	1
TMBIM6	TMBIM6	80.57	1188.47	513.159	211.346	41.1852	44667.1	0.471476	1.08023	30276.4	0	0	0	0	59	0.22465	520.46	375.595	623.91	0.602002	1
ANKRD52	ANKRD52	1.33	31.02	11.5414	5.26438	45.6132	27.7137	1.2154	3.15938	680.94	0	0	0	0	59	0.237059	11.28	8.495	13.88	0.612032	1
KRT71	KRT71	0	23.94	0.544915	3.18154	583.859	10.1222	7.15484	52.8487	32.15	0	0	0	0	59	0.962543	0.01	0	0.02	0	0.338983
ZNF740	ZNF740	1.1	14.34	6.4922	2.66165	40.9976	7.08437	0.250635	0.283796	383.04	0	0	0	0	59	0.227747	6.39	4.9	8.285	0.59143	1
SMIM2	SMIM2	0	30.07	1.26627	3.90794	308.618	15.272	7.14769	53.2802	74.71	0	0	0	0	59	0.690149	0.52	0.24	0.955	0.251309	0.932203
WDFY2	WDFY2	0.63	21.39	6.19322	4.20318	67.8675	17.6667	1.80213	4.27049	365.4	0	0	0	0	59	0.340736	5.29	3.58	7.885	0.454027	1
HNRNPA1L2	HNRNPA1L2	0.48	7.9	3.28508	1.52988	46.5706	2.34054	0.727474	0.71499	193.82	0	0	0	0	59	0.254767	3.05	2.2	3.945	0.557668	1
LPAR6	LPAR6	1.11	100.97	30.5478	17.4573	57.1476	304.759	1.10199	3.32767	1802.32	0	0	0	0	59	0.304594	29.88	19.06	42.065	0.453108	1
ESD	ESD	13.44	245.79	120.348	49.6518	41.257	2465.3	0.404258	-0.0713082	7100.51	0	0	0	0	59	0.227595	111.03	92.6	140.7	0.658138	1
RB1	RB1	1.92	44.9	21.5202	8.96186	41.644	80.315	0.21889	0.364023	1269.69	0	0	0	0	59	0.229614	22.14	15.385	26.04	0.590822	1
SBNO1	SBNO1	1.58	126.29	15.7566	16.1247	102.336	260.006	5.82828	39.3426	929.64	0	0	0	0	59	0.323817	13.44	10.15	16.09	0.630827	1
MORN3	MORN3	0.07	6.73	1.01644	1.26281	124.239	1.5947	2.83117	8.68051	59.97	0	0	0	0	59	0.519169	0.6	0.385	1.14	0.337719	1
SETD1B	SETD1B	1.94	19.81	8.63186	3.77834	43.7721	14.2759	0.72435	0.860507	509.28	0	0	0	0	59	0.238762	8.55	6.11	10.3	0.593204	1
VPS33A	VPS33A	0.75	19.42	7.36576	3.12593	42.4386	9.77142	0.954542	3.14891	434.58	0	0	0	0	59	0.220177	7.22	5.67	8.44	0.671801	1
VPS37B	VPS37B	3.16	42.54	18.0576	8.15704	45.1723	66.5374	0.525676	0.337723	1065.4	0	0	0	0	59	0.249934	16.48	12.375	24.265	0.509994	1
RHOF	RHOF	1.4	52.67	18.5407	11.9495	64.4501	142.79	0.92329	0.360918	1093.9	0	0	0	0	59	0.350909	15.15	9.965	25.46	0.391398	1
DENR	DENR	4.45	125.99	40.122	21.234	52.9236	450.883	1.91531	5.23351	2367.2	0	0	0	0	59	0.258527	35.58	27.6	45.03	0.612925	1
DIAPH3	DIAPH3	0.01	34.06	3.18593	5.53727	173.804	30.6613	4.23591	20.2971	187.97	0	0	0	0	59	0.626918	1.89	0.53	3.705	0.14305	0.983051
SLAIN1	SLAIN1	0.18	217.18	15.3315	32.7071	213.332	1069.75	5.10759	28.1182	904.56	0	0	0	0	59	0.610616	7.63	4.425	12.805	0.345568	1
RBM26	RBM26	4.07	56.02	28.9673	10.5307	36.3539	110.896	-0.0265055	0.301278	1709.07	0	0	0	0	59	0.200409	30.22	22.56	34.605	0.651929	1
SRRM4	SRRM4	0	13.53	0.376441	1.77094	470.444	3.13624	7.32479	55.0473	22.21	0	0	0	0	59	0.844252	0.07	0.03	0.13	0.230769	0.898305
METTL21C	METTL21C	0	42.2	0.932542	5.49547	589.3	30.2002	7.55485	57.6426	55.02	0	0	0	0	59	0.943152	0.02	0	0.12	0	0.627119
MBNL2	MBNL2	3.38	155.72	40.8829	25.1206	61.4452	631.043	1.77501	6.25585	2412.09	0	0	0	0	59	0.314548	35.12	23.855	52.68	0.452828	1
RNF113B	RNF113B	0	58.83	1.02136	7.65622	749.613	58.6177	7.67987	58.9866	60.26	0	0	0	0	59	0.97715	0.01	0	0.02	0	0.40678
ZIC5	ZIC5	0	6.67	0.361017	1.05932	293.427	1.12216	4.44683	22.6853	21.3	0	0	0	0	59	0.871139	0.02	0.01	0.08	0.125	0.559322
ABHD13	ABHD13	0.99	16.53	8.1522	2.80169	34.3672	7.84946	-0.0611446	1.43616	480.98	0	0	0	0	59	0.183763	7.98	6.53	9.735	0.670776	1
RAB20	RAB20	0.51	42.04	17.51	10.8459	61.9413	117.634	0.311329	-0.801185	1033.09	0	0	0	0	59	0.349855	16.04	8.705	26.585	0.32744	1
GRTP1	GRTP1	0.42	47.14	9.89576	9.6803	97.8226	93.7081	2.3192	6.07861	583.85	0	0	0	0	59	0.456647	7.72	4.045	12.355	0.327398	1
CUL4A	CUL4A	8.05	90.12	41.6563	12.745	30.5955	162.434	0.690758	3.01156	2457.72	0	0	0	0	59	0.161545	41.16	33.605	48.77	0.689051	1
TTC6	TTC6	0	31.35	2.21119	5.9624	269.647	35.5502	3.87438	15.5053	130.46	0	0	0	0	59	0.84852	0.15	0.02	0.9	0.0222222	0.762712
SSTR1	SSTR1	0	21.5	2.29559	4.1758	181.905	17.4373	3.00655	9.26821	135.44	0	0	0	0	59	0.694825	0.72	0.395	1.84	0.214674	0.949153
CDH24	CDH24	0.16	8.51	2.80441	1.97057	70.2669	3.88315	1.05656	0.80403	165.46	0	0	0	0	59	0.377571	2.43	1.21	3.67	0.3297	1
REM2	REM2	0.04	6.08	0.854915	1.09354	127.912	1.19582	3.07389	10.6377	50.44	0	0	0	0	59	0.519402	0.5	0.32	0.815	0.392638	1
CBLN3	CBLN3	0.23	17.5	4.40831	3.6365	82.4921	13.2242	1.95947	4.45845	260.09	0	0	0	0	59	0.401448	3.89	2.02	5.055	0.399604	1
TSSK4	TSSK4	0.01	42.28	3.25	5.59491	172.151	31.3031	6.06325	42.2009	191.75	0	0	0	0	59	0.550257	2.23	0.975	3.935	0.247776	0.983051
NOVA1	NOVA1	0.05	105.76	7.3761	16.0159	217.132	256.508	4.89534	26.8166	435.19	0	0	0	0	59	0.678165	3	1.38	5.625	0.245333	1
FITM1	FITM1	0	113.03	3.72915	15.7472	422.273	247.975	6.30795	42.2068	220.02	0	0	0	0	59	0.863518	0.39	0.29	0.855	0.339181	0.983051
MDGA2	MDGA2	0	6.93	0.388644	1.27218	327.337	1.61843	4.40989	19.569	22.93	0	0	0	0	59	0.874585	0.03	0.01	0.115	0.0869565	0.59322
TMX1	TMX1	1.24	27.97	13.7495	5.34424	38.8687	28.5609	0.00755382	0.660847	811.22	0	0	0	0	59	0.211821	13.73	10.78	16.635	0.648031	1
FRMD6	FRMD6	0.94	133.81	30.501	30.3697	99.5694	922.317	1.5883	2.44047	1799.56	0	0	0	0	59	0.503028	18.66	8.975	45.41	0.197644	1
PELI2	PELI2	0.82	25.87	7.10271	4.89917	68.976	24.0018	1.44624	2.85671	419.06	0	0	0	0	59	0.360832	5.88	3.385	9.875	0.342785	1
RTN1	RTN1	0.02	411.66	13.2624	53.6703	404.681	2880.5	7.30164	54.9012	782.48	0	0	0	0	59	0.79984	3.11	1.79	5.105	0.350637	1
C14orf37	C14orf37	0.06	8.87	2.22966	2.02842	90.9745	4.1145	1.83971	3.295	131.55	0	0	0	0	59	0.446004	1.43	0.865	2.825	0.306195	1
SYT16	SYT16	0.01	18	1.07593	3.02136	280.813	9.1286	4.43691	20.9974	63.48	0	0	0	0	59	0.827053	0.1	0.06	0.535	0.11215	0.949153
SLC38A6	SLC38A6	0.45	24.77	8.28915	4.77437	57.5978	22.7946	0.724859	1.10314	489.06	0	0	0	0	59	0.316166	8.33	4.16	10.755	0.386797	1
NAA30	NAA30	1.91	34.29	12.86	5.39413	41.945	29.0966	1.40401	3.67223	758.74	0	0	0	0	59	0.213662	11.64	9.725	14.62	0.665185	1
ADAM21	ADAM21	0	15.51	0.380678	2.00783	527.436	4.03139	7.63204	58.4814	22.46	0	0	0	0	59	0.821921	0.09	0.04	0.14	0.285714	0.915254
RDH12	RDH12	0.01	58.29	3.10424	8.71484	280.74	75.9484	5.00242	28.928	183.15	0	0	0	0	59	0.831866	0.36	0.095	1.495	0.0635452	0.966102
DCAF5	DCAF5	4.6	111.5	31.8588	15.486	48.6084	239.818	2.64877	11.7609	1879.67	0	0	0	0	59	0.225637	30.53	23.28	36.55	0.636936	1
RAB15	RAB15	1.28	203.8	19.1466	29.704	155.14	882.326	4.73648	26.7859	1129.65	0	0	0	0	59	0.542385	10.86	7.14	19.375	0.368516	1
WDR89	WDR89	1.46	20.65	10.5434	4.32134	40.9862	18.674	-0.0158174	0.144557	622.06	0	0	0	0	59	0.225631	10.5	8.01	12.73	0.629222	1
ESR2	ESR2	0.06	10.43	1.27881	1.81284	141.759	3.28638	3.20423	11.8158	75.45	0	0	0	0	59	0.557716	0.71	0.42	1.17	0.358974	1
KCNH5	KCNH5	0	3.66	0.144407	0.517828	358.59	0.268146	5.88827	38.2543	8.52	0	0	0	0	59	0.887483	0.01	0	0.055	0	0.40678
STON2	STON2	0.16	34.23	8.93203	9.24411	103.494	85.4536	1.54155	1.4169	526.99	0	0	0	0	59	0.511626	5.5	2.965	12.51	0.23701	1
EFCAB11	EFCAB11	0.71	60.2	7.32864	7.67463	104.721	58.8999	5.84567	40.0238	432.39	0	0	0	0	59	0.343053	5.53	4.385	8.26	0.530872	1
GPR65	GPR65	0.04	13.35	2.63508	2.84577	107.995	8.09841	2.12272	4.86528	155.47	0	0	0	0	59	0.511372	1.69	0.85	3.36	0.252976	1
PTGR2	PTGR2	0.65	21.26	8.94373	5.2346	58.5282	27.401	0.673431	-0.0768192	527.68	0	0	0	0	59	0.323874	7.82	5.025	11.595	0.433376	1
JDP2	JDP2	4.61	85.71	23.4666	15.8738	67.6441	251.976	1.99864	5.35166	1384.53	0	0	0	0	59	0.333665	18.81	13.78	28.1	0.490391	1
AK7	AK7	0.12	38.83	3.66441	5.60546	152.971	31.4212	4.68309	27.1213	216.2	0	0	0	0	59	0.551222	2.01	1.095	3.785	0.2893	1
FAM181A	FAM181A	0	13.72	0.626102	2.07214	330.959	4.29375	4.99337	28.6177	36.94	0	0	0	0	59	0.903866	0.01	0	0.04	0	0.440678
SLC24A4	SLC24A4	0.03	7.17	0.744407	1.34165	180.231	1.80003	3.41255	12.6998	43.92	0	0	0	0	59	0.666358	0.24	0.145	0.57	0.254386	1
FBLN5	FBLN5	4.22	221.04	54.3292	50.6177	93.1686	2562.15	1.3859	1.44892	3205.42	0	0	0	0	59	0.477499	28.75	20.46	86.625	0.23619	1
SERPINA10	SERPINA10	0.12	193.77	5.53898	27.1264	489.736	735.842	6.37212	42.4385	326.8	0	0	0	0	59	0.866079	0.75	0.52	1.105	0.470588	1
C14orf79	C14orf79	0.36	24.14	6.04	4.89345	81.0174	23.9459	1.6165	2.98257	356.36	0	0	0	0	59	0.41265	5.15	2.47	7.955	0.310497	1
WARS	WARS	6.25	739.25	129.513	134.189	103.611	18006.8	2.60972	8.09592	7641.25	0	0	0	0	59	0.462821	78.5	53.89	171.895	0.313505	1
SLC25A47	SLC25A47	0	101.03	2.60288	14.4811	556.349	209.702	6.16735	39.5822	153.57	0	0	0	0	59	0.963328	0.03	0.005	0.06	0.0833333	0.694915
WDR20	WDR20	2.6	40.6	14.1536	5.71038	40.3459	32.6085	1.55408	7.17677	835.06	0	0	0	0	59	0.200048	13.97	11.52	16.31	0.706315	1
NIPA2	NIPA2	4.79	110.74	34.8685	15.997	45.8781	255.904	1.8222	8.25726	2057.24	0	0	0	0	59	0.222881	36.16	26.15	40.435	0.646717	1
SLC12A6	SLC12A6	0.62	46.43	8.82271	6.51961	73.8958	42.5053	3.51537	18.4927	520.54	0	0	0	0	59	0.323871	7.09	5.315	9.785	0.543178	1
DUOXA1	DUOXA1	0	122.22	12.879	27.0046	209.679	729.246	2.97953	8.72467	759.86	0	0	0	0	59	0.787799	1.31	0.42	8.395	0.0500298	0.932203
MFAP1	MFAP1	2.91	50.28	23.5839	9.46441	40.1308	89.575	0.344238	1.12976	1391.45	0	0	0	0	59	0.215073	23	19.29	28.295	0.681746	1
TCF12	TCF12	3.77	204.18	43.0769	30.7975	71.4942	948.487	2.91761	12.5852	2541.54	0	0	0	0	59	0.323663	35.71	27.61	48.475	0.569572	1
SORD	SORD	1.58	404.73	44.2336	84.9676	192.088	7219.49	3.11067	9.11503	2609.78	0	0	0	0	59	0.681287	14.89	8.43	28.565	0.295116	1
SERF2	SERF2	103.74	1090.87	566.073	180.434	31.8746	32556.3	0.123575	1.31738	33398.3	0	0	0	0	59	0.170861	566.75	482.25	670.475	0.719266	1
ZSCAN29	ZSCAN29	2.43	27.37	10.0159	4.10372	40.972	16.8405	1.15225	4.51045	590.94	0	0	0	0	59	0.213473	9.65	7.715	12.26	0.629282	1
DUOXA2	DUOXA2	0	265.88	8.9222	36.8285	412.774	1356.34	6.30761	42.7969	526.41	0	0	0	0	59	0.917581	0.08	0	1.05	0	0.576271
DUOX2	DUOX2	0.01	446.79	21.4142	67.102	313.352	4502.68	5.14437	29.6114	1263.44	0	0	0	0	59	0.868394	1.04	0.16	8.775	0.0182336	0.966102
LYSMD2	LYSMD2	2.71	43.2	15.0432	7.92557	52.6854	62.8147	1.3418	2.63674	887.55	0	0	0	0	59	0.274101	13.7	10.36	17.445	0.593866	1
SLC27A2	SLC27A2	0.01	162.38	12.6831	29.6281	233.604	877.825	4.12665	17.6135	748.3	0	0	0	0	59	0.744392	3.31	1.52	10.445	0.145524	0.983051
FGF7	FGF7	0.05	55.02	8.60034	9.78019	113.719	95.6521	2.48008	8.09529	507.42	0	0	0	0	59	0.524581	5.28	2.72	9.885	0.275164	1
HDC	HDC	0	53.27	3.72034	7.98155	214.538	63.7052	4.73647	26.467	219.5	0	0	0	0	59	0.70712	1.37	0.425	3.455	0.12301	0.966102
