## Supplementary material for "The role and robustness of the Gini coefficient as an unbiased tool for the selection of Gini genes for normalising expression profiling data": Table S8 (part 2 of 3)

### Sheet: HPA Tissue (continued)
row ID	Gene	Min	Max	Mean	Std. deviation	RSD	Variance	Skewness	Kurtosis	Overall sum	No. missings	No. NaNs	No. +∞s	No. -∞s	Row count	gini	Median	pc25	pc75	pc25/pc75	frac
GCNT3	GCNT3	0.06	142.24	21.6386	39.4181	182.165	1553.78	2.09799	3.2206	1276.68	0	0	0	0	59	0.768194	1.1	0.3	18.91	0.0158646	1
BNIP2	BNIP2	2.33	123.23	38.8269	19.7729	50.9256	390.966	1.46652	4.65641	2290.79	0	0	0	0	59	0.264004	35.31	25.01	47.065	0.531393	1
GTF2A2	GTF2A2	8.59	369.27	63.5629	45.8325	72.1058	2100.62	5.34813	34.9908	3750.21	0	0	0	0	59	0.248485	56.04	46.41	64.82	0.715983	1
SRP14	SRP14	28.68	400.7	223.505	80.1454	35.8584	6423.29	0.0777518	-0.292943	13186.8	0	0	0	0	59	0.201422	217.38	166.39	274.83	0.605429	1
BAHD1	BAHD1	2.24	48.37	11.6231	6.80772	58.5709	46.3451	2.94546	14.1046	685.76	0	0	0	0	59	0.270189	10.79	8.02	13.735	0.58391	1
DISP2	DISP2	0.06	7.47	0.67	1.00938	150.654	1.01886	5.51247	36.371	39.53	0	0	0	0	59	0.512162	0.43	0.245	0.675	0.362963	1
CDAN1	CDAN1	1.26	15.21	5.25186	2.51277	47.8454	6.31404	1.42099	3.71652	309.86	0	0	0	0	59	0.247928	5.14	3.735	6.275	0.595219	1
TLE3	TLE3	0.92	48.76	15.1051	8.71318	57.6837	75.9194	1.16583	2.70445	891.2	0	0	0	0	59	0.307883	14.35	8.945	18.98	0.471286	1
ANP32A	ANP32A	11.38	245.07	97.4539	39.626	40.6612	1570.22	0.710508	2.65834	5749.78	0	0	0	0	59	0.214792	95.77	79.425	117.65	0.675096	1
COMMD4	COMMD4	5.71	103.63	40.4122	16.6946	41.3109	278.711	1.0626	2.89097	2384.32	0	0	0	0	59	0.215017	37.38	30.805	44.965	0.685088	1
UBE2Q2	UBE2Q2	3.59	70.78	28.4478	13.6044	47.8222	185.078	0.905318	1.46218	1678.42	0	0	0	0	59	0.256362	27.05	20.865	34.605	0.602948	1
PSTPIP1	PSTPIP1	0.05	42.65	4.16492	7.59777	182.423	57.7261	3.9731	16.9279	245.73	0	0	0	0	59	0.631796	2	0.965	3.715	0.259758	1
ETFA	ETFA	17.23	197.82	83.9717	42.9767	51.18	1847	0.94423	0.274483	4954.33	0	0	0	0	59	0.276213	70.58	55.825	101.32	0.550977	1
BCL2A1	BCL2A1	0.21	277.06	21.4483	43.2504	201.65	1870.6	4.19028	21.4167	1265.45	0	0	0	0	59	0.718064	5.29	2.03	20.155	0.100719	1
HMG20A	HMG20A	2.67	49.03	20.922	9.00875	43.0587	81.1577	0.866807	1.09601	1234.4	0	0	0	0	59	0.229144	19.35	15.38	23.59	0.651971	1
SCAPER	SCAPER	1.76	38.44	9.17203	6.13381	66.8752	37.6237	2.84638	9.8804	541.15	0	0	0	0	59	0.291083	8.03	5.635	9.52	0.591912	1
TSPAN3	TSPAN3	20.67	527.28	221.624	129.552	58.4559	16783.7	0.43648	-0.77269	13075.8	0	0	0	0	59	0.329339	209.64	114.74	339.285	0.338182	1
WDR61	WDR61	7.86	126.86	46.3193	19.6455	42.4131	385.944	1.26092	3.81673	2732.84	0	0	0	0	59	0.221092	41.93	35.22	56.28	0.6258	1
NCOA2	NCOA2	1.55	41.5	15.4673	7.14681	46.206	51.0769	1.40091	3.42647	912.57	0	0	0	0	59	0.231976	14.28	11.74	17.25	0.68058	1
NEIL1	NEIL1	0.68	10.62	4.55186	2.28356	50.1677	5.21467	0.428882	-0.411114	268.56	0	0	0	0	59	0.282341	4.18	2.78	6.035	0.460646	1
MAN2C1	MAN2C1	4.3	46.76	25.7807	10.0621	39.0298	101.247	0.184358	-0.666365	1521.06	0	0	0	0	59	0.22082	24.13	18.895	33.3	0.567417	1
DNAJA4	DNAJA4	1.08	124.18	27.7141	23.0014	82.9954	529.064	2.10522	5.36873	1635.13	0	0	0	0	59	0.396324	21.17	14.185	30.98	0.457876	1
MESDC1	MESDC1	0.6	14.79	4.98898	3.05101	61.155	9.30867	1.3833	2.42078	294.35	0	0	0	0	59	0.318566	4.61	2.68	6.765	0.396157	1
TPM1	TPM1	16.98	7139.08	622.668	1164.82	187.069	1.3568e+06	4.04023	18.7095	36737.4	0	0	0	0	59	0.653664	273.63	137.085	469.59	0.291925	1
IGF1R	IGF1R	0.58	26.92	10.9658	6.46508	58.9569	41.7972	0.645073	-0.226719	646.98	0	0	0	0	59	0.328328	9.97	5.585	15.635	0.357211	1
ARRDC4	ARRDC4	2.06	50.93	17.0758	9.2344	54.079	85.2742	1.04669	2.20712	1007.47	0	0	0	0	59	0.29086	15.82	10.135	23.27	0.435539	1
PIF1	PIF1	0	19.97	1.82763	2.79561	152.964	7.81543	5.01297	31.1692	107.83	0	0	0	0	59	0.558494	1.21	0.375	2.15	0.174419	0.983051
USP3	USP3	2.46	32.18	15.5814	5.95855	38.2415	35.5043	0.243923	0.916358	919.3	0	0	0	0	59	0.206403	15.99	12.28	18.545	0.662173	1
CYP11A1	CYP11A1	0.02	748.55	16.9205	97.7158	577.499	9548.38	7.49203	56.9341	998.31	0	0	0	0	59	0.926141	1.05	0.48	2.57	0.18677	1
BBS4	BBS4	1.93	52.1	13.6898	8.76533	64.028	76.831	1.99941	5.95524	807.7	0	0	0	0	59	0.317056	12.34	8.055	15.975	0.504225	1
PML	PML	2.49	66.4	26.261	14.3552	54.6636	206.073	0.83054	0.837438	1549.4	0	0	0	0	59	0.297652	25.23	15.715	34.88	0.450545	1
CYP1A1	CYP1A1	0	80.85	4.02915	12.9027	320.233	166.479	4.67948	23.8843	237.72	0	0	0	0	59	0.872638	0.4	0.1	0.91	0.10989	0.983051
ADAMTS17	ADAMTS17	0.09	9.76	1.49085	1.4599	97.9244	2.13132	3.59569	17.6818	87.96	0	0	0	0	59	0.414576	1.03	0.795	1.765	0.450425	1
LINS1	LINS1	1.08	14.1	7.60746	3.20268	42.0992	10.2571	-0.00896632	-0.304489	448.84	0	0	0	0	59	0.235711	7.18	5.785	9.6	0.602604	1
ULK3	ULK3	1.33	28.5	8.69085	4.92471	56.6655	24.2528	1.61064	4.15331	512.76	0	0	0	0	59	0.289435	7.56	5.875	10.9	0.538991	1
GOLGA6D	GOLGA6D	0	17.89	0.427966	2.32785	543.934	5.41889	7.53152	57.384	25.25	0	0	0	0	59	0.884283	0.05	0.03	0.09	0.333333	0.881356
PCSK6	PCSK6	0.49	124.62	14.0568	23.0667	164.096	532.071	3.42274	12.234	829.35	0	0	0	0	59	0.609285	7.18	3.55	12.39	0.286521	1
CCDC33	CCDC33	0	75.43	2.37373	10.2965	433.768	106.017	6.5191	45.6007	140.05	0	0	0	0	59	0.920959	0.07	0.01	0.345	0.0289855	0.694915
CELF6	CELF6	0.09	11.16	2.71068	2.37533	87.6286	5.64218	1.57717	2.39948	159.93	0	0	0	0	59	0.444894	1.91	1.19	3.545	0.335684	1
SCAMP2	SCAMP2	4.96	128.74	51.7927	19.9573	38.533	398.293	0.581291	3.13189	3055.77	0	0	0	0	59	0.202758	49.79	42.2	63.395	0.665668	1
CYP1A2	CYP1A2	0.04	268.67	5.1939	34.9199	672.325	1219.4	7.66328	58.8095	306.44	0	0	0	0	59	0.924358	0.38	0.24	0.605	0.396694	1
LMAN1L	LMAN1L	0	91.37	3.22542	13.272	411.481	176.146	5.65172	35.1055	190.3	0	0	0	0	59	0.927748	0.09	0.015	0.345	0.0434783	0.745763
HAPLN3	HAPLN3	0.13	45.73	4.73644	7.28284	153.762	53.0397	3.65602	17.3396	279.45	0	0	0	0	59	0.621732	2.12	0.785	5.4	0.14537	1
RHCG	RHCG	0	2901.84	68.8863	383.937	557.349	147407	7.19617	53.5525	4064.29	0	0	0	0	59	0.958799	0.49	0.095	2.58	0.0368217	0.881356
POLG	POLG	2.5	24.1	12.7342	4.75157	37.3133	22.5774	0.0534809	-0.203065	751.32	0	0	0	0	59	0.209286	12.85	9.35	15.645	0.597635	1
RLBP1	RLBP1	0	26.2	0.771695	3.6072	467.439	13.0119	6.44194	44.4454	45.53	0	0	0	0	59	0.931008	0.03	0	0.14	0	0.559322
FANCI	FANCI	0.2	60.46	13.4776	12.9735	96.2594	168.311	1.62939	2.69387	795.18	0	0	0	0	59	0.486422	8.41	4.845	18.675	0.259438	1
ABHD2	ABHD2	1.99	118.85	40.0837	26.2107	65.3898	687	1.00811	0.407559	2364.94	0	0	0	0	59	0.350891	30.1	20.595	58.99	0.349127	1
WDR93	WDR93	0.08	21.14	1.36831	3.34292	244.311	11.1751	4.75804	24.5219	80.73	0	0	0	0	59	0.716546	0.45	0.21	0.875	0.24	1
TICRR	TICRR	0	12.34	1.32153	1.97628	149.546	3.90569	3.63453	17.1827	77.97	0	0	0	0	59	0.616521	0.63	0.195	1.72	0.113372	0.966102
NTRK3	NTRK3	0.04	39.61	3.94322	6.73545	170.811	45.3663	3.52386	14.7373	232.65	0	0	0	0	59	0.660811	1.75	0.46	4.04	0.113861	1
DET1	DET1	0.82	14.14	4.52068	2.50584	55.4307	6.27924	1.85108	4.58631	266.72	0	0	0	0	59	0.273164	3.82	3.125	5.245	0.595806	1
MFGE8	MFGE8	2.08	672.47	110.816	124.441	112.296	15485.6	2.28247	6.70296	6538.12	0	0	0	0	59	0.527383	58.39	32.6	149.85	0.217551	1
ZNF710	ZNF710	1.81	43.48	10.1978	6.32044	61.9785	39.948	2.68669	12.3214	601.67	0	0	0	0	59	0.295004	9.29	6.265	12.375	0.506263	1
UNC45A	UNC45A	2.84	49.32	24.3825	10.1446	41.6058	102.912	0.227956	-0.0490908	1438.57	0	0	0	0	59	0.232384	24.39	17.12	31.55	0.542631	1
ST8SIA2	ST8SIA2	0	42.29	1.05695	5.49102	519.516	30.1513	7.55266	57.6363	62.36	0	0	0	0	59	0.888455	0.07	0.03	0.43	0.0697674	0.813559
MCTP2	MCTP2	0.05	28.62	6.02271	5.55778	92.2803	30.8889	1.96365	5.47366	355.34	0	0	0	0	59	0.459631	4.09	2.15	8.635	0.248987	1
FURIN	FURIN	9.43	113.93	38.061	24.8164	65.2015	615.852	1.48045	1.78116	2245.6	0	0	0	0	59	0.333493	30.55	21.69	47.605	0.455624	1
IQGAP1	IQGAP1	4.06	175.99	67.2917	32.2432	47.9156	1039.62	0.393589	1.09616	3970.21	0	0	0	0	59	0.262906	66.64	46.595	87.835	0.530483	1
CRTC3	CRTC3	2.51	50.7	17.622	8.79658	49.9181	77.3798	1.00424	2.18816	1039.7	0	0	0	0	59	0.269158	16.06	12.21	22.45	0.543875	1
EFL1	EFL1	1.31	23.48	11.3158	4.385	38.7513	19.2282	0.305929	0.665801	667.63	0	0	0	0	59	0.210759	11.11	9.16	13.21	0.693414	1
SH3GL3	SH3GL3	0	38.59	1.85017	6.37405	344.512	40.6285	4.96434	25.1829	109.16	0	0	0	0	59	0.869683	0.16	0.045	0.72	0.0625	0.881356
SEC11A	SEC11A	23.3	268.38	106.072	42.2838	39.8631	1787.92	1.18893	3.12625	6258.27	0	0	0	0	59	0.209401	103.39	79.925	125	0.6394	1
Sep-12	Sep-12	0	107.92	1.86644	14.0452	752.514	197.268	7.68084	58.9968	110.12	0	0	0	0	59	0.977762	0.01	0	0.04	0	0.423729
GLYR1	GLYR1	7.55	111.56	47.0892	16.234	34.4751	263.544	0.669624	3.62094	2778.26	0	0	0	0	59	0.180046	47.84	39.41	54.635	0.721332	1
PMM2	PMM2	1.61	41.64	18.468	8.89249	48.1509	79.0764	0.532671	0.105405	1089.61	0	0	0	0	59	0.266937	16.82	12.735	24.08	0.528862	1
SLC5A2	SLC5A2	0	26.58	0.573559	3.46496	604.115	12.0059	7.54687	57.522	33.84	0	0	0	0	59	0.939135	0.03	0	0.1	0	0.542373
ITGAX	ITGAX	0.36	59.08	9.97136	12.2528	122.879	150.13	2.41383	7.01382	588.31	0	0	0	0	59	0.567442	5.13	2.22	13.92	0.159483	1
TGFB1I1	TGFB1I1	0.59	150.35	21.4793	28.2275	131.417	796.792	3.33784	12.0997	1267.28	0	0	0	0	59	0.523863	12.65	7.305	25.555	0.285854	1
C16orf58	C16orf58	3.16	77.43	33.2456	14.294	42.9951	204.318	0.687792	0.946209	1961.49	0	0	0	0	59	0.23379	31.51	24.79	41.21	0.601553	1
ARMC5	ARMC5	0.93	17.62	4.22814	2.64699	62.6042	7.00656	2.92418	12.3408	249.46	0	0	0	0	59	0.281757	3.89	2.835	4.92	0.57622	1
PARN	PARN	1.55	31.16	12.7232	5.68962	44.7184	32.3718	0.754045	1.64179	750.67	0	0	0	0	59	0.23907	12.43	9.045	15.525	0.582609	1
FTO	FTO	4.37	87.09	27.1741	17.2294	63.404	296.853	1.53357	3.03275	1603.27	0	0	0	0	59	0.326693	24.27	15.72	33.825	0.464745	1
UQCRC2	UQCRC2	7.51	151.15	60.812	24.2349	39.8522	587.332	1.26974	3.15674	3587.91	0	0	0	0	59	0.206698	54.9	45.23	70.62	0.64047	1
CDR2	CDR2	1.21	108.53	24.3946	18.1586	74.4372	329.736	2.74706	9.60783	1439.28	0	0	0	0	59	0.332616	21.21	14.945	28.81	0.518743	1
IGSF6	IGSF6	0.01	18.15	2.67169	3.50094	131.038	12.2566	2.60954	8.02383	157.63	0	0	0	0	59	0.584155	1.32	0.55	3.19	0.172414	0.983051
ARHGAP17	ARHGAP17	4.49	70.53	26.4508	11.8161	44.6719	139.62	1.15746	2.98763	1560.6	0	0	0	0	59	0.232684	24.98	20.44	30.975	0.659887	1
MYLK3	MYLK3	0.05	69.41	2.22864	9.29489	417.065	86.3951	6.82087	49.1643	131.49	0	0	0	0	59	0.849394	0.28	0.165	0.79	0.208861	1
ABCC12	ABCC12	0	2.96	0.131525	0.465617	354.013	0.216799	4.89079	26.1031	7.76	0	0	0	0	59	0.918705	0	0	0.01	0	0.220339
NKD1	NKD1	0.01	14.15	2.24475	2.70355	120.439	7.30918	2.3068	6.60961	132.44	0	0	0	0	59	0.564776	1.2	0.47	3.045	0.154351	0.983051
DHX38	DHX38	3.05	50.09	21.3608	7.59267	35.5448	57.6486	0.55586	2.62571	1260.29	0	0	0	0	59	0.190355	21.46	16.425	25.79	0.636875	1
TXNL4B	TXNL4B	1.74	28.86	10.7224	4.55969	42.525	20.7908	1.69742	5.43492	632.62	0	0	0	0	59	0.206072	9.93	8.56	12.23	0.699918	1
MARVELD3	MARVELD3	0.06	37.15	7.21661	7.62901	105.715	58.2018	1.8829	4.33828	425.78	0	0	0	0	59	0.525311	4.52	1.675	9.405	0.178097	1
CHST4	CHST4	0	102.53	3.03542	13.4437	442.895	180.734	7.23789	54.2097	179.09	0	0	0	0	59	0.887534	0.15	0.03	1.435	0.0209059	0.847458
ZFHX3	ZFHX3	0.61	28.39	4.77508	4.08115	85.4676	16.6558	3.60399	18.8904	281.73	0	0	0	0	59	0.372191	4.08	2.58	6.005	0.429642	1
CLEC18B	CLEC18B	0	30.95	1.75525	5.50858	313.834	30.3445	4.55696	21.2376	103.56	0	0	0	0	59	0.844456	0.21	0.11	0.49	0.22449	0.966102
CPNE2	CPNE2	1.39	76.47	23.5392	16.7273	71.0614	279.801	1.26496	1.35448	1388.81	0	0	0	0	59	0.374672	18.93	12.14	30.595	0.396797	1
NLRC5	NLRC5	0.36	45.15	9.71119	8.63321	88.8996	74.5323	1.93651	4.78917	572.96	0	0	0	0	59	0.43947	7.04	3.965	14.085	0.281505	1
KATNB1	KATNB1	2.09	45.37	13.2954	8.31655	62.552	69.165	1.82019	4.11618	784.43	0	0	0	0	59	0.309546	11.74	8.78	15.285	0.574419	1
KIFC3	KIFC3	4.3	98.42	31.5149	19.5571	62.0565	382.479	0.96846	1.02876	1859.38	0	0	0	0	59	0.337814	26.83	15.17	41.405	0.366381	1
ADAMTS18	ADAMTS18	0.01	29.14	1.35254	4.5116	333.565	20.3546	5.24426	28.7471	79.8	0	0	0	0	59	0.82067	0.24	0.09	0.695	0.129496	0.949153
NUDT7	NUDT7	1.41	35.76	10.1224	6.80306	67.2081	46.2816	1.33623	2.52163	597.22	0	0	0	0	59	0.352498	8.96	5.38	12.04	0.446844	1
GCSH	GCSH	2.19	157.36	25.0519	24.4036	97.4125	595.538	3.27671	14.6145	1478.06	0	0	0	0	59	0.421035	18.25	12.11	28.75	0.421217	1
CMTM3	CMTM3	1.68	69.68	28.4368	18.2024	64.01	331.327	0.565285	-0.465229	1677.77	0	0	0	0	59	0.358033	27.46	12.505	41.06	0.304554	1
CMTM2	CMTM2	0	712.62	12.2595	92.7515	756.569	8602.85	7.68107	58.9992	723.31	0	0	0	0	59	0.976339	0.11	0.05	0.25	0.2	0.864407
CDH11	CDH11	0.14	223.48	44.3953	50.7779	114.377	2578.39	1.72973	2.88176	2619.32	0	0	0	0	59	0.563769	21.07	10.655	65.72	0.162127	1
NOL3	NOL3	0.49	75.55	18.4293	15.2349	82.6668	232.103	1.80447	4.02676	1087.33	0	0	0	0	59	0.413629	15.42	7.975	22.88	0.348558	1
MAP1LC3B	MAP1LC3B	6.17	158.23	56.7351	27.6927	48.8105	766.885	1.22496	2.40618	3347.37	0	0	0	0	59	0.256677	50.92	40.05	69.895	0.573002	1
MBTPS1	MBTPS1	5.88	118.6	44.1458	19.8751	45.0215	395.019	1.13028	2.97356	2604.6	0	0	0	0	59	0.235427	42	32.12	54.265	0.59191	1
CDH13	CDH13	0.21	226.35	17.4905	35.9559	205.574	1292.83	4.33639	21.572	1031.94	0	0	0	0	59	0.687593	6.12	3.055	10.455	0.292205	1
ZCCHC14	ZCCHC14	2	61.7	11.4839	8.60358	74.9187	74.0217	3.82479	20.2249	677.55	0	0	0	0	59	0.311432	10.35	7.665	13.525	0.566728	1
TLDC1	TLDC1	0.43	26.43	6.15966	3.96922	64.4389	15.7547	2.49472	11.1312	363.42	0	0	0	0	59	0.304885	5.89	4.335	7.165	0.605024	1
ADAD2	ADAD2	0	32.33	0.656949	4.19996	639.313	17.6397	7.65101	58.682	38.76	0	0	0	0	59	0.937328	0.04	0.01	0.075	0.133333	0.661017
OSGIN1	OSGIN1	0.78	107.31	9.53695	15.734	164.98	247.56	4.81415	27.0935	562.68	0	0	0	0	59	0.555923	5	3.04	8.57	0.354726	1
IRF8	IRF8	0.02	297.7	34.4731	54.3337	157.612	2952.15	3.45723	12.7919	2033.91	0	0	0	0	59	0.602346	16.29	8.345	38.34	0.217658	1
RHOT2	RHOT2	2.95	35.14	20.2537	7.48812	36.9716	56.0719	-0.210433	-0.535462	1194.97	0	0	0	0	59	0.209132	20.14	15.055	26.23	0.573961	1
RPL3L	RPL3L	0.05	323.99	7.66949	42.6594	556.222	1819.83	7.30731	54.6917	452.5	0	0	0	0	59	0.911516	0.65	0.39	0.92	0.423913	1
ZSCAN32	ZSCAN32	1.31	16.06	7.33881	2.96211	40.3623	8.7741	0.347575	0.982289	432.99	0	0	0	0	59	0.217158	7.47	5.535	8.74	0.633295	1
RPS2	RPS2	269.49	3063.21	1260.68	580.529	46.049	337014	0.508757	0.283208	74379.8	0	0	0	0	59	0.256306	1184.19	832.165	1598.18	0.520697	1
NDUFB10	NDUFB10	23.25	449.63	100.206	55.6745	55.5598	3099.65	4.47463	27.0956	5912.18	0	0	0	0	59	0.21847	92.17	74.28	114.86	0.6467	1
PDPK1	PDPK1	4.07	52.02	16.4453	7.06453	42.9579	49.9076	2.19098	10.265	970.27	0	0	0	0	59	0.208178	16.28	12.85	18.335	0.700845	1
TIGD7	TIGD7	0.38	14.73	4.18254	3.17791	75.9804	10.0991	1.49672	2.25781	246.77	0	0	0	0	59	0.391415	3.35	1.98	5.4	0.366667	1
DEF8	DEF8	5.22	89.15	34.7914	15.3703	44.1786	236.247	0.84147	1.7132	2052.69	0	0	0	0	59	0.239288	34.5	24.985	41.55	0.601324	1
TCF25	TCF25	15.12	123.79	65.7569	21.8092	33.1665	475.643	0.0831656	0.534377	3879.66	0	0	0	0	59	0.181656	67.31	53.335	77.1	0.691764	1
GALNS	GALNS	1.06	29.76	11.2642	5.64737	50.1354	31.8928	0.886474	1.19	664.59	0	0	0	0	59	0.270208	10.23	7.53	13.745	0.547836	1
GAS8	GAS8	0.88	30.05	7.61508	5.61548	73.7415	31.5336	1.97881	5.06653	449.29	0	0	0	0	59	0.36344	6.23	3.84	9.46	0.40592	1
MED9	MED9	1.55	22.55	9.86051	3.84948	39.0394	14.8185	0.929399	1.5693	581.77	0	0	0	0	59	0.209662	8.78	7.02	11.815	0.59416	1
NCOR1	NCOR1	7.22	84.79	37.9946	12.9141	33.9892	166.773	0.46485	2.51079	2241.68	0	0	0	0	59	0.178779	38.25	31.995	44.105	0.725428	1
COPS3	COPS3	11.4	162.67	43.9022	20.9704	47.7662	439.759	3.28266	17.2848	2590.23	0	0	0	0	59	0.212612	42.01	32.515	49.64	0.655016	1
GID4	GID4	1.57	62.91	8.54254	7.80768	91.3976	60.9598	5.99365	41.8613	504.01	0	0	0	0	59	0.300749	7.41	5.505	9.745	0.564905	1
ZNF287	ZNF287	0.17	13.05	3.80085	2.51537	66.1791	6.32708	1.25687	2.55045	224.25	0	0	0	0	59	0.350222	3.43	2.375	5.18	0.458494	1
MYOCD	MYOCD	0	28.97	3.64847	5.85881	160.582	34.3256	2.59891	7.27625	215.26	0	0	0	0	59	0.689922	0.86	0.2	4.445	0.0449944	0.966102
KSR1	KSR1	1.99	75.65	22.5973	13.5515	59.9695	183.642	1.32793	2.99773	1333.24	0	0	0	0	59	0.316669	20.12	12.85	29.175	0.440446	1
UTP4	UTP4	3.96	56.21	21.9676	10.2743	46.7702	105.561	0.985816	1.78313	1296.09	0	0	0	0	59	0.250642	20.12	16.19	27.42	0.590445	1
RANBP10	RANBP10	2.11	26.79	11.1537	4.66019	41.7815	21.7174	1.31146	2.742	658.07	0	0	0	0	59	0.216387	10.46	8.105	12.775	0.634442	1
CTRL	CTRL	0	1629.99	32.3568	212.573	656.965	45187.2	7.57556	57.8487	1909.05	0	0	0	0	59	0.961636	0.68	0.385	1.1	0.35	0.983051
DPEP3	DPEP3	0	56.97	1.29983	7.41066	570.125	54.9179	7.56383	57.7339	76.69	0	0	0	0	59	0.903169	0.12	0.06	0.28	0.214286	0.932203
GFOD2	GFOD2	1.69	25.69	12.7359	5.12831	40.2665	26.2996	0.331864	0.0822971	751.42	0	0	0	0	59	0.22114	12.07	9.9	16.31	0.60699	1
NOB1	NOB1	6.44	69.45	32.2344	13.0416	40.4585	170.082	0.588151	0.660435	1901.83	0	0	0	0	59	0.221197	30.93	23.11	38.105	0.606482	1
PRPSAP2	PRPSAP2	2.85	61.18	26.1183	11.7408	44.9525	137.847	0.917085	1.4873	1540.98	0	0	0	0	59	0.236278	24.44	19.82	31.23	0.634646	1
UNC45B	UNC45B	0	68.01	3.7178	14.7213	395.968	216.716	4.17804	16.0628	219.35	0	0	0	0	59	0.92446	0.1	0.055	0.15	0.366667	0.932203
PCTP	PCTP	2.15	49.35	16.6314	8.78763	52.8377	77.2224	1.45616	3.09549	981.25	0	0	0	0	59	0.270163	14.97	11.55	19.67	0.587189	1
OR4D1	OR4D1	0	0.13	0.00779661	0.0230493	295.632	0.000531268	4.27501	19.4618	0.46	0	0	0	0	59	0.884304	0	0	0	#NUM!	0.152542
TOM1L1	TOM1L1	0.37	116.96	40.2459	28.4225	70.6221	807.839	1.008	0.546011	2374.51	0	0	0	0	59	0.381735	31.43	19.37	57.06	0.339467	1
KIF2B	KIF2B	0	132.94	2.25373	17.3072	767.938	299.541	7.68115	59	132.97	0	0	0	0	59	0.983036	0	0	0	#NUM!	0.0169492
C17orf80	C17orf80	1.95	71.91	16.0283	10.4586	65.2509	109.383	3.15914	14.5538	945.67	0	0	0	0	59	0.286211	13.88	10.915	18.745	0.582289	1
TOB1	TOB1	14.72	278.76	64.1029	45.38	70.7925	2059.35	2.38933	8.10787	3782.07	0	0	0	0	59	0.337315	52.48	36.825	76.595	0.480776	1
VPS53	VPS53	0.54	9.36	4.24797	1.75397	41.2895	3.0764	0.549684	0.76816	250.63	0	0	0	0	59	0.222566	3.96	3.18	4.965	0.640483	1
SPATA22	SPATA22	0	415.69	7.87288	54.0651	686.725	2923.03	7.65688	58.7412	464.5	0	0	0	0	59	0.955949	0.25	0.12	0.485	0.247423	0.949153
SGSM2	SGSM2	3.09	78.08	26.0317	14.8454	57.0282	220.386	1.18716	1.93635	1535.87	0	0	0	0	59	0.302433	25.39	15.295	31.385	0.487335	1
NPEPPS	NPEPPS	7.2	106.93	47.568	18.5543	39.0058	344.262	0.481779	1.38373	2806.51	0	0	0	0	59	0.208428	44.67	38.975	56.02	0.695734	1
SKAP1	SKAP1	0.03	33.65	7.34593	7.8318	106.614	61.3371	1.57243	2.24557	433.41	0	0	0	0	59	0.53961	5.09	1.63	9.86	0.165314	1
LRRC46	LRRC46	0.01	120.7	4.06525	17.1997	423.091	295.83	6.04308	38.8244	239.85	0	0	0	0	59	0.896524	0.35	0.135	0.645	0.209302	0.983051
SCRN2	SCRN2	2.5	84.34	19.9841	12.5399	62.7495	157.249	2.7661	11.4642	1179.06	0	0	0	0	59	0.288478	15.81	13.45	23.095	0.582377	1
SSH2	SSH2	2.14	35.75	13.4715	7.39455	54.8902	54.6793	1.14364	1.03974	794.82	0	0	0	0	59	0.291058	11.62	8.44	16.595	0.508587	1
RHBDL3	RHBDL3	0.02	20.72	1.22678	3.03133	247.096	9.18896	5.27267	31.1876	72.38	0	0	0	0	59	0.718777	0.4	0.145	1.02	0.142157	1
SPACA3	SPACA3	0	77.5	1.6478	10.0657	610.86	101.319	7.63442	58.4991	97.22	0	0	0	0	59	0.892737	0.2	0.115	0.36	0.319444	0.966102
ARSG	ARSG	0.43	48.69	5.53203	6.83983	123.64	46.7833	4.72683	27.8031	326.39	0	0	0	0	59	0.454883	4.09	2.475	5.905	0.419136	1
ABCA8	ABCA8	0.01	67.59	12.1615	13.0131	107.003	169.342	1.9934	5.14003	717.53	0	0	0	0	59	0.526477	8.53	2.97	17.465	0.170054	0.983051
G6PC3	G6PC3	5.38	101.86	41.8915	21.1298	50.4394	446.47	0.518822	0.0279888	2471.6	0	0	0	0	59	0.281261	40.5	25.63	57.36	0.446827	1
CLTC	CLTC	11.5	365.53	129.566	66.6431	51.4355	4441.3	1.26284	2.66691	7644.41	0	0	0	0	59	0.265181	124.55	90.57	150.115	0.603337	1
C17orf64	C17orf64	0	185.65	3.29153	24.1509	733.73	583.267	7.68062	58.9945	194.2	0	0	0	0	59	0.963009	0.1	0.03	0.23	0.130435	0.813559
BCAS3	BCAS3	2.15	27.88	11.3619	5.40177	47.543	29.1792	0.951787	1.33896	670.35	0	0	0	0	59	0.255925	11.71	6.865	14.025	0.489483	1
PTRH2	PTRH2	2.8	70.14	22.9139	12.022	52.466	144.528	1.22396	3.14158	1351.92	0	0	0	0	59	0.276683	21.09	16.125	29.625	0.544304	1
SS18	SS18	2.96	75.72	37.8976	15.5799	41.1106	242.735	-0.0137886	0.115988	2235.96	0	0	0	0	59	0.22856	38.49	28.495	48.175	0.591489	1
TAF4B	TAF4B	0.04	4.29	1.02678	0.809164	78.806	0.654746	2.13457	5.99191	60.58	0	0	0	0	59	0.381213	0.84	0.54	1.18	0.457627	1
AFG3L2	AFG3L2	8.72	123.6	41.1163	18.0646	43.9353	326.328	1.836	6.44676	2425.86	0	0	0	0	59	0.219389	36.56	31.225	47.3	0.660148	1
PRELID3A	PRELID3A	0.58	16.67	4.97119	2.9866	60.0783	8.9198	1.48252	3.62953	293.3	0	0	0	0	59	0.311088	4.7	2.925	6.31	0.46355	1
IMPA2	IMPA2	1.15	133.48	29.9192	31.4083	104.977	986.484	2.04463	3.85906	1765.23	0	0	0	0	59	0.492422	20.04	10.38	31.6	0.328481	1
GNAL	GNAL	0.18	28.88	5.41627	5.3741	99.2213	28.8809	2.35619	7.14436	319.56	0	0	0	0	59	0.469431	3.89	2.075	7.335	0.28289	1
SLC39A6	SLC39A6	4.44	342.86	59.3371	67.1525	113.171	4509.46	2.46718	6.58531	3500.89	0	0	0	0	59	0.5059	38.11	19.89	64.09	0.310345	1
RPRD1A	RPRD1A	4.93	140.25	32.9103	19.697	59.8506	387.973	3.01312	14.6352	1941.71	0	0	0	0	59	0.274858	28.95	22.38	40.615	0.551028	1
C18orf21	C18orf21	4.08	59.65	19.531	8.49006	43.4696	72.081	2.18571	8.2905	1152.33	0	0	0	0	59	0.208366	18.14	15.265	21.505	0.709835	1
GALNT1	GALNT1	5.2	287.17	47.088	47.0485	99.9162	2213.56	4.3153	20.1616	2778.19	0	0	0	0	59	0.352102	38.2	26.62	50.645	0.52562	1
ASXL3	ASXL3	0	3	0.471017	0.650892	138.189	0.423661	2.46859	6.11536	27.79	0	0	0	0	59	0.606608	0.25	0.11	0.535	0.205607	0.932203
ADCYAP1	ADCYAP1	0	203.88	5.70034	26.5932	466.519	707.197	7.38597	55.8173	336.32	0	0	0	0	59	0.866162	0.9	0.17	1.675	0.101493	0.966102
MEP1B	MEP1B	0	402.21	12.3185	61.0783	495.827	3730.56	5.70672	33.0821	726.79	0	0	0	0	59	0.925461	0.7	0.365	1.57	0.232484	0.983051
SLC25A52	SLC25A52	0	15.45	0.354915	2.00062	563.69	4.00249	7.6631	58.8106	20.94	0	0	0	0	59	0.824033	0.07	0.05	0.13	0.384615	0.915254
GAREM1	GAREM1	0.79	15.04	5.9278	3.15453	53.2158	9.95103	0.917061	0.92389	349.74	0	0	0	0	59	0.285261	5.31	4.075	7.63	0.534076	1
ESCO1	ESCO1	1.08	36.67	9.93373	5.31163	53.4706	28.2134	2.37527	10.2671	586.09	0	0	0	0	59	0.257499	9.29	6.795	11.88	0.57197	1
OSBPL1A	OSBPL1A	3.52	131.11	31.3417	23.8038	75.9492	566.62	1.75149	4.30265	1849.16	0	0	0	0	59	0.385804	24.89	15.085	38.205	0.394844	1
GATA6	GATA6	0.01	50.89	8.74169	11.2628	128.84	126.85	2.18183	5.04469	515.76	0	0	0	0	59	0.600592	4.21	1.685	12.84	0.131231	0.983051
GREB1L	GREB1L	0	11.51	1.40864	2.0881	148.235	4.36017	2.97537	10.8094	83.11	0	0	0	0	59	0.632639	0.46	0.185	1.745	0.106017	0.983051
C18orf8	C18orf8	1.73	33.08	14.9975	5.35743	35.7223	28.7021	0.451654	2.16758	884.85	0	0	0	0	59	0.188744	14.85	12.215	17.515	0.697402	1
PELP1	PELP1	2.72	67.48	17.509	9.62141	54.9513	92.5715	2.52491	11.6735	1033.03	0	0	0	0	59	0.263958	16.43	11.61	20.655	0.562092	1
NPC1	NPC1	2.24	110.14	24.6651	17.2385	69.8903	297.166	2.84812	10.9636	1455.24	0	0	0	0	59	0.309411	20.76	16.485	26.795	0.615227	1
SLC14A1	SLC14A1	0.09	137.87	9.25881	22.9202	247.55	525.334	4.15857	19.0486	546.27	0	0	0	0	59	0.77512	1.99	0.88	4.74	0.185654	1
ARRB2	ARRB2	3.76	207.31	41.5671	38.8745	93.5222	1511.23	2.50209	7.32299	2452.46	0	0	0	0	59	0.427738	33.88	15.985	51.76	0.308829	1
SLC13A5	SLC13A5	0	127.94	4.98559	22.4351	449.999	503.335	5.23581	26.5818	294.15	0	0	0	0	59	0.931976	0.09	0.02	0.625	0.032	0.762712
ZMYND15	ZMYND15	0.14	29.56	2.70102	4.2752	158.281	18.2774	4.93088	28.3586	159.36	0	0	0	0	59	0.536325	1.74	0.91	2.935	0.310051	1
WRAP53	WRAP53	0.63	21.83	5.64	3.30235	58.5524	10.9055	2.5382	10.0486	332.76	0	0	0	0	59	0.273753	5.17	3.685	6.555	0.562166	1
MINK1	MINK1	3.97	72.57	26.7197	13.1338	49.1543	172.498	0.748193	1.62332	1576.46	0	0	0	0	59	0.266911	27.39	17.285	33.565	0.514971	1
SAT2	SAT2	6.85	91.03	24.28	19.5671	80.5893	382.871	2.36798	5.40997	1432.52	0	0	0	0	59	0.358365	18.89	13.785	24.185	0.569981	1
ASGR1	ASGR1	0.21	362.79	12.352	55.571	449.893	3088.13	5.63432	32.1093	728.77	0	0	0	0	59	0.876248	1.64	0.845	2.67	0.316479	1
PIK3R5	PIK3R5	0.03	55.2	6.20847	9.11731	146.853	83.1253	3.50983	14.9259	366.3	0	0	0	0	59	0.582584	3.33	1.385	6.975	0.198566	1
TP53	TP53	3.22	92.25	29.7475	16.3324	54.9034	266.746	0.99585	2.50465	1755.1	0	0	0	0	59	0.295559	28.62	19.72	40.11	0.491648	1
CCDC40	CCDC40	0.25	23.73	3.24051	4.33101	133.652	18.7577	3.39246	12.7181	191.19	0	0	0	0	59	0.526506	1.9	0.92	3.63	0.253444	1
ARHGDIA	ARHGDIA	20.89	235.13	118.748	52.2216	43.9767	2727.09	0.127897	-0.624403	7006.14	0	0	0	0	59	0.249145	117.83	80.21	161.21	0.49755	1
TMC6	TMC6	1.21	91.48	19.9122	20.6629	103.77	426.955	1.92867	3.57267	1174.82	0	0	0	0	59	0.500455	13.39	6.28	23.26	0.269991	1
SLC16A3	SLC16A3	1.1	154.04	30.6276	34.2598	111.859	1173.73	1.91453	3.25674	1807.03	0	0	0	0	59	0.531603	18.9	8.795	34.84	0.25244	1
CARD14	CARD14	0.03	17.86	2.16881	3.51446	162.045	12.3514	3.03625	9.70253	127.96	0	0	0	0	59	0.648044	0.95	0.34	2.255	0.150776	1
TTYH2	TTYH2	0.5	129.3	9.4361	18.3179	194.126	335.546	5.35009	32.8445	556.73	0	0	0	0	59	0.593929	5.11	2.685	7.97	0.336888	1
RAB40B	RAB40B	0.51	56.81	9.05102	7.98085	88.1763	63.6939	3.93581	21.9141	534.01	0	0	0	0	59	0.370527	7.65	5.355	10.195	0.525257	1
EIF4A3	EIF4A3	7.04	134.01	60.1939	24.9393	41.4316	621.967	0.478809	1.14099	3551.44	0	0	0	0	59	0.221045	60.34	45.365	70.51	0.643384	1
CSNK1D	CSNK1D	9.7	66.98	40.0488	14.2079	35.4766	201.866	-0.190901	-0.505872	2362.88	0	0	0	0	59	0.200137	40.19	32.045	49.51	0.647243	1
ANAPC11	ANAPC11	18.46	223.81	75.9737	36.5018	48.0452	1332.38	1.54609	3.94593	4482.45	0	0	0	0	59	0.2463	71.39	54.785	85.57	0.640236	1
TBCD	TBCD	6.02	118.24	30.6692	16.2847	53.0979	265.191	2.73519	13.6338	1809.48	0	0	0	0	59	0.249289	29.62	20.245	36	0.562361	1
FN3KRP	FN3KRP	3.62	48.87	23.32	8.18636	35.1045	67.0166	0.126026	1.20604	1375.88	0	0	0	0	59	0.190155	23.59	18.755	27.57	0.680268	1
NARF	NARF	1.87	47.31	13.1529	6.88198	52.323	47.3617	2.48909	9.99834	776.02	0	0	0	0	59	0.246057	11.93	9.57	14.125	0.677522	1
RPTOR	RPTOR	0.76	18.23	5.50102	2.77597	50.4629	7.70602	1.81942	6.69213	324.56	0	0	0	0	59	0.254278	5.23	3.795	6.55	0.579389	1
FOXK2	FOXK2	2.98	53.23	18.6642	8.87156	47.5324	78.7045	1.0349	2.79221	1101.19	0	0	0	0	59	0.254621	17.7	12.075	23.29	0.518463	1
TRIM65	TRIM65	1.99	23.37	12.1475	4.80565	39.5609	23.0942	0.0338665	-0.648609	716.7	0	0	0	0	59	0.224288	11.95	8.675	15.89	0.545941	1
CBX8	CBX8	0.38	13.28	3.65475	2.73187	74.7485	7.4631	1.43138	1.86677	215.63	0	0	0	0	59	0.384956	2.9	1.67	4.8	0.347917	1
SECTM1	SECTM1	0.5	96.67	16.4122	17.303	105.428	299.395	2.39502	7.73937	968.32	0	0	0	0	59	0.499285	11.38	5.195	20.52	0.253168	1
RNF157	RNF157	0.31	60.67	7.23475	11.6304	160.757	135.266	3.40099	12.57	426.85	0	0	0	0	59	0.613472	3.09	1.47	6.945	0.211663	1
CEP131	CEP131	0.54	23.94	5.78712	4.34384	75.0605	18.869	1.75773	4.52544	341.44	0	0	0	0	59	0.381105	4.63	2.71	8.53	0.317702	1
ZNF750	ZNF750	0	60.54	4.25627	10.8158	254.115	116.982	4.33237	19.8257	251.12	0	0	0	0	59	0.806645	0.36	0.08	4.305	0.018583	0.983051
WDR45B	WDR45B	6.3	98.3	42.2405	19.961	47.2556	398.441	0.991721	1.12414	2492.19	0	0	0	0	59	0.250623	39.75	31.41	49.96	0.628703	1
CBX4	CBX4	0.87	85.15	13.9683	14.3243	102.548	205.185	3.50949	14.6516	824.13	0	0	0	0	59	0.419283	9.9	6.695	16.055	0.417004	1
RNF165	RNF165	0	9.85	1.26932	2.03568	160.375	4.14398	3.01732	9.40207	74.89	0	0	0	0	59	0.641053	0.5	0.215	1.285	0.167315	0.983051
DYM	DYM	9.86	80.24	25.5119	11.2829	44.2261	127.304	2.41857	9.13813	1505.2	0	0	0	0	59	0.212392	22.48	18.05	30.165	0.598376	1
MAPK4	MAPK4	0	60.17	4.57881	10.5089	229.511	110.436	3.76077	15.2969	270.15	0	0	0	0	59	0.771681	1.03	0.285	3.505	0.0813124	0.932203
ELAC1	ELAC1	1.3	17.88	7.40729	3.50481	47.3157	12.2837	0.940208	1.73464	437.03	0	0	0	0	59	0.248059	7.19	5.515	8.505	0.648442	1
MBD1	MBD1	5.46	109.02	28.9549	13.8185	47.7241	190.951	3.39003	19.1155	1708.34	0	0	0	0	59	0.210386	27.28	21.87	34.685	0.630532	1
SMAD4	SMAD4	4.54	42.51	19.1981	8.48645	44.2046	72.0198	0.773261	0.401654	1132.69	0	0	0	0	59	0.240202	18.18	14.125	23.26	0.607266	1
TNFRSF11A	TNFRSF11A	0.05	30.65	4.4378	6.25348	140.914	39.1061	2.52305	6.49251	261.83	0	0	0	0	59	0.606197	2.04	1.185	4.795	0.247132	1
ZCCHC2	ZCCHC2	1.3	22.44	8.70695	3.71291	42.643	13.7857	0.967217	2.30382	513.71	0	0	0	0	59	0.227471	8.2	6.285	10.405	0.604037	1
FBXO15	FBXO15	0	6.62	0.586441	1.12532	191.89	1.26635	3.95965	17.3352	34.6	0	0	0	0	59	0.672166	0.24	0.1	0.555	0.18018	0.949153
CBLN2	CBLN2	0	30.22	1.03797	4.02253	387.54	16.1807	6.87624	49.9197	61.24	0	0	0	0	59	0.84469	0.14	0.035	0.555	0.0630631	0.864407
PMAIP1	PMAIP1	0.25	115.18	11.9783	17.4249	145.47	303.626	4.06786	21.3984	706.72	0	0	0	0	59	0.575197	6.54	3.14	13.53	0.232077	1
P3H4	P3H4	0.36	38.41	8.98322	6.44765	71.7743	41.5721	1.8508	6.29553	530.01	0	0	0	0	59	0.365983	7.75	4.34	12.255	0.354141	1
NT5C3B	NT5C3B	2.7	79.29	22.5437	15.2012	67.4298	231.076	1.57075	3.26933	1330.08	0	0	0	0	59	0.344378	20.58	12.895	25.91	0.497684	1
FAM134C	FAM134C	4.03	48.21	20.8219	7.84022	37.6538	61.4691	0.547619	2.21533	1228.49	0	0	0	0	59	0.19878	20.7	17.195	24.44	0.70356	1
ERBB2	ERBB2	0.39	338.18	52.5215	51.393	97.8514	2641.25	3.2339	15.9454	3098.77	0	0	0	0	59	0.443423	45.57	17.105	71.96	0.237702	1
GRB7	GRB7	0	80.25	12.9049	16.1337	125.02	260.296	2.43895	7.04686	761.39	0	0	0	0	59	0.577851	8.49	1.27	16.5	0.0769697	0.983051
MIEN1	MIEN1	6.33	116.43	30.4129	17.0638	56.1072	291.174	2.57957	10.8299	1794.36	0	0	0	0	59	0.265717	26.86	20.625	36.795	0.560538	1
PNMT	PNMT	0	226.7	9.24153	39.8816	431.548	1590.54	5.21264	26.3793	545.25	0	0	0	0	59	0.904708	0.55	0.265	2.495	0.106212	0.949153
ARL5C	ARL5C	0	0.4	0.0749153	0.10308	137.595	0.0106254	1.69573	2.22453	4.42	0	0	0	0	59	0.665158	0.04	0	0.095	0	0.610169
STAC2	STAC2	0	43.93	4.32153	10.182	235.612	103.673	2.73047	6.39213	254.97	0	0	0	0	59	0.835093	0.29	0.06	1.95	0.0307692	0.915254
IGFBP4	IGFBP4	0.33	932.66	240.756	204.17	84.8038	41685.4	1.27954	1.51577	14204.6	0	0	0	0	59	0.447481	170.27	86.865	338.805	0.256386	1
FKBP10	FKBP10	0.27	160.02	39.6486	33.1941	83.7207	1101.85	1.14077	1.58221	2339.27	0	0	0	0	59	0.449527	31.74	13.17	55.665	0.236594	1
TXNL4A	TXNL4A	13.91	94.58	48.2541	17.5594	36.3896	308.334	0.603159	0.38726	2846.99	0	0	0	0	59	0.198457	44.58	36.995	57.135	0.647502	1
CACNA1A	CACNA1A	0.02	15.11	1.13627	2.48648	218.828	6.1826	4.36922	20.6223	67.04	0	0	0	0	59	0.689874	0.34	0.19	0.98	0.193878	1
MISP3	MISP3	0.14	8.53	2.44237	2.05557	84.1629	4.22538	1.16391	0.768424	144.1	0	0	0	0	59	0.44675	1.78	0.82	3.585	0.228731	1
SAMD1	SAMD1	3.08	50.45	18.7558	8.97745	47.865	80.5947	1.19124	2.31443	1106.59	0	0	0	0	59	0.253125	17.22	13.04	22.01	0.592458	1
BRD4	BRD4	5.65	55.66	22.0885	9.23582	41.8129	85.3005	0.828072	1.73246	1303.22	0	0	0	0	59	0.227969	21.31	15.32	27.24	0.562408	1
SLC39A3	SLC39A3	4.06	110.25	26.1941	14.7812	56.4296	218.484	3.23699	17.4154	1545.45	0	0	0	0	59	0.256385	25.11	17.915	30.46	0.588148	1
NFIC	NFIC	5.55	68.91	28.2642	15.9854	56.5569	255.532	0.466251	-0.608722	1667.59	0	0	0	0	59	0.318539	26.79	15.24	39.105	0.38972	1
TPGS1	TPGS1	0.02	7.98	1.90797	1.6879	88.466	2.84901	1.43584	2.50258	112.57	0	0	0	0	59	0.461116	1.53	0.545	2.63	0.207224	1
PLPP2	PLPP2	0.03	130.79	30.56	34.6715	113.454	1202.11	1.32423	1.0034	1803.04	0	0	0	0	59	0.583713	15.55	4.12	47.445	0.0868374	1
ZIM3	ZIM3	0.01	0.7	0.0923729	0.0990009	107.175	0.00980117	4.38882	24.8852	5.45	0	0	0	0	59	0.418722	0.07	0.04	0.11	0.363636	0.949153
PRDM15	PRDM15	0.45	8.83	2.47322	1.42138	57.4707	2.02031	1.98785	6.46831	145.92	0	0	0	0	59	0.285706	2.18	1.64	2.99	0.548495	1
PFKL	PFKL	4.13	145.05	51.7119	27.4894	53.1588	755.668	0.91165	1.40065	3051	0	0	0	0	59	0.288083	52.73	31.905	64.965	0.491111	1
FEM1A	FEM1A	1.78	94.07	7.47136	11.7224	156.898	137.415	7.18548	53.7951	440.81	0	0	0	0	59	0.364697	5.4	4.41	7.255	0.607857	1
VAV1	VAV1	0.02	57.65	10.8485	13.1803	121.495	173.72	2.25211	4.73639	640.06	0	0	0	0	59	0.548644	6.97	3.08	12.88	0.23913	1
MVB12A	MVB12A	2.91	38.81	18.459	8.61113	46.6501	74.1516	0.435401	-0.173372	1089.08	0	0	0	0	59	0.260992	17.76	11.915	23.47	0.507669	1
CIB3	CIB3	0	0.83	0.0710169	0.16703	235.197	0.0278989	3.40749	11.7184	4.19	0	0	0	0	59	0.821892	0	0	0.05	0	0.440678
SH3GL1	SH3GL1	4.38	114.58	35.378	20.4096	57.6902	416.552	1.62641	4.59959	2087.3	0	0	0	0	59	0.293664	33.77	24.365	42.95	0.567288	1
DUS3L	DUS3L	0.48	36.71	8.43203	5.6924	67.5092	32.4034	2.66189	10.9336	497.49	0	0	0	0	59	0.316508	7.57	4.94	10.58	0.466919	1
DPP9	DPP9	2.33	48.31	20.5929	9.59125	46.5756	91.992	0.821637	0.707129	1214.98	0	0	0	0	59	0.253775	18.61	14.06	27.18	0.517292	1
DMRTC2	DMRTC2	0	48.67	0.948305	6.32062	666.518	39.9502	7.67863	58.9738	55.95	0	0	0	0	59	0.903918	0.11	0.06	0.17	0.352941	0.915254
CCDC97	CCDC97	2.67	59.05	19.9644	8.41871	42.1686	70.8747	1.68658	7.06341	1177.9	0	0	0	0	59	0.212972	19.31	14.86	24.035	0.618265	1
TMEM91	TMEM91	1.1	166.88	15.3902	28.6432	186.114	820.435	4.82033	23.567	908.02	0	0	0	0	59	0.552381	9.26	4.675	13.63	0.342993	1
ZFP14	ZFP14	0.3	8.45	3.23712	1.69557	52.3791	2.87497	0.739196	0.703742	190.99	0	0	0	0	59	0.287437	3.05	2.06	4.265	0.483001	1
SIRT3	SIRT3	2.5	50.77	16.1249	9.54745	59.2093	91.1537	1.70775	3.89214	951.37	0	0	0	0	59	0.298141	13.68	10.285	20.325	0.506027	1
IFITM3	IFITM3	37.2	1188.05	460.389	305.893	66.4422	93570.2	0.611843	-0.600825	27162.9	0	0	0	0	59	0.370836	379.44	187.56	662.015	0.283317	1
PGGHG	PGGHG	1.08	73.63	18.6436	17.9162	96.0986	320.99	1.37709	1.03159	1099.97	0	0	0	0	59	0.489033	10.7	6.45	26.505	0.24335	1
HUNK	HUNK	0.11	24.95	2.54763	3.57627	140.376	12.7897	4.58019	26.8599	150.31	0	0	0	0	59	0.537459	1.57	0.595	3.275	0.181679	1
COL6A1	COL6A1	0.22	575.59	129.41	115.825	89.5018	13415.3	1.47719	2.73925	7635.21	0	0	0	0	59	0.464455	86.69	44.115	202.33	0.218035	1
IFNAR1	IFNAR1	5.13	61.39	26.0515	10.4718	40.1965	109.659	0.577139	1.19102	1537.04	0	0	0	0	59	0.219531	24.15	20.385	32.345	0.630237	1
SOD1	SOD1	18.9	783.99	241.98	144.797	59.8383	20966	2.01787	5.23548	14276.8	0	0	0	0	59	0.287973	210.55	149.16	272.435	0.547507	1
COL6A2	COL6A2	0.76	647.55	172.931	148.054	85.6142	21919.9	1.03241	0.536022	10202.9	0	0	0	0	59	0.460655	123.64	63.99	275.575	0.232205	1
SIK1	SIK1	0.02	25.31	4.66373	5.20301	111.563	27.0713	1.98211	4.51461	275.16	0	0	0	0	59	0.541793	3.05	1.22	6.85	0.178102	1
DNMT3L	DNMT3L	0	44.96	1.62712	6.47618	398.015	41.9409	5.7865	36.4317	96	0	0	0	0	59	0.904965	0.1	0	0.385	0	0.728814
TRPM2	TRPM2	0.11	29.51	6.08983	6.0666	99.6186	36.8037	1.68044	3.22048	359.3	0	0	0	0	59	0.502414	3.75	1.74	8.8	0.197727	1
SCYL1	SCYL1	10.7	60.4	36.9541	12.1878	32.981	148.543	-0.232137	-0.898425	2180.29	0	0	0	0	59	0.1868	38.78	25.62	46.485	0.551146	1
TMEM50B	TMEM50B	1.26	74.67	13.9051	10.4809	75.3747	109.85	3.59085	19.1318	820.4	0	0	0	0	59	0.328415	11.13	8.465	17.295	0.489448	1
APP	APP	37.08	1436.61	407.577	249.136	61.1261	62068.8	1.66998	5.11855	24047	0	0	0	0	59	0.311358	382.56	237.375	527.485	0.450013	1
DOPEY2	DOPEY2	1	85.63	10.2695	11.3427	110.45	128.656	5.30422	34.3577	605.9	0	0	0	0	59	0.392408	7.59	5.21	12.13	0.429514	1
URB1	URB1	1	23.77	6.52678	3.83032	58.6862	14.6714	1.71363	5.78224	385.08	0	0	0	0	59	0.302665	5.65	3.84	8.33	0.460984	1
AKT1	AKT1	20.16	161.63	71.5302	29.0709	40.6415	845.12	0.440389	0.375842	4220.28	0	0	0	0	59	0.225733	76.08	49.81	88.01	0.565958	1
IL19	IL19	0	21.01	0.603729	2.72873	451.98	7.44597	7.4629	56.6456	35.62	0	0	0	0	59	0.823904	0.12	0.045	0.275	0.163636	0.898305
EMP3	EMP3	2.11	233.64	65.4932	51.9778	79.3636	2701.69	1.47335	2.41727	3864.1	0	0	0	0	59	0.411842	50.03	26.455	87.23	0.303279	1
SAE1	SAE1	5.78	210.06	65.849	37.336	56.6994	1393.97	1.62044	4.00268	3885.09	0	0	0	0	59	0.286601	59.76	45.04	77.985	0.577547	1
NTN5	NTN5	0	1.75	0.522373	0.467876	89.5675	0.218908	1.04048	-0.00358619	30.82	0	0	0	0	59	0.476292	0.32	0.2	0.77	0.25974	0.983051
LMTK3	LMTK3	0.01	20.36	1.22695	2.73017	222.517	7.45381	6.20213	43.0842	72.39	0	0	0	0	59	0.64824	0.55	0.25	1.365	0.18315	0.966102
GEMIN7	GEMIN7	2.37	30.33	16.1481	5.5817	34.5656	31.1554	0.247175	0.38578	952.74	0	0	0	0	59	0.190178	16.39	11.67	18.91	0.617134	1
CBLC	CBLC	0	52.5	9.07593	12.7969	140.998	163.76	2.07631	4.10357	535.48	0	0	0	0	59	0.65458	3.81	0.405	12.595	0.0321556	0.966102
WTIP	WTIP	0.8	34.33	10.531	7.66446	72.7799	58.744	0.959937	0.359514	621.33	0	0	0	0	59	0.394907	8.1	4.585	15.83	0.28964	1
ADAMTS10	ADAMTS10	0.27	9.44	1.96695	1.57328	79.9858	2.47521	2.16408	7.82429	116.05	0	0	0	0	59	0.395008	1.56	0.81	2.96	0.273649	1
SLC6A3	SLC6A3	0	10.2	0.213729	1.32426	619.6	1.75368	7.6501	58.6728	12.61	0	0	0	0	59	0.924421	0.02	0	0.04	0	0.508475
RNPEPL1	RNPEPL1	2.65	29.23	15.6229	6.78038	43.4003	45.9735	0.0662567	-0.705732	921.75	0	0	0	0	59	0.245798	16.42	10.445	20.04	0.521208	1
CAPN10	CAPN10	0.88	16.67	8.17203	3.72596	45.5941	13.8828	0.249804	-0.12685	482.15	0	0	0	0	59	0.25391	8.26	5.59	10.46	0.534417	1
MYO1F	MYO1F	0.11	86.66	10.5142	16.2012	154.089	262.48	3.1866	10.7359	620.34	0	0	0	0	59	0.605313	5.48	2.54	11.295	0.224878	1
ERVK3-1	ERVK3-1	4.46	52.48	29.1219	9.91608	34.0503	98.3286	0.0784278	0.0703626	1718.19	0	0	0	0	59	0.188384	28.34	23.99	34.835	0.688675	1
NLRP12	NLRP12	0	7.13	0.637966	1.21579	190.573	1.47814	3.49751	14.5018	37.64	0	0	0	0	59	0.705443	0.18	0.1	0.5	0.2	0.949153
CACNG8	CACNG8	0.01	23.74	0.696441	3.11608	447.429	9.70996	7.25821	54.0898	41.09	0	0	0	0	59	0.765174	0.2	0.125	0.29	0.431034	0.983051
ZNF787	ZNF787	2.14	26.25	9.97644	5.32492	53.375	28.3548	0.92392	0.753492	588.61	0	0	0	0	59	0.291397	8.73	5.505	12.985	0.423951	1
TIMM29	TIMM29	0.58	11.5	5.19254	2.22614	42.8719	4.95571	0.295188	0.0704093	306.36	0	0	0	0	59	0.238977	5.15	3.86	6.34	0.608833	1
FBN3	FBN3	0	40	1.7378	6.04805	348.03	36.5789	5.26718	30.0595	102.53	0	0	0	0	59	0.87887	0.13	0.025	0.64	0.0390625	0.79661
CARM1	CARM1	4.02	41.57	21.8614	8.86104	40.5329	78.518	0.0723643	-0.445626	1289.82	0	0	0	0	59	0.228649	21.13	15.66	28.175	0.555812	1
EVI5L	EVI5L	1.21	41.61	8.83017	7.0628	79.9849	49.8832	3.19186	12.3217	520.98	0	0	0	0	59	0.336982	7.36	5.3	9.1	0.582418	1
TM4SF5	TM4SF5	0	176.72	10.8259	34.7436	320.929	1207.11	4.11867	16.6526	638.73	0	0	0	0	59	0.898399	0.07	0	1.385	0	0.677966
SLC47A1	SLC47A1	0.04	138.4	12.642	25.3289	200.355	641.553	3.3552	12.5364	745.88	0	0	0	0	59	0.739049	2.24	1.355	10.25	0.132195	1
PSMB6	PSMB6	20.03	221.36	121.432	38.8898	32.0259	1512.42	0.141944	0.46659	7164.5	0	0	0	0	59	0.176059	119.95	98.08	139.35	0.703839	1
GPR32	GPR32	0	260.11	4.46695	33.8574	757.954	1146.33	7.67994	58.9874	263.55	0	0	0	0	59	0.982021	0	0	0.02	0	0.271186
SIGLEC10	SIGLEC10	0.26	48.45	6.82695	8.50919	124.641	72.4062	2.99259	11.2198	402.79	0	0	0	0	59	0.544153	4.42	1.745	8.965	0.194646	1
ACPT	ACPT	0	2.27	0.153898	0.355887	231.248	0.126655	4.71198	24.4484	9.08	0	0	0	0	59	0.717203	0.07	0.02	0.115	0.173913	0.79661
KLK3	KLK3	0	17701	521.753	2828.46	542.108	8.00021e+06	5.49286	29.9039	30783.4	0	0	0	0	59	0.967345	0.71	0.035	3.285	0.0106545	0.779661
ZNF473	ZNF473	1	76.42	6.37153	9.58676	150.463	91.9059	6.94855	51.3589	375.92	0	0	0	0	59	0.386312	4.99	3.65	6.575	0.555133	1
FAM71E1	FAM71E1	0	38.47	1.78576	4.96354	277.951	24.6368	7.20486	53.9018	105.36	0	0	0	0	59	0.61848	0.99	0.475	1.52	0.3125	0.983051
RPS11	RPS11	707.82	6662.29	2506.4	1092.56	43.5908	1.19369e+06	1.17457	2.63702	147878	0	0	0	0	59	0.231168	2364.83	1780.76	2975.16	0.59854	1
PTH2	PTH2	0	0.76	0.020339	0.104897	515.742	0.0110033	6.44494	44.4797	1.2	0	0	0	0	59	0.963277	0	0	0	#NUM!	0.0677966
CTD-2545M3.6	CTD-2545M3.6	0	1.84	0.122373	0.326477	266.789	0.106587	3.75585	15.5174	7.22	0	0	0	0	59	0.866754	0	0	0.055	0	0.355932
RPL13A	RPL13A	499.74	4609.72	1699.94	762.167	44.835	580899	1.17528	2.84711	100296	0	0	0	0	59	0.236587	1646.1	1194.64	2002.48	0.596583	1
CTU1	CTU1	0.24	3.28	1.24356	0.674868	54.2691	0.455447	0.979786	0.995807	73.37	0	0	0	0	59	0.292176	1.17	0.71	1.515	0.468647	1
NOSIP	NOSIP	10.98	97.7	30.6332	13.6516	44.5646	186.366	2.38022	9.32841	1807.36	0	0	0	0	59	0.214133	29.08	21.59	34.695	0.62228	1
IGLON5	IGLON5	0	22.11	1.31678	3.51195	266.707	12.3338	4.4464	22.3659	77.69	0	0	0	0	59	0.791228	0.3	0.095	0.55	0.172727	0.966102
RCN3	RCN3	1.72	123.96	21.7112	19.4901	89.7698	379.863	2.68161	11.9524	1280.96	0	0	0	0	59	0.427998	17.12	7.505	33.335	0.225139	1
ZNF614	ZNF614	0.38	18.08	5.73153	3.46852	60.5166	12.0307	1.46349	2.45494	338.16	0	0	0	0	59	0.309723	4.83	3.805	6.785	0.560796	1
SLC2A5	SLC2A5	0.11	139.96	16.5351	28.6841	173.474	822.779	2.8371	7.96809	975.57	0	0	0	0	59	0.684783	6.03	2.56	16.605	0.15417	1
RERE	RERE	6.16	93.28	34.4778	16.8033	48.7366	282.352	1.39237	2.40862	2034.19	0	0	0	0	59	0.25027	31.09	23.675	39.925	0.592987	1
MMEL1	MMEL1	0	5.49	0.534068	0.853864	159.879	0.729083	3.80973	19.411	31.51	0	0	0	0	59	0.650017	0.22	0.06	0.78	0.0769231	0.864407
CFAP74	CFAP74	0	9.62	1.11831	1.76272	157.624	3.10719	3.54387	13.7644	65.98	0	0	0	0	59	0.59525	0.53	0.27	1.19	0.226891	0.966102
PRDM16	PRDM16	0	7.67	1.31898	1.78049	134.99	3.17015	2.38662	6.00059	77.82	0	0	0	0	59	0.606558	0.55	0.21	1.58	0.132911	0.966102
CELA2A	CELA2A	0	34335.2	634.103	4471.12	705.11	1.99909e+07	7.64009	58.5585	37412.1	0	0	0	0	59	0.978188	0.08	0	1.385	0	0.677966
PADI3	PADI3	0	73.48	2.00169	9.68321	483.751	93.7646	7.19044	53.6268	118.1	0	0	0	0	59	0.925714	0.03	0.01	0.3	0.0333333	0.661017
FHAD1	FHAD1	0.03	24.74	2.20186	4.59404	208.643	21.1052	4.12459	18.0883	129.91	0	0	0	0	59	0.698799	0.87	0.335	1.91	0.175393	1
PADI1	PADI1	0	37.2	1.3722	5.08593	370.64	25.8667	6.3438	44.1117	80.96	0	0	0	0	59	0.89375	0.03	0	0.365	0	0.576271
EPHA2	EPHA2	0.05	116.5	16.3512	20.0552	122.653	402.212	3.1945	12.2998	964.72	0	0	0	0	59	0.51456	10	6.115	17.86	0.342385	1
ARHGEF19	ARHGEF19	0.15	46.77	5.56492	7.83081	140.718	61.3216	3.40372	13.9092	328.33	0	0	0	0	59	0.560885	2.96	1.675	5.62	0.298043	1
EFHD2	EFHD2	1.94	117.35	41.229	30.6363	74.3077	938.583	1.06632	0.287318	2432.51	0	0	0	0	59	0.396224	30.85	20.555	51.535	0.398855	1
PEX14	PEX14	2.23	32.72	13.6783	5.12864	37.4947	26.3029	0.733103	2.41191	807.02	0	0	0	0	59	0.200309	14.08	10.21	16.36	0.624083	1
PGD	PGD	7.2	486.9	106.11	87.1644	82.1455	7597.64	2.36756	6.87518	6260.48	0	0	0	0	59	0.380906	81.02	58.105	128.3	0.452884	1
MYOM3	MYOM3	0.05	86.55	5.13678	15.5897	303.492	243.04	4.15337	17.6311	303.07	0	0	0	0	59	0.861616	0.38	0.165	1.565	0.105431	1
SH3BGRL3	SH3BGRL3	11.97	448.95	147.49	94.6568	64.1786	8959.9	0.949619	1.01931	8701.89	0	0	0	0	59	0.348982	133.34	71.985	207.805	0.346406	1
CNKSR1	CNKSR1	0.01	26.05	6.71068	5.76647	85.9297	33.2522	1.00513	1.0638	395.93	0	0	0	0	59	0.463767	6.01	1.845	9.67	0.190796	0.983051
RPL11	RPL11	444.35	4915.93	1927.2	854.02	44.3141	729351	1.03654	1.94203	113705	0	0	0	0	59	0.235663	1783.3	1424.92	2206.61	0.645752	1
IL22RA1	IL22RA1	0	38.73	5.53831	9.37958	169.358	87.9765	2.18563	4.00172	326.76	0	0	0	0	59	0.730625	1.27	0.2	5.785	0.0345722	0.966102
ZNF593	ZNF593	4.46	44.92	15.3569	8.77901	57.1664	77.071	1.75422	2.89049	906.06	0	0	0	0	59	0.280358	12.43	10.25	16.34	0.627295	1
C1orf216	C1orf216	0.66	60.61	9.16407	8.58121	93.6398	73.6372	4.07509	22.2873	540.68	0	0	0	0	59	0.380013	7.1	5.07	10.68	0.474719	1
KIAA0319L	KIAA0319L	8.94	84.63	31.4453	14.698	46.7417	216.033	1.43627	2.99957	1855.27	0	0	0	0	59	0.240811	30.5	21.74	35.11	0.619197	1
EVA1B	EVA1B	0.31	15.26	4.5961	3.39537	73.875	11.5285	1.11349	1.27994	271.17	0	0	0	0	59	0.396982	3.86	1.925	6.43	0.299378	1
C1orf94	C1orf94	0	42.42	0.859153	5.52903	643.544	30.5701	7.57899	57.8859	50.69	0	0	0	0	59	0.960869	0.01	0	0.055	0	0.474576
DMRTA2	DMRTA2	0	2.19	0.104068	0.321162	308.609	0.103145	5.27194	31.7947	6.14	0	0	0	0	59	0.863192	0.01	0	0.03	0	0.389831
PLK4	PLK4	0.02	40.92	4.46932	5.78669	129.476	33.4858	4.5349	27.2324	263.69	0	0	0	0	59	0.511674	2.74	1.425	6.445	0.221102	1
MAP3K6	MAP3K6	0.95	114.91	15.2349	16.2376	106.582	263.661	4.23726	24.4166	898.86	0	0	0	0	59	0.433603	12.32	6.9	18.475	0.373478	1
FCN3	FCN3	0.01	266.58	10.0671	38.963	387.032	1518.11	5.81354	35.4443	593.96	0	0	0	0	59	0.850987	1.56	0.595	3.68	0.161685	0.983051
GPN2	GPN2	3.04	24.32	16.0276	4.47801	27.9393	20.0526	-1.03758	1.32896	945.63	0	0	0	0	59	0.147762	16.75	13.895	18.85	0.737135	1
SYTL1	SYTL1	0	80.2	15.589	17.9885	115.392	323.587	1.7401	2.99388	919.75	0	0	0	0	59	0.572757	9.28	2.72	21.01	0.129462	0.983051
WDTC1	WDTC1	4.56	73.75	16.1071	10.121	62.8356	102.435	3.85321	19.2138	950.32	0	0	0	0	59	0.254323	14.08	11.34	17.785	0.637616	1
CELA3A	CELA3A	0	56987.6	1139.15	7466.85	655.477	5.57539e+07	7.47637	56.6927	67209.8	0	0	0	0	59	0.975506	0.28	0.06	3.765	0.0159363	0.79661
NBPF3	NBPF3	0.29	20.47	2.03949	2.61831	128.381	6.85556	6.25142	43.9066	120.33	0	0	0	0	59	0.384646	1.6	1.25	2.12	0.589623	1
HSPG2	HSPG2	1.08	258.9	36.3047	38.8776	107.087	1511.47	3.69932	18.5553	2141.98	0	0	0	0	59	0.449781	27.08	14.405	42.215	0.341229	1
ITGB3BP	ITGB3BP	0.91	36.48	12.2583	6.02703	49.1669	36.3251	1.07688	3.69469	723.24	0	0	0	0	59	0.257773	12.09	8.62	15.35	0.561564	1
SERBP1	SERBP1	28.72	342.68	146.638	54.8158	37.3816	3004.77	1.02389	2.33076	8651.65	0	0	0	0	59	0.19786	140.34	110.645	173.025	0.639474	1
BCL10	BCL10	1.86	57.85	15.1924	8.49495	55.9159	72.1641	2.29489	10.0537	896.35	0	0	0	0	59	0.271228	13.75	10.13	17.865	0.567031	1
CYR61	CYR61	0.47	1099.55	205.439	269.983	131.418	72890.6	2.06692	3.73053	12120.9	0	0	0	0	59	0.601594	103.93	36.58	215.595	0.16967	1
PRKACB	PRKACB	1.65	316.38	34.2849	41.8159	121.966	1748.57	5.5896	36.8037	2022.81	0	0	0	0	59	0.407704	24.21	16.795	39.825	0.42172	1
PIGK	PIGK	2.03	28.5	12.3375	5.44337	44.1207	29.6303	0.845533	1.17606	727.91	0	0	0	0	59	0.238051	11.47	8.69	15.785	0.550523	1
TINAGL1	TINAGL1	0.67	546.71	39.7627	78.1219	196.47	6103.04	5.32181	32.1971	2346	0	0	0	0	59	0.61243	22.89	9.865	35.53	0.277653	1
AZIN2	AZIN2	0.04	32.93	4.2078	5.92744	140.868	35.1345	3.68064	14.9086	248.26	0	0	0	0	59	0.534974	2.69	1.35	4.465	0.302352	1
RPS8	RPS8	376.22	5543.62	1474.06	813.566	55.1923	661890	2.21149	9.62325	86969.4	0	0	0	0	59	0.273177	1448.72	981.9	1745.1	0.562661	1
KIF2C	KIF2C	0.11	135.02	10.2873	18.8885	183.611	356.777	5.25398	33.4869	606.95	0	0	0	0	59	0.636749	5.54	1.415	12.22	0.115794	1
PTPRF	PTPRF	0.13	128.2	55.1269	36.2193	65.7016	1311.84	0.272829	-0.846949	3252.49	0	0	0	0	59	0.372821	51.91	23.885	83.1	0.287425	1
BEST4	BEST4	0.09	26.26	2.08695	4.59672	220.26	21.1298	4.09331	17.7542	123.13	0	0	0	0	59	0.703079	0.71	0.385	1.11	0.346847	1
MOB3C	MOB3C	2.54	22.94	11.5385	4.74538	41.1265	22.5186	0.391385	-0.560807	680.77	0	0	0	0	59	0.230239	10.32	7.925	15.465	0.512447	1
CYP4B1	CYP4B1	0	382.26	16.1175	52.283	324.387	2733.51	6.20996	42.9508	950.93	0	0	0	0	59	0.848647	1.34	0.235	9.02	0.0260532	0.898305
TMEM61	TMEM61	0	11.64	2.03915	2.87555	141.017	8.26877	2.09958	3.97128	120.31	0	0	0	0	59	0.648139	0.97	0.19	2.63	0.0722433	0.898305
DMRTB1	DMRTB1	0	69.7	1.24915	9.06846	725.969	82.2369	7.67263	58.9105	73.7	0	0	0	0	59	0.97806	0	0	0.01	0	0.186441
LMO4	LMO4	4.43	217.43	55.8269	38.3125	68.6273	1467.85	2.054	5.91123	3293.79	0	0	0	0	59	0.337246	47.07	34.065	71.89	0.473849	1
SYPL2	SYPL2	0	129.4	4.99678	16.8697	337.611	284.585	7.15608	53.3956	294.81	0	0	0	0	59	0.752659	1.1	0.63	3.76	0.167553	0.966102
BARHL2	BARHL2	0	3.69	0.0950847	0.521223	548.167	0.271674	6.30534	41.5459	5.61	0	0	0	0	59	0.966494	0	0	0	#NUM!	0.135593
MTF2	MTF2	0.84	34.37	10.6776	6.03215	56.4933	36.3868	1.81527	4.91341	629.98	0	0	0	0	59	0.279408	9.24	7.42	12.42	0.597424	1
SLC44A3	SLC44A3	0.06	41.99	12.3631	10.1139	81.8074	102.291	0.974908	0.488664	729.42	0	0	0	0	59	0.444452	10.06	4.145	17.455	0.237468	1
IGSF3	IGSF3	0.03	45.22	8.85797	8.44912	95.3844	71.3876	1.99294	5.3897	522.62	0	0	0	0	59	0.47062	6.95	2.975	10.68	0.278558	1
ZNF697	ZNF697	0.33	15.96	4.52237	3.86837	85.5385	14.9643	1.47925	1.58754	266.82	0	0	0	0	59	0.435384	3.22	1.895	5.545	0.341749	1
CTTNBP2NL	CTTNBP2NL	0.22	85.81	14.4805	11.5659	79.8719	133.769	4.07264	24.8557	854.35	0	0	0	0	59	0.334726	13.91	8.72	17.75	0.491268	1
STRIP1	STRIP1	2.67	34.81	17.6615	6.87663	38.9356	47.288	0.22106	0.22517	1042.03	0	0	0	0	59	0.214269	17.29	13.875	20.305	0.683329	1
KCNA10	KCNA10	0	2.26	0.0659322	0.312112	473.384	0.0974142	6.48736	44.3361	3.89	0	0	0	0	59	0.92667	0	0	0.02	0	0.288136
PSMA5	PSMA5	0.25	14.95	3.50373	2.30995	65.9284	5.33588	2.64037	10.4571	206.72	0	0	0	0	59	0.304827	3.11	2.36	3.9	0.605128	1
FNDC7	FNDC7	0	2.06	0.0942373	0.347395	368.639	0.120683	5.19495	26.5559	5.56	0	0	0	0	59	0.833069	0.02	0.01	0.04	0.25	0.610169
C1orf162	C1orf162	0.59	129.34	24.9161	26.9334	108.096	725.406	2.08751	4.65822	1470.05	0	0	0	0	59	0.513506	17.31	7.385	30.48	0.24229	1
CD53	CD53	0.05	462.75	70.1293	96.841	138.089	9378.18	2.84291	8.14346	4137.63	0	0	0	0	59	0.572316	39.85	16.34	79.465	0.205625	1
PROK1	PROK1	0	239.3	8.42627	35.6246	422.78	1269.11	5.50851	32.6213	497.15	0	0	0	0	59	0.93165	0.19	0.06	0.665	0.0902256	0.898305
CELSR2	CELSR2	0.09	45.1	6.92746	9.48181	136.873	89.9047	2.21179	5.02191	408.72	0	0	0	0	59	0.616061	2.67	1.26	9.465	0.133122	1
ITGA10	ITGA10	0.09	101.99	3.98881	13.3686	335.152	178.719	7.05908	52.1054	235.34	0	0	0	0	59	0.716137	1.38	0.845	2.65	0.318868	1
GPR161	GPR161	0.13	40.3	6.41305	7.41207	115.578	54.9387	2.54657	7.9205	378.37	0	0	0	0	59	0.526529	3.73	1.985	7.775	0.255305	1
ALDH9A1	ALDH9A1	9.28	206.05	65.2286	35.8678	54.9878	1286.5	1.47527	3.122	3848.49	0	0	0	0	59	0.282385	54.68	42.23	80.495	0.524629	1
ATP1B1	ATP1B1	2.5	1337.25	190.609	241.966	126.943	58547.5	2.88834	10.1775	11245.9	0	0	0	0	59	0.552388	97.88	60.08	249.115	0.241174	1
TIPRL	TIPRL	3.32	50.28	25.6085	9.34222	36.481	87.277	0.236222	0.636618	1510.9	0	0	0	0	59	0.199202	25.24	19.77	30.98	0.638154	1
NME7	NME7	1	39	10.6997	7.31191	68.3378	53.4641	1.2914	2.55472	631.28	0	0	0	0	59	0.36315	9.24	5.44	14.49	0.375431	1
POGK	POGK	2.38	44.41	18.7347	8.93232	47.6778	79.7863	0.754536	0.990098	1105.35	0	0	0	0	59	0.257708	17.78	13.23	22.685	0.583205	1
MPC2	MPC2	10.26	404.2	81.3102	70.7681	87.0348	5008.13	2.92611	10.0377	4797.3	0	0	0	0	59	0.372827	58.58	42.43	94.65	0.448283	1
CREG1	CREG1	13.45	209.51	107.041	41.3917	38.6692	1713.27	0.233572	0.206088	6315.39	0	0	0	0	59	0.214078	103.04	79.265	131.245	0.603947	1
DCAF6	DCAF6	4.4	223.54	41.331	33.5237	81.1103	1123.84	3.51186	15.9548	2438.53	0	0	0	0	59	0.338026	32.74	25.73	46.82	0.549551	1
GPA33	GPA33	0	188.7	13.1914	41.5139	314.705	1723.4	3.43715	10.9748	778.29	0	0	0	0	59	0.908316	0.16	0.02	0.85	0.0235294	0.745763
RXRG	RXRG	0	33.98	2.45644	5.21897	212.461	27.2377	4.61248	24.3568	144.93	0	0	0	0	59	0.697363	0.94	0.315	1.98	0.159091	0.932203
TBX19	TBX19	0.08	5.44	1.38458	0.915693	66.1353	0.838494	1.76837	5.47715	81.69	0	0	0	0	59	0.337867	1.12	0.785	1.805	0.434903	1
UCK2	UCK2	2.43	62.3	15.7641	11.3026	71.6988	127.75	1.88562	4.68546	930.08	0	0	0	0	59	0.357892	12.52	8.625	20.42	0.42238	1
TMCO1	TMCO1	14	183.96	96.2039	38.1388	39.6438	1454.57	-0.0990983	-0.193713	5676.03	0	0	0	0	59	0.221732	94.09	72.555	120.665	0.601293	1
XCL1	XCL1	0	11.93	1.14542	1.73782	151.718	3.02001	4.60858	26.2807	67.58	0	0	0	0	59	0.562939	0.76	0.33	1.38	0.23913	0.966102
XCL2	XCL2	0	14.14	2.01051	2.28636	113.72	5.22744	3.13281	13.6398	118.62	0	0	0	0	59	0.505468	1.54	0.615	2.47	0.248988	0.932203
POU2F1	POU2F1	0.42	8.08	3.00576	1.46425	48.7146	2.14402	1.41924	3.47949	177.34	0	0	0	0	59	0.249309	2.9	2.225	3.52	0.632102	1
MAEL	MAEL	0	282.85	6.4522	36.9889	573.275	1368.18	7.45125	56.4629	380.68	0	0	0	0	59	0.939031	0.18	0.095	0.64	0.148438	0.966102
ILDR2	ILDR2	0	17.47	1.22864	3.00062	244.222	9.00373	4.21618	18.3943	72.49	0	0	0	0	59	0.738973	0.33	0.17	0.675	0.251852	0.983051
DPT	DPT	0.01	330.4	50.6219	60.6378	119.786	3676.95	2.43142	7.70802	2986.69	0	0	0	0	59	0.561136	36.2	9.895	64.805	0.152689	0.983051
MGST3	MGST3	18.14	629.75	161.202	102.207	63.403	10446.2	2.31076	7.91239	9510.9	0	0	0	0	59	0.304323	142.96	99.05	189.63	0.522333	1
ADCY10	ADCY10	0	33.15	0.834237	4.31991	517.828	18.6617	7.47206	56.7206	49.22	0	0	0	0	59	0.868084	0.12	0.06	0.22	0.272727	0.949153
RFWD2	RFWD2	3.07	42.24	20.9219	8.23291	39.3507	67.7808	0.41417	0.96205	1234.39	0	0	0	0	59	0.211667	21.69	15.92	24.875	0.64	1
NECTIN4	NECTIN4	0.05	95.44	9.88068	17.9786	181.957	323.231	3.22527	11.6851	582.96	0	0	0	0	59	0.721238	2.1	0.35	11.695	0.0299273	1
UFC1	UFC1	23.16	253.49	102.815	39.3886	38.3103	1551.46	0.986382	3.06222	6066.06	0	0	0	0	59	0.201972	100.07	79.93	119.135	0.67092	1
PPOX	PPOX	2.02	38.93	8.86254	5.57148	62.8655	31.0414	2.914	13.8223	522.89	0	0	0	0	59	0.294112	8.07	5.185	11.175	0.463982	1
FCGR2A	FCGR2A	0.06	160.62	34.3239	35.9376	104.701	1291.51	1.64998	2.85722	2025.11	0	0	0	0	59	0.525272	17.44	9.145	54.355	0.168246	1
NUF2	NUF2	0.01	95.16	7.9178	13.4158	169.439	179.984	4.96132	31.2072	467.15	0	0	0	0	59	0.627546	3.73	0.905	10.305	0.0878214	0.983051
RGS5	RGS5	0.05	406.24	85.2058	90.8512	106.626	8253.93	1.95298	3.81931	5027.14	0	0	0	0	59	0.510868	53.76	28.795	96.815	0.297423	1
SDHC	SDHC	8.54	188.81	81.6819	31.9251	39.0847	1019.21	0.671743	1.80105	4819.23	0	0	0	0	59	0.208694	80.3	59.43	95.025	0.625414	1
PFDN2	PFDN2	8.74	159.39	66.09	29.973	45.3518	898.381	1.07642	1.43721	3899.31	0	0	0	0	59	0.241492	59.33	43.415	83.17	0.522003	1
NR1I3	NR1I3	0	82.52	2.53305	11.6235	458.874	135.106	6.23281	41.0131	149.45	0	0	0	0	59	0.903578	0.25	0.105	0.465	0.225806	0.864407
USP21	USP21	2.91	45.77	17.1005	8.11604	47.4608	65.8702	0.764206	1.36885	1008.93	0	0	0	0	59	0.260073	16.08	11.285	22.365	0.504583	1
F13B	F13B	0	122.13	3.07017	17.3135	563.927	299.758	6.27911	41.144	181.14	0	0	0	0	59	0.969775	0	0	0.015	0	0.254237
PRCC	PRCC	5.33	67.99	36.3781	12.7581	35.0709	162.77	0.158999	0.154959	2146.31	0	0	0	0	59	0.194758	35.08	28.495	43.525	0.654681	1
FCRL5	FCRL5	0	32.85	3.48644	6.55085	187.895	42.9137	3.1351	10.2488	205.7	0	0	0	0	59	0.724321	1.18	0.24	3.2	0.075	0.932203
RRNAD1	RRNAD1	5.83	49.22	23.9129	9.90051	41.4024	98.0201	0.359316	0.00928226	1410.86	0	0	0	0	59	0.230011	23.49	18.11	29.915	0.605382	1
MRPL24	MRPL24	14.81	145.64	70.8853	28.3774	40.0328	805.275	0.463643	0.254165	4182.23	0	0	0	0	59	0.219831	67.1	52.835	86.395	0.611552	1
PIGM	PIGM	0.56	19.19	7.48847	3.82765	51.1139	14.6509	1.09295	1.67474	441.82	0	0	0	0	59	0.268385	6.89	5.44	8.78	0.61959	1
CASQ1	CASQ1	0.03	1514.05	29.3747	196.781	669.9	38722.9	7.66194	58.7974	1733.11	0	0	0	0	59	0.949376	0.95	0.35	2.575	0.135922	1
ISG20L2	ISG20L2	1.86	86.12	17.2244	11.0498	64.1523	122.099	4.28838	26.2659	1016.24	0	0	0	0	59	0.256536	16.11	12.215	19.64	0.621945	1
CRABP2	CRABP2	0.49	1042.57	79.1178	173.905	219.805	30242.8	4.02348	18.2508	4667.95	0	0	0	0	59	0.759857	12.18	4.245	80.005	0.0530592	1
HDGF	HDGF	12.33	271.36	122.186	56.2024	45.9974	3158.71	0.816055	0.359813	7208.98	0	0	0	0	59	0.248093	108.28	80.97	142.11	0.56977	1
ABL2	ABL2	0.76	71.54	7.52475	9.95625	132.313	99.127	5.06726	30.5018	443.96	0	0	0	0	59	0.453173	5.17	3.34	8.57	0.389732	1
XPR1	XPR1	1.14	56.89	16.1314	12.0134	74.4723	144.321	1.60157	2.70705	951.75	0	0	0	0	59	0.377046	11.97	9.04	20.155	0.448524	1
RGS16	RGS16	0.13	171.89	13.6775	22.6167	165.357	511.513	6.11181	42.7028	806.97	0	0	0	0	59	0.523499	8.85	4.27	17	0.251176	1
TOR1AIP1	TOR1AIP1	6.14	79.31	40.5232	15.8862	39.2027	252.372	0.289308	-0.318336	2390.87	0	0	0	0	59	0.219806	41.05	26.365	49.08	0.537184	1
FAM163A	FAM163A	0	8.78	0.732712	1.56002	212.911	2.43367	4.12807	18.1616	43.23	0	0	0	0	59	0.714687	0.26	0.085	0.615	0.138211	0.932203
HMCN1	HMCN1	0.01	82.1	6.45492	11.4089	176.748	130.163	5.32118	34.0637	380.84	0	0	0	0	59	0.60422	3.06	1.615	7.17	0.225244	0.983051
RGL1	RGL1	0.21	62.63	17.3807	11.2813	64.9073	127.268	1.20101	3.12222	1025.46	0	0	0	0	59	0.346494	16.02	9	24.195	0.371978	1
LYPLAL1	LYPLAL1	0.76	43.05	11.1254	7.32125	65.8065	53.6007	1.85712	5.53403	656.4	0	0	0	0	59	0.329177	9.92	6.45	12.935	0.498647	1
LHX9	LHX9	0	17.75	0.790169	2.80294	354.727	7.85648	4.98919	26.6198	46.62	0	0	0	0	59	0.90727	0.02	0	0.1	0	0.576271
PRUNE1	PRUNE1	1.86	53.94	16.2954	8.65882	53.1365	74.9752	1.77138	5.95774	961.43	0	0	0	0	59	0.266645	14.07	11.065	20.065	0.551458	1
RORC	RORC	0.01	50.42	12.3844	12.3987	100.116	153.729	1.12458	0.718288	730.68	0	0	0	0	59	0.533697	9.25	1.53	19.7	0.077665	0.983051
TUFT1	TUFT1	0.91	92.89	13.2176	13.535	102.401	183.197	3.75772	20.3026	779.84	0	0	0	0	59	0.441606	9.32	5.66	17.925	0.31576	1
SF3B4	SF3B4	5.21	98.16	45.989	18.0809	39.3157	326.919	0.148576	0.979933	2713.35	0	0	0	0	59	0.212695	46.23	35.27	54.545	0.646622	1
ECM1	ECM1	0.53	989.8	57.878	148.423	256.441	22029.3	5.20462	29.558	3414.8	0	0	0	0	59	0.73446	19.73	6.35	43.705	0.145292	1
ZNF687	ZNF687	3	26.01	11.7605	5.13627	43.6739	26.3812	0.640267	0.142159	693.87	0	0	0	0	59	0.241108	10.97	8.395	14.92	0.562668	1
TARS2	TARS2	1.72	31.48	14.6558	5.73095	39.1037	32.8438	0.829592	1.3317	864.69	0	0	0	0	59	0.205041	13.48	11.51	17.03	0.675866	1
CGN	CGN	0.11	73.42	15.9641	17.8372	111.733	318.166	1.52185	1.92064	941.88	0	0	0	0	59	0.566575	9.28	2.48	23.715	0.104575	1
SNX27	SNX27	1.05	29.29	8.30475	4.71963	56.8305	22.2749	1.88749	5.95117	489.98	0	0	0	0	59	0.285044	7.33	5.25	9.915	0.529501	1
SETDB1	SETDB1	2.51	48.02	19.0439	8.47138	44.4835	71.7643	1.00354	2.81712	1123.59	0	0	0	0	59	0.232797	18.52	14.17	22.735	0.623268	1
ADAMTSL4	ADAMTSL4	0.35	89	10.9256	16.0687	147.074	258.204	3.15861	11.2056	644.61	0	0	0	0	59	0.589253	4.81	3.175	12.065	0.263158	1
MCL1	MCL1	37.22	978.29	223.091	154.589	69.2943	23897.9	2.62541	9.92163	13162.4	0	0	0	0	59	0.320332	190.85	138.175	261.01	0.529386	1
CTSK	CTSK	2.3	614.86	104.136	140.074	134.51	19620.7	2.15741	4.53676	6144.05	0	0	0	0	59	0.612207	54.38	18.12	106.02	0.170911	1
RFX5	RFX5	1.98	85.67	33.6324	18.1588	53.992	329.742	0.793554	0.529906	1984.31	0	0	0	0	59	0.294947	31.81	20.905	41.8	0.50012	1
PI4KB	PI4KB	7.77	102.73	52.4551	20.1357	38.3866	405.448	0.165519	0.0912228	3094.85	0	0	0	0	59	0.212236	49.24	41.89	65.925	0.635419	1
PIP5K1A	PIP5K1A	2.89	67.86	23.9958	10.8765	45.3267	118.298	1.17264	3.79338	1415.75	0	0	0	0	59	0.235453	23.63	18.235	29.175	0.625021	1
ANP32E	ANP32E	1.88	107.46	37.7951	19.5193	51.6451	381.004	1.28828	2.79689	2229.91	0	0	0	0	59	0.269373	34.47	24.605	45.345	0.542618	1
MINDY1	MINDY1	3.87	79.2	18.669	11.5854	62.0571	134.222	2.69178	12.2904	1101.47	0	0	0	0	59	0.294296	17.91	11.71	23.13	0.506269	1
ANXA9	ANXA9	0.3	35.38	8.75627	8.88094	101.424	78.8712	1.70064	2.13127	516.62	0	0	0	0	59	0.493632	4.73	3.115	9.875	0.315443	1
SELENBP1	SELENBP1	3.75	488.93	63.9227	90.1139	140.973	8120.51	3.28606	12.2034	3771.44	0	0	0	0	59	0.57124	36.73	13.88	75.465	0.183926	1
CERS2	CERS2	9.27	433.93	155.066	93.3827	60.2214	8720.32	1.07251	1.04279	9148.87	0	0	0	0	59	0.321979	136.09	89.1	187.05	0.476343	1
ENSA	ENSA	20.27	270.97	143.037	48.9774	34.2411	2398.78	0.575239	1.20441	8439.16	0	0	0	0	59	0.180397	139.62	120.085	157.7	0.761477	1
SEMA6C	SEMA6C	0.46	111.33	7.2339	14.9297	206.385	222.895	6.14681	42.2515	426.8	0	0	0	0	59	0.595177	3.25	1.86	7.19	0.258693	1
MRPL9	MRPL9	5.87	77.64	34.7108	12.2748	35.363	150.67	0.810323	2.29731	2047.94	0	0	0	0	59	0.184892	33.3	29.315	39.59	0.740465	1
ARNT	ARNT	5.58	46.79	24.6675	9.78489	39.6672	95.7441	0.616049	0.0398038	1455.38	0	0	0	0	59	0.215767	22.09	18.985	30.315	0.626258	1
POGZ	POGZ	4.1	76.7	29.2414	15.1561	51.831	229.707	1.11277	1.31193	1725.24	0	0	0	0	59	0.276592	26.19	19.13	35.23	0.543003	1
C1orf56	C1orf56	0.39	48.55	3.62271	6.1606	170.055	37.953	6.9055	50.9353	213.74	0	0	0	0	59	0.44811	2.51	1.795	3.99	0.449875	1
OAZ3	OAZ3	0.31	197.61	5.73271	25.6227	446.957	656.524	7.4932	56.9727	338.23	0	0	0	0	59	0.770847	1.41	0.985	2.165	0.454965	1
HORMAD1	HORMAD1	0	224.94	5.10525	29.3487	574.872	861.343	7.50219	57.0364	301.21	0	0	0	0	59	0.934313	0.15	0.07	0.795	0.0880503	0.881356
GOLPH3L	GOLPH3L	4.51	61.35	26.2858	11.9967	45.6397	143.922	0.386761	0.581409	1550.86	0	0	0	0	59	0.249688	26.06	19.245	31.405	0.612801	1
GABPB2	GABPB2	0.71	20.19	5.19441	2.78056	53.53	7.73154	2.96792	14.3257	306.47	0	0	0	0	59	0.239866	4.76	4.025	5.85	0.688034	1
SYT14	SYT14	0	9.85	0.857119	1.9366	225.944	3.75043	3.41152	11.9841	50.57	0	0	0	0	59	0.798551	0.08	0.04	0.685	0.0583942	0.864407
KCNH1	KCNH1	0.01	6.25	0.360678	0.918942	254.782	0.844455	5.2697	30.9485	21.28	0	0	0	0	59	0.723047	0.12	0.06	0.24	0.25	0.932203
DTL	DTL	0.02	29	4.15763	5.27676	126.918	27.8442	2.81773	10.251	245.3	0	0	0	0	59	0.571595	2.47	0.695	5.86	0.118601	1
DYRK3	DYRK3	0.28	86.76	7.21271	11.4025	158.088	130.016	6.09418	42.2502	425.55	0	0	0	0	59	0.490974	5.1	2.55	8.695	0.293272	1
EIF2D	EIF2D	7.63	74.15	34.8715	14.4884	41.548	209.914	0.734494	0.199425	2057.42	0	0	0	0	59	0.227838	31.49	25.05	41.465	0.604124	1
INTS7	INTS7	0.88	38.86	9.50288	6.37479	67.0827	40.6379	2.79372	10.3533	560.67	0	0	0	0	59	0.298417	8.4	6.145	10.67	0.575914	1
VASH2	VASH2	0.05	101.54	4.2422	13.4787	317.728	181.675	6.77135	48.8623	250.29	0	0	0	0	59	0.734622	1.49	0.66	2.61	0.252874	1
TAF1A	TAF1A	0.14	12.07	4.77102	2.69057	56.3942	7.23919	0.58973	-0.0637758	281.49	0	0	0	0	59	0.313064	4.4	2.785	6.265	0.444533	1
SMYD2	SMYD2	3.35	153.58	26.5019	21.1899	79.9564	449.014	3.95667	22.0131	1563.61	0	0	0	0	59	0.334152	19.13	15.85	31.14	0.508992	1
SUSD4	SUSD4	0.04	50.57	8.33322	11.4784	137.743	131.754	2.13001	4.20039	491.66	0	0	0	0	59	0.629956	4.29	0.825	9.32	0.0885193	1
DUSP10	DUSP10	0.54	52.96	8.17712	8.3244	101.801	69.2957	3.48305	15.8906	482.45	0	0	0	0	59	0.432956	6.71	3.19	10.025	0.318204	1
HHIPL2	HHIPL2	0	9.04	0.566271	1.66483	293.998	2.77165	4.25804	18.4404	33.41	0	0	0	0	59	0.818034	0.1	0.05	0.215	0.232558	0.949153
TP53BP2	TP53BP2	2.52	34.61	16.5812	7.15949	43.1784	51.2583	0.425023	-0.293915	978.29	0	0	0	0	59	0.24101	15.8	11.315	21.15	0.534988	1
ATP8B2	ATP8B2	0.89	61.1	19.0983	12.5918	65.9315	158.554	0.905535	0.956781	1126.8	0	0	0	0	59	0.359708	17.54	10.07	28.65	0.351483	1
FLG2	FLG2	0	578.99	12.2264	76.0191	621.76	5778.9	7.40703	55.932	721.36	0	0	0	0	59	0.969717	0.05	0.02	0.14	0.142857	0.881356
CRNN	CRNN	0	4518.84	81.1334	588.435	725.269	346256	7.65238	58.6907	4786.87	0	0	0	0	59	0.980336	0.01	0	0.17	0	0.474576
ADAM15	ADAM15	3.36	99.87	30.5324	19.8285	64.9426	393.17	1.11612	1.67367	1801.41	0	0	0	0	59	0.349059	28.78	16.515	38.73	0.426414	1
JTB	JTB	36.18	167.9	88.8515	25.6942	28.9181	660.19	0.379707	1.05656	5242.24	0	0	0	0	59	0.156983	89.19	73.545	101.58	0.724011	1
RAB13	RAB13	16.01	290.11	101.897	42.6464	41.8523	1818.72	1.16832	5.4382	6011.95	0	0	0	0	59	0.216705	103.69	77.645	126.51	0.613746	1
S100A8	S100A8	0	18577.9	1022.69	3483.24	340.595	1.2133e+07	4.1058	16.5109	60338.9	0	0	0	0	59	0.904917	32.82	11.06	165.59	0.0667915	0.983051
TPM3	TPM3	38.32	2869.39	280.494	362.206	129.131	131193	6.50403	46.7853	16549.1	0	0	0	0	59	0.378092	218.18	152.355	319.315	0.477131	1
NUP210L	NUP210L	0	47.82	0.899831	6.21512	690.699	38.6277	7.67612	58.9473	53.09	0	0	0	0	59	0.93531	0.05	0.03	0.09	0.333333	0.898305
SNAPIN	SNAPIN	3.05	54.43	28.9788	10.6974	36.9144	114.434	-0.0462041	0.457108	1709.75	0	0	0	0	59	0.202175	29.84	23.24	34.545	0.672746	1
SLC27A3	SLC27A3	0.82	43.93	8.32288	8.08723	97.1686	65.4033	3.01181	10.4924	491.05	0	0	0	0	59	0.413361	6.83	4.365	9.3	0.469355	1
S100A7	S100A7	0	1326.49	75.6327	247.366	327.062	61189.8	3.74659	14.1464	4462.33	0	0	0	0	59	0.917787	0.48	0.08	1.57	0.0509554	0.830508
UBAP2L	UBAP2L	8.52	137.01	73.8902	28.9914	39.2358	840.502	-0.0404619	-0.269247	4359.52	0	0	0	0	59	0.220151	74.54	57.33	92.375	0.620622	1
SLC39A1	SLC39A1	6.67	150.08	61.3681	28.807	46.9413	829.844	0.427819	0.845439	3620.72	0	0	0	0	59	0.257572	62.25	40.84	79.515	0.513614	1
HAX1	HAX1	16.02	141.34	65.8736	24.6328	37.394	606.774	0.545342	0.504533	3886.54	0	0	0	0	59	0.205718	60.09	47.965	81.53	0.588311	1
CREB3L4	CREB3L4	1.67	288.72	21.5663	43.4857	201.638	1891.01	4.93649	26.8996	1272.41	0	0	0	0	59	0.597461	10.09	6.83	17.39	0.392754	1
EFNA3	EFNA3	0.11	51.4	4.45288	8.53874	191.758	72.9102	3.84263	16.9549	262.72	0	0	0	0	59	0.677707	1.36	0.855	3.83	0.223238	1
AQP10	AQP10	0	68.48	2.27542	10.8461	476.663	117.638	5.45665	29.8309	134.25	0	0	0	0	59	0.94287	0.06	0.02	0.175	0.114286	0.762712
KCNN3	KCNN3	0.05	25.43	3.10814	3.87194	124.574	14.9919	3.77836	18.9476	183.38	0	0	0	0	59	0.509659	2.33	1	3.36	0.297619	1
C1orf43	C1orf43	31.57	291.77	140.635	54.0084	38.4031	2916.91	0.795727	1.23777	8297.49	0	0	0	0	59	0.204358	136.78	109.38	159.68	0.684995	1
GATAD2B	GATAD2B	1.36	19.71	7.02695	3.75411	53.4245	14.0934	0.83085	0.846176	414.59	0	0	0	0	59	0.293496	6.32	4.355	9.24	0.47132	1
ILF2	ILF2	14.16	347.18	132.91	65.6899	49.4242	4315.16	1.42199	3.49158	7841.71	0	0	0	0	59	0.2501	125.11	97.375	153.63	0.633828	1
RIT1	RIT1	2.72	72.33	24.1903	13.4258	55.5007	180.252	1.65705	4.10954	1427.23	0	0	0	0	59	0.279571	21.04	16.32	29.64	0.550607	1
INTS3	INTS3	1.64	16.62	8.55153	3.45669	40.4219	11.9487	0.277401	-0.0854693	504.54	0	0	0	0	59	0.225855	8.59	5.895	10.855	0.543068	1
PKLR	PKLR	0	33.83	1.79322	5.88454	328.155	34.6278	4.36854	19.9439	105.8	0	0	0	0	59	0.904127	0.03	0.01	0.255	0.0392157	0.610169
HCN3	HCN3	0.07	4.26	1.16153	0.805536	69.3516	0.648889	1.43894	2.91167	68.53	0	0	0	0	59	0.362518	0.96	0.6	1.495	0.401338	1
FLG	FLG	0	548.34	12.1914	72.5289	594.921	5260.45	7.25094	54.0034	719.29	0	0	0	0	59	0.961788	0.13	0.045	0.495	0.0909091	0.881356
ACTA1	ACTA1	0.01	45978	866.573	5989.89	691.215	3.58787e+07	7.62164	58.3547	51127.8	0	0	0	0	59	0.976563	0.45	0.155	2.31	0.0670996	0.983051
C1orf131	C1orf131	1.6	25.37	12.8019	4.90399	38.3069	24.0491	0.154238	0.403714	755.31	0	0	0	0	59	0.210738	13.24	9.87	15.365	0.642369	1
GALNT2	GALNT2	7.04	89.45	31.1607	17.838	57.2452	318.193	1.25657	1.87774	1838.48	0	0	0	0	59	0.303035	27.71	18.32	39.125	0.468243	1
TTC13	TTC13	1.93	23.08	9.64305	4.62801	47.9932	21.4184	0.504473	-0.119071	568.94	0	0	0	0	59	0.268789	8.98	6.33	12.935	0.48937	1
SCCPDH	SCCPDH	3.01	241.55	38.2041	34.4544	90.1853	1187.11	3.88842	20.7985	2254.04	0	0	0	0	59	0.375076	29.23	22.435	46.375	0.483774	1
LYST	LYST	0.21	30.74	7.11763	5.33029	74.8886	28.412	2.49281	8.01912	419.94	0	0	0	0	59	0.345455	5.99	4.09	8.105	0.504627	1
MAP3K21	MAP3K21	0.03	17.85	4.59729	4.29573	93.4406	18.4533	1.11311	0.601123	271.24	0	0	0	0	59	0.496858	3.08	1.1	7.375	0.149153	1
CEP170	CEP170	0.45	130.54	16.5242	19.4032	117.423	376.484	3.9464	20.5346	974.93	0	0	0	0	59	0.473683	11.26	6.825	18.705	0.364876	1
ACP1	ACP1	19.35	128.89	71.4263	21.6156	30.2628	467.235	0.0248825	0.311358	4214.15	0	0	0	0	59	0.167472	70.64	59.065	84.28	0.700819	1
SNAP47	SNAP47	3.46	56.69	22.281	11.356	50.9673	128.959	0.861868	0.45409	1314.58	0	0	0	0	59	0.277745	19.75	14.89	29.425	0.506032	1
SRP9	SRP9	29.94	666.33	239.388	97.2825	40.638	9463.88	1.42578	5.55467	14123.9	0	0	0	0	59	0.207668	233.08	184.705	277.49	0.665628	1
NVL	NVL	1.49	34.23	11.7797	5.71959	48.5548	32.7137	1.32342	4.0559	695	0	0	0	0	59	0.251257	11.63	7.895	14.155	0.557753	1
SDE2	SDE2	2.05	33.66	13.5693	5.54435	40.8595	30.7398	0.8192	2.41122	800.59	0	0	0	0	59	0.215898	13.31	10.24	16.37	0.625535	1
DEGS1	DEGS1	4.62	616.34	69.982	81.7203	116.773	6678.21	5.40904	35.2453	4128.94	0	0	0	0	59	0.399635	52.23	37.87	71.13	0.532405	1
FBXO28	FBXO28	1.61	34.28	13.6566	5.81652	42.5912	33.8319	0.816556	1.99791	805.74	0	0	0	0	59	0.226024	13.55	9.81	15.97	0.614277	1
ARF1	ARF1	59.53	511.3	252.324	79.9623	31.6903	6393.97	0.298992	1.38898	14887.1	0	0	0	0	59	0.171378	252.75	213.21	292.27	0.729497	1
LEFTY2	LEFTY2	0	264.36	8.14678	35.4033	434.568	1253.39	6.82724	49.3863	480.66	0	0	0	0	59	0.901868	0.39	0.19	1.96	0.0969388	0.932203
CNIH4	CNIH4	2.37	65.16	22.1812	12.7484	57.474	162.522	1.76363	3.35158	1308.69	0	0	0	0	59	0.276998	19.26	16.235	25.58	0.634676	1
ITPKB	ITPKB	1.1	92.24	17.2563	15.8827	92.04	252.259	2.50316	8.38938	1018.12	0	0	0	0	59	0.429916	12.03	6.965	22.245	0.313104	1
GUK1	GUK1	29.6	303.5	132.965	64.4376	48.4623	4152.21	0.457824	-0.345889	7844.91	0	0	0	0	59	0.27193	126.07	82.525	183.01	0.450932	1
CDC42BPA	CDC42BPA	1.37	70.55	16.1508	11.1375	68.959	124.043	2.31891	9.37423	952.9	0	0	0	0	59	0.333436	15	9.645	21.02	0.458849	1
CNIH3	CNIH3	0	31.65	2.17475	4.9084	225.7	24.0924	4.49827	23.4331	128.31	0	0	0	0	59	0.725129	0.65	0.31	1.465	0.211604	0.966102
C1orf35	C1orf35	2.01	19.05	7.18	3.60103	50.1536	12.9674	1.49933	3.01922	423.62	0	0	0	0	59	0.256752	6.21	5.11	8.625	0.592464	1
MBOAT2	MBOAT2	0.18	50.18	8.67983	9.78549	112.738	95.7559	2.92017	9.89053	512.11	0	0	0	0	59	0.486708	5.72	3.235	10.375	0.311807	1
PARP1	PARP1	9.07	256.98	62.4473	44.14	70.6837	1948.34	2.25576	6.65589	3684.39	0	0	0	0	59	0.337222	48.55	34.91	76.115	0.458648	1
PSEN2	PSEN2	1.32	66.88	15.6517	9.97449	63.7278	99.4904	2.6863	11.6237	923.45	0	0	0	0	59	0.297326	13.83	10.52	18.615	0.565136	1
PYCR2	PYCR2	7.7	80.91	39.0271	15.324	39.2651	234.826	0.435616	0.0725579	2302.6	0	0	0	0	59	0.218624	37.21	26.585	47.86	0.555474	1
LBR	LBR	3.31	98.67	36.4969	21.1468	57.9413	447.188	0.689634	0.292378	2153.32	0	0	0	0	59	0.319957	34.72	19.195	47.165	0.406976	1
WNT9A	WNT9A	0.03	14.68	2.40559	2.52144	104.816	6.35766	2.42464	8.66855	141.93	0	0	0	0	59	0.499298	1.5	0.675	3.265	0.206738	1
EPHX1	EPHX1	14.35	1085.7	165.146	213.351	129.189	45518.7	3.16609	10.5009	9743.61	0	0	0	0	59	0.517998	109.04	51.84	179.29	0.28914	1
REN	REN	0	51.26	2.18983	7.28296	332.581	53.0415	5.78722	37.141	129.2	0	0	0	0	59	0.850554	0.26	0.085	0.72	0.118056	0.864407
SOX13	SOX13	0.33	74.44	17.9436	15.5066	86.4186	240.454	1.73726	3.1097	1058.67	0	0	0	0	59	0.431013	13.51	7.79	23.68	0.32897	1
ETNK2	ETNK2	0.57	143.1	18.8898	27.9753	148.097	782.619	3.07254	10.035	1114.5	0	0	0	0	59	0.600611	8.31	3.08	21.635	0.142362	1
PPFIA4	PPFIA4	0.02	65.4	3.41085	9.18248	269.214	84.318	5.76566	37.2139	201.24	0	0	0	0	59	0.737057	0.96	0.4	2.62	0.152672	1
PLEKHA6	PLEKHA6	0.11	40.64	14.5037	11.7759	81.192	138.671	0.553115	-0.866826	855.72	0	0	0	0	59	0.453339	14.17	4.245	22.045	0.192561	1
PTPN7	PTPN7	0	25.96	4.14153	6.07025	146.57	36.848	2.56569	6.17749	244.35	0	0	0	0	59	0.616824	2.15	0.815	4.345	0.187572	0.983051
SYT2	SYT2	0.01	16.41	0.557288	2.1391	383.84	4.57573	7.26865	54.5266	32.88	0	0	0	0	59	0.773764	0.14	0.09	0.27	0.333333	0.949153
ARL8A	ARL8A	5.99	113.61	32.0559	15.7531	49.1426	248.161	2.38443	11.343	1891.3	0	0	0	0	59	0.239976	30.34	22.735	40.38	0.563026	1
OSR1	OSR1	0	22.15	3.9139	4.74638	121.27	22.5281	1.84349	3.39682	230.92	0	0	0	0	59	0.589288	2.06	0.57	4.725	0.120635	0.949153
GDF7	GDF7	0.02	115.17	3.60458	15.3687	426.365	236.196	6.90877	50.0961	212.67	0	0	0	0	59	0.858652	0.49	0.185	1.44	0.128472	1
PDIA6	PDIA6	20.13	591.95	197.923	107.602	54.3654	11578.1	1.41097	2.75192	11677.5	0	0	0	0	59	0.282238	184.41	131.255	238.53	0.550266	1
RHOB	RHOB	8.03	710.57	159.545	140.326	87.9539	19691.3	1.91226	4.33293	9413.13	0	0	0	0	59	0.434223	124.37	65.145	208.035	0.313144	1
ATP6V1C2	ATP6V1C2	0.15	123.74	13.4169	26.6038	198.285	707.76	2.76952	7.26033	791.6	0	0	0	0	59	0.753252	2.34	1.235	8.955	0.137912	1
HNRNPLL	HNRNPLL	3.38	37.54	17.8507	6.95306	38.9512	48.345	0.279057	0.52774	1053.19	0	0	0	0	59	0.213937	17.12	13.62	21.845	0.623484	1
GALM	GALM	1.8	118.16	20.6583	20.008	96.8519	400.319	2.65963	9.47882	1218.84	0	0	0	0	59	0.444672	14.84	8.905	25.705	0.346431	1
CAMKMT	CAMKMT	2.08	24.38	7.23119	3.45002	47.7103	11.9027	2.47362	10.0681	426.64	0	0	0	0	59	0.223044	6.35	5.65	8.325	0.678679	1
ABCG8	ABCG8	0	55.57	3.14746	11.3306	359.991	128.382	3.79365	13.5509	185.7	0	0	0	0	59	0.925292	0.04	0.01	0.205	0.0487805	0.610169
EML4	EML4	0.8	50.54	24.6475	12.0893	49.0487	146.15	0.204745	-0.722639	1454.2	0	0	0	0	59	0.276627	21.59	16.83	33.9	0.49646	1
CALM2	CALM2	44.52	1533.3	579.331	252.075	43.5115	63542	0.599942	2.71235	34180.5	0	0	0	0	59	0.231075	606.52	432.365	716.41	0.603516	1
CHAC2	CHAC2	0.41	9.87	3.8978	2.22295	57.0309	4.9415	0.611952	-0.097859	229.97	0	0	0	0	59	0.317192	3.6	2.015	5.14	0.392023	1
RPS27A	RPS27A	297.61	3413.39	1197.38	567.999	47.4369	322623	1.29607	3.04752	70645.4	0	0	0	0	59	0.249572	1107.07	819.94	1464.75	0.559782	1
WDPCP	WDPCP	0.41	11.48	4.51525	2.01757	44.6834	4.07059	0.749162	1.36442	266.4	0	0	0	0	59	0.243443	4.5	3.005	5.705	0.526731	1
VPS54	VPS54	2.71	59.83	18.8393	8.51747	45.2111	72.5473	2.04079	8.65213	1111.52	0	0	0	0	59	0.219306	18.58	14.145	21.325	0.663306	1
REG3G	REG3G	0	220.96	11.9859	42.8828	357.776	1838.93	4.02993	16.0242	707.17	0	0	0	0	59	0.928486	0.04	0	0.315	0	0.59322
ASXL2	ASXL2	1.59	26.64	10.0431	4.52544	45.0604	20.4796	1.42615	3.97437	592.54	0	0	0	0	59	0.227269	9.52	7.635	11.895	0.641866	1
ETAA1	ETAA1	1.39	17.33	9.16915	3.61192	39.3921	13.046	-0.0731691	-0.376044	540.98	0	0	0	0	59	0.22182	9.14	6.805	11.615	0.58588	1
SNRPG	SNRPG	7.81	194.93	83.7764	37.6546	44.9465	1417.87	0.726136	0.491765	4942.81	0	0	0	0	59	0.245652	80.22	59.85	103.595	0.577731	1
ABHD1	ABHD1	0	30.02	0.879492	3.88358	441.571	15.0822	7.53489	57.4534	51.89	0	0	0	0	59	0.794771	0.22	0.07	0.545	0.12844	0.915254
MEIS1	MEIS1	1.25	92.69	18.4859	21.2755	115.09	452.646	2.12316	4.2873	1090.67	0	0	0	0	59	0.531263	10.13	6.215	21.8	0.285092	1
TRIM43B	TRIM43B	0	1.87	0.0952542	0.300318	315.28	0.0901909	4.42828	22.2713	5.62	0	0	0	0	59	0.897943	0	0	0.02	0	0.271186
TRIM43	TRIM43	0	6.54	0.158983	0.856844	538.953	0.734182	7.37626	55.6588	9.38	0	0	0	0	59	0.9416	0	0	0.02	0	0.305085
CIAO1	CIAO1	3.29	57.63	22.7786	9.37832	41.1715	87.9529	1.08915	3.38122	1343.94	0	0	0	0	59	0.210457	21.92	18.705	27.025	0.692137	1
ZNF514	ZNF514	1.4	32.86	11.8973	5.99359	50.3778	35.9231	0.992492	1.71659	701.94	0	0	0	0	59	0.271019	10.89	7.79	15.085	0.516407	1
SNRNP200	SNRNP200	7.25	125.8	46.761	20.9598	44.8232	439.313	1.34817	4.01758	2758.9	0	0	0	0	59	0.230975	46.34	32.28	55.06	0.58627	1
MRPS5	MRPS5	3.2	44.78	28.618	7.65627	26.7534	58.6185	-0.43754	1.42059	1688.46	0	0	0	0	59	0.145063	28.76	24.725	32.845	0.752778	1
ANKRD53	ANKRD53	0.06	17.57	1.16695	2.36901	203.009	5.61222	6.03499	40.998	68.85	0	0	0	0	59	0.583312	0.6	0.335	0.945	0.354497	1
TPRKB	TPRKB	4.8	79.95	32.0253	13.7053	42.7951	187.834	1.31875	3.12569	1889.49	0	0	0	0	59	0.22205	30.9	23.395	37.395	0.625618	1
NAT8	NAT8	0	891.84	18.3753	116.224	632.503	13508	7.57297	57.8366	1084.14	0	0	0	0	59	0.960126	0.28	0.08	0.765	0.104575	0.898305
EXOC6B	EXOC6B	0.77	33.66	11.3241	7.23813	63.9181	52.3906	1.2563	1.9182	668.12	0	0	0	0	59	0.336249	10.02	6.6	14.845	0.444594	1
SFXN5	SFXN5	0.42	39.47	6.46695	6.17697	95.516	38.155	3.65443	16.0232	381.55	0	0	0	0	59	0.374973	5.22	3.915	6.535	0.599082	1
TEX261	TEX261	8.31	93.19	36.6108	15.7837	43.1122	249.126	1.00581	2.02067	2160.04	0	0	0	0	59	0.231214	34.37	26.53	46.765	0.567305	1
DQX1	DQX1	0	14.43	1.17339	2.73731	233.282	7.49286	3.83228	15.7224	69.23	0	0	0	0	59	0.798317	0.12	0.03	0.95	0.0315789	0.830508
DUSP11	DUSP11	2.35	62.45	23.9197	9.72289	40.6481	94.5345	1.05232	4.10069	1411.26	0	0	0	0	59	0.207544	23.7	18.31	28.35	0.645855	1
ST6GAL2	ST6GAL2	0.01	47.91	2.51644	6.86254	272.708	47.0944	5.59973	34.7711	148.47	0	0	0	0	59	0.74716	0.7	0.32	1.965	0.16285	0.983051
NPHP1	NPHP1	0.16	46.01	6.00932	7.57782	126.101	57.4234	3.35633	14.1184	354.55	0	0	0	0	59	0.527288	4.19	1.58	6.885	0.229484	1
MALL	MALL	0.67	321.03	38.0229	61.3483	161.346	3763.61	2.73796	8.42431	2243.35	0	0	0	0	59	0.675994	12.88	5.215	38.465	0.135578	1
THNSL2	THNSL2	0.25	74.47	12.7792	11.0354	86.3546	121.78	3.33156	16.444	753.97	0	0	0	0	59	0.385065	10.58	6.515	15.795	0.412472	1
RALB	RALB	5.3	664.66	60.9273	82.2148	134.939	6759.27	7.04251	52.4577	3594.71	0	0	0	0	59	0.337195	50.81	37.25	62.47	0.596286	1
C1QL2	C1QL2	0	2.53	0.0750847	0.333189	443.751	0.111015	7.15505	53.2157	4.43	0	0	0	0	59	0.898114	0	0	0.03	0	0.288136
TMEM177	TMEM177	0.67	17.08	9.01068	4.16465	46.2191	17.3443	0.0791037	-0.548448	531.63	0	0	0	0	59	0.260573	8.85	5.9	11.58	0.509499	1
NT5DC4	NT5DC4	0	3.44	0.181695	0.465944	256.443	0.217104	6.1896	42.7455	10.72	0	0	0	0	59	0.728023	0.07	0.01	0.165	0.0606061	0.694915
RABL2A	RABL2A	0.32	31.52	2.76661	4.15956	150.349	17.3019	5.94144	40.6156	163.23	0	0	0	0	59	0.473557	1.66	1.165	2.955	0.394247	1
SLC20A1	SLC20A1	2.01	102.11	30.8502	22.6	73.2572	510.758	1.47457	2.42849	1820.16	0	0	0	0	59	0.379099	24.8	14.46	41.005	0.35264	1
FBLN7	FBLN7	0.17	22.18	5.1622	4.95676	96.0203	24.5695	1.60257	2.33898	304.57	0	0	0	0	59	0.483502	3.95	1.44	5.79	0.248705	1
ZC3H8	ZC3H8	1.9	16.29	7.22814	2.93931	40.6649	8.63957	0.711994	0.352051	426.46	0	0	0	0	59	0.224508	6.63	5.12	9.595	0.533611	1
LIPT1	LIPT1	1.55	24.31	9.11729	3.93633	43.1743	15.4947	1.21926	3.02571	537.92	0	0	0	0	59	0.226455	8.4	6.81	10.82	0.62939	1
CNGA3	CNGA3	0	16.32	1.03051	2.88318	279.783	8.31275	4.48952	20.7332	60.8	0	0	0	0	59	0.824599	0.08	0.02	0.82	0.0243902	0.762712
FAHD2B	FAHD2B	1.81	48.49	10.4858	8.74933	83.4401	76.5508	2.25049	6.78821	618.66	0	0	0	0	59	0.401509	8.24	4.765	12.765	0.373286	1
LYG1	LYG1	0.05	22.1	1.96271	3.74559	190.837	14.0294	4.91283	24.2036	115.8	0	0	0	0	59	0.527874	1.18	0.81	1.635	0.495413	1
AFF3	AFF3	0.03	53.52	6.62356	8.94401	135.033	79.9953	3.15315	13.0046	390.79	0	0	0	0	59	0.580754	3.39	1.28	8.35	0.153293	1
UBXN4	UBXN4	13.24	116.08	58.9751	21.5919	36.6119	466.211	0.292591	0.32678	3479.53	0	0	0	0	59	0.201546	56.16	47.26	70.52	0.670164	1
NXPH2	NXPH2	0	14.02	0.562542	2.05523	365.346	4.22396	5.48236	33.2236	33.19	0	0	0	0	59	0.892366	0.05	0	0.15	0	0.677966
SPOPL	SPOPL	1.2	23.57	10.228	4.02426	39.3456	16.1947	0.441931	1.30719	603.45	0	0	0	0	59	0.213731	9.81	8.01	12.705	0.63046	1
THSD7B	THSD7B	0	5.11	0.544746	0.933956	171.448	0.872274	3.20811	11.5705	32.14	0	0	0	0	59	0.674074	0.23	0.06	0.45	0.133333	0.949153
GPR17	GPR17	0	26.55	2.29322	4.05614	176.876	16.4523	4.22952	22.354	135.3	0	0	0	0	59	0.659536	1.09	0.29	2.275	0.127473	0.983051
POLR2D	POLR2D	2.93	134.04	20.5036	18.261	89.0628	333.466	4.67689	26.7706	1209.71	0	0	0	0	59	0.322686	16.73	13.415	22.575	0.594241	1
AMMECR1L	AMMECR1L	2.97	30.9	13.2422	5.36845	40.5405	28.8203	0.772708	1.65688	781.29	0	0	0	0	59	0.216657	12.81	9.825	15.605	0.629606	1
GALNT13	GALNT13	0.01	32.74	2.00695	5.33149	265.651	28.4248	4.89948	24.9088	118.41	0	0	0	0	59	0.75724	0.59	0.19	1.495	0.12709	0.983051
PKP4	PKP4	2.71	65.6	22.0371	13.5923	61.6793	184.752	1.33359	1.77431	1300.19	0	0	0	0	59	0.320888	20.29	13.67	27.095	0.504521	1
SCN1A	SCN1A	0	12.77	0.502542	2.15264	428.35	4.63386	5.02107	25.3219	29.65	0	0	0	0	59	0.944225	0	0	0.02	0	0.271186
SLC4A10	SLC4A10	0	57.54	1.89831	8.02064	422.516	64.3307	6.30078	42.1306	112	0	0	0	0	59	0.887228	0.14	0.07	0.44	0.159091	0.898305
SCRN3	SCRN3	3.09	48.44	17.6186	8.95089	50.8035	80.1184	1.52048	3.19046	1039.5	0	0	0	0	59	0.252414	16.46	12.965	19.59	0.661817	1
LNPK	LNPK	1.17	44.72	14.3492	8.39907	58.5335	70.5443	1.9497	4.17766	846.6	0	0	0	0	59	0.277734	12.24	9.505	14.85	0.640067	1
ZNF385B	ZNF385B	0	27.5	4.26508	6.41203	150.338	41.1142	1.99233	3.21934	251.64	0	0	0	0	59	0.670285	1.07	0.52	4.41	0.117914	0.983051
TMEFF2	TMEFF2	0	220.66	6.6522	30.0976	452.446	905.866	6.55952	46.0044	392.48	0	0	0	0	59	0.926186	0.18	0.07	0.87	0.0804598	0.949153
CDCA7	CDCA7	0.12	122.61	14.2631	21.9723	154.05	482.781	3.45256	14.0472	841.52	0	0	0	0	59	0.625563	6.19	2.26	17.855	0.126575	1
DLX1	DLX1	0	14.05	0.664068	2.04132	307.396	4.16699	5.4057	33.0554	39.18	0	0	0	0	59	0.831659	0.1	0.02	0.315	0.0634921	0.79661
UBR3	UBR3	2.53	39.62	14.2998	7.30321	51.072	53.3369	1.52159	3.00783	843.69	0	0	0	0	59	0.260455	12.61	9.73	17.005	0.572185	1
PHOSPHO2	PHOSPHO2	1.09	28.11	6.68119	5.06768	75.85	25.6814	2.38849	6.72788	394.19	0	0	0	0	59	0.348475	5.29	4.01	7.35	0.545578	1
GULP1	GULP1	0.12	99.96	22.3414	20.3493	91.0834	414.093	1.56266	2.9998	1318.14	0	0	0	0	59	0.46943	16.67	8.025	32.01	0.250703	1
FAM171B	FAM171B	0.11	114.59	7.14051	16.0244	224.416	256.782	5.67416	36.2834	421.29	0	0	0	0	59	0.64623	3.19	1.75	5.13	0.341131	1
HSPD1	HSPD1	27.61	834.14	202.526	138.794	68.5312	19263.7	2.47734	8.63754	11949	0	0	0	0	59	0.323085	171.73	117.24	238.185	0.492222	1
CCDC150	CCDC150	0	8.85	0.46322	1.25878	271.746	1.58454	5.69728	35.6807	27.33	0	0	0	0	59	0.71179	0.19	0.075	0.34	0.220588	0.915254
METTL21A	METTL21A	1.56	97.86	14.7624	11.8459	80.244	140.326	6.10758	43.2137	870.98	0	0	0	0	59	0.255961	13.02	10.735	16.755	0.640704	1
UNC80	UNC80	0	15.82	1.07153	2.71582	253.453	7.37566	3.9778	17.365	63.22	0	0	0	0	59	0.818385	0.13	0.04	0.56	0.0714286	0.847458
PTH2R	PTH2R	0	9.52	0.855593	1.771	206.991	3.13644	3.54461	13.3942	50.48	0	0	0	0	59	0.747797	0.14	0.07	0.85	0.0823529	0.915254
CPO	CPO	0.01	131.52	2.89186	17.0798	590.615	291.719	7.62071	58.3465	170.62	0	0	0	0	59	0.879325	0.34	0.185	0.76	0.243421	0.983051
NBEAL1	NBEAL1	0.12	8.37	3.67847	2.00165	54.4153	4.00662	0.457302	-0.469224	217.03	0	0	0	0	59	0.304455	3.45	2.455	4.68	0.524573	1
KANSL1L	KANSL1L	3.23	585.18	23.3488	74.9237	320.889	5613.57	7.51967	57.2985	1377.58	0	0	0	0	59	0.597275	11.12	8.04	17.455	0.460613	1
SPAG16	SPAG16	1.57	84.32	22.8044	16.6314	72.9308	276.605	1.90532	4.46802	1345.46	0	0	0	0	59	0.359579	18.42	12.835	29.285	0.438279	1
ABCA12	ABCA12	0	25.3	1.26559	3.67031	290.007	13.4712	5.25734	32.4508	74.67	0	0	0	0	59	0.845188	0.08	0.03	0.585	0.0512821	0.79661
SUMF1	SUMF1	1.08	72.64	24.712	12.8949	52.1806	166.278	1.03889	2.6126	1458.01	0	0	0	0	59	0.277237	23.18	16.46	31.55	0.521712	1
NYAP2	NYAP2	0	1.81	0.120339	0.253472	210.632	0.0642482	5.61415	35.5607	7.1	0	0	0	0	59	0.625304	0.05	0.03	0.12	0.25	0.898305
RHBDD1	RHBDD1	2.99	32.3	14.919	5.46926	36.6598	29.9128	0.328023	1.39374	880.22	0	0	0	0	59	0.196739	14.77	12.295	18.205	0.675364	1
ACKR3	ACKR3	1.22	196.47	31.1034	37.9179	121.909	1437.77	2.83544	8.96105	1835.1	0	0	0	0	59	0.52114	20.24	9.735	29.16	0.333848	1
TRPM8	TRPM8	0.01	228.72	6.77119	33.7747	498.8	1140.73	5.87071	35.6074	399.5	0	0	0	0	59	0.947203	0.12	0.05	0.375	0.133333	0.966102
HES6	HES6	0.4	210.1	13.1829	31.4942	238.902	991.882	4.92793	27.7035	777.79	0	0	0	0	59	0.724299	3.72	1.84	8.89	0.206974	1
ESPNL	ESPNL	0	1.45	0.327288	0.358011	109.387	0.128172	1.42005	1.24816	19.31	0	0	0	0	59	0.554644	0.21	0.07	0.465	0.150538	0.881356
ANKMY1	ANKMY1	1.21	94.26	9.27203	12.6604	136.544	160.286	5.64686	36.3638	547.05	0	0	0	0	59	0.416618	6.69	5.32	9.08	0.585903	1
COPS7B	COPS7B	1.55	38.18	16.6432	7.13598	42.8762	50.9223	0.435152	0.801298	981.95	0	0	0	0	59	0.235035	17.42	11.52	20.99	0.548833	1
DIS3L2	DIS3L2	2.01	29.46	12.9173	5.13658	39.7652	26.3844	0.43284	0.855726	762.12	0	0	0	0	59	0.217875	12.48	9.835	15.33	0.641553	1
CPNE9	CPNE9	0	12.64	0.737966	1.83948	249.263	3.38367	5.22887	31.3375	43.54	0	0	0	0	59	0.733181	0.23	0.1	0.485	0.206186	0.949153
FANCD2	FANCD2	0.16	31.13	5.99186	5.57453	93.0351	31.0754	2.15655	6.60497	353.52	0	0	0	0	59	0.454392	4.15	2.295	8.355	0.274686	1
TAMM41	TAMM41	0.85	11.8	6.41305	2.27684	35.5032	5.184	-0.199168	-0.199353	378.37	0	0	0	0	59	0.198739	6.64	5.075	8.035	0.631612	1
VGLL4	VGLL4	5.07	111.15	41.1971	22.378	54.3193	500.773	0.925542	0.713945	2430.63	0	0	0	0	59	0.293146	37.01	26.295	52.035	0.505333	1
RAB5A	RAB5A	5.69	85.06	40.9456	16.1424	39.4239	260.576	0.580172	0.678267	2415.79	0	0	0	0	59	0.213405	40.26	30.87	46.725	0.660674	1
FAM134A	FAM134A	4.09	143.41	47.1498	23.6775	50.2176	560.626	1.4826	4.08705	2781.84	0	0	0	0	59	0.255887	42.08	34.52	55.44	0.622655	1
CTDSP1	CTDSP1	12.61	106.81	53.9193	21.9329	40.6773	481.054	0.300373	-0.39006	3181.24	0	0	0	0	59	0.228555	50.17	38.885	68.005	0.571796	1
CNOT9	CNOT9	3.3	54.51	26.2392	10.0594	38.3373	101.191	0.317843	0.85658	1548.11	0	0	0	0	59	0.208717	25.63	20.42	32.56	0.62715	1
Mar-4	Mar-4	0	11.49	0.868475	2.32789	268.043	5.41906	3.62204	12.654	51.24	0	0	0	0	59	0.840617	0.08	0.03	0.385	0.0779221	0.830508
STK11IP	STK11IP	1.39	39.74	11.2898	6.5281	57.8228	42.6161	1.57695	5.14751	666.1	0	0	0	0	59	0.297575	10.19	7.685	13.8	0.556884	1
GMPPA	GMPPA	4.68	84.14	29.4263	13.3299	45.2992	177.686	1.3361	3.88872	1736.15	0	0	0	0	59	0.236223	28.63	21.61	34.385	0.628472	1
GRIP2	GRIP2	0	12.41	1.59119	2.06184	129.579	4.25119	3.43206	14.4057	93.88	0	0	0	0	59	0.531104	0.99	0.565	1.75	0.322857	0.949153
EAF1	EAF1	1.73	33.73	13.148	5.54846	42.2001	30.7854	0.93542	3.0286	775.73	0	0	0	0	59	0.217674	12.48	10.375	15.695	0.661039	1
CNTN4	CNTN4	0.01	48.77	4.99644	7.45089	149.124	55.5158	4.04614	20.8089	294.79	0	0	0	0	59	0.578853	2.96	1.345	4.835	0.27818	0.966102
DYNC1LI1	DYNC1LI1	3.77	74.39	24.5419	10.8862	44.3578	118.51	1.63946	6.53698	1447.97	0	0	0	0	59	0.226081	23.46	18.535	29.725	0.623549	1
RBMS3	RBMS3	0.03	28.04	5.82492	5.37632	92.2986	28.9048	1.69976	3.85622	343.67	0	0	0	0	59	0.468392	3.49	1.95	8.175	0.238532	1
GADL1	GADL1	0.13	9.1	0.898305	1.16176	129.328	1.34969	6.30232	44.4413	53	0	0	0	0	59	0.386466	0.72	0.46	0.975	0.471795	1
OSBPL10	OSBPL10	0.32	32.13	8.58186	6.42774	74.8991	41.3158	1.31409	2.52737	506.33	0	0	0	0	59	0.395864	7.15	3.88	11.725	0.330917	1
POMGNT2	POMGNT2	1.85	35.74	11.8037	8.07883	68.443	65.2675	1.39766	1.82995	696.42	0	0	0	0	59	0.354745	9.76	6.145	15.295	0.401765	1
ACKR2	ACKR2	0.2	22.95	2.38542	3.71869	155.892	13.8286	3.92508	17.7123	140.74	0	0	0	0	59	0.560948	1.24	0.815	2.155	0.37819	1
FAM198A	FAM198A	0.03	15.73	3.12864	3.57921	114.401	12.8107	1.97835	3.93302	184.59	0	0	0	0	59	0.546448	1.76	0.84	3.66	0.229508	1
CSRNP1	CSRNP1	2.5	123.53	33.5225	28.8937	86.192	834.848	1.54534	1.91711	1977.83	0	0	0	0	59	0.434729	22.12	14.375	46.15	0.311484	1
SLC25A38	SLC25A38	7.91	65.98	26.4471	10.9629	41.452	120.184	1.18017	2.42252	1560.38	0	0	0	0	59	0.218431	25.1	20.25	31.105	0.651021	1
ITGA9	ITGA9	0.39	34.75	8.72559	7.65744	87.7584	58.6364	1.78645	3.24161	514.81	0	0	0	0	59	0.433496	6.18	3.925	10.485	0.374344	1
SLC22A14	SLC22A14	0	13.53	0.346102	1.75085	505.877	3.06547	7.61629	58.3134	20.42	0	0	0	0	59	0.81248	0.09	0.04	0.15	0.266667	0.898305
GOLGA4	GOLGA4	8.08	81.02	36.1346	15.6177	43.2208	243.911	1.03885	1.28169	2131.94	0	0	0	0	59	0.228681	32.63	27.72	42.295	0.655397	1
CTDSPL	CTDSPL	3.41	65.77	24.6903	13.128	53.1705	172.344	0.679677	0.464125	1456.73	0	0	0	0	59	0.293936	23.22	15.78	31.36	0.503189	1
STAC	STAC	0.03	23.44	2.83797	4.65199	163.92	21.641	3.16144	10.7619	167.44	0	0	0	0	59	0.653484	0.91	0.385	3.28	0.117378	1
IQSEC1	IQSEC1	4.92	83.36	22.4395	14.164	63.1209	200.619	2.17425	6.53224	1323.93	0	0	0	0	59	0.306365	18.72	13.26	28.18	0.470546	1
CAND2	CAND2	0.52	42.34	4.11492	6.77973	164.76	45.9647	4.2196	20.1156	242.78	0	0	0	0	59	0.575774	1.9	1.15	3.86	0.297927	1
RPL32	RPL32	561.38	4513.79	1560.46	750.8	48.1139	563701	1.33141	2.84968	92067.4	0	0	0	0	59	0.255131	1453.06	1019.55	1908.67	0.534166	1
PTPRG	PTPRG	0	73.52	11.8908	10.3086	86.6939	106.268	3.70501	21.5811	701.56	0	0	0	0	59	0.382617	10.63	6	16.375	0.366412	0.983051
IL17RD	IL17RD	0.03	31.1	5.3061	6.71838	126.616	45.1367	2.07882	4.54201	313.06	0	0	0	0	59	0.59621	2.37	0.88	8.185	0.107514	1
SHQ1	SHQ1	1.47	30.29	9.92102	4.44816	44.8357	19.7861	1.6156	6.62637	585.34	0	0	0	0	59	0.22706	9.44	7.245	11.96	0.605769	1
SLC25A26	SLC25A26	1.93	19.48	8.30864	2.89251	34.8132	8.36659	1.48202	4.42852	490.21	0	0	0	0	59	0.173558	8.18	6.745	9.07	0.74366	1
UBA3	UBA3	3.27	98.59	47.1551	16.7187	35.4547	279.515	0.228261	1.47321	2782.15	0	0	0	0	59	0.191098	46.65	37.29	58.725	0.634994	1
ARL6IP5	ARL6IP5	11.93	264.03	122.516	53.1113	43.3506	2820.82	0.206543	-0.202809	7228.44	0	0	0	0	59	0.243403	124.39	80.56	158.465	0.508377	1
TMF1	TMF1	1.94	28.18	14.2002	5.37582	37.8574	28.8995	0.234371	0.589631	837.81	0	0	0	0	59	0.206825	13.96	10.78	17.48	0.616705	1
LRIG1	LRIG1	0.62	59.67	12.5485	11.4148	90.9659	130.298	2.24769	6.48923	740.36	0	0	0	0	59	0.436374	8.89	5.345	16.7	0.32006	1
LRTM1	LRTM1	0	9.32	0.733051	1.74549	238.113	3.04672	4.19541	17.9784	43.25	0	0	0	0	59	0.721709	0.25	0.105	0.455	0.230769	0.983051
RP11-977G19.10	RP11-977G19.10	0	19.19	3.96864	3.55106	89.4778	12.61	2.01675	5.62323	234.15	0	0	0	0	59	0.442771	3.01	1.56	5.65	0.276106	0.983051
LIMD1	LIMD1	2.26	27.47	9.81797	5.10773	52.0243	26.0889	1.59472	3.18625	579.26	0	0	0	0	59	0.265051	8.69	6.745	11.24	0.600089	1
ZNF660	ZNF660	0.07	3.31	1.02915	0.78576	76.3502	0.617418	1.16671	0.986743	60.72	0	0	0	0	59	0.407098	0.8	0.445	1.41	0.315603	1
NFKBIZ	NFKBIZ	1.4	268.55	36.3661	40.2753	110.75	1622.1	3.86295	19.6419	2145.6	0	0	0	0	59	0.456069	27.99	15.705	43.875	0.357949	1
COL8A1	COL8A1	0.05	1751.64	49.8383	226.693	454.856	51389.5	7.54536	57.569	2940.46	0	0	0	0	59	0.81745	9.69	2.48	30.48	0.0813648	1
NXPE3	NXPE3	0.54	34.53	10.3958	6.47255	62.2614	41.8939	1.17392	2.26583	613.35	0	0	0	0	59	0.333073	9.32	5.295	13.735	0.385511	1
ADGRG7	ADGRG7	0	42.98	2.35271	8.00343	340.179	64.0549	4.6773	22.1274	138.81	0	0	0	0	59	0.902228	0.02	0	0.235	0	0.508475
MYH15	MYH15	0	1.93	0.278644	0.331602	119.006	0.10996	2.60923	9.67583	16.44	0	0	0	0	59	0.549095	0.15	0.06	0.39	0.153846	0.949153
PHLDB2	PHLDB2	0.22	62.84	16.1842	13.7211	84.7805	188.268	1.38124	2.06805	954.87	0	0	0	0	59	0.442545	11.06	6.1	23.53	0.259244	1
ABHD10	ABHD10	2.34	62.18	19.9019	11.6076	58.3241	134.736	1.9144	3.91576	1174.21	0	0	0	0	59	0.277075	16.53	13.965	20.49	0.681552	1
TAGLN3	TAGLN3	0	356.08	9.36458	47.2366	504.418	2231.3	7.09582	52.3949	552.51	0	0	0	0	59	0.929369	0.31	0.145	1.17	0.123932	0.881356
PLA1A	PLA1A	0.01	165.93	14.3047	32.9384	230.262	1084.94	3.82587	14.7955	843.98	0	0	0	0	59	0.740418	4.4	1.435	9.025	0.159003	0.983051
RABL3	RABL3	1.83	33.11	13.3985	5.77148	43.0756	33.3099	0.99186	2.64425	790.51	0	0	0	0	59	0.225486	12.85	10.385	15.82	0.656448	1
ADPRH	ADPRH	0.88	20.19	6.89678	4.28009	62.0592	18.3191	0.87806	0.491398	406.91	0	0	0	0	59	0.339662	5.84	3.75	9.53	0.393494	1
IGSF11	IGSF11	0	64.97	4.61051	11.3201	245.527	128.144	3.73025	15.405	272.02	0	0	0	0	59	0.806557	0.7	0.26	1.625	0.16	0.983051
ATG3	ATG3	8	154.86	46.6885	21.1594	45.3204	447.721	2.40987	11.3985	2754.62	0	0	0	0	59	0.209928	43.44	37.6	54.25	0.693088	1
NR1I2	NR1I2	0	30	2.40356	6.19383	257.694	38.3635	3.29311	10.9145	141.81	0	0	0	0	59	0.853493	0.12	0.06	0.615	0.097561	0.932203
BOC	BOC	0.02	51.72	14.0417	13.1188	93.4278	172.104	1.14275	0.456307	828.46	0	0	0	0	59	0.493479	7.9	4.135	19.84	0.208417	1
SRPRB	SRPRB	3.61	52.06	25.602	10.4167	40.6868	108.507	0.295571	-0.113059	1510.52	0	0	0	0	59	0.226987	24.87	18.47	31.46	0.587095	1
TMEM108	TMEM108	0.06	50.61	5.07576	8.85517	174.46	78.4141	3.53067	14.0002	299.47	0	0	0	0	59	0.654165	1.94	0.99	4.555	0.217344	1
AGTR1	AGTR1	0	214.04	10.8188	29.1753	269.672	851.196	6.1292	42.0168	638.31	0	0	0	0	59	0.741696	3.3	1.065	8.125	0.131077	0.966102
MED12L	MED12L	0.03	26.62	2.00136	4.15061	207.39	17.2276	4.48006	22.9255	118.08	0	0	0	0	59	0.675138	0.72	0.43	1.525	0.281967	1
EIF2A	EIF2A	19.88	158.58	69.7358	23.9538	34.3494	573.784	1.08546	3.09328	4114.41	0	0	0	0	59	0.179378	66.55	56.945	80.79	0.704852	1
ALDH1L1	ALDH1L1	0.03	264.84	19.8703	45.1189	227.067	2035.72	4.03806	17.9392	1172.35	0	0	0	0	59	0.763815	4.31	1.255	15.18	0.0826746	1
OSBPL11	OSBPL11	0.86	31.16	11.7269	5.31733	45.3428	28.274	0.992079	2.37366	691.89	0	0	0	0	59	0.238956	10.75	8.85	13.975	0.633274	1
TRPC1	TRPC1	0.09	18.65	5.3378	4.46313	83.6138	19.9196	1.31348	1.33143	314.93	0	0	0	0	59	0.436836	4.06	2.23	6.885	0.323893	1
NCEH1	NCEH1	1	56.29	12.5108	10.2988	82.3188	106.065	1.79999	4.61762	738.14	0	0	0	0	59	0.416466	9.67	5.195	16.75	0.310149	1
SPATA16	SPATA16	0	105.72	1.80271	13.7622	763.414	189.397	7.6811	58.9995	106.36	0	0	0	0	59	0.981916	0	0	0.01	0	0.220339
FAM86B2	FAM86B2	0	4.35	0.530508	0.672234	126.715	0.451898	3.73297	18.2558	31.3	0	0	0	0	59	0.522424	0.37	0.15	0.705	0.212766	0.949153
LPP	LPP	1.89	117.99	22.6171	19.7478	87.3135	389.976	2.6626	9.33328	1334.41	0	0	0	0	59	0.397396	16.67	11.89	27.63	0.430329	1
TMEM44	TMEM44	0.18	17.93	5.16237	3.52072	68.1996	12.3955	1.56425	3.36556	304.58	0	0	0	0	59	0.351687	4.62	2.905	6.9	0.421014	1
RUBCN	RUBCN	1.7	32.36	10.8444	5.91304	54.5262	34.9641	1.33764	2.5	639.82	0	0	0	0	59	0.283338	9.16	7.64	13.625	0.560734	1
AMT	AMT	0.17	23.28	5.59237	5.49215	98.2078	30.1637	1.81656	3.12202	329.95	0	0	0	0	59	0.47978	3.34	2.085	7.4	0.281757	1
TCTA	TCTA	3.81	76.26	26.3437	14.8618	56.4149	220.873	1.27539	2.32325	1554.28	0	0	0	0	59	0.297969	22.6	16.27	34.64	0.469688	1
NICN1	NICN1	1.55	29.52	7.56864	4.3487	57.4568	18.9112	2.50875	10.4378	446.55	0	0	0	0	59	0.275549	6.75	4.9	9.54	0.513627	1
UCN2	UCN2	0	19.51	1.65508	4.11814	248.818	16.9591	3.59142	12.6062	97.65	0	0	0	0	59	0.806235	0.33	0.085	0.785	0.10828	0.898305
DCAF1	DCAF1	2.12	96.81	14.6881	12.1496	82.7168	147.612	5.61521	37.1808	866.6	0	0	0	0	59	0.268821	13.21	10.51	15.615	0.673071	1
MANF	MANF	1.76	125.41	44.8736	27.4813	61.2415	755.219	1.0206	0.733733	2647.54	0	0	0	0	59	0.330379	37.29	24.73	56.665	0.436425	1
CCDC39	CCDC39	0	28.7	6.1378	6.40781	104.399	41.06	1.66784	2.77933	362.13	0	0	0	0	59	0.525773	3.94	1.64	8.925	0.183754	0.983051
STXBP5L	STXBP5L	0	15.74	1.45559	3.39073	232.945	11.497	3.07439	9.14646	85.88	0	0	0	0	59	0.82351	0.14	0.03	0.69	0.0434783	0.813559
EAF2	EAF2	0.06	70.78	10.6698	14.6132	136.958	213.544	2.63345	7.06237	629.52	0	0	0	0	59	0.570748	5.12	3.27	9.16	0.356987	1
ILDR1	ILDR1	0.03	35.18	5.24881	6.5023	123.881	42.28	2.22552	6.82626	309.68	0	0	0	0	59	0.593116	3.05	0.615	7.67	0.0801825	1
TM4SF19	TM4SF19	0.07	96.43	3.60966	12.6753	351.15	160.664	7.02908	51.8598	212.97	0	0	0	0	59	0.774042	0.82	0.405	2.645	0.153119	1
MUC4	MUC4	0	1.04	0.107119	0.227134	212.04	0.0515898	2.61741	6.71528	6.32	0	0	0	0	59	0.825467	0	0	0.085	0	0.338983
SLIT2	SLIT2	0.01	49.56	10.5119	11.6844	111.155	136.525	1.75612	2.46196	620.2	0	0	0	0	59	0.538546	5.88	3.025	12.64	0.23932	0.983051
EIF2B5	EIF2B5	2.71	39.01	21.5183	7.31467	33.9928	53.5045	-0.0166949	0.578142	1269.58	0	0	0	0	59	0.185746	21.66	17.365	25.325	0.685686	1
AHSG	AHSG	0	2823.41	80.8959	441.715	546.028	195112	5.57774	31.1459	4772.86	0	0	0	0	59	0.96836	0.06	0	0.21	0	0.711864
ECE2	ECE2	0.4	15.49	4.2361	3.52586	83.2336	12.4317	1.6054	2.06633	249.93	0	0	0	0	59	0.414728	2.93	1.745	5.555	0.314131	1
VWA5B2	VWA5B2	0	53.48	1.85237	7.37357	398.061	54.3696	6.38542	43.5046	109.29	0	0	0	0	59	0.884883	0.08	0.02	0.755	0.0264901	0.762712
DGKQ	DGKQ	0.93	26.1	8.09051	4.8817	60.3386	23.831	1.43273	2.91663	477.34	0	0	0	0	59	0.313717	6.9	4.775	11.33	0.421447	1
FIP1L1	FIP1L1	2.74	69.82	24.1759	10.354	42.8279	107.206	1.5313	5.9633	1426.38	0	0	0	0	59	0.215985	22.97	18.32	28.31	0.647121	1
SLC26A1	SLC26A1	0.09	7	1.81864	1.54578	84.9965	2.38945	1.46268	2.29542	107.3	0	0	0	0	59	0.440368	1.46	0.655	2.62	0.25	1
LYAR	LYAR	2.04	185.72	18.4769	24.215	131.055	586.364	5.97034	40.5943	1090.14	0	0	0	0	59	0.402475	12.94	9.84	18.48	0.532468	1
CENPC	CENPC	0.43	6.2	2.07559	1.19922	57.7771	1.43812	1.39061	2.16122	122.46	0	0	0	0	59	0.301414	1.83	1.285	2.585	0.497099	1
EPHA5	EPHA5	0	18.02	0.824576	2.43206	294.946	5.91491	6.34639	44.6838	48.65	0	0	0	0	59	0.798439	0.13	0.035	0.685	0.0510949	0.847458
CORIN	CORIN	0	38.62	2.16763	5.36489	247.501	28.7821	5.69909	37.7686	127.89	0	0	0	0	59	0.754162	0.44	0.135	1.54	0.0876623	0.983051
ATP10D	ATP10D	0.17	29.45	8.22814	5.53742	67.2986	30.663	1.45115	3.18255	485.46	0	0	0	0	59	0.350061	7.29	4.385	11	0.398636	1
OCIAD2	OCIAD2	1.54	164.32	48.3378	38.9144	80.5051	1514.33	1.33324	1.45111	2851.93	0	0	0	0	59	0.421169	38.52	18.505	63.74	0.29032	1
SLC10A4	SLC10A4	0	6.25	0.543559	1.12321	206.639	1.26159	3.80042	15.207	32.07	0	0	0	0	59	0.712625	0.14	0.09	0.555	0.162162	0.915254
SLC10A6	SLC10A6	0.01	17.3	1.32661	2.75125	207.389	7.56936	4.41485	21.8523	78.27	0	0	0	0	59	0.67687	0.43	0.235	1.145	0.20524	0.983051
SCD5	SCD5	0.58	500.37	34.9612	78.9007	225.681	6225.32	4.49291	22.7573	2062.71	0	0	0	0	59	0.718097	10.66	4.63	30.08	0.153923	1
PLAC8	PLAC8	0.36	274.3	42.2142	64.1742	152.02	4118.33	2.0756	3.98753	2490.64	0	0	0	0	59	0.688858	10.11	2.89	51.665	0.0559373	1
ENOPH1	ENOPH1	5.04	98.4	32.738	16.1559	49.3492	261.014	1.47539	4.36573	1931.54	0	0	0	0	59	0.254084	31.57	22.29	40.61	0.54888	1
CABS1	CABS1	0	151.8	2.58525	19.7611	764.376	390.5	7.6811	58.9995	152.53	0	0	0	0	59	0.982449	0	0	0.005	0	0.186441
GC	GC	0	3875.65	117.557	548.637	466.698	301003	6.09923	39.9602	6935.88	0	0	0	0	59	0.952162	0.14	0	1.065	0	0.661017
TRMT10A	TRMT10A	1.36	21.25	5.7461	3.01161	52.4114	9.06979	2.44878	11.3528	339.02	0	0	0	0	59	0.248641	5.39	4.425	6.58	0.672492	1
KLHL8	KLHL8	1.11	73.62	9.05034	9.53422	105.347	90.9013	5.72678	37.6918	533.97	0	0	0	0	59	0.331569	7.83	5.72	9.82	0.582485	1
SNCA	SNCA	0.01	459.28	31.0385	73.3681	236.378	5382.87	4.51214	22.4136	1831.27	0	0	0	0	59	0.722173	9.24	4.365	19.995	0.218305	0.983051
PYURF	PYURF	12.49	114.51	56.1592	25.596	45.5777	655.157	0.651871	-0.294837	3313.39	0	0	0	0	59	0.251569	51.42	38.275	67.445	0.567499	1
TBCK	TBCK	0.67	17.65	8.65017	4.44049	51.3342	19.718	0.0668584	-1.10304	510.36	0	0	0	0	59	0.291759	8.4	5.26	12.325	0.426775	1
CAMK2D	CAMK2D	0.28	110.38	35.7044	23.8452	66.785	568.592	1.69408	3.11403	2106.56	0	0	0	0	59	0.326957	31.77	20.74	39.32	0.527467	1
CISD2	CISD2	3.49	63.65	27.1185	11.5126	42.453	132.54	0.737092	1.95749	1599.99	0	0	0	0	59	0.225881	26.02	20.645	33.27	0.620529	1
DDIT4L	DDIT4L	0.04	113.34	6.45203	16.4995	255.725	272.232	5.34776	32.0108	380.67	0	0	0	0	59	0.7313	1.76	0.97	4.55	0.213187	1
ANK2	ANK2	0.02	184.44	22.2336	31.2603	140.599	977.203	3.23109	13.318	1311.78	0	0	0	0	59	0.597244	11.03	3.645	32.97	0.110555	1
TIFA	TIFA	1.36	37.61	12.9049	8.1897	63.4619	67.0713	1.45085	1.91425	761.39	0	0	0	0	59	0.325133	11.07	7.405	15.465	0.478823	1
SPATA5	SPATA5	0.15	4.25	1.52864	0.723644	47.3389	0.52366	1.19703	3.13744	90.19	0	0	0	0	59	0.247245	1.35	1.14	1.82	0.626374	1
FABP2	FABP2	0	554.52	15.4237	79.1973	513.477	6272.21	6.1572	39.6715	910	0	0	0	0	59	0.955256	0.14	0.095	0.475	0.2	0.983051
CCNA2	CCNA2	0.08	58.99	9.64085	10.4969	108.879	110.184	2.18769	7.35215	568.81	0	0	0	0	59	0.532319	7.52	1.855	14.635	0.126751	1
METTL14	METTL14	1.33	23.58	11.7317	3.82284	32.5856	14.6141	-0.00504915	1.60293	692.17	0	0	0	0	59	0.174358	11.55	9.59	13.7	0.7	1
USP53	USP53	0.6	48.89	14.1008	9.09274	64.4837	82.678	1.83226	4.47737	831.95	0	0	0	0	59	0.317282	11.98	9.02	16.17	0.557823	1
SETD7	SETD7	2.77	242.2	29.0525	31.7743	109.368	1009.61	5.39325	35.689	1714.1	0	0	0	0	59	0.391229	23.01	14.665	32.82	0.446831	1
NAF1	NAF1	1.62	24.45	10.1503	4.31573	42.5181	18.6256	0.675945	1.22804	598.87	0	0	0	0	59	0.23053	10.13	7.365	12.415	0.593234	1
Mar-1	Mar-1	0.26	36.06	7.98305	8.2483	103.323	68.0344	1.90806	3.47665	471	0	0	0	0	59	0.497978	4.82	2.68	10.03	0.267198	1
SFRP2	SFRP2	0	757.83	86.3969	146.771	169.88	21541.9	2.84838	8.73257	5097.42	0	0	0	0	59	0.696467	30.26	5.855	80.755	0.0725033	0.983051
RPS3A	RPS3A	514.26	5260.91	1943.7	993.245	51.1006	986536	1.33288	2.3284	114679	0	0	0	0	59	0.267908	1747.05	1315.34	2279.76	0.576965	1
RNF175	RNF175	0	13.25	1.41119	2.2123	156.769	4.89428	3.40404	14.5154	83.26	0	0	0	0	59	0.638755	0.62	0.195	1.435	0.135889	0.966102
PDGFC	PDGFC	0.33	40.63	6.21	6.50432	104.739	42.3061	2.89634	12.6101	366.39	0	0	0	0	59	0.481733	3.88	2.005	8.67	0.231257	1
CBR4	CBR4	1.77	41.97	14.2907	6.64107	46.4713	44.1038	1.49056	4.29207	843.15	0	0	0	0	59	0.238321	13.1	10.505	16.91	0.62123	1
GLRA3	GLRA3	0	9.13	0.419831	1.33321	317.559	1.77744	5.39303	32.7439	24.77	0	0	0	0	59	0.838015	0.05	0.03	0.145	0.206897	0.881356
CYP4V2	CYP4V2	0.83	65.16	10.4368	10.8336	103.802	117.366	3.12972	12.3943	615.77	0	0	0	0	59	0.448143	7.81	4.96	11.7	0.423932	1
ROPN1L	ROPN1L	0	298.1	7.02356	39.1022	556.729	1528.98	7.37236	55.5672	414.39	0	0	0	0	59	0.940516	0.24	0.08	0.555	0.144144	0.898305
NDUFS6	NDUFS6	8.52	121.5	41.8156	24.2809	58.0665	589.56	1.65027	3.16921	2467.12	0	0	0	0	59	0.294678	35.34	24.03	51.53	0.46633	1
Mar-6	Mar-6	7.94	96.87	35.8614	16.6244	46.3573	276.37	1.50209	3.22825	2115.82	0	0	0	0	59	0.235999	32.7	26.51	41.2	0.643447	1
NKD2	NKD2	0	5.57	1.04203	1.35266	129.81	1.8297	1.95868	3.35268	61.48	0	0	0	0	59	0.608626	0.5	0.2	1.185	0.168776	0.949153
CDH18	CDH18	0.01	19.05	0.725085	2.65419	366.052	7.04472	6.07936	40.6966	42.78	0	0	0	0	59	0.852973	0.09	0.05	0.17	0.294118	0.949153
ADAMTS16	ADAMTS16	0.07	11.58	1.59458	2.47629	155.295	6.13203	3.01322	9.11961	94.08	0	0	0	0	59	0.616075	0.72	0.31	1.66	0.186747	1
SRD5A1	SRD5A1	0.53	18.62	4.88559	4.13114	84.5577	17.0664	1.88666	2.9331	288.25	0	0	0	0	59	0.397874	3.43	2.6	5.105	0.509305	1
MYO10	MYO10	0.65	68.32	19.6646	16.1032	81.8896	259.314	1.24837	1.3911	1160.21	0	0	0	0	59	0.433374	16.85	7.125	27.13	0.262624	1
FAM105A	FAM105A	0.07	38.74	10.2429	9.19	89.7209	84.4562	1.49292	1.59872	604.33	0	0	0	0	59	0.452644	7.66	3.83	10.63	0.360301	1
RPL37	RPL37	56.34	925.86	258.101	146.368	56.7095	21423.6	1.96529	6.74739	15228	0	0	0	0	59	0.28444	232.49	160.95	313.46	0.513463	1
SKP2	SKP2	0.84	84.62	12.4627	12.0876	96.9898	146.109	4.17066	22.3307	735.3	0	0	0	0	59	0.377934	9.71	7.415	13.1	0.566031	1
OSMR	OSMR	0.1	76.47	22.6107	17.9495	79.3851	322.185	1.19114	1.16257	1334.03	0	0	0	0	59	0.422264	17.35	9.615	31.24	0.307778	1
UGT3A1	UGT3A1	0	53.47	2.24085	8.09026	361.036	65.4523	5.23504	30.0276	132.21	0	0	0	0	59	0.903211	0.08	0.05	0.215	0.232558	0.949153
PLK2	PLK2	2.06	113.37	30.4597	24.9062	81.7677	620.317	1.31214	1.69077	1797.12	0	0	0	0	59	0.430243	21.72	9.62	44.215	0.217573	1
FAM159B	FAM159B	0	11.4	0.393898	1.59522	404.982	2.54472	6.0754	40.6006	23.24	0	0	0	0	59	0.927259	0	0	0.05	0	0.322034
GZMA	GZMA	0	70.98	14.5181	15.104	104.035	228.131	1.95577	4.82458	856.57	0	0	0	0	59	0.513482	9.15	3.93	22.145	0.177467	0.983051
PIK3R1	PIK3R1	2.85	132.98	44.6422	32.7427	73.3446	1072.08	1.21757	0.7013	2633.89	0	0	0	0	59	0.385076	34.75	21.905	55.265	0.396363	1
HAPLN1	HAPLN1	0	103.43	5.10915	15.5088	303.55	240.524	5.32071	30.6492	301.44	0	0	0	0	59	0.825853	0.67	0.11	2.575	0.0427184	0.915254
LHFPL2	LHFPL2	0.82	52.6	21.4276	11.7367	54.7739	137.751	0.328829	-0.0178286	1264.23	0	0	0	0	59	0.305578	21.73	13.585	28.635	0.474419	1
SSBP2	SSBP2	1.7	76.22	19.868	14.2782	71.8654	203.867	1.43048	2.96689	1172.21	0	0	0	0	59	0.377511	16.44	8.95	27.245	0.328501	1
BHMT	BHMT	0	788.87	27.0278	125.762	465.308	15816.2	5.35168	28.9329	1594.64	0	0	0	0	59	0.952634	0.18	0.07	0.5	0.14	0.915254
ANKRD31	ANKRD31	0.01	9.95	0.325593	1.28353	394.212	1.64744	7.52081	57.2892	19.21	0	0	0	0	59	0.705671	0.14	0.075	0.19	0.394737	0.932203
IQGAP2	IQGAP2	0.01	126.84	21.0841	22.2365	105.466	494.464	2.59883	9.14979	1243.96	0	0	0	0	59	0.490741	15.5	6.2	25.955	0.238875	0.983051
CRHBP	CRHBP	0.02	69.92	4.69424	11.4717	244.377	131.599	4.15769	19.614	276.96	0	0	0	0	59	0.79159	0.85	0.31	3.055	0.101473	1
RASA1	RASA1	2.83	136.48	24.8751	19.0906	76.746	364.452	3.80336	20.1021	1467.63	0	0	0	0	59	0.318771	21.73	16.02	26.795	0.597873	1
LIX1	LIX1	0.01	32.86	1.61254	5.08973	315.634	25.9053	4.87614	26.3806	95.14	0	0	0	0	59	0.860259	0.17	0.055	0.295	0.186441	0.983051
GIN1	GIN1	0.48	8.36	3.42102	1.42947	41.7851	2.0434	0.647921	1.78359	201.84	0	0	0	0	59	0.22372	3.2	2.55	4.12	0.618932	1
PPIP5K2	PPIP5K2	1.32	38.12	21.8241	7.32228	33.5514	53.6158	-0.270664	0.61805	1287.62	0	0	0	0	59	0.18363	20.94	17.73	27.3	0.649451	1
PAM	PAM	6.32	947.8	169.666	217.421	128.147	47272.1	2.51579	5.81199	10010.3	0	0	0	0	59	0.54571	93.92	47.87	168.235	0.284542	1
BDP1	BDP1	0	2.85	0.619661	0.53051	85.613	0.281441	1.60548	4.25139	36.56	0	0	0	0	59	0.444164	0.47	0.22	0.865	0.254335	0.915254
GTF2H2	GTF2H2	0	7.64	2.54	1.72247	67.8139	2.96692	0.943967	0.634648	149.86	0	0	0	0	59	0.36814	2.22	1.255	3.42	0.366959	0.983051
SLC30A5	SLC30A5	4.75	61.73	30.8322	11.3303	36.7483	128.376	0.104605	0.602583	1819.1	0	0	0	0	59	0.199986	30.25	25.945	37.39	0.693902	1
BTF3	BTF3	95.97	1442.89	573.545	218.212	38.0462	47616.6	1.26255	4.17453	33839.2	0	0	0	0	59	0.195486	549.54	462.915	675.63	0.685161	1
FBXL17	FBXL17	2.11	44.25	13.6651	8.16895	59.7797	66.7318	2.00154	5.0983	806.24	0	0	0	0	59	0.286421	11.56	9.545	16.395	0.58219	1
SPATA9	SPATA9	0	53.64	1.09881	6.96148	633.545	48.4622	7.67006	58.8836	64.83	0	0	0	0	59	0.897377	0.15	0.05	0.295	0.169492	0.864407
TSLP	TSLP	0	15.08	1.64254	2.53245	154.179	6.41332	3.59738	15.2324	96.91	0	0	0	0	59	0.596661	0.9	0.46	1.725	0.266667	0.983051
TNFAIP8	TNFAIP8	1.2	134.41	29.6741	25.4652	85.8162	648.475	2.18261	5.33658	1750.77	0	0	0	0	59	0.397252	22.96	16.86	32.12	0.524907	1
FEM1C	FEM1C	2.28	40.24	12.2497	6.48776	52.9628	42.091	2.27945	7.38981	722.73	0	0	0	0	59	0.250654	10.92	8.425	14.185	0.593937	1
COMMD10	COMMD10	5.31	46.9	22.9851	8.60434	37.4344	74.0346	0.413046	0.277308	1356.12	0	0	0	0	59	0.207157	22.08	17.54	28.135	0.623423	1
ATG12	ATG12	1.88	37.26	14.1169	5.98269	42.3795	35.7925	1.15563	3.78071	832.9	0	0	0	0	59	0.218306	13.63	10.77	16.99	0.633902	1
MEGF10	MEGF10	0	59.61	2.02441	8.22026	406.057	67.5726	6.33857	43.3064	119.44	0	0	0	0	59	0.87025	0.22	0.11	0.62	0.177419	0.949153
ADAMTS19	ADAMTS19	0	16.98	1.09678	3.3416	304.674	11.1663	4.08539	16.8572	64.71	0	0	0	0	59	0.872519	0.09	0.01	0.33	0.030303	0.711864
YIPF5	YIPF5	3.28	117.21	30.3624	15.1675	49.9548	230.052	3.14062	18.1495	1791.38	0	0	0	0	59	0.221388	29.82	24.235	34.39	0.704711	1
ARHGAP26	ARHGAP26	0.83	30.87	12.0007	7.59051	63.2507	57.6159	0.923625	0.10419	708.04	0	0	0	0	59	0.343193	10.68	6.075	14.535	0.417957	1
CXCL14	CXCL14	0.1	1080.38	109.23	188.083	172.19	35375.3	3.6737	15.8113	6444.56	0	0	0	0	59	0.674969	50.07	7.155	124.36	0.0575346	1
LECT2	LECT2	0.03	230.98	5.82458	30.7244	527.496	943.99	7.09717	52.1211	343.65	0	0	0	0	59	0.888549	0.72	0.395	1.05	0.37619	1
SLC25A48	SLC25A48	0.08	17.74	1.07119	2.50381	233.742	6.26907	5.56775	35.214	63.2	0	0	0	0	59	0.685287	0.35	0.155	0.85	0.182353	1
DDX46	DDX46	4.4	42.83	23.1115	7.51021	32.4955	56.4033	-0.0919736	0.672925	1363.58	0	0	0	0	59	0.176952	22.9	18.895	27.265	0.693013	1
IL9	IL9	0	1.73	0.06	0.242345	403.908	0.058731	6.08024	40.472	3.54	0	0	0	0	59	0.920234	0	0	0.015	0	0.254237
TIMD4	TIMD4	0	163.04	6.42237	22.7693	354.531	518.442	6.09268	40.4197	378.92	0	0	0	0	59	0.855408	0.65	0.275	1.865	0.147453	0.932203
RNF145	RNF145	2.62	118.83	40.0559	24.7523	61.7944	612.678	1.253	1.80897	2363.3	0	0	0	0	59	0.323127	35.86	25.53	49.755	0.513114	1
C1QTNF2	C1QTNF2	0.04	4.55	1.14695	0.962531	83.921	0.926466	1.37613	2.01238	67.67	0	0	0	0	59	0.439947	0.93	0.395	1.545	0.255663	1
GABRA6	GABRA6	0	1.18	0.0320339	0.162521	507.34	0.026413	6.48524	44.8744	1.89	0	0	0	0	59	0.961887	0	0	0	#NUM!	0.0847458
GABRB2	GABRB2	0	62.86	1.7939	8.19778	456.981	67.2036	7.3798	55.7209	105.84	0	0	0	0	59	0.852781	0.23	0.1	0.775	0.129032	0.915254
FBXO38	FBXO38	1.83	40.7	15.1263	6.01568	39.7697	36.1884	1.3342	5.32122	892.45	0	0	0	0	59	0.200144	14.35	11.73	17.405	0.673944	1
SPINK7	SPINK7	0	416.81	9.65627	55.6982	576.808	3102.29	7.05975	51.6114	569.72	0	0	0	0	59	0.963149	0.06	0	0.245	0	0.661017
PCYOX1L	PCYOX1L	0.14	21.41	3.49983	3.17517	90.7236	10.0817	3.53137	17.6995	206.49	0	0	0	0	59	0.391585	2.97	1.73	4.29	0.403263	1
GLRA1	GLRA1	0	10.26	0.206102	1.33636	648.4	1.78587	7.59755	58.096	12.16	0	0	0	0	59	0.962338	0	0	0.02	0	0.288136
TNIP1	TNIP1	13.25	180.88	67.7492	33.1234	48.8912	1097.16	1.29924	2.16317	3997.2	0	0	0	0	59	0.256418	58.77	46.205	81.205	0.568992	1
G3BP1	G3BP1	6.17	148.66	60.5614	25.7526	42.5232	663.196	0.533475	1.60682	3573.12	0	0	0	0	59	0.229631	62.37	46.735	71.44	0.654185	1
ZNF300	ZNF300	0.17	29.3	4.88949	4.7882	97.9284	22.9268	3.09848	12.4472	288.48	0	0	0	0	59	0.425005	3.64	2.465	5.34	0.46161	1
N4BP3	N4BP3	0.03	11.89	2.18153	2.34641	107.558	5.50566	2.34581	6.20399	128.71	0	0	0	0	59	0.494045	1.5	0.71	2.675	0.265421	1
NHP2	NHP2	17.79	169.35	76.7081	32.0606	41.7955	1027.88	0.847529	0.889475	4525.78	0	0	0	0	59	0.227207	72.18	53.17	94.355	0.56351	1
RMND5B	RMND5B	5.1	94.71	20.3407	12.786	62.8594	163.482	3.82471	20.1779	1200.1	0	0	0	0	59	0.259954	18.4	14.74	22.67	0.650199	1
BOD1	BOD1	4.57	82.54	36.1775	15.718	43.447	247.056	0.443274	0.576178	2134.47	0	0	0	0	59	0.238662	35.17	26.51	45.69	0.580214	1
CPLX2	CPLX2	0	236.49	11.8222	40.5196	342.742	1641.84	4.36212	19.6701	697.51	0	0	0	0	59	0.908688	0.21	0.03	2.055	0.0145985	0.813559
TENM2	TENM2	0	25.84	1.73441	4.13605	238.47	17.1069	4.54085	22.7803	102.33	0	0	0	0	59	0.75636	0.53	0.11	1.425	0.077193	0.949153
KCNMB1	KCNMB1	0.12	69.74	7.28814	13.5545	185.98	183.724	3.49674	12.6333	430	0	0	0	0	59	0.668955	2.49	1.565	6.18	0.253236	1
FAM50B	FAM50B	0.69	16.07	5.73169	3.06463	53.4682	9.39199	0.932858	1.31836	338.17	0	0	0	0	59	0.289678	5.27	3.635	7.285	0.49897	1
MYLK4	MYLK4	0.09	9.8	1.02017	1.38968	136.22	1.9312	4.9963	28.9086	60.19	0	0	0	0	59	0.450033	0.71	0.47	1.005	0.467662	1
FAM217A	FAM217A	0	22.83	0.428644	2.96864	692.566	8.81285	7.66568	58.8366	25.29	0	0	0	0	59	0.961645	0.01	0	0.035	0	0.423729
TBC1D7	TBC1D7	1.58	173.02	20.5034	22.5057	109.766	506.508	5.69164	37.5646	1209.7	0	0	0	0	59	0.348667	16.32	12.735	22.45	0.567261	1
FARS2	FARS2	2.35	24.51	11.9675	4.32514	36.1408	18.7068	1.03545	2.25038	706.08	0	0	0	0	59	0.187407	11.48	9.205	13.755	0.669211	1
GFOD1	GFOD1	0.23	22.36	4.14661	3.81431	91.9863	14.549	2.59911	8.92002	244.65	0	0	0	0	59	0.42265	3.26	1.895	4.595	0.412405	1
CDKAL1	CDKAL1	1.05	16.03	8.3922	3.13367	37.3402	9.81988	0.268626	0.417546	495.14	0	0	0	0	59	0.205338	8.42	6.12	10.08	0.607143	1
PSD2	PSD2	0.02	58.57	1.7478	8.38016	479.47	70.227	6.13588	39.2347	103.12	0	0	0	0	59	0.900422	0.12	0.08	0.42	0.190476	1
LRRTM2	LRRTM2	0.03	29.02	1.06983	4.22784	395.188	17.8746	5.86081	35.9675	63.12	0	0	0	0	59	0.840562	0.2	0.085	0.335	0.253731	1
ZMAT2	ZMAT2	5.81	103.36	54.4449	17.4583	32.066	304.792	-0.0292557	1.35892	3212.25	0	0	0	0	59	0.171388	56.57	45.385	62.31	0.728374	1
GFRA3	GFRA3	0	8.11	1.69542	1.88558	111.216	3.55543	1.62217	2.85598	100.03	0	0	0	0	59	0.563838	0.95	0.205	2.695	0.0760668	0.932203
KLHL3	KLHL3	0.32	13.73	3.45051	2.52303	73.1206	6.3657	1.7395	4.02549	203.58	0	0	0	0	59	0.369022	2.75	1.87	4.55	0.410989	1
DCDC2	DCDC2	0.03	31.98	4.65153	6.95798	149.585	48.4134	2.05776	4.10422	274.44	0	0	0	0	59	0.684698	1.42	0.16	6.11	0.0261866	1
SLC17A4	SLC17A4	0	35.02	3.80712	8.98898	236.11	80.8017	2.42042	4.50484	224.62	0	0	0	0	59	0.854369	0.05	0.025	0.825	0.030303	0.830508
HIST1H2BA	HIST1H2BA	0	11.16	0.215254	1.45664	676.705	2.12179	7.57106	57.7852	12.7	0	0	0	0	59	0.976485	0	0	0	#NUM!	0.118644
KAAG1	KAAG1	0	1.08	0.110169	0.222203	201.692	0.0493741	3.08258	9.65337	6.5	0	0	0	0	59	0.768761	0.02	0	0.12	0	0.576271
TRIM7	TRIM7	0.1	67.77	2.75186	9.13026	331.785	83.3616	6.61237	46.409	162.36	0	0	0	0	59	0.72425	0.87	0.56	1.6	0.35	1
TRIM41	TRIM41	1.97	21.8	7.7439	3.79053	48.9486	14.3681	1.71294	4.04529	456.89	0	0	0	0	59	0.244949	7.21	5.125	8.82	0.581066	1
HIGD2A	HIGD2A	19.29	186.28	102.178	31.6934	31.0178	1004.47	0.141673	0.501919	6028.51	0	0	0	0	59	0.170951	95.93	83.16	122.965	0.67629	1
FAM193B	FAM193B	4.7	62.45	23.9336	13.1106	54.7791	171.888	1.05186	1.31007	1412.08	0	0	0	0	59	0.290939	21.6	16.675	28.545	0.584165	1
PLA2G7	PLA2G7	0.06	46.99	11.2258	11.9892	106.801	143.74	1.35895	1.10217	662.32	0	0	0	0	59	0.547716	5.32	3.07	17.925	0.171269	1
TNFRSF21	TNFRSF21	2.1	489.96	44.1173	66.5166	150.772	4424.46	5.40107	35.5537	2602.92	0	0	0	0	59	0.531751	25.96	13.985	54.225	0.257907	1
RNF44	RNF44	2.48	84.31	18.8807	12.6955	67.2405	161.175	2.73892	11.7413	1113.96	0	0	0	0	59	0.312607	15.98	11.61	22.32	0.520161	1
MUT	MUT	5.22	104.2	22.8431	14.4678	63.3356	209.317	3.41565	17.0299	1347.74	0	0	0	0	59	0.271693	20.39	16.73	23.82	0.702351	1
RASGEF1C	RASGEF1C	0	16.48	0.877288	2.89336	329.808	8.37154	4.78528	22.819	51.76	0	0	0	0	59	0.829899	0.16	0.035	0.41	0.0853659	0.79661
DOK3	DOK3	0.65	92.07	14.3951	20.3297	141.227	413.298	2.6178	6.73182	849.31	0	0	0	0	59	0.593157	7.42	3.195	15.095	0.211659	1
ABT1	ABT1	1.81	19.73	10.1595	3.37747	33.2444	11.4073	0.117362	0.836143	599.41	0	0	0	0	59	0.180399	10	8.43	11.935	0.706326	1
PPP1R18	PPP1R18	0.5	53.33	10.2702	9.94031	96.7881	98.8097	2.28735	6.28113	605.94	0	0	0	0	59	0.454688	8.6	3.745	12.89	0.290535	1
DAAM2	DAAM2	0.47	110.83	13.6586	16.4944	120.762	272.066	3.84333	20.4128	805.86	0	0	0	0	59	0.504779	9.23	5.145	17.16	0.299825	1
PRIM2	PRIM2	0.65	51.66	10.3014	9.90766	96.1782	98.1617	2.87268	9.12319	607.78	0	0	0	0	59	0.407848	7.89	5.195	10.94	0.474863	1
MLIP	MLIP	0	112.59	7.44119	17.9816	241.649	323.336	4.41722	21.9945	439.03	0	0	0	0	59	0.774145	1.35	0.46	4.885	0.0941658	0.983051
HMGCLL1	HMGCLL1	0	36.95	1.95153	5.23981	268.498	27.4556	5.60991	35.6281	115.14	0	0	0	0	59	0.757354	0.53	0.185	1.25	0.148	0.949153
LGSN	LGSN	0.03	15.68	0.60339	2.07828	344.434	4.31924	6.84657	49.8401	35.6	0	0	0	0	59	0.770158	0.14	0.08	0.275	0.290909	1
FGD2	FGD2	0	42.41	4.76797	6.63217	139.098	43.9857	3.94421	18.9217	281.31	0	0	0	0	59	0.535585	3.14	1.55	5.275	0.293839	0.983051
SCUBE3	SCUBE3	0.03	49.45	2.85051	7.25961	254.678	52.7019	5.14287	30.2993	168.18	0	0	0	0	59	0.740177	0.9	0.33	1.84	0.179348	1
ANO7	ANO7	0	100.64	4.96627	18.5158	372.83	342.833	4.88273	23.7159	293.01	0	0	0	0	59	0.904627	0.23	0.08	0.68	0.117647	0.949153
CRIP3	CRIP3	0	15.98	2.23203	3.50574	157.065	12.2902	2.86305	7.91992	131.69	0	0	0	0	59	0.623678	1.09	0.47	2.17	0.21659	0.983051
TTBK1	TTBK1	0	18.98	0.777458	2.69375	346.482	7.25631	5.90156	37.8837	45.87	0	0	0	0	59	0.836602	0.12	0.055	0.365	0.150685	0.864407
TCTE1	TCTE1	0.03	35.39	1.41085	5.43829	385.463	29.575	5.48053	30.8478	83.24	0	0	0	0	59	0.871757	0.12	0.065	0.345	0.188406	1
RPL7L1	RPL7L1	6.44	117.05	45.2514	18.9668	41.9144	359.74	0.686163	2.28251	2669.83	0	0	0	0	59	0.226392	42.6	34.195	58.83	0.581251	1
NFKBIE	NFKBIE	0.41	66.11	11.4922	10.3475	90.0394	107.071	2.90505	12.56	678.04	0	0	0	0	59	0.411165	7.93	5.58	14.82	0.376518	1
CYP39A1	CYP39A1	0	56.83	6.92271	10.1556	146.699	103.136	3.00619	10.5466	408.44	0	0	0	0	59	0.606641	3.7	1.405	7.285	0.192862	0.966102
TPBG	TPBG	0.17	25.08	5.39034	5.0603	93.8772	25.6067	1.9051	4.0752	318.03	0	0	0	0	59	0.460085	3.31	2.21	7.245	0.305038	1
IRAK1BP1	IRAK1BP1	0.43	59.84	5.09305	9.78202	192.066	95.688	5.06796	25.6653	300.49	0	0	0	0	59	0.519863	3.16	2.14	4.805	0.445369	1
PHIP	PHIP	1.54	22.28	11.5931	4.63378	39.9703	21.4719	0.0961935	0.156647	683.99	0	0	0	0	59	0.221306	11.49	8.415	14.775	0.569543	1
PRSS35	PRSS35	0	12.98	1.75542	2.56857	146.322	6.59754	2.52641	7.12073	103.57	0	0	0	0	59	0.645511	0.78	0.22	2.235	0.098434	0.949153
MMS22L	MMS22L	0.21	12.42	2.61864	1.91249	73.0336	3.65762	2.57206	11.0266	154.5	0	0	0	0	59	0.349267	2.2	1.565	3.475	0.45036	1
FAXC	FAXC	0.01	23.57	3.95085	4.49735	113.833	20.2262	2.08121	5.51543	233.1	0	0	0	0	59	0.550758	2.43	1.025	5.135	0.199611	0.983051
GABRR1	GABRR1	0	1.81	0.134237	0.290298	216.258	0.0842731	4.5857	22.8487	7.92	0	0	0	0	59	0.679764	0.06	0.02	0.095	0.210526	0.864407
PNRC1	PNRC1	19.69	272.41	125.252	58.515	46.718	3424.01	0.753441	-0.248043	7389.84	0	0	0	0	59	0.253964	104	87.275	165.32	0.527916	1
PM20D2	PM20D2	2.01	53.33	11.8224	8.6276	72.9769	74.4354	2.72852	10.2059	697.52	0	0	0	0	59	0.332839	9.93	7.115	13.165	0.540448	1
RARS2	RARS2	5.74	56.97	29.9153	10.603	35.4435	112.424	0.127145	0.110938	1765	0	0	0	0	59	0.196861	29.53	23.595	36.78	0.641517	1
SCML4	SCML4	0	26.11	2.80169	4.76453	170.059	22.7007	2.97388	10.1172	165.3	0	0	0	0	59	0.671933	1.09	0.475	2.435	0.195072	0.983051
TBC1D32	TBC1D32	0	6.1	1.83508	1.26032	68.6789	1.58839	1.3916	2.09761	108.27	0	0	0	0	59	0.355677	1.45	1.045	2.44	0.428279	0.983051
CLVS2	CLVS2	0	15.48	0.579153	2.14402	370.2	4.59683	6.17325	41.8448	34.17	0	0	0	0	59	0.889401	0.02	0	0.18	0	0.644068
GPR6	GPR6	0	1.56	0.0416949	0.206858	496.123	0.0427902	7.09644	52.3998	2.46	0	0	0	0	59	0.940196	0	0	0	#NUM!	0.186441
RNF217	RNF217	0.37	95.72	5.66407	12.2534	216.336	150.146	7.0796	52.6371	334.18	0	0	0	0	59	0.519747	3.35	2.255	5.305	0.425071	1
RSPO3	RSPO3	0.01	103.26	12.7319	22.1406	173.899	490.207	2.97485	9.04218	751.18	0	0	0	0	59	0.682706	4.69	1.89	10.29	0.183673	0.966102
ARHGAP18	ARHGAP18	2.74	48.09	18.2666	11.4936	62.9214	132.103	0.890872	0.310554	1077.73	0	0	0	0	59	0.342714	15.91	10.875	24.59	0.442253	1
TAAR2	TAAR2	0	0.41	0.00694915	0.0533775	768.115	0.00284915	7.68115	59	0.41	0	0	0	0	59	0.983051	0	0	0	#NUM!	0.0169492
TAAR6	TAAR6	0	0.18	0.0105085	0.0297938	283.521	0.000887668	4.32171	20.7101	0.62	0	0	0	0	59	0.871514	0	0	0.01	0	0.169492
TAAR8	TAAR8	0	0.31	0.00932203	0.0415586	445.811	0.00172712	6.80016	49.29	0.55	0	0	0	0	59	0.933744	0	0	0	#NUM!	0.118644
ABRACL	ABRACL	0.98	169.04	55.4424	37.6323	67.8764	1416.19	1.00962	0.844771	3271.1	0	0	0	0	59	0.366468	47.4	29.705	75.655	0.392638	1
TAAR1	TAAR1	0	7.85	0.271186	1.067	393.457	1.13849	6.52789	45.7776	16	0	0	0	0	59	0.878941	0.03	0	0.1	0	0.627119
SLC18B1	SLC18B1	1.54	39.17	15.0353	8.38441	55.765	70.2984	0.766529	0.818267	887.08	0	0	0	0	59	0.302659	14.3	10.635	18.34	0.57988	1
MTFR2	MTFR2	0.06	12.79	2.97746	3.1392	105.432	9.85455	1.45555	1.52917	175.67	0	0	0	0	59	0.536962	1.88	0.61	4.415	0.138165	1
SLC2A12	SLC2A12	0	63.3	5.14508	9.99922	194.345	99.9845	4.5273	22.8842	303.56	0	0	0	0	59	0.651866	2.4	1.025	5.16	0.198643	0.966102
SHPRH	SHPRH	0.84	15.17	6.76034	3.08965	45.7025	9.54591	0.810348	0.757759	398.86	0	0	0	0	59	0.246285	6.35	4.94	8.42	0.586698	1
AIG1	AIG1	7.37	153.12	42.5602	29.1528	68.4979	849.888	1.88653	4.48397	2511.05	0	0	0	0	59	0.339737	37.25	23.12	52.42	0.441053	1
DYNLT1	DYNLT1	9.57	292.3	137.648	63.9375	46.4501	4088.01	0.296191	-0.356953	8121.21	0	0	0	0	59	0.261291	131.85	88.2	173.23	0.50915	1
TIAM2	TIAM2	0.12	24.44	3.24966	4.28209	131.77	18.3363	3.12478	11.6228	191.73	0	0	0	0	59	0.545518	1.85	0.95	3.765	0.252324	1
TMEM181	TMEM181	2.99	47.7	22.1559	9.8652	44.5262	97.3221	0.159846	-0.298182	1307.2	0	0	0	0	59	0.250316	23.07	15.86	28.92	0.548409	1
PNLDC1	PNLDC1	0	12.25	0.594407	1.77746	299.031	3.15936	5.42516	33.1341	35.07	0	0	0	0	59	0.792623	0.13	0.06	0.245	0.244898	0.983051
WTAP	WTAP	11.92	177.11	77.5234	28.6871	37.0045	822.951	0.297043	1.65325	4573.88	0	0	0	0	59	0.200268	79.79	59.725	95.1	0.628023	1
ZMYM4	ZMYM4	3	63.95	21.38	11.6777	54.6197	136.368	1.64955	4.30536	1261.42	0	0	0	0	59	0.276145	20.59	13.96	25.505	0.547344	1
VIP	VIP	0.01	209.5	10.0576	30.898	307.209	954.685	5.15306	30.764	593.4	0	0	0	0	59	0.85749	0.86	0.325	2.335	0.139186	0.949153
ARMT1	ARMT1	1.34	78.77	21.1608	14.1198	66.7262	199.37	2.3197	6.70541	1248.49	0	0	0	0	59	0.304222	17.91	14.84	23.41	0.633917	1
SLC22A3	SLC22A3	0.01	70.82	12.1647	16.3665	134.54	267.862	2.26464	5.19875	717.72	0	0	0	0	59	0.613879	5.02	1.505	17.61	0.0854628	0.983051
VWDE	VWDE	0	7.35	0.554915	1.11962	201.764	1.25355	4.54092	24.5661	32.74	0	0	0	0	59	0.705269	0.14	0.05	0.685	0.0729927	0.881356
GNA12	GNA12	1.8	47.49	13.721	8.10646	59.0806	65.7147	1.6698	4.79509	809.54	0	0	0	0	59	0.299634	12.96	8.6	16.49	0.521528	1
C7orf50	C7orf50	6.09	57.94	27.3419	12.862	47.0414	165.431	0.583258	-0.06595	1613.17	0	0	0	0	59	0.260702	24.79	19.34	33.78	0.572528	1
SDK1	SDK1	0.03	15.58	2.97254	3.19061	107.336	10.18	2.57378	7.48717	175.38	0	0	0	0	59	0.483833	2.02	1.21	3.8	0.318421	1
CCZ1B	CCZ1B	1.62	48.76	15.5917	8.73583	56.0287	76.3147	1.60984	3.5556	919.91	0	0	0	0	59	0.283716	14.11	10.19	18.14	0.561742	1
C7orf26	C7orf26	2.93	40.24	13.8964	5.99673	43.153	35.9608	1.31579	5.28133	819.89	0	0	0	0	59	0.224283	13.89	9.865	16.905	0.583555	1
RBAK	RBAK	1.01	14.87	6.36322	2.56349	40.286	6.57147	0.763173	2.38001	375.43	0	0	0	0	59	0.211117	6.24	4.945	7.385	0.669601	1
CREB5	CREB5	0.32	33.38	5.21017	6.47719	124.318	41.9539	2.7194	8.59763	307.4	0	0	0	0	59	0.544703	2.82	1.465	5.735	0.255449	1
FERD3L	FERD3L	0	0.53	0.0464407	0.104498	225.014	0.0109199	3.18277	10.5112	2.74	0	0	0	0	59	0.820611	0	0	0.05	0	0.355932
EGFR	EGFR	0.03	175.68	19.6192	26.0166	132.608	676.864	4.37418	23.5001	1157.53	0	0	0	0	59	0.501453	13.55	7.395	23.085	0.320338	1
CDCA5	CDCA5	0.15	46.57	8.95339	10.8611	121.308	117.965	1.7312	2.9574	528.25	0	0	0	0	59	0.595743	4.75	1.035	14.225	0.0727592	1
IGFBP3	IGFBP3	0.74	2671.01	216.775	410.599	189.413	168591	4.38485	22.886	12789.7	0	0	0	0	59	0.661402	79.42	44.335	214.455	0.206733	1
PURB	PURB	1.81	61.89	14.068	8.32979	59.2111	69.3854	3.42127	18.4411	830.01	0	0	0	0	59	0.259508	12.92	9.72	16.645	0.583959	1
IGFBP1	IGFBP1	0	563.09	23.6015	93.3163	395.383	8707.94	4.65045	22.5718	1392.49	0	0	0	0	59	0.937451	0.22	0.045	1.31	0.0343511	0.881356
SSC4D	SSC4D	0	4.28	0.334576	0.761696	227.66	0.58018	3.61677	14.0645	19.74	0	0	0	0	59	0.773032	0.06	0.03	0.25	0.12	0.847458
MDH2	MDH2	19.79	233.28	89.5468	36.9034	41.2113	1361.86	1.30066	3.13078	5283.26	0	0	0	0	59	0.216037	85.16	64.235	106.88	0.601001	1
POMZP3	POMZP3	0.96	13.72	4.64797	2.19115	47.1422	4.80115	1.55869	4.54086	274.23	0	0	0	0	59	0.242327	4.29	3.39	5.69	0.595782	1
GBAS	GBAS	7.39	224.45	60.0354	37.1235	61.836	1378.15	2.11632	6.81466	3542.09	0	0	0	0	59	0.303072	53.96	35.895	74.28	0.483239	1
CCT6A	CCT6A	10.17	385.31	85.419	55.9324	65.4801	3128.43	3.01322	13.8949	5039.72	0	0	0	0	59	0.297547	71.78	58.53	104.4	0.560632	1
PSPH	PSPH	1.43	29.34	8.68305	5.83867	67.2422	34.0901	1.68467	3.21808	512.3	0	0	0	0	59	0.339116	7.22	4.895	10.18	0.480845	1
TRIM50	TRIM50	0	28.24	1.11559	4.0991	367.437	16.8027	5.59343	34.5507	65.82	0	0	0	0	59	0.883704	0.08	0.035	0.33	0.106061	0.830508
ZNF92	ZNF92	0.77	22.82	7.05492	4.12611	58.4856	17.0248	1.64046	3.90518	416.24	0	0	0	0	59	0.293744	6.01	4.87	8.235	0.591378	1
ATXN7L1	ATXN7L1	0.69	18.54	6.22661	3.32857	53.4573	11.0794	1.65853	4.69696	367.37	0	0	0	0	59	0.263165	5.78	4.78	7.63	0.626474	1
TMEM168	TMEM168	1.43	44.4	16.7363	7.7837	46.5079	60.5859	0.783984	1.74177	987.44	0	0	0	0	59	0.251467	16.32	12.065	21.215	0.568701	1
ASB15	ASB15	0	43.94	1.34153	6.26499	467.005	39.2501	6.0393	39.0126	79.15	0	0	0	0	59	0.949649	0.01	0	0.055	0	0.40678
C7orf43	C7orf43	1.74	33.17	11.6607	6.45807	55.3834	41.7067	1.19059	1.94935	687.98	0	0	0	0	59	0.288326	10.76	8.185	13.595	0.60206	1
SLC12A9	SLC12A9	0.76	20.51	8.65881	4.3977	50.7887	19.3397	0.637707	0.563538	510.87	0	0	0	0	59	0.278649	8.32	5.405	11.285	0.478954	1
GIGYF1	GIGYF1	2.94	56.56	17.1908	9.04128	52.5935	81.7447	1.68056	5.22139	1014.26	0	0	0	0	59	0.267439	16.26	10.8	19.85	0.544081	1
TRIM4	TRIM4	1.78	50.69	23.6827	9.89505	41.7817	97.912	-0.0498196	0.233756	1397.28	0	0	0	0	59	0.230515	24.47	18.33	29.22	0.62731	1
MEPCE	MEPCE	3.86	87.86	27.1829	14.1399	52.0176	199.936	1.79843	5.25711	1603.79	0	0	0	0	59	0.262105	25.03	18.61	31.73	0.586511	1
ZAN	ZAN	0	1.07	0.0337288	0.154974	459.47	0.0240169	5.98767	37.4224	1.99	0	0	0	0	59	0.930585	0	0	0.01	0	0.169492
TMEM209	TMEM209	1.72	32.18	13.4637	6.23548	46.3132	38.8812	0.632024	0.844948	794.36	0	0	0	0	59	0.249917	12.76	10.555	16.195	0.651744	1
AGBL3	AGBL3	0.05	9.65	2.24831	1.95157	86.8019	3.80863	2.01714	5.03993	132.65	0	0	0	0	59	0.423733	1.66	1.13	2.985	0.378559	1
STRA8	STRA8	0	2.38	0.173559	0.460617	265.395	0.212168	3.59666	13.0962	10.24	0	0	0	0	59	0.861957	0	0	0.055	0	0.423729
ZC3HAV1L	ZC3HAV1L	0.37	17.18	6.04136	4.06971	67.3642	16.5626	0.838436	-0.0169202	356.44	0	0	0	0	59	0.369018	5.08	3.095	8.535	0.362624	1
TMEM140	TMEM140	3.16	66.02	18.61	10.7729	57.8875	116.055	1.72186	5.11815	1097.99	0	0	0	0	59	0.297463	15.24	10.565	23.855	0.442884	1
TLK2	TLK2	3.64	96.26	28.2461	15.284	54.1103	233.602	1.89497	6.24987	1666.52	0	0	0	0	59	0.270576	24.87	20.025	34.62	0.578423	1
EPHA1	EPHA1	0.02	877.37	20.9539	113.681	542.528	12923.3	7.62698	58.4281	1236.28	0	0	0	0	59	0.857043	3.45	1.46	9.055	0.161237	1
NOM1	NOM1	0.89	12.27	5.41966	2.09819	38.7145	4.40241	0.728512	1.8977	319.76	0	0	0	0	59	0.207293	5.18	4.305	6.695	0.643017	1
CNPY1	CNPY1	0.02	8.04	0.42678	1.11132	260.396	1.23503	6.02729	39.7167	25.18	0	0	0	0	59	0.661892	0.15	0.115	0.32	0.359375	1
NCAPG2	NCAPG2	0.45	34.96	9.88034	7.54296	76.3431	56.8962	1.36295	1.61548	582.94	0	0	0	0	59	0.397387	7.04	4.66	13.065	0.356678	1
ASB10	ASB10	0	27.98	0.560678	3.65926	652.649	13.3902	7.51323	57.1248	33.08	0	0	0	0	59	0.972178	0	0	0.01	0	0.220339
NLGN4X	NLGN4X	0	21.51	3.09237	4.40842	142.558	19.4341	2.81378	8.30983	182.45	0	0	0	0	59	0.594786	1.7	0.625	3.16	0.197785	0.949153
SHROOM2	SHROOM2	0.01	23.2	4.14797	4.08622	98.5114	16.6972	2.18219	7.13658	244.73	0	0	0	0	59	0.48203	3.3	1.33	5.1	0.260784	0.983051
RAB19	RAB19	0	6.28	1.68068	1.6055	95.5267	2.57762	0.926412	0.11769	99.16	0	0	0	0	59	0.517561	1.21	0.295	2.945	0.10017	0.915254
LUC7L2	LUC7L2	3.89	100.74	45.8758	18.0635	39.3748	326.29	0.344935	1.1077	2706.67	0	0	0	0	59	0.213185	47.4	36.885	55.21	0.668085	1
DENND2A	DENND2A	0.35	49.71	8.82814	9.36265	106.055	87.6592	2.19213	5.76499	520.86	0	0	0	0	59	0.497996	5.5	3.305	11.205	0.294958	1
TMEM27	TMEM27	0.03	422.06	10.9398	55.2217	504.777	3049.44	7.37446	55.5959	645.45	0	0	0	0	59	0.884693	1.23	0.55	3.33	0.165165	1
SH3KBP1	SH3KBP1	1.46	94.41	28.6502	18.7329	65.3849	350.921	1.15685	1.77585	1690.36	0	0	0	0	59	0.349498	23.31	14.095	38.795	0.36332	1
TMEM47	TMEM47	0.01	75.56	23.9588	21.3745	89.2135	456.869	0.95628	-0.293643	1413.57	0	0	0	0	59	0.477582	14.64	7.435	39.87	0.186481	0.983051
LANCL3	LANCL3	0.01	1.39	0.341864	0.297156	86.9222	0.0883016	1.37058	1.73015	20.17	0	0	0	0	59	0.452594	0.26	0.125	0.505	0.247525	0.983051
SYTL5	SYTL5	0	11.84	1.98559	2.64579	133.25	7.00023	2.18979	4.75663	117.15	0	0	0	0	59	0.61473	1.05	0.185	2.5	0.074	0.898305
CASK	CASK	1.25	85.35	18.9953	13.5363	71.2613	183.231	2.39279	9.3937	1120.72	0	0	0	0	59	0.340039	16.68	11.59	23.405	0.495193	1
KDM6A	KDM6A	2.9	41.09	17.879	8.68987	48.6039	75.5139	1.0205	0.996006	1054.86	0	0	0	0	59	0.258316	16.46	12.795	21.76	0.588006	1
SPIN2A	SPIN2A	0.12	1.69	0.834407	0.411743	49.3455	0.169532	0.0871536	-0.658494	49.23	0	0	0	0	59	0.279057	0.81	0.505	1.06	0.476415	1
MSN	MSN	8.72	825.8	167.927	126.44	75.2945	15987.1	2.60042	11.6931	9907.72	0	0	0	0	59	0.362525	141.91	85.485	223.755	0.382047	1
AKAP4	AKAP4	0	279.55	4.74339	36.3936	767.249	1324.5	7.68114	59	279.86	0	0	0	0	59	0.982908	0	0	0	#NUM!	0.152542
CCNB3	CCNB3	0.02	8	0.461864	1.24702	269.996	1.55505	5.35217	28.9408	27.25	0	0	0	0	59	0.660078	0.21	0.1	0.35	0.285714	1
HDAC8	HDAC8	1.75	27.14	12.5825	4.72466	37.5493	22.3224	0.355578	0.829491	742.37	0	0	0	0	59	0.205947	12.21	9.385	15.42	0.608625	1
SLC16A2	SLC16A2	0	24.01	6.29678	5.78404	91.8571	33.4551	1.27407	0.879234	371.51	0	0	0	0	59	0.477147	3.92	2.025	9.04	0.224004	0.983051
CXorf36	CXorf36	0.19	91.31	9.51102	14.5916	153.418	212.915	3.96013	18.515	561.15	0	0	0	0	59	0.569658	5.41	3.06	8.56	0.357477	1
ZNF157	ZNF157	0.01	3.31	0.45661	0.603409	132.15	0.364102	2.778	9.04084	26.94	0	0	0	0	59	0.567992	0.21	0.13	0.505	0.257426	0.983051
ZNF182	ZNF182	0.67	9.21	4.66	1.83046	39.2803	3.35059	0.162746	0.354132	274.94	0	0	0	0	59	0.214864	4.7	3.505	5.465	0.641354	1
CHST7	CHST7	0.32	12.81	2.58356	2.46528	95.4217	6.07759	2.35755	6.07285	152.43	0	0	0	0	59	0.432568	1.77	1.04	2.725	0.381651	1
KRBOX4	KRBOX4	1.72	29.32	14.2376	6.3327	44.4786	40.1031	0.255231	-0.30488	840.02	0	0	0	0	59	0.248958	13.23	10.25	18.205	0.563032	1
NDUFB11	NDUFB11	14.95	129.12	47.5547	17.3803	36.5479	302.073	1.86572	7.31797	2805.73	0	0	0	0	59	0.183766	44.7	38.09	55.955	0.680726	1
ZNF41	ZNF41	0.69	19.47	6.45814	2.79193	43.2313	7.7949	1.43344	7.39064	381.03	0	0	0	0	59	0.215176	6.58	5.005	7.96	0.628769	1
RAB41	RAB41	0	7.09	0.754068	1.24308	164.85	1.54524	3.77309	15.1673	44.49	0	0	0	0	59	0.598062	0.41	0.23	0.805	0.285714	0.864407
ZMYM3	ZMYM3	1.76	44.07	15.3393	8.63399	56.2867	74.5458	1.16835	1.75379	905.02	0	0	0	0	59	0.300396	13.86	8.985	18.89	0.475648	1
TAF1	TAF1	2.16	26.25	13.1466	5.25094	39.9414	27.5723	0.2394	0.274237	775.65	0	0	0	0	59	0.220087	12.47	10.275	15.91	0.64582	1
GPR174	GPR174	0	29.86	3.03525	4.99505	164.568	24.9505	3.61539	15.3834	179.08	0	0	0	0	59	0.635317	1.48	0.555	3.455	0.160637	0.949153
NONO	NONO	26.1	372.07	163.137	66.3207	40.6535	4398.43	0.398152	0.911732	9625.06	0	0	0	0	59	0.222862	163.21	122.87	204.475	0.600905	1
CCDC120	CCDC120	0.21	17.95	4.83729	3.18129	65.766	10.1206	1.52063	3.99848	285.4	0	0	0	0	59	0.341881	4.48	2.76	5.97	0.462312	1
LPAR4	LPAR4	0.03	8.7	0.867797	1.39448	160.692	1.94458	3.83297	17.7337	51.2	0	0	0	0	59	0.60535	0.45	0.19	0.775	0.245161	1
EBP	EBP	1.94	93.88	22.3424	17.0287	76.2172	289.978	2.60712	8.56733	1318.2	0	0	0	0	59	0.348751	18.16	12.205	26.095	0.467714	1
AWAT2	AWAT2	0	95.91	1.89034	12.5152	662.061	156.63	7.56724	57.744	111.53	0	0	0	0	59	0.971732	0	0	0.03	0	0.288136
OGT	OGT	4.82	83.3	42.499	17.0688	40.1629	291.344	0.305045	0.0558422	2507.44	0	0	0	0	59	0.223051	41.68	31.54	52.545	0.600247	1
SNX12	SNX12	3.64	65.11	35.7531	12.7122	35.5556	161.6	-0.378866	0.216891	2109.43	0	0	0	0	59	0.195475	37.74	28.385	43.625	0.650659	1
ITGB1BP2	ITGB1BP2	0.05	79.89	4.55153	12.6607	278.163	160.292	4.81716	25.0193	268.54	0	0	0	0	59	0.777629	0.98	0.58	1.995	0.290727	1
IL2RG	IL2RG	0.74	279.47	44.3424	59.2147	133.54	3506.38	2.52801	7.03615	2616.2	0	0	0	0	59	0.595533	20.91	9.13	54.86	0.166424	1
GCNA	GCNA	0.15	20.67	1.44424	2.69333	186.488	7.254	6.56742	46.6473	85.21	0	0	0	0	59	0.479115	0.89	0.665	1.3	0.511538	1
ZNF711	ZNF711	0.3	69.89	7.22458	10.5496	146.023	111.293	4.29613	22.226	426.25	0	0	0	0	59	0.525534	3.74	2.535	6.98	0.363181	1
CPXCR1	CPXCR1	0	11.55	0.216271	1.5025	694.728	2.25749	7.65724	58.7474	12.76	0	0	0	0	59	0.973248	0	0	0.005	0	0.152542
DIAPH2	DIAPH2	1.04	28.66	8.28983	4.49429	54.2144	20.1986	1.92125	6.49406	489.1	0	0	0	0	59	0.27171	7.72	5.405	10.145	0.532775	1
NXF3	NXF3	0	71.87	3.00119	10.7671	358.761	115.93	5.40596	31.5076	177.07	0	0	0	0	59	0.879535	0.24	0.095	0.635	0.149606	0.932203
RIPPLY1	RIPPLY1	0	3.04	0.222373	0.577928	259.892	0.334001	3.78635	14.1325	13.12	0	0	0	0	59	0.803431	0.05	0.005	0.14	0.0357143	0.711864
PRPS1	PRPS1	4.3	76.42	30.659	14.7881	48.234	218.687	1.05601	1.76639	1808.88	0	0	0	0	59	0.255853	28.34	22.455	39.315	0.571156	1
CXorf57	CXorf57	0.01	23.43	2.85932	3.60123	125.947	12.9689	3.60909	17.94	168.7	0	0	0	0	59	0.532756	1.78	0.855	3.71	0.230458	0.983051
FRMPD3	FRMPD3	0	6.73	0.702542	1.36478	194.263	1.86263	3.41157	11.6411	41.45	0	0	0	0	59	0.701993	0.22	0.09	0.59	0.152542	0.949153
HTR2C	HTR2C	0	3.11	0.140339	0.447163	318.631	0.199955	5.48103	34.5628	8.28	0	0	0	0	59	0.882584	0	0	0.04	0	0.288136
DOCK11	DOCK11	0.32	34.04	9.45458	7.66049	81.0242	58.6831	1.2257	1.03767	557.82	0	0	0	0	59	0.427589	7.19	4.29	11.99	0.357798	1
IGSF1	IGSF1	0.06	39.25	3.02	6.04505	200.167	36.5427	4.35182	22.9605	178.18	0	0	0	0	59	0.705255	0.94	0.36	2.78	0.129496	1
ARHGAP36	ARHGAP36	0	137.88	2.62695	17.9404	682.938	321.86	7.6446	58.6075	154.99	0	0	0	0	59	0.963303	0.05	0.01	0.18	0.0555556	0.661017
GPC3	GPC3	0.02	845.01	35.1314	113.45	322.93	12870.8	6.57506	46.6487	2072.75	0	0	0	0	59	0.772584	10.13	4.5	18.4	0.244565	1
GPR119	GPR119	0	27.8	0.636271	3.64774	573.299	13.306	7.38389	55.6592	37.54	0	0	0	0	59	0.954173	0	0	0.025	0	0.288136
RBMX	RBMX	12.72	296.79	109.487	47.1823	43.0941	2226.17	1.14491	3.74582	6459.72	0	0	0	0	59	0.223933	106.52	80.71	131.25	0.614933	1
MCPH1	MCPH1	1.46	19.52	8.78915	3.39781	38.6591	11.5451	0.486614	0.875497	518.56	0	0	0	0	59	0.211896	8.84	6.44	10.97	0.587056	1
MFHAS1	MFHAS1	0.59	22.46	9.2222	4.7414	51.4129	22.4809	0.423391	0.14021	544.11	0	0	0	0	59	0.285117	8.69	6.635	12.455	0.532718	1
FBXO25	FBXO25	3.83	151.39	18.142	19.9223	109.813	396.897	5.58833	35.8143	1070.38	0	0	0	0	59	0.340006	14.41	11.44	17.325	0.660317	1
FATE1	FATE1	0	308.45	5.40814	40.1334	742.093	1610.69	7.68085	58.9969	319.08	0	0	0	0	59	0.966847	0.14	0.07	0.235	0.297872	0.847458
MAGEA4	MAGEA4	0	204.11	6.11085	28.2151	461.722	796.094	6.35957	43.6124	360.54	0	0	0	0	59	0.946901	0.03	0	0.19	0	0.576271
NSDHL	NSDHL	1.8	54.13	19.7408	9.49432	48.0948	90.1421	0.839712	1.98627	1164.71	0	0	0	0	59	0.259139	18.5	13.995	24.675	0.567173	1
ZNF185	ZNF185	0.92	400.11	30.3959	66.7699	219.667	4458.22	4.24407	19.3394	1793.36	0	0	0	0	59	0.701457	9.46	4.83	24.995	0.193239	1
CETN2	CETN2	4.32	374.69	53.4731	52.6162	98.3975	2768.46	4.16112	23.8055	3154.91	0	0	0	0	59	0.405821	42.09	23.275	63.485	0.366622	1
RPL10	RPL10	703.47	9682.78	3144.3	1535.13	48.8225	2.35661e+06	1.68014	5.0061	185514	0	0	0	0	59	0.248605	2922.61	2228.68	3708.15	0.601021	1
CSGALNACT1	CSGALNACT1	0.61	145.24	17.8642	23.2693	130.256	541.46	3.45308	15.4527	1053.99	0	0	0	0	59	0.539437	9.19	5.455	20.895	0.261067	1
ATP6V1B2	ATP6V1B2	6.91	304.29	66.4012	53.3489	80.3433	2846.11	3.08151	11.4485	3917.67	0	0	0	0	59	0.34299	55.61	40.62	71.335	0.569426	1
CCDC25	CCDC25	2.7	38.33	17.7931	7.30062	41.0307	53.299	0.520885	0.902052	1049.79	0	0	0	0	59	0.219829	16.79	14.17	21.25	0.666824	1
HMBOX1	HMBOX1	0.71	16.42	6.06695	2.83396	46.7114	8.03132	1.01034	2.54547	357.95	0	0	0	0	59	0.248667	5.72	4.135	7.485	0.552438	1
CHRNB3	CHRNB3	0	5.03	0.171525	0.736445	429.35	0.542351	5.7852	35.4406	10.12	0	0	0	0	59	0.935654	0	0	0.01	0	0.237288
CHRNA6	CHRNA6	0	9.24	0.353051	1.19615	338.802	1.43076	7.31054	55.1045	20.83	0	0	0	0	59	0.737626	0.1	0.03	0.345	0.0869565	0.830508
GNRH1	GNRH1	0.11	10.48	2.04441	1.61577	79.0337	2.61071	2.99781	12.8785	120.62	0	0	0	0	59	0.355165	1.67	1.155	2.525	0.457426	1
BIN3	BIN3	0.63	28.38	11.1597	5.56091	49.8305	30.9237	1.13968	2.17581	658.42	0	0	0	0	59	0.255791	11.29	8.08	12.415	0.650826	1
DOK2	DOK2	0.12	35.02	6.71305	8.08865	120.491	65.4263	2.37956	5.68251	396.07	0	0	0	0	59	0.542828	4.37	1.93	8.635	0.223509	1
SLC25A37	SLC25A37	2.29	80.13	12.7102	12.5461	98.7094	157.405	3.40702	14.7563	749.9	0	0	0	0	59	0.408956	9.48	5.99	12.475	0.48016	1
CHMP7	CHMP7	0.5	38.58	5.69831	6.49957	114.061	42.2444	3.57058	13.5426	336.2	0	0	0	0	59	0.410503	4.13	3.2	5.4	0.592593	1
DOCK5	DOCK5	0.68	18.6	7.93915	4.42063	55.6814	19.542	0.386554	-0.518499	468.41	0	0	0	0	59	0.314042	7.66	4.56	10.715	0.425572	1
STAR	STAR	0	2879.81	57.562	375.988	653.188	141367	7.54751	57.5416	3396.16	0	0	0	0	59	0.969671	0.34	0.13	1.45	0.0896552	0.949153
PROSC	PROSC	8.07	78.99	31.6539	12.5416	39.621	157.291	0.92452	2.75313	1867.58	0	0	0	0	59	0.209081	30.19	26.18	38.265	0.684176	1
ERLIN2	ERLIN2	5.68	80.91	30.6197	15.3841	50.2424	236.669	1.30814	2.59821	1806.56	0	0	0	0	59	0.26104	29.43	21.08	35.53	0.593301	1
SNTG1	SNTG1	0	8.65	0.46322	1.5547	335.63	2.4171	4.49742	20.4204	27.33	0	0	0	0	59	0.89366	0.02	0	0.14	0	0.525424
PXDNL	PXDNL	0	24.14	1.19136	3.59627	301.863	12.9331	5.23784	30.2925	70.29	0	0	0	0	59	0.79069	0.27	0.135	0.535	0.252336	0.966102
ST18	ST18	0	22.88	0.926102	3.35688	362.474	11.2686	5.59666	33.8456	54.64	0	0	0	0	59	0.871312	0.09	0.03	0.305	0.0983607	0.864407
RGS20	RGS20	0	27.21	1.06576	3.79031	355.643	14.3664	6.10846	40.7837	62.88	0	0	0	0	59	0.87769	0.04	0	0.545	0	0.525424
TACC1	TACC1	6.83	166.87	55.3186	37.515	67.8161	1407.37	1.20693	0.921984	3263.8	0	0	0	0	59	0.356084	45.28	29.855	67.69	0.441055	1
GOLGA7	GOLGA7	6.88	96.48	44.808	17.6968	39.4947	313.175	0.71451	1.39065	2643.67	0	0	0	0	59	0.209314	43.68	36.135	50.03	0.722267	1
PLPP5	PLPP5	1.6	204.8	34.4305	30.0316	87.2237	901.896	3.77232	18.498	2031.4	0	0	0	0	59	0.354739	27.61	20.375	43.395	0.469524	1
GINS4	GINS4	0.19	16.51	3.33898	3.12688	93.6476	9.77735	2.29521	6.92381	197	0	0	0	0	59	0.447877	2.43	1.25	4.46	0.280269	1
NSD3	NSD3	3.77	70.53	31.8914	12.1257	38.022	147.033	-0.0135481	1.3157	1881.59	0	0	0	0	59	0.205177	31.78	25.01	38.765	0.64517	1
DNAJC5B	DNAJC5B	0	114.36	3.46542	14.8431	428.321	220.319	7.43873	56.4139	204.46	0	0	0	0	59	0.812563	0.68	0.265	1.955	0.13555	0.983051
CRH	CRH	0	8.02	0.336102	1.23357	367.023	1.5217	5.20604	28.999	19.83	0	0	0	0	59	0.910775	0	0	0.065	0	0.440678
TRIM55	TRIM55	0	93.78	3.98508	13.47	338.009	181.44	5.65532	35.6322	235.12	0	0	0	0	59	0.874864	0.22	0.09	0.865	0.104046	0.949153
ADHFE1	ADHFE1	0	14.31	2.24051	3.2743	146.141	10.721	2.34839	5.26226	132.19	0	0	0	0	59	0.632779	0.96	0.43	2.04	0.210784	0.949153
MRPS28	MRPS28	6.55	114.12	53.2834	20.6572	38.7685	426.719	0.466629	0.702012	3143.72	0	0	0	0	59	0.210444	49.71	41.86	63.575	0.658435	1
PMP2	PMP2	0	288.66	10.5631	51.3734	486.35	2639.23	5.26072	26.7041	623.22	0	0	0	0	59	0.942195	0.29	0.08	0.915	0.0874317	0.966102
LACTB2	LACTB2	2.1	119.46	28.079	20.278	72.2175	411.195	2.15037	6.58867	1656.66	0	0	0	0	59	0.3504	22.56	15.885	33.865	0.469068	1
PRDM14	PRDM14	0.03	88.52	2.84017	14.1147	496.966	199.224	5.48921	29.8655	167.57	0	0	0	0	59	0.911585	0.2	0.14	0.32	0.4375	1
TERF1	TERF1	2.8	254.71	28.1322	35.26	125.337	1243.27	5.42515	32.1068	1659.8	0	0	0	0	59	0.363312	21.14	18.1	27.34	0.662034	1
RPL7	RPL7	562.59	5525.67	2091.49	904.471	43.2452	818067	1.192	2.80198	123398	0	0	0	0	59	0.227797	1903.88	1615.18	2534.19	0.637357	1
SLC26A7	SLC26A7	0	550.6	12.0778	72.5161	600.408	5258.58	7.33513	55.0327	712.59	0	0	0	0	59	0.952946	0.3	0.17	0.9	0.188889	0.983051
PSKH2	PSKH2	0	3.28	0.0859322	0.435598	506.908	0.189745	7.06972	52.1609	5.07	0	0	0	0	59	0.945542	0	0	0.01	0	0.186441
ATP6V0D2	ATP6V0D2	0.03	245.55	6.6339	32.5462	490.604	1059.25	7.13153	52.4977	391.4	0	0	0	0	59	0.838734	1.35	0.71	2.165	0.327945	1
SYBU	SYBU	0.07	76.09	13.1346	13.0071	99.0296	169.185	2.33472	8.4981	774.94	0	0	0	0	59	0.481379	10.79	4.035	16.575	0.243439	1
DPYS	DPYS	0	246.21	10.6585	42.7376	400.973	1826.5	4.72454	22.3594	628.85	0	0	0	0	59	0.928566	0.21	0.1	0.88	0.113636	0.915254
MTDH	MTDH	6.34	150.66	64.7759	24.7079	38.1437	610.482	0.482385	1.94048	3821.78	0	0	0	0	59	0.204284	64.55	50.49	79.045	0.63875	1
LRP12	LRP12	0.79	36.02	9.35102	7.15696	76.5367	51.2221	1.55158	2.90133	551.71	0	0	0	0	59	0.393353	7.59	4.905	11.385	0.43083	1
EBAG9	EBAG9	7.73	96.51	30.6917	13.5463	44.1368	183.503	2.0443	8.58806	1810.81	0	0	0	0	59	0.219115	28.37	23.34	37.47	0.622898	1
RSPO2	RSPO2	0	25.78	2.59271	5.04878	194.73	25.4902	2.96666	9.54298	152.97	0	0	0	0	59	0.767728	0.34	0.07	2.895	0.0241796	0.915254
POLR2K	POLR2K	6.69	154.38	66.4764	25.1714	37.8652	633.602	0.488748	1.97458	3922.11	0	0	0	0	59	0.203433	67.67	50.84	80.47	0.631788	1
MAL2	MAL2	0.01	291.12	69.1278	74.4987	107.77	5550.06	1.31091	1.06801	4078.54	0	0	0	0	59	0.560053	50.53	11.755	102.635	0.114532	0.983051
EIF3H	EIF3H	52.89	589.2	253.061	89.6352	35.4204	8034.47	0.95009	3.03432	14930.6	0	0	0	0	59	0.184853	250.41	210.5	288.035	0.730814	1
UTP23	UTP23	1.93	21.29	11.3734	4.27358	37.5752	18.2635	-0.0104019	-0.197548	671.03	0	0	0	0	59	0.209778	11.67	8.155	13.72	0.594388	1
NDUFB9	NDUFB9	36.29	443.17	175.786	71.4338	40.6369	5102.79	1.22879	2.49686	10371.4	0	0	0	0	59	0.214398	158.71	132.94	207.635	0.640258	1
TATDN1	TATDN1	9.61	62.19	27.242	10.8462	39.814	117.639	1.02368	1.26135	1607.28	0	0	0	0	59	0.213247	24.95	20.835	30.88	0.674709	1
FAM83A	FAM83A	0.02	192.07	8.14186	29.0358	356.624	843.078	5.19858	29.5799	480.37	0	0	0	0	59	0.895064	0.23	0.095	2.075	0.0457831	1
GSDMC	GSDMC	0	44.37	2.46475	7.04247	285.728	49.5964	4.4761	22.8001	145.42	0	0	0	0	59	0.854276	0.16	0.07	0.83	0.0843373	0.966102
FAM135B	FAM135B	0	9.24	0.917966	2.20394	240.089	4.85734	2.95917	7.63848	54.16	0	0	0	0	59	0.819361	0.11	0.025	0.435	0.0574713	0.79661
ZNF7	ZNF7	2.61	40.77	17.7268	7.05738	39.812	49.8067	0.611406	1.28789	1045.88	0	0	0	0	59	0.216131	18.17	12.17	21.615	0.563035	1
ARHGAP39	ARHGAP39	0.02	16.48	2.59644	2.95819	113.933	8.75089	2.55636	8.23678	153.19	0	0	0	0	59	0.517248	1.7	0.955	2.89	0.33045	1
SLC39A4	SLC39A4	0	134.23	6.21966	21.2205	341.185	450.312	5.24981	28.2215	366.96	0	0	0	0	59	0.837384	0.92	0.355	2.59	0.137066	0.915254
NAPRT	NAPRT	0.02	21.45	4.3422	4.64881	107.061	21.6114	2.22813	5.19158	256.19	0	0	0	0	59	0.497337	2.64	1.72	5.85	0.294017	1
VLDLR	VLDLR	0.85	124.04	18.2624	22.5063	123.239	506.534	3.20181	11.9762	1077.48	0	0	0	0	59	0.516	12.55	5.715	21.23	0.269195	1
AK3	AK3	8.29	106.3	54.9637	21.0139	38.2322	441.582	-0.154062	0.136258	3242.86	0	0	0	0	59	0.211167	56.86	43.615	68.9	0.633019	1
UHRF2	UHRF2	2.73	53.75	14.8036	8.06932	54.5093	65.1139	2.15202	8.65109	873.41	0	0	0	0	59	0.266666	13.96	9.55	17.375	0.54964	1
NFIB	NFIB	0.07	63.14	16.8973	12.403	73.4021	153.833	1.73793	3.93858	996.94	0	0	0	0	59	0.369514	14.01	9.8	21.825	0.449026	1
CER1	CER1	0	29.33	0.601186	3.81707	634.923	14.57	7.60639	58.196	35.47	0	0	0	0	59	0.950815	0.02	0	0.075	0	0.508475
PLIN2	PLIN2	6.08	450.75	75.4719	82.2394	108.967	6763.32	2.71777	8.49164	4452.84	0	0	0	0	59	0.471203	48.1	33.575	76.95	0.436322	1
IFNA5	IFNA5	0	0.22	0.0145763	0.0315858	216.693	0.000997662	5.02959	31.3411	0.86	0	0	0	0	59	0.752464	0	0	0.02	0	0.322034
HAUS6	HAUS6	0.83	43.26	10.1085	6.44954	63.8033	41.5966	2.7414	11.7101	596.4	0	0	0	0	59	0.291296	9.19	7.125	11.19	0.636729	1
CDKN2B	CDKN2B	0.14	32.69	7.4322	7.55566	101.661	57.088	1.33327	1.24186	438.5	0	0	0	0	59	0.526364	4.98	1.615	10.345	0.156114	1
IFNA16	IFNA16	0	0.09	0.00169492	0.0117668	694.24	0.000138457	7.54605	57.4928	0.1	0	0	0	0	59	0.979661	0	0	0	#NUM!	0.0169492
CDKN2A	CDKN2A	0	56.87	6.34814	11.3527	178.835	128.884	2.92111	8.65376	374.54	0	0	0	0	59	0.697202	2.13	0.84	5.895	0.142494	0.983051
C9orf72	C9orf72	2.09	32.19	12.8392	6.54506	50.9773	42.8378	0.688483	0.0808588	757.51	0	0	0	0	59	0.2818	11.65	8.055	17	0.473824	1
IFNK	IFNK	0	0.15	0.0133898	0.0291613	217.787	0.00085038	3.74522	15.455	0.79	0	0	0	0	59	0.782665	0	0	0.015	0	0.254237
ZCCHC7	ZCCHC7	1.38	28.49	12.9042	5.32115	41.2357	28.3146	0.357544	0.419114	761.35	0	0	0	0	59	0.226549	12.29	9.235	16.44	0.56174	1
FBXO10	FBXO10	0.57	16.46	4.53085	3.5515	78.3849	12.6132	1.99836	3.74465	267.32	0	0	0	0	59	0.369757	3.47	2.445	5.015	0.487537	1
SIGMAR1	SIGMAR1	2.92	123.97	36.1786	19.87	54.9218	394.815	1.62459	5.48768	2134.54	0	0	0	0	59	0.282385	33.47	23.79	46.66	0.509859	1
CBWD5	CBWD5	2.06	27.94	10.7586	5.30011	49.2637	28.0911	0.77807	0.969767	634.76	0	0	0	0	59	0.269536	10.1	7.345	13.665	0.537505	1
CEP78	CEP78	0.5	30.77	6.51831	4.29665	65.9166	18.4612	3.27788	17.0961	384.58	0	0	0	0	59	0.295147	5.79	4.315	8.085	0.533704	1
NTRK2	NTRK2	0.05	439.67	25.3195	74.0416	292.429	5482.16	4.49405	20.9458	1493.85	0	0	0	0	59	0.8081	5.38	1.37	11.515	0.118975	1
IDNK	IDNK	0.86	50.54	9.94102	8.38795	84.3771	70.3576	2.84542	10.1578	586.52	0	0	0	0	59	0.372239	7.6	5.86	10.83	0.54109	1
SHC3	SHC3	0	45.38	2.43424	6.42124	263.788	41.2323	5.58049	35.5764	143.62	0	0	0	0	59	0.736652	0.79	0.315	1.33	0.236842	0.966102
AUH	AUH	3.04	65.42	17.8447	12.7571	71.4893	162.743	2.06445	4.389	1052.84	0	0	0	0	59	0.33873	14.36	10.07	20.21	0.498268	1
MFSD14B	MFSD14B	3.84	255.76	36.6044	31.7015	86.6056	1004.98	5.83154	40.6261	2159.66	0	0	0	0	59	0.287673	33.53	24.775	42.215	0.586877	1
C9orf3	C9orf3	1.42	50.07	13.3532	10.9795	82.2238	120.55	1.59662	2.18329	787.84	0	0	0	0	59	0.412042	9.86	6.115	18.045	0.338875	1
PLPPR1	PLPPR1	0	23.84	1.33424	4.215	315.91	17.7662	4.21665	18.0254	78.72	0	0	0	0	59	0.876378	0.09	0.03	0.285	0.105263	0.762712
OR13C4	OR13C4	0	0.03	0.00135593	0.00540039	398.279	2.91642e-05	4.18936	17.5345	0.08	0	0	0	0	59	0.944915	0	0	0	#NUM!	0.0508475
ZNF462	ZNF462	0.04	16	4.93068	3.37471	68.4431	11.3886	1.02536	1.23025	290.91	0	0	0	0	59	0.369686	4.25	2.845	6.485	0.438705	1
INIP	INIP	0.97	23.32	10.9954	3.90653	35.5287	15.261	0.0427446	1.45227	648.73	0	0	0	0	59	0.189513	11.14	9.21	12.875	0.71534	1
UGCG	UGCG	1.45	84.17	33.2612	19.198	57.719	368.564	0.580116	-0.0331476	1962.41	0	0	0	0	59	0.320791	31.3	19.485	44.37	0.439148	1
ACTL7B	ACTL7B	0	58.95	1.00305	7.67412	765.078	58.8922	7.68114	58.9999	59.18	0	0	0	0	59	0.981922	0	0	0.01	0	0.0677966
SNX30	SNX30	0.72	32.25	8.54983	5.70164	66.6872	32.5087	1.95805	5.01417	504.44	0	0	0	0	59	0.32421	7.37	5.195	9.92	0.52369	1
STOM	STOM	10.18	463.65	141.467	100.077	70.7422	10015.4	1.67259	3.16677	8346.56	0	0	0	0	59	0.356662	116.44	73.41	171.12	0.428997	1
GSN	GSN	12.97	1354.26	281.78	220.836	78.3718	48768.6	2.29396	8.43493	16625	0	0	0	0	59	0.382501	225.29	137.9	362.715	0.380188	1
MRRF	MRRF	1.79	35.77	16.6668	7.09785	42.5868	50.3794	0.755746	0.700269	983.34	0	0	0	0	59	0.230176	16.03	12.075	19.495	0.61939	1
NR6A1	NR6A1	0.28	64.18	3.15153	9.80606	311.153	96.1588	5.46814	30.6038	185.94	0	0	0	0	59	0.719138	1.06	0.605	1.78	0.339888	1
CRB2	CRB2	0	20.18	0.894576	2.92137	326.564	8.53437	5.63073	34.6542	52.78	0	0	0	0	59	0.829423	0.13	0.04	0.49	0.0816327	0.864407
OR5C1	OR5C1	0	0.06	0.00559322	0.01368	244.582	0.000187142	2.56912	5.90662	0.33	0	0	0	0	59	0.869029	0	0	0	#NUM!	0.135593
ALAD	ALAD	9.22	147.14	33.2619	23.5064	70.6709	552.553	2.83448	10.0967	1962.45	0	0	0	0	59	0.312168	25.78	21.315	36.325	0.586786	1
ASTN2	ASTN2	1.35	45.81	7.24508	9.26964	127.944	85.9262	2.94113	8.32678	427.46	0	0	0	0	59	0.488826	3.93	3.125	6.575	0.475285	1
WDR31	WDR31	0.27	16.36	2.39627	2.45267	102.353	6.01557	3.75145	18.424	141.38	0	0	0	0	59	0.420806	1.65	1.145	2.835	0.40388	1
POLE3	POLE3	5.04	76.49	38.8337	12.9798	33.424	168.474	0.261554	1.10534	2291.19	0	0	0	0	59	0.181077	38.22	31.825	45.77	0.695324	1
SURF4	SURF4	7.5	170.59	53.0259	23.5134	44.3432	552.879	2.07503	9.72737	3128.53	0	0	0	0	59	0.219553	49.82	40.045	63.865	0.627026	1
GBGT1	GBGT1	0.52	15.78	5.61322	3.63931	64.8346	13.2445	1.07475	0.792299	331.18	0	0	0	0	59	0.347772	4.78	2.935	7.27	0.403714	1
SURF1	SURF1	7.33	46.86	20.102	7.023	34.9368	49.3225	1.34233	2.99089	1186.02	0	0	0	0	59	0.180429	18.3	16.325	23.23	0.702755	1
SURF2	SURF2	2.03	39.12	7.13424	5.31098	74.4436	28.2066	4.221	23.2069	420.92	0	0	0	0	59	0.293216	6.4	4.56	7.8	0.584615	1
SURF6	SURF6	0.89	12.36	5.17475	1.99427	38.5386	3.97713	0.803793	2.01206	305.31	0	0	0	0	59	0.207513	5.12	3.79	6.14	0.617264	1
MED22	MED22	1.01	10.95	6.02	2.30529	38.2939	5.31437	0.106659	-0.29803	355.18	0	0	0	0	59	0.214161	5.7	4.655	7.86	0.592239	1
REXO4	REXO4	1.53	15.55	7.23034	2.6114	36.1173	6.81942	0.503699	1.0591	426.59	0	0	0	0	59	0.196577	7.34	5.75	8.625	0.666667	1
RPL7A	RPL7A	278.9	2618.03	880.872	448.729	50.9415	201358	1.6125	3.7641	51971.5	0	0	0	0	59	0.261225	811.67	547.775	1092.77	0.501272	1
GTF3C5	GTF3C5	5.14	54.34	27.6624	9.01162	32.5772	81.2093	0.309975	1.12056	1632.08	0	0	0	0	59	0.17566	26.94	22.935	32.695	0.701483	1
ASB6	ASB6	2.16	23.47	11.6856	4.44506	38.0388	19.7585	0.163545	0.378963	689.45	0	0	0	0	59	0.210389	11.42	8.91	14.48	0.615331	1
PTGES2	PTGES2	2.01	35.16	15.1202	7.08926	46.8861	50.2577	0.576719	0.532292	892.09	0	0	0	0	59	0.257267	14.57	11.1	19.05	0.582677	1
NTMT1	NTMT1	6.59	90.58	24.4346	12.5286	51.2743	156.967	2.83544	12.8623	1441.64	0	0	0	0	59	0.237719	21.69	16.58	30.41	0.545215	1
CIZ1	CIZ1	6.98	87.19	41.8786	15.4198	36.8201	237.769	0.657744	1.34427	2470.84	0	0	0	0	59	0.196431	40.92	32.695	46.91	0.696973	1
SLC25A25	SLC25A25	3.97	62.9	17.9239	11.922	66.5145	142.134	1.63651	3.33357	1057.51	0	0	0	0	59	0.339763	14.88	9.88	21.745	0.454357	1
SH3GLB2	SH3GLB2	4.69	92.16	34.5329	18.5679	53.7688	344.767	1.14804	1.78704	2037.44	0	0	0	0	59	0.284216	31.44	22.075	41.38	0.53347	1
MIGA2	MIGA2	0.61	15.56	5.70169	2.75195	48.2655	7.57323	1.40017	3.9476	336.4	0	0	0	0	59	0.246679	5.28	4.24	6.84	0.619883	1
PTGES	PTGES	0.07	198.97	15.7402	31.0366	197.181	963.268	4.49355	22.9024	928.67	0	0	0	0	59	0.658469	6.66	3.08	14.2	0.216901	1
LCN2	LCN2	0	3419.44	362.355	702.626	193.906	493684	2.7593	7.93567	21378.9	0	0	0	0	59	0.778556	28.58	3.435	422.33	0.00813345	0.966102
LRSAM1	LRSAM1	1.18	20.85	8.62102	3.4469	39.9825	11.8811	1.23024	3.64158	508.64	0	0	0	0	59	0.205907	8.36	6.48	10.235	0.633122	1
HMCN2	HMCN2	0	11.42	1.81119	2.29259	126.579	5.25596	2.15923	5.25557	106.86	0	0	0	0	59	0.592802	0.98	0.315	2.105	0.149644	0.966102
GPR107	GPR107	3.8	55.38	23.6375	10.6445	45.0322	113.305	0.623344	1.13637	1394.61	0	0	0	0	59	0.244294	23.3	17.85	30.16	0.591844	1
C9orf142	C9orf142	0.6	23.12	8.90898	4.94544	55.5107	24.4574	0.821087	0.655682	525.63	0	0	0	0	59	0.303356	8.37	5.605	11.61	0.482773	1
IDI2	IDI2	0	76.4	1.44797	9.93775	686.325	98.7589	7.65396	58.7107	85.43	0	0	0	0	59	0.963465	0.03	0.01	0.06	0.166667	0.694915
INPP5E	INPP5E	1.33	19.11	6.99203	3.74943	53.6244	14.0583	1.00501	1.16644	412.53	0	0	0	0	59	0.289714	6.73	4.23	9.14	0.462801	1
LCN9	LCN9	0	1.18	0.0611864	0.207714	339.477	0.0431451	4.19231	18.045	3.61	0	0	0	0	59	0.918071	0	0	0	#NUM!	0.20339
SEC16A	SEC16A	5.9	33.96	19.0417	6.61954	34.7634	43.8183	0.0987314	-0.364534	1123.46	0	0	0	0	59	0.195722	19.04	14.87	23.32	0.63765	1
DPH7	DPH7	2.06	18.17	8.47475	3.47199	40.9686	12.0547	0.465329	0.372768	500.01	0	0	0	0	59	0.226806	8.39	6.205	10.285	0.603306	1
NOTCH1	NOTCH1	1.29	24.81	7.18949	5.08365	70.7095	25.8435	1.5971	3.10984	424.18	0	0	0	0	59	0.36226	6.59	3.31	9.145	0.361946	1
CACNA1B	CACNA1B	0	14.86	1.04288	2.57869	247.266	6.64963	3.71868	15.4251	61.53	0	0	0	0	59	0.817311	0.17	0.015	0.55	0.0272727	0.745763
NACC2	NACC2	1.22	46.81	8.42898	7.61009	90.2848	57.9134	3.22897	12.759	497.31	0	0	0	0	59	0.379657	6.76	4.385	9.045	0.484798	1
PROSER2	PROSER2	0.12	23.23	4.41797	4.42247	100.102	19.5583	2.16579	5.87236	260.66	0	0	0	0	59	0.482406	3	1.465	6.15	0.238211	1
USP6NL	USP6NL	0.34	45	10.5139	6.88019	65.439	47.337	2.5383	10.2137	620.32	0	0	0	0	59	0.308011	9.03	6.71	12.315	0.544864	1
COMMD3	COMMD3	7.6	57.72	30.548	10.3646	33.9291	107.426	0.488991	0.776779	1802.33	0	0	0	0	59	0.183983	29.39	25.5	36.02	0.70794	1
MSRB2	MSRB2	0.91	28.15	11.882	5.63757	47.4462	31.7822	0.553901	0.277185	701.04	0	0	0	0	59	0.263619	11.21	7.72	15.79	0.488917	1
PDSS1	PDSS1	0.29	18.48	4.66102	3.95148	84.7772	15.6142	2.01986	3.78633	275	0	0	0	0	59	0.398411	3.25	2.395	5.085	0.470993	1
FAM171A1	FAM171A1	0.05	73.28	14.5131	12.0724	83.1828	145.742	2.58244	10.1497	856.27	0	0	0	0	59	0.391993	11.73	6.615	19.725	0.335361	1
MINDY3	MINDY3	1.32	39.24	18.6224	8.52075	45.7555	72.6032	0.275392	-0.28516	1098.72	0	0	0	0	59	0.257037	17.99	12.09	24.62	0.491064	1
SLC39A12	SLC39A12	0	25.32	0.654237	3.47631	531.353	12.0847	6.63018	45.9851	38.6	0	0	0	0	59	0.933635	0.03	0.02	0.09	0.222222	0.779661
TMEM236	TMEM236	0.08	37.77	2.45746	6.33254	257.687	40.1011	4.0649	18.1395	144.99	0	0	0	0	59	0.764623	0.52	0.355	0.94	0.37766	1
RSU1	RSU1	4.35	58.89	24.2444	11.0412	45.541	121.907	0.82545	1.2339	1430.42	0	0	0	0	59	0.246115	23.49	17.565	29.475	0.595929	1
ST8SIA6	ST8SIA6	0.1	18.73	2.81627	4.14095	147.037	17.1475	2.66842	6.73666	166.16	0	0	0	0	59	0.597048	1.43	0.74	2.47	0.299595	1
PARD3	PARD3	0.07	68.76	26.0493	15.3235	58.8251	234.811	0.731236	0.606708	1536.91	0	0	0	0	59	0.320899	27.3	14.35	33.435	0.429191	1
ANKRD30A	ANKRD30A	0	96.84	2.58525	14.0695	544.221	197.951	6.03631	37.788	152.53	0	0	0	0	59	0.96649	0.01	0	0.03	0	0.423729
ZEB1	ZEB1	0.97	94.97	21.0917	20.4912	97.153	419.89	1.97444	3.67076	1244.41	0	0	0	0	59	0.461353	13.6	7.665	25.92	0.295718	1
FAM13C	FAM13C	0	39.41	8.84593	8.65117	97.7983	74.8427	1.65857	2.84493	521.91	0	0	0	0	59	0.493769	5.57	2.9	12.52	0.231629	0.949153
NRBF2	NRBF2	2.22	31.47	19.9114	6.34678	31.8752	40.2816	-0.433718	0.207376	1174.77	0	0	0	0	59	0.176428	21.33	16.21	23.925	0.677534	1
A1CF	A1CF	0	76.05	4.30559	12.4211	288.487	154.283	4.3136	20.9915	254.03	0	0	0	0	59	0.877985	0.06	0.025	1.105	0.0226244	0.847458
CDHR1	CDHR1	0	252.11	9.01305	33.7041	373.948	1135.97	6.74944	48.6811	531.77	0	0	0	0	59	0.856859	0.87	0.27	3.915	0.0689655	0.966102
LRIT1	LRIT1	0	6.88	0.121017	0.895188	739.721	0.801361	7.67925	58.9801	7.14	0	0	0	0	59	0.977259	0	0	0	#NUM!	0.118644
RGR	RGR	0.02	16.12	0.627288	2.12297	338.436	4.50699	7.00383	51.2024	37.01	0	0	0	0	59	0.69742	0.26	0.155	0.37	0.418919	1
POLR3A	POLR3A	1.04	30.31	7.80949	4.14012	53.0139	17.1406	2.88158	14.7239	460.76	0	0	0	0	59	0.241563	7.7	5.755	9.18	0.626906	1
HERC4	HERC4	2.12	41.04	19.9939	7.31818	36.6021	53.5557	-0.00938912	0.633696	1179.64	0	0	0	0	59	0.201073	20.17	15.585	24.11	0.646412	1
C10orf11	C10orf11	0.64	73.48	14.1817	12.9297	91.1715	167.176	3.22799	13.1285	836.72	0	0	0	0	59	0.39133	13.18	6.335	18.005	0.351847	1
CAMK2G	CAMK2G	1.88	119.08	25.1654	17.8636	70.9849	319.11	2.88509	12.6297	1484.76	0	0	0	0	59	0.327126	21.32	15.045	30.59	0.491827	1
ADIRF	ADIRF	0.15	265.85	31.3637	44.6957	142.508	1997.71	3.19888	12.9997	1850.46	0	0	0	0	59	0.597101	17.53	6.925	31.01	0.223315	1
GLUD1	GLUD1	15.29	457.98	97.4281	72.495	74.4087	5255.52	2.90593	10.8151	5748.26	0	0	0	0	59	0.316977	84.47	65.27	95.58	0.682883	1
ANKRD1	ANKRD1	0.01	3714.22	155.117	694.093	447.464	481764	4.66223	21.236	9151.91	0	0	0	0	59	0.951813	0.74	0.215	2.75	0.0781818	0.983051
HTR7	HTR7	0.04	44.84	1.74814	6.17316	353.128	38.1079	6.31414	42.8408	103.14	0	0	0	0	59	0.782958	0.45	0.225	0.725	0.310345	1
RPP30	RPP30	1.95	82.07	21.1507	11.5001	54.3723	132.252	2.98002	13.6695	1247.89	0	0	0	0	59	0.238233	19.68	16.525	24.035	0.687539	1
FRA10AC1	FRA10AC1	2.24	21.37	9.69441	3.69541	38.119	13.656	0.981824	1.57186	571.97	0	0	0	0	59	0.203422	9.14	7.155	11.18	0.639982	1
ADD3	ADD3	3.36	168.7	60.9861	34.6358	56.7929	1199.64	1.1017	1.37998	3598.18	0	0	0	0	59	0.303864	57.4	37.105	79.29	0.467966	1
HABP2	HABP2	0	225.64	11.3514	35.5418	313.106	1263.22	4.75508	25.1039	669.73	0	0	0	0	59	0.8875	0.18	0.03	3.365	0.0089153	0.881356
VAX1	VAX1	0	1.41	0.0633898	0.209397	330.332	0.0438469	5.1614	30.4698	3.74	0	0	0	0	59	0.890692	0	0	0.02	0	0.271186
DNAJB12	DNAJB12	5.48	48.04	22.329	6.83325	30.6026	46.6933	0.361083	2.42872	1317.41	0	0	0	0	59	0.163041	23.94	17.63	26.98	0.653447	1
EIF4EBP2	EIF4EBP2	5.83	113.38	38.2015	15.4201	40.3651	237.779	2.0418	9.30253	2253.89	0	0	0	0	59	0.193449	37.36	30.675	42.565	0.720663	1
NPFFR1	NPFFR1	0.03	4.18	0.434237	0.586222	135	0.343656	5.11229	30.2241	25.62	0	0	0	0	59	0.442067	0.31	0.22	0.405	0.54321	1
PLEKHS1	PLEKHS1	0.02	88.67	9.87881	18.6751	189.042	348.761	2.74218	7.87813	582.85	0	0	0	0	59	0.756379	2.46	0.305	7.625	0.04	1
TCF7L2	TCF7L2	2.61	30.91	14.7888	7.19338	48.6407	51.7447	0.289989	-0.72083	872.54	0	0	0	0	59	0.275486	14.27	9.185	20.465	0.448815	1
MKI67	MKI67	0.03	28.89	6.83492	7.3003	106.809	53.2943	1.17735	0.784604	403.26	0	0	0	0	59	0.56212	4.26	0.665	10.79	0.0616311	1
CYP17A1	CYP17A1	0	3751.46	67.6502	488.294	721.793	238431	7.66047	58.7794	3991.36	0	0	0	0	59	0.978211	0.14	0.04	0.645	0.0620155	0.847458
INA	INA	0	89.04	5.57119	15.6164	280.307	243.873	3.86113	16.1125	328.7	0	0	0	0	59	0.866101	0.32	0.08	1.275	0.0627451	0.949153
FUOM	FUOM	0.67	74.9	12.6797	13.8108	108.921	190.737	2.7647	8.48111	748.1	0	0	0	0	59	0.470242	7.39	4.935	14.43	0.341996	1
LRRC27	LRRC27	0.33	100.86	6.85237	13.0161	189.951	169.419	6.73502	48.9099	404.29	0	0	0	0	59	0.503927	4	2.805	6.78	0.413717	1
MTG1	MTG1	2.82	41.23	15.482	6.09974	39.3989	37.2069	1.11914	4.91197	913.44	0	0	0	0	59	0.200045	15.35	12.765	18.04	0.707594	1
NKX6-2	NKX6-2	0	16.79	0.598136	2.96978	496.506	8.81958	5.26474	26.7616	35.29	0	0	0	0	59	0.954157	0.01	0	0.02	0	0.288136
PAOX	PAOX	0	7.6	1.05763	1.16491	110.144	1.35702	3.38697	16.6036	62.4	0	0	0	0	59	0.486066	0.71	0.37	1.38	0.268116	0.966102
GSTO1	GSTO1	12.76	277.23	105.722	50.745	47.9985	2575.06	1.29761	2.98304	6237.6	0	0	0	0	59	0.247058	98.68	77.25	129	0.598837	1
TAF5	TAF5	0.43	20.76	3.35898	2.72524	81.133	7.42696	4.96079	29.9124	198.18	0	0	0	0	59	0.282546	2.97	2.46	3.55	0.692958	1
PPRC1	PPRC1	2.93	44.4	14.7819	7.00063	47.3596	49.0089	1.30134	4.41186	872.13	0	0	0	0	59	0.248211	13.27	10.255	18.895	0.542736	1
ITPRIP	ITPRIP	1.25	135.29	17.8342	20.204	113.288	408.202	4.29394	21.8828	1052.22	0	0	0	0	59	0.421064	13.7	9.39	19.715	0.476287	1
CNNM2	CNNM2	0.52	33.66	5.02729	4.60797	91.6591	21.2334	4.36227	25.7176	296.61	0	0	0	0	59	0.369846	4.29	2.665	5.795	0.459879	1
PDCD11	PDCD11	2.25	41.96	11.8186	6.67478	56.4767	44.5527	1.87909	6.36686	697.3	0	0	0	0	59	0.285051	10.51	7.23	14.525	0.497762	1
ADAM12	ADAM12	0.01	237.25	11.3508	31.8928	280.973	1017.15	6.39048	45.0611	669.7	0	0	0	0	59	0.768386	2.33	0.405	10.96	0.0369526	0.983051
RGS10	RGS10	1.52	137.62	45.7915	31.0917	67.8984	966.695	0.766478	0.222763	2701.7	0	0	0	0	59	0.374801	42.98	20.135	62.38	0.32278	1
BTBD10	BTBD10	1.77	72.13	21.5992	12.6155	58.4076	159.152	2.11922	6.71601	1274.35	0	0	0	0	59	0.277779	20.25	15.385	25.56	0.601917	1
ADM	ADM	1.85	160.18	34.278	37.0582	108.111	1373.31	2.01616	3.90712	2022.4	0	0	0	0	59	0.513554	20.86	9.785	44.73	0.218757	1
GAS2	GAS2	0	20.43	2.15034	3.30401	153.65	10.9165	3.82512	17.2119	126.87	0	0	0	0	59	0.569995	1.16	0.555	1.98	0.280303	0.983051
SLC5A12	SLC5A12	0	173.77	4.97051	23.9619	482.081	574.171	6.458	44.4339	293.26	0	0	0	0	59	0.920399	0.32	0.155	0.56	0.276786	0.966102
LIN7C	LIN7C	2.16	24.34	12.328	4.42726	35.9123	19.6006	0.344605	1.42645	727.35	0	0	0	0	59	0.190517	12.08	10.25	14.45	0.709343	1
LRRC4C	LRRC4C	0	34.4	1.74407	4.60669	264.135	21.2216	6.45078	45.3208	102.9	0	0	0	0	59	0.685444	0.74	0.315	1.41	0.223404	0.966102
IMMP1L	IMMP1L	4.44	50.54	18.1734	7.80125	42.9268	60.8595	1.55913	4.48921	1072.23	0	0	0	0	59	0.220558	16.07	13.925	22.02	0.63238	1
SAA4	SAA4	0	776.21	18.0751	104.619	578.801	10945.1	6.92692	49.8679	1066.43	0	0	0	0	59	0.960787	0.2	0.035	1.2	0.0291667	0.830508
PGAP2	PGAP2	3.4	263.34	20.8768	33.4959	160.446	1121.97	6.78338	49.3775	1231.73	0	0	0	0	59	0.414069	14.23	11.405	19.96	0.571393	1
TUT1	TUT1	2.42	17.86	9.53051	3.41573	35.8399	11.6672	0.0788908	-0.433583	562.3	0	0	0	0	59	0.202199	9.68	7.075	11.91	0.594039	1
SCGB1A1	SCGB1A1	0	4742.56	93.8541	619.48	660.047	383756	7.54423	57.4791	5537.39	0	0	0	0	59	0.971288	0.34	0.05	2.115	0.0236407	0.79661
SYT8	SYT8	0	80.23	4.46373	11.9492	267.696	142.784	4.88268	28.4093	263.36	0	0	0	0	59	0.829882	0.26	0.06	2.665	0.0225141	0.830508
ZNF214	ZNF214	0.01	6.96	1.85932	1.72276	92.6552	2.9679	1.42445	1.40773	109.7	0	0	0	0	59	0.47482	1.29	0.71	2.685	0.264432	0.983051
ZNF215	ZNF215	0.07	5.58	1.58864	1.25945	79.2781	1.58621	1.58216	2.26776	93.73	0	0	0	0	59	0.400566	1.23	0.775	2.105	0.368171	1
HSD17B12	HSD17B12	8.43	196.54	58.2712	28.9961	49.7606	840.774	1.9076	8.05667	3438	0	0	0	0	59	0.244433	56.44	43.2	65.49	0.659643	1
APIP	APIP	3.16	33.23	16.9263	5.90707	34.8988	34.8934	0.158489	0.146374	998.65	0	0	0	0	59	0.193804	17.6	12.31	20.51	0.600195	1
PAMR1	PAMR1	0.03	92.22	13.709	19.963	145.62	398.523	2.65093	7.28255	808.83	0	0	0	0	59	0.624373	7.09	2.35	18.705	0.125635	1
DGKZ	DGKZ	2.2	132.67	22.6271	17.8596	78.9299	318.964	4.21649	24.7406	1335	0	0	0	0	59	0.325252	18.36	14.255	27.15	0.525046	1
EIF3M	EIF3M	20.52	235.12	118.499	44.8645	37.8607	2012.83	0.157832	0.177896	6991.44	0	0	0	0	59	0.210204	115.1	90.725	143.155	0.633754	1
TNKS1BP1	TNKS1BP1	0.93	112.27	29.6381	19.0966	64.4324	364.679	1.63822	5.17555	1748.65	0	0	0	0	59	0.332167	28.19	17.815	38.65	0.460931	1
GLYAT	GLYAT	0.03	584.93	19.0149	88.4022	464.91	7814.95	5.65782	32.9581	1121.88	0	0	0	0	59	0.929551	0.72	0.565	1.185	0.476793	1
SERPING1	SERPING1	5.05	1365.09	241.518	251.064	103.952	63033.1	2.44342	7.32824	14249.6	0	0	0	0	59	0.481817	173.14	94.905	286.53	0.331222	1
OR5F1	OR5F1	0	0.01	0.000169492	0.00130189	768.115	1.69492e-06	7.68115	59	0.01	0	0	0	0	59	0.983051	0	0	0	#NUM!	0
SSRP1	SSRP1	10.94	139.08	74.5798	27.6427	37.0646	764.121	-0.101571	-0.208682	4400.21	0	0	0	0	59	0.207737	74.59	55.405	91.82	0.603409	1
SLC43A1	SLC43A1	1.55	96.52	14.3961	16.6663	115.769	277.765	3.0336	10.9394	849.37	0	0	0	0	59	0.485189	8.77	5.255	15.55	0.337942	1
PTPRJ	PTPRJ	0.47	38.63	13.5227	8.86521	65.5579	78.592	1.03652	0.861937	797.84	0	0	0	0	59	0.352594	11.82	7.235	17.195	0.420762	1
C11orf49	C11orf49	1.5	57.29	15.8771	11.3058	71.2082	127.821	1.76563	4.20169	936.75	0	0	0	0	59	0.357749	13.68	8.335	19.07	0.437074	1
ARFGAP2	ARFGAP2	12.21	90.16	49.391	14.7998	29.9646	219.035	0.502955	1.09596	2914.07	0	0	0	0	59	0.161031	48.9	40.245	55.88	0.720204	1
CELF1	CELF1	6.09	133.14	40.3725	17.5912	43.5723	309.451	2.64741	13.0768	2381.98	0	0	0	0	59	0.201948	38.78	29.82	47.045	0.633861	1
HIKESHI	HIKESHI	4.27	64.47	26.7515	11.0126	41.1664	121.278	0.570216	1.62664	1578.34	0	0	0	0	59	0.219883	26.9	21.58	30.965	0.696916	1
CCDC81	CCDC81	0	46.17	1.63254	6.15801	377.204	37.9211	6.82838	49.2875	96.32	0	0	0	0	59	0.792573	0.38	0.2	0.72	0.277778	0.949153
SESN3	SESN3	0.59	104.82	16.4466	15.8334	96.2716	250.697	3.45008	16.5686	970.35	0	0	0	0	59	0.416834	12.53	7.375	19.395	0.380253	1
ENDOD1	ENDOD1	1.19	101.75	26.058	20.8299	79.9369	433.886	2.05341	4.85655	1537.42	0	0	0	0	59	0.383233	22.59	13.015	30.675	0.424287	1
CCDC82	CCDC82	3.1	55.54	25.5978	10.816	42.2537	116.986	0.504594	0.558101	1510.27	0	0	0	0	59	0.232091	24.52	17.94	30.395	0.590229	1
KLHL35	KLHL35	0	6.21	0.674746	1.16397	172.505	1.35483	3.04528	10.135	39.81	0	0	0	0	59	0.687273	0.21	0.06	0.715	0.0839161	0.898305
TENM4	TENM4	0.01	54.08	2.95915	7.50795	253.72	56.3693	5.87861	38.5887	174.59	0	0	0	0	59	0.715812	0.89	0.38	2.735	0.13894	0.983051
SERPINH1	SERPINH1	2.2	369.67	92.1807	87.3002	94.7055	7621.32	1.42856	1.76883	5438.66	0	0	0	0	59	0.489029	70.01	27.81	137.765	0.201865	1
CAPN5	CAPN5	0.25	61.07	17.1588	16.6949	97.2962	278.719	1.31777	0.869181	1012.37	0	0	0	0	59	0.503275	11.92	4.54	24.57	0.184778	1
INTS4	INTS4	2.11	31.01	14.5154	5.04924	34.7853	25.4948	0.187968	1.80503	856.41	0	0	0	0	59	0.184863	15.14	11.02	16.985	0.648808	1
PAK1	PAK1	3.64	184.27	35.232	24.6975	70.0997	609.969	3.87076	22.6206	2078.69	0	0	0	0	59	0.300275	31.84	22.515	42.525	0.529453	1
RPS3	RPS3	242.7	3537.92	1172.2	597.272	50.9532	356734	1.26063	3.20501	69159.7	0	0	0	0	59	0.266389	1076	868.635	1335.22	0.650556	1
ZC3H12C	ZC3H12C	0.75	16.88	4.75203	3.05114	64.2069	9.30943	1.61004	3.86471	280.37	0	0	0	0	59	0.331437	3.86	2.55	6.335	0.402526	1
TTC12	TTC12	1.02	92.42	9.79525	12.6657	129.304	160.419	5.15405	31.9823	577.92	0	0	0	0	59	0.444725	6.36	4.885	10.545	0.463253	1
NCAM1	NCAM1	0.13	527.95	31.341	85.1717	271.758	7254.22	4.54446	22.5615	1849.12	0	0	0	0	59	0.8105	4.35	1.66	16.735	0.0991933	1
DRD2	DRD2	0	11.26	0.796102	1.67875	210.871	2.81819	4.67244	26.5826	46.97	0	0	0	0	59	0.730722	0.2	0.06	0.875	0.0685714	0.864407
C11orf52	C11orf52	0	44.95	10.1886	10.9786	107.754	120.53	1.41326	1.43139	601.13	0	0	0	0	59	0.55299	5.58	1.8	14.17	0.127029	0.983051
HTR3B	HTR3B	0.01	2.79	0.393559	0.445103	113.097	0.198116	3.55812	15.5553	23.22	0	0	0	0	59	0.45516	0.25	0.18	0.45	0.4	0.983051
NPAT	NPAT	0.6	17.54	7.62373	3.4302	44.9938	11.7663	0.494773	0.624755	449.8	0	0	0	0	59	0.244282	7.43	5.52	9.11	0.605928	1
ATM	ATM	1.28	40.84	11.5651	6.82259	58.993	46.5477	2.02693	5.73754	682.34	0	0	0	0	59	0.285349	10.25	7.85	12.105	0.648492	1
AASDHPPT	AASDHPPT	6.55	81.95	27.0034	13.4035	49.6364	179.654	1.85255	5.50905	1593.2	0	0	0	0	59	0.245252	25.13	20.595	31.865	0.64632	1
GLB1L2	GLB1L2	0.12	56.73	9.92576	13.8993	140.033	193.191	2.25929	4.5615	585.62	0	0	0	0	59	0.62022	5.23	1.635	10.28	0.159047	1
SLX4IP	SLX4IP	0.44	8.14	2.85	1.42412	49.9693	2.02813	1.35353	3.02587	168.15	0	0	0	0	59	0.25923	2.49	2.02	3.56	0.567416	1
LAMTOR1	LAMTOR1	11.07	143.26	75.6871	22.3013	29.4652	497.35	-0.198916	1.46563	4465.54	0	0	0	0	59	0.158573	76.8	62.625	90.43	0.692525	1
P4HA3	P4HA3	0	50.76	3.28847	6.98277	212.341	48.7591	5.68894	37.8691	194.02	0	0	0	0	59	0.681866	1	0.355	3.665	0.0968622	0.949153
GRIK4	GRIK4	0	11.35	0.622542	1.6718	268.544	2.79492	5.12379	30.1935	36.73	0	0	0	0	59	0.769168	0.15	0.075	0.315	0.238095	0.915254
ST14	ST14	0.01	149.06	40.3302	42.1153	104.426	1773.7	1.21435	0.527538	2379.48	0	0	0	0	59	0.545911	24.69	6.585	56.54	0.116466	0.983051
HYOU1	HYOU1	1.63	111.8	33.0125	22.7942	69.0471	519.575	1.78974	3.65647	1947.74	0	0	0	0	59	0.343281	28.89	19.55	37.81	0.517059	1
GGTLC1	GGTLC1	0	38.79	1.14881	5.49574	478.384	30.2032	6.1054	39.9427	67.78	0	0	0	0	59	0.948507	0.02	0	0.065	0	0.59322
ADAM33	ADAM33	0	103.35	15.1034	22.1602	146.723	491.073	2.39674	5.54311	891.1	0	0	0	0	59	0.639807	7.39	2.515	14.93	0.168453	0.966102
SLC22A8	SLC22A8	0	339.89	5.79627	44.2454	763.342	1957.65	7.68106	58.9991	341.98	0	0	0	0	59	0.982094	0	0	0.03	0	0.305085
KAT14	KAT14	1.46	25.56	10.7495	4.57142	42.5268	20.8978	0.457985	1.17706	634.22	0	0	0	0	59	0.231758	11.15	7.9	13.4	0.589552	1
TKFC	TKFC	2.14	194.2	21.9742	31.442	143.086	988.598	4.25561	19.8094	1296.48	0	0	0	0	59	0.482252	13.43	9.845	19.515	0.504484	1
MTA2	MTA2	4.57	95.85	48.7815	20.7742	42.5862	431.568	0.0826408	-0.0834423	2878.11	0	0	0	0	59	0.236845	50.08	35.6	61.495	0.578909	1
TMEM138	TMEM138	1.37	29.06	14.2941	6.05211	42.34	36.6281	0.115477	-0.0540307	843.35	0	0	0	0	59	0.236424	14.27	10.155	17.665	0.574866	1
FADS1	FADS1	1.16	89.18	23.2217	20.7638	89.4156	431.136	1.72624	2.81294	1370.08	0	0	0	0	59	0.443996	17.13	8.395	29.075	0.288736	1
TMC2	TMC2	0	0.97	0.117966	0.185303	157.081	0.0343372	3.25315	11.8281	6.96	0	0	0	0	59	0.631112	0.06	0.02	0.14	0.142857	0.813559
ROM1	ROM1	0.6	25.47	4.61966	4.58386	99.225	21.0118	3.03869	10.8995	272.56	0	0	0	0	59	0.424765	3.31	2.165	5.15	0.420388	1
EML3	EML3	2.1	37.63	17.2085	7.76772	45.1389	60.3375	0.23026	-0.132398	1015.3	0	0	0	0	59	0.252913	17.26	11.685	21.735	0.537612	1
INCENP	INCENP	0.52	32.21	7.64915	5.67737	74.2223	32.2326	1.83273	5.0199	451.3	0	0	0	0	59	0.375132	5.69	3.97	10.175	0.390172	1
ZP1	ZP1	0	0.53	0.0498305	0.113236	227.242	0.0128224	3.03086	9.41793	2.94	0	0	0	0	59	0.832814	0	0	0.03	0	0.322034
OOSP2	OOSP2	0	48.67	0.82678	6.33605	766.353	40.1455	7.68113	58.9999	48.78	0	0	0	0	59	0.982856	0	0	0	#NUM!	0.0508475
MS4A3	MS4A3	0	479.58	13.4431	73.4126	546.101	5389.41	5.68455	32.7002	793.14	0	0	0	0	59	0.967313	0.03	0	0.11	0	0.610169
PLCH2	PLCH2	0	58.51	5.40678	10.5309	194.772	110.9	4.32475	19.9064	319	0	0	0	0	59	0.661479	2.19	0.695	5.805	0.119724	0.983051
CPSF7	CPSF7	7.11	76.29	43.2888	14.2158	32.8395	202.09	0.0886647	0.340628	2554.04	0	0	0	0	59	0.180647	42.8	35.545	50.8	0.699705	1
MS4A2	MS4A2	0.06	24.87	3.67305	4.69923	127.938	22.0828	2.42412	7.5281	216.71	0	0	0	0	59	0.594864	2.08	0.365	5.9	0.0618644	1
B3GAT3	B3GAT3	1.95	40.46	18.171	9.16536	50.4394	84.0038	0.333613	-0.417743	1072.09	0	0	0	0	59	0.283922	18.47	11.455	23.21	0.493537	1
EI24	EI24	12.28	1120.2	91.9666	139.345	151.517	19417.1	7.15236	53.5395	5426.03	0	0	0	0	59	0.363788	75.77	55.13	90.485	0.609272	1
CCDC15	CCDC15	0.05	18.98	1.55356	2.4117	155.237	5.8163	6.72477	48.9934	91.66	0	0	0	0	59	0.424162	1.12	0.785	1.58	0.496835	1
CHEK1	CHEK1	0.2	62.6	10.7766	12.1365	112.619	147.294	2.27786	6.55689	635.82	0	0	0	0	59	0.533965	7.37	2.42	14.355	0.168582	1
FEZ1	FEZ1	0.07	410.95	22.9344	58.895	256.798	3468.63	5.67955	34.8439	1353.13	0	0	0	0	59	0.667946	9.82	5.435	16.755	0.324381	1
ESAM	ESAM	0.1	157.9	22.1831	30.9807	139.659	959.804	3.05916	9.40085	1308.8	0	0	0	0	59	0.545825	12.52	7.575	21.93	0.345417	1
KIRREL3	KIRREL3	0.01	20.46	0.971525	2.85082	293.437	8.12716	5.93566	39.1211	57.32	0	0	0	0	59	0.76076	0.28	0.115	0.495	0.232323	0.983051
MPZL2	MPZL2	0	209.19	38.4954	43.7093	113.544	1910.51	1.77964	3.53646	2271.23	0	0	0	0	59	0.564535	22.68	5.785	52.63	0.109918	0.983051
SCN2B	SCN2B	0.01	34.7	1.46051	4.56697	312.697	20.8572	6.90769	50.5492	86.17	0	0	0	0	59	0.745	0.43	0.115	1.435	0.0801394	0.983051
SIDT2	SIDT2	6.17	60.88	25.6953	11.8474	46.1075	140.362	0.795673	0.558068	1516.02	0	0	0	0	59	0.252354	23.67	17.845	31.185	0.57223	1
TMEM25	TMEM25	1.47	47.02	14.7607	10.5169	71.2494	110.605	0.910574	0.324696	870.88	0	0	0	0	59	0.38863	12.4	5.915	19.845	0.29806	1
TAGLN	TAGLN	5.06	11975.2	1218.53	2238.06	183.668	5.00891e+06	3.56368	13.8194	71893.5	0	0	0	0	59	0.683582	385.29	157.2	1231.9	0.127607	1
JPH2	JPH2	0	82.89	8.95169	17.2502	192.703	297.569	2.92634	8.53164	528.15	0	0	0	0	59	0.738285	2.39	0.85	7.5	0.113333	0.966102
DUSP15	DUSP15	0.09	77.15	3.64695	11.0806	303.832	122.78	5.67	35.2854	215.17	0	0	0	0	59	0.783748	0.78	0.395	1.965	0.201018	1
COMMD7	COMMD7	6.18	97.44	37.1851	15.184	40.8336	230.554	1.306	3.92061	2193.92	0	0	0	0	59	0.212073	35.31	28.495	44.095	0.646218	1
C20orf144	C20orf144	0	43.47	0.738475	5.6591	766.323	32.0254	7.68109	58.9995	43.57	0	0	0	0	59	0.982965	0	0	0	#NUM!	0.0338983
KIAA1755	KIAA1755	0.19	64.62	9.55136	11.9784	125.41	143.481	2.46012	7.34006	563.53	0	0	0	0	59	0.567597	5.1	2.72	10.525	0.258432	1
SPATA25	SPATA25	0.38	15.41	3.08153	2.31033	74.9735	5.33762	2.85579	13.1977	181.81	0	0	0	0	59	0.350578	2.46	1.69	3.705	0.45614	1
OCSTAMP	OCSTAMP	0	0.21	0.0172881	0.0324213	187.535	0.00105114	4.31462	22.7524	1.02	0	0	0	0	59	0.693918	0.01	0	0.02	0	0.372881
DSN1	DSN1	0.83	40.21	10.4405	7.10661	68.0677	50.504	2.45679	8.11334	615.99	0	0	0	0	59	0.315519	8.98	6.755	11.39	0.593064	1
SOGA1	SOGA1	0.45	26.93	7.43644	5.34843	71.9218	28.6057	1.40003	2.75106	438.75	0	0	0	0	59	0.377108	6.26	3.625	10.655	0.340216	1
CNBD2	CNBD2	0.66	38.04	4.3978	4.99013	113.469	24.9014	5.6484	36.8508	259.47	0	0	0	0	59	0.360469	3.22	2.53	4.775	0.529843	1
SPINT4	SPINT4	0	347.1	5.89424	45.1871	766.632	2041.88	7.68113	58.9999	347.76	0	0	0	0	59	0.982915	0	0	0	#NUM!	0.118644
CDH22	CDH22	0	11.83	0.921017	2.35506	255.703	5.54633	3.62574	12.9553	54.34	0	0	0	0	59	0.821781	0.13	0.04	0.4	0.1	0.881356
LSM14B	LSM14B	6.49	78.87	29.6136	14.3934	48.6042	207.171	1.3595	2.19057	1747.2	0	0	0	0	59	0.250864	26.78	20.82	33.015	0.630622	1
YTHDF1	YTHDF1	5.26	56.28	28.5558	10.2448	35.8765	104.956	0.325189	0.308203	1684.79	0	0	0	0	59	0.198196	28.8	22.21	33.35	0.665967	1
CABLES2	CABLES2	0.63	58.36	5.40119	7.40945	137.182	54.8999	6.51451	46.7814	318.67	0	0	0	0	59	0.393472	4.04	3.08	5.635	0.546584	1
ORAOV1	ORAOV1	2.04	21.98	9.0122	3.79346	42.0925	14.3903	1.2371	3.51419	531.72	0	0	0	0	59	0.214495	8.52	7.225	10.685	0.676182	1
GPHA2	GPHA2	0	76.93	2.78915	10.875	389.902	118.265	5.95229	38.8277	164.56	0	0	0	0	59	0.895015	0.2	0.065	0.52	0.125	0.847458
SLC22A9	SLC22A9	0	22.85	0.725085	3.27193	451.248	10.7055	6.11262	38.8965	42.78	0	0	0	0	59	0.848226	0.11	0.08	0.205	0.390244	0.983051
TRPT1	TRPT1	5.53	44.93	22.6156	8.94094	39.5344	79.9404	0.593173	0.218987	1334.32	0	0	0	0	59	0.214937	20.58	17.68	26.425	0.669063	1
NUDT22	NUDT22	1.27	33.71	14.4141	7.04643	48.8858	49.6521	0.805766	0.315293	850.43	0	0	0	0	59	0.267334	13.22	9.635	17.335	0.555812	1
FERMT3	FERMT3	0.85	119.68	22.0929	27.6276	125.052	763.283	2.33231	5.07098	1303.48	0	0	0	0	59	0.556885	13.17	5.805	24.125	0.240622	1
PLCB3	PLCB3	1.16	114.98	15.7119	19.7345	125.603	389.452	4.30028	19.864	927	0	0	0	0	59	0.438067	12.03	7.08	15.97	0.443331	1
MRPL49	MRPL49	5.18	83.44	38.9178	15.3422	39.422	235.383	0.393877	0.779516	2296.15	0	0	0	0	59	0.215397	38.86	30.54	45.18	0.675963	1
CDC42EP2	CDC42EP2	0.76	46.41	9.46492	9.04603	95.5743	81.8307	2.48234	7.89856	558.43	0	0	0	0	59	0.447449	7.58	3.345	12.66	0.264218	1
FAU	FAU	165.32	1268.87	544.237	199.901	36.7304	39960.3	1.12247	2.26245	32110	0	0	0	0	59	0.19321	491.23	452.72	634.405	0.713614	1
TM7SF2	TM7SF2	1.3	160.5	18.5634	23.5744	126.994	555.752	4.09728	22.5306	1095.24	0	0	0	0	59	0.514984	13.74	4.995	21.285	0.234672	1
VPS51	VPS51	8.75	101.96	40.0732	13.5649	33.8503	184.007	1.37025	6.66167	2364.32	0	0	0	0	59	0.171392	40.26	32.73	46.285	0.707141	1
TBX6	TBX6	0.1	12.61	1.55627	1.71379	110.122	2.93708	4.87878	30.2402	91.82	0	0	0	0	59	0.412225	1.23	0.695	1.7	0.408824	1
PPP4C	PPP4C	7.57	119.73	54.0146	21.2807	39.3981	452.87	0.634525	1.40634	3186.86	0	0	0	0	59	0.210591	54.68	40.67	62.35	0.652285	1
ALDOA	ALDOA	59.44	9377.06	811.347	1194.03	147.166	1.42571e+06	6.58051	47.5085	47869.5	0	0	0	0	59	0.416862	581.91	415.14	780.285	0.532036	1
FAM57B	FAM57B	0	77.06	2.09153	10.2521	490.175	105.106	7.04851	51.6429	123.4	0	0	0	0	59	0.902736	0.2	0.06	0.36	0.166667	0.915254
DOC2A	DOC2A	0.04	69.76	3.41593	9.35806	273.953	87.5733	6.47166	45.3934	201.54	0	0	0	0	59	0.692964	1.28	0.695	2.33	0.298283	1
HIRIP3	HIRIP3	2.06	38.58	11.4669	5.80084	50.5875	33.6497	2.22035	7.69095	676.55	0	0	0	0	59	0.243996	9.83	8.28	13.295	0.622791	1
TAOK2	TAOK2	3.09	36.94	18.2202	8.06857	44.2837	65.1019	0.574108	0.0631215	1074.99	0	0	0	0	59	0.2431	18.03	12.57	21.525	0.583972	1
TMEM219	TMEM219	28.38	198.48	95.8275	34.1864	35.6749	1168.71	0.517692	0.753481	5653.82	0	0	0	0	59	0.195735	93.24	75.29	116.69	0.645214	1
HMGA2	HMGA2	0.06	43.89	3.50424	7.63514	217.883	58.2953	3.78687	16.0874	206.75	0	0	0	0	59	0.762788	0.71	0.25	2.705	0.0924214	1
MMP3	MMP3	0	78.63	7.75525	17.3629	223.886	301.471	2.89874	7.89445	457.56	0	0	0	0	59	0.820818	0.55	0.07	4.13	0.0169492	0.847458
CNKSR2	CNKSR2	0.04	53.93	2.08068	7.02387	337.576	49.3347	7.18694	53.632	122.76	0	0	0	0	59	0.713778	0.62	0.375	1.39	0.269784	1
CNTN5	CNTN5	0	4.8	0.371186	0.917869	247.28	0.842483	3.42644	11.8544	21.9	0	0	0	0	59	0.821252	0.04	0.02	0.2	0.1	0.762712
KLRF1	KLRF1	0.02	25	1.74085	3.3846	194.422	11.4555	5.91	39.7296	102.71	0	0	0	0	59	0.583766	0.93	0.435	1.635	0.266055	1
CLEC1A	CLEC1A	0.27	71.11	5.36949	10.1996	189.955	104.032	5.33843	31.7989	316.8	0	0	0	0	59	0.571625	2.98	1.705	5.02	0.339641	1
MKX	MKX	0.01	26.06	2.19186	4.11666	187.816	16.9469	4.0137	19.9445	129.32	0	0	0	0	59	0.699277	0.67	0.2	2.775	0.0720721	0.966102
MPP7	MPP7	0.6	41.21	8.99814	7.10066	78.9126	50.4194	2.17099	7.1243	530.89	0	0	0	0	59	0.387012	7.86	4.33	11.37	0.380827	1
ITGB1	ITGB1	31.03	1634.19	357.778	286.49	80.0748	82076.4	2.14034	6.4493	21108.9	0	0	0	0	59	0.389589	259.63	200.385	438.61	0.456864	1
FXYD4	FXYD4	0	127.47	3.56729	17.2892	484.66	298.917	6.7229	47.6249	210.47	0	0	0	0	59	0.934717	0.12	0	0.53	0	0.661017
TRIM48	TRIM48	0	0.9	0.0274576	0.123869	451.126	0.0153434	6.44642	44.4391	1.62	0	0	0	0	59	0.940364	0	0	0	#NUM!	0.135593
OR8K1	OR8K1	0	0.02	0.000338983	0.00260378	768.115	6.77966e-06	7.68115	59	0.02	0	0	0	0	59	0.983051	0	0	0	#NUM!	0.0169492
OR5M9	OR5M9	0	0	0	0	#DIV/0!	0	0	0	0	0	0	0	0	59	#NUM!	0	0	0	#NUM!	0
PCDH15	PCDH15	0	25.04	1.31644	3.85506	292.839	14.8615	4.76273	25.8938	77.67	0	0	0	0	59	0.830266	0.2	0.075	0.46	0.163043	0.932203
CTF1	CTF1	0.48	28.74	5.14576	5.53491	107.563	30.6353	2.24218	5.9557	303.6	0	0	0	0	59	0.505395	3.29	1.545	5.7	0.271053	1
CWC15	CWC15	4.51	79.23	28.1458	11.1021	39.445	123.256	1.73156	6.7684	1660.6	0	0	0	0	59	0.19874	25.84	21.47	33.58	0.639369	1
FCGR1A	FCGR1A	0.09	91.11	11.0924	15.6762	141.324	245.744	2.91797	11.2418	654.45	0	0	0	0	59	0.615781	6.07	1.93	12.075	0.159834	1
ARID5B	ARID5B	1.3	62.16	19.9385	15.043	75.447	226.292	1.54424	2.07783	1176.37	0	0	0	0	59	0.382464	15.62	10.17	24.055	0.422781	1
KLHL1	KLHL1	0	1.91	0.0944068	0.308675	326.963	0.0952802	4.77561	24.4259	5.57	0	0	0	0	59	0.89584	0	0	0.03	0	0.288136
CDH8	CDH8	0.01	27.83	1.51068	4.4118	292.041	19.464	4.68281	24.1377	89.13	0	0	0	0	59	0.826357	0.21	0.095	0.56	0.169643	0.983051
DCUN1D2	DCUN1D2	1.4	66.67	10.9078	10.0489	92.1256	100.98	3.80187	17.5531	643.56	0	0	0	0	59	0.356708	8.16	6.565	11.48	0.571864	1
TMCO3	TMCO3	5.35	113.29	34.5098	18.8522	54.6284	355.404	1.68773	5.11293	2036.08	0	0	0	0	59	0.276333	32.25	24.225	43.805	0.553019	1
TMEM218	TMEM218	2.51	21.97	9.7122	3.93975	40.5649	15.5216	0.697601	1.01512	573.02	0	0	0	0	59	0.219854	9	7.31	12.205	0.598935	1
TIRAP	TIRAP	0.99	13.47	5.72237	2.26468	39.5759	5.12878	0.408286	1.34472	337.62	0	0	0	0	59	0.215971	5.6	4.52	7.08	0.638418	1
EEF1AKMT1	EEF1AKMT1	1.19	18.19	9.25492	4.27747	46.2183	18.2967	0.320903	-0.611614	546.04	0	0	0	0	59	0.260589	8.17	6.445	12.485	0.516219	1
LATS2	LATS2	1.43	57.83	11.0497	8.67867	78.5424	75.3192	2.9389	13.6328	651.93	0	0	0	0	59	0.365643	9.04	5.46	15.205	0.359092	1
SAP18	SAP18	28.39	257.21	128.526	41.6802	32.4293	1737.24	0.364577	0.97745	7583.06	0	0	0	0	59	0.176418	123.58	105.02	153.4	0.684615	1
ADGRL3	ADGRL3	0	42	4.39932	8.68044	197.313	75.35	3.35531	10.887	259.56	0	0	0	0	59	0.700621	1.6	0.6	4.01	0.149626	0.949153
KIAA1328	KIAA1328	1.43	41.58	13.3117	7.5951	57.0559	57.6856	1.54495	3.23667	785.39	0	0	0	0	59	0.293341	11.61	8.62	16.885	0.510512	1
FAM124A	FAM124A	0.18	14.72	3.24017	3.40926	105.219	11.6231	2.0003	3.73189	191.17	0	0	0	0	59	0.49938	2.39	1.055	3.725	0.283221	1
MIA2	MIA2	0	3.79	0.518475	0.610669	117.782	0.372917	3.48972	15.3344	30.59	0	0	0	0	59	0.488373	0.33	0.2	0.58	0.344828	0.966102
CTAGE5	CTAGE5	8.3	77.46	28.6149	14.812	51.7632	219.395	1.04335	1.01006	1688.28	0	0	0	0	59	0.280024	25.49	17.98	36.36	0.494499	1
HNMT	HNMT	2.4	124.01	48.8105	31.2717	64.0675	977.917	0.652664	-0.096161	2879.82	0	0	0	0	59	0.353783	49.13	25.15	61.205	0.410914	1
LYPD1	LYPD1	0	137.59	9.46864	26.6548	281.505	710.476	3.97581	15.7804	558.65	0	0	0	0	59	0.838867	0.86	0.355	4.37	0.0812357	0.983051
LYPD6B	LYPD6B	0.05	58.64	10.018	15.1527	151.256	229.605	1.93185	2.91459	591.06	0	0	0	0	59	0.688134	2.39	0.785	11.615	0.067585	1
PDCD4	PDCD4	4.13	461.73	86.0924	69.0217	80.1717	4763.99	3.14648	14.6896	5079.45	0	0	0	0	59	0.36173	74.43	42.93	101.24	0.424042	1
ADRA2A	ADRA2A	0.04	33.26	6.32085	7.36227	116.476	54.2031	2.34602	5.82038	372.93	0	0	0	0	59	0.53449	4.37	1.715	7.185	0.238692	1
GPM6A	GPM6A	0.2	1104.11	32.0208	155.174	484.604	24079	6.31992	41.7803	1889.23	0	0	0	0	59	0.90138	2.77	1.125	7.61	0.147832	1
WDR17	WDR17	0.06	25.25	2.86034	4.60324	160.933	21.1898	3.35192	12.0605	168.76	0	0	0	0	59	0.609513	1.45	0.54	2.62	0.206107	1
SPATA4	SPATA4	0	243.12	4.83102	31.6136	654.387	999.417	7.64011	58.5601	285.03	0	0	0	0	59	0.944372	0.17	0.06	0.62	0.0967742	0.983051
VEGFC	VEGFC	0.12	51.75	7.16102	7.94631	110.966	63.1438	3.64184	17.538	422.5	0	0	0	0	59	0.464461	4.99	2.91	8.88	0.327703	1
CCDC102B	CCDC102B	0.22	41.03	5.45	6.49831	119.235	42.228	3.40055	15.3437	321.55	0	0	0	0	59	0.502427	3.71	1.895	5.405	0.350601	1
CD226	CD226	0.13	318.53	8.28068	41.2802	498.513	1704.06	7.57464	57.8481	488.56	0	0	0	0	59	0.80704	2.1	1.04	3.26	0.319018	1
CNDP1	CNDP1	0.02	101.78	2.92102	13.7416	470.438	188.831	6.7392	48.212	172.34	0	0	0	0	59	0.91945	0.14	0.07	0.38	0.184211	1
FSIP1	FSIP1	0.01	34.48	1.95136	5.35751	274.553	28.7029	4.77862	25.1731	115.13	0	0	0	0	59	0.754245	0.5	0.325	0.99	0.328283	0.983051
DLG2	DLG2	0.06	72.82	5.3661	10.5858	197.271	112.058	4.89457	28.9773	316.6	0	0	0	0	59	0.669348	2.16	0.925	5.235	0.176695	1
CCDC83	CCDC83	0.03	63.56	1.26475	8.2506	652.353	68.0725	7.67935	58.9813	74.62	0	0	0	0	59	0.877622	0.16	0.12	0.25	0.48	1
RGS18	RGS18	0.03	35.04	3.7422	5.24561	140.174	27.5164	4.27879	22.711	220.79	0	0	0	0	59	0.533738	2.38	1.195	4.28	0.279206	1
PRSS23	PRSS23	0.36	397.18	70.8092	77.2248	109.06	5963.67	2.69313	8.67183	4177.74	0	0	0	0	59	0.489069	51.7	24.575	83.305	0.295	1
MTMR12	MTMR12	2.05	42.62	17.0927	8.50515	49.759	72.3377	1.04848	1.45779	1008.47	0	0	0	0	59	0.264872	15.42	11.17	21.56	0.518089	1
PPP1R1C	PPP1R1C	0	14.13	0.421017	1.85818	441.354	3.45282	7.18021	53.506	24.84	0	0	0	0	59	0.875925	0.04	0.01	0.175	0.0571429	0.728814
C11orf53	C11orf53	0	4.78	0.650508	0.908095	139.598	0.824636	2.15398	6.40694	38.38	0	0	0	0	59	0.660619	0.16	0.02	1.085	0.0184332	0.762712
CCT5	CCT5	11.31	406.58	111.886	65.2436	58.3124	4256.72	2.02952	6.68208	6601.29	0	0	0	0	59	0.28706	101.96	74.26	129.14	0.575035	1
FAM173B	FAM173B	1	26.22	10.7927	4.835	44.7988	23.3772	0.576532	0.881579	636.77	0	0	0	0	59	0.245603	10.18	7.38	13.295	0.555096	1
DOCK1	DOCK1	0.5	65.99	20.2912	12.6744	62.4625	160.64	1.28788	2.6195	1197.18	0	0	0	0	59	0.328312	18.4	13.22	26.1	0.506513	1
DIXDC1	DIXDC1	0.37	49.58	14.6575	12.5323	85.5009	157.057	1.2614	0.850253	864.79	0	0	0	0	59	0.447536	11.12	5.545	19.655	0.282117	1
DLAT	DLAT	1.26	31.09	14.7192	5.55406	37.7336	30.8476	0.44146	1.57951	868.43	0	0	0	0	59	0.200727	14.13	11.935	17.31	0.689486	1
PIH1D2	PIH1D2	0.21	126.71	5.3761	16.9353	315.011	286.805	6.66065	47.4191	317.19	0	0	0	0	59	0.729602	1.81	0.89	3.12	0.285256	1
C11orf57	C11orf57	2.51	33.76	16.9381	6.0085	35.4732	36.102	0.111478	0.492002	999.35	0	0	0	0	59	0.195034	16.85	13.445	20.79	0.646705	1
TIMM8B	TIMM8B	3.06	81.08	25.4281	10.4959	41.2767	110.164	2.4408	12.9387	1500.26	0	0	0	0	59	0.195588	24.1	18.48	29.695	0.622327	1
IL18	IL18	0.42	171.57	22.5812	29.418	130.277	865.421	3.35673	13.6414	1332.29	0	0	0	0	59	0.541947	14.33	4.925	28.885	0.170504	1
TEX12	TEX12	0	32.71	0.830339	4.22744	509.123	17.8713	7.65036	58.6769	48.99	0	0	0	0	59	0.776596	0.24	0.13	0.365	0.356164	0.983051
PTS	PTS	3.03	67	24.5503	13.3286	54.2908	177.651	1.06812	1.60395	1448.47	0	0	0	0	59	0.289828	23.25	14.875	29.8	0.499161	1
PIP4K2A	PIP4K2A	1.79	144.31	31.3486	26.4781	84.4632	701.089	2.13152	5.54836	1849.57	0	0	0	0	59	0.404457	21.53	15.78	36.74	0.429505	1
C2orf50	C2orf50	0.06	22.73	1.12966	3.13946	277.912	9.8562	5.99355	40.0329	66.65	0	0	0	0	59	0.71664	0.35	0.26	0.525	0.495238	1
FREM2	FREM2	0	8.32	1.07644	1.69857	157.795	2.88512	3.08472	10.3576	63.51	0	0	0	0	59	0.639616	0.62	0.175	1.065	0.164319	0.949153
FOXO1	FOXO1	2.54	80.78	16.9275	14.4672	85.4658	209.299	2.4311	7.07547	998.72	0	0	0	0	59	0.393258	12.76	8.5	20.27	0.419339	1
CRIM1	CRIM1	2.28	851.16	51.6447	111.463	215.826	12423.9	6.65926	47.6193	3047.04	0	0	0	0	59	0.544353	29.23	20.42	49.075	0.416098	1
SEC24D	SEC24D	0.84	110.6	33.8615	21.2122	62.6439	449.957	1.46137	3.52672	1997.83	0	0	0	0	59	0.324648	30.79	20.41	44.405	0.459633	1
ABCB9	ABCB9	0.42	23.83	3.97475	3.47698	87.4767	12.0894	3.6131	18.1413	234.51	0	0	0	0	59	0.371953	2.99	2.12	5.06	0.418972	1
RILPL2	RILPL2	0.65	21.65	6.53627	4.22823	64.6888	17.878	1.60083	3.28339	385.64	0	0	0	0	59	0.330621	5.43	3.83	7.94	0.482368	1
DHX37	DHX37	0.71	26	5.97186	3.91803	65.6081	15.3509	2.37904	10.656	352.34	0	0	0	0	59	0.32232	5.09	3.39	7.6	0.446053	1
UBC	UBC	163.23	1965.27	1067.6	351.262	32.902	123385	0.111432	0.0448178	62988.4	0	0	0	0	59	0.183365	999.53	849.855	1302.38	0.652542	1
ITPR1	ITPR1	0.56	106.82	12.9858	16.1274	124.193	260.092	3.82787	19.5615	766.16	0	0	0	0	59	0.507139	7.44	4.85	14.705	0.32982	1
TKTL2	TKTL2	0	103.84	1.78966	13.515	755.171	182.655	7.68094	58.9979	105.59	0	0	0	0	59	0.978277	0.01	0	0.03	0	0.457627
PRSS53	PRSS53	0	1.61	0.228983	0.279388	122.012	0.0780576	2.87135	10.8923	13.51	0	0	0	0	59	0.548746	0.17	0.07	0.29	0.241379	0.830508
SLC7A11	SLC7A11	0.02	49.86	4.88441	9.28128	190.019	86.1422	3.33298	12.0201	288.18	0	0	0	0	59	0.712505	1.36	0.535	4.29	0.124709	1
NOCT	NOCT	0.57	26.65	4.48203	4.87074	108.673	23.7241	2.94859	9.78946	264.44	0	0	0	0	59	0.462638	3.05	1.92	4.905	0.391437	1
ENKUR	ENKUR	0	69.47	3.16678	9.88073	312.012	97.6288	5.62341	36.051	186.84	0	0	0	0	59	0.838034	0.39	0.145	1.2	0.120833	0.983051
GPR158	GPR158	0	17.91	0.84322	2.95025	349.878	8.70395	5.01298	25.5677	49.75	0	0	0	0	59	0.867061	0.13	0.02	0.31	0.0645161	0.762712
LYZL2	LYZL2	0	67.02	1.14169	8.72452	764.173	76.1173	7.68108	58.9993	67.36	0	0	0	0	59	0.982538	0	0	0	#NUM!	0.135593
CACNA2D4	CACNA2D4	0	1.65	0.362373	0.403422	111.328	0.162749	1.46671	2.01286	21.38	0	0	0	0	59	0.569168	0.18	0.045	0.595	0.0756303	0.898305
DCP1B	DCP1B	1.65	36.74	11.5341	6.62601	57.4473	43.904	1.42752	3.22765	680.51	0	0	0	0	59	0.295656	10.66	7.925	13.55	0.584871	1
CACNA1C	CACNA1C	0.04	30.93	4.55525	6.29432	138.177	39.6184	2.87294	8.25663	268.76	0	0	0	0	59	0.562706	2.27	1.46	4.47	0.326622	1
KCNA6	KCNA6	0	0.19	0.0154237	0.0318576	206.549	0.0010149	3.90835	17.3623	0.91	0	0	0	0	59	0.735332	0.01	0	0.015	0	0.254237
THRB	THRB	0.28	36.32	7.59068	5.75936	75.8741	33.1702	2.15859	9.33287	447.85	0	0	0	0	59	0.379987	7.31	3.005	10.75	0.279535	1
NGLY1	NGLY1	3.91	116.05	20.1853	13.5868	67.3105	184.601	6.21225	44.3153	1190.93	0	0	0	0	59	0.207267	18.57	15.28	22.06	0.692656	1
OXSM	OXSM	1.56	17.41	9.15983	3.15181	34.409	9.93388	0.122465	0.826769	540.43	0	0	0	0	59	0.186523	9.08	7.605	10.89	0.698347	1
UEVLD	UEVLD	1.68	23.96	12.8795	4.88316	37.9142	23.8452	-0.394765	-0.0256593	759.89	0	0	0	0	59	0.209642	13.75	10.13	16.01	0.63273	1
TMEM86A	TMEM86A	0.21	13.68	4.15068	2.97828	71.754	8.87013	1.35481	1.93874	244.89	0	0	0	0	59	0.374797	3.45	2.035	5.225	0.389474	1
C12orf45	C12orf45	1.1	31.27	9.97678	5.53022	55.4309	30.5833	2.05619	5.37839	588.63	0	0	0	0	59	0.262812	8.59	7.015	10.84	0.64714	1
TMEM263	TMEM263	3.94	87.04	32.4229	17.2641	53.2465	298.048	0.7825	0.899781	1912.95	0	0	0	0	59	0.289862	30.04	22.31	42.28	0.527673	1
BTBD11	BTBD11	0.07	130.51	5.69407	17.3422	304.566	300.751	6.71836	48.2625	335.95	0	0	0	0	59	0.720529	1.83	0.88	3.675	0.239456	1
UBE3B	UBE3B	2.58	36.1	17.7005	6.18468	34.9407	38.2502	0.353683	1.5143	1044.33	0	0	0	0	59	0.186047	17.74	14.74	20.33	0.725037	1
ANK3	ANK3	0.28	283.95	29.621	42.3555	142.991	1793.99	4.37748	23.3094	1747.64	0	0	0	0	59	0.526105	18.52	9.015	30.28	0.297721	1
IPMK	IPMK	0.58	28.37	6.29356	3.97204	63.1129	15.7771	2.96834	15.7358	371.32	0	0	0	0	59	0.292164	5.9	4.16	7.645	0.544147	1
RAD9B	RAD9B	0	20.58	0.578644	2.65391	458.643	7.04323	7.63592	58.5278	34.14	0	0	0	0	59	0.739706	0.22	0.1	0.345	0.289855	0.949153
PLBD2	PLBD2	3.26	109.29	26.0998	16.6997	63.9838	278.879	2.27248	9.7042	1539.89	0	0	0	0	59	0.312128	25.6	13.52	31.635	0.427375	1
DLG5	DLG5	0.35	33.85	10.0175	8.02721	80.1322	64.4362	1.19868	1.24538	591.03	0	0	0	0	59	0.426393	7.95	3.96	13.75	0.288	1
MAT1A	MAT1A	0	689.65	18.7993	94.9928	505.299	9023.63	6.54267	45.0853	1109.16	0	0	0	0	59	0.942853	0.4	0.125	1.675	0.0746269	0.915254
SLC2A13	SLC2A13	0.15	74.79	8.03492	13.6386	169.742	186.013	3.94607	15.764	474.06	0	0	0	0	59	0.563259	4.41	2.72	6.76	0.402367	1
GXYLT1	GXYLT1	0.77	30.2	7.48356	4.5776	61.1688	20.9544	2.56532	10.1393	441.53	0	0	0	0	59	0.28024	6.69	5.295	8.22	0.644161	1
TWF1	TWF1	2.03	133.82	62.2959	29.7673	47.7836	886.089	0.228229	-0.311703	3675.46	0	0	0	0	59	0.268515	60.99	42.545	80.705	0.527167	1
DIP2C	DIP2C	0.14	29.67	9.41746	6.20599	65.8988	38.5143	1.23334	1.7782	555.63	0	0	0	0	59	0.347731	7.94	5.14	12.515	0.410707	1
EIF4E	EIF4E	6.05	120.29	52.1459	20.8799	40.0412	435.968	0.57672	1.75368	3076.61	0	0	0	0	59	0.212116	51.44	42.505	61.27	0.693733	1
MAGI1	MAGI1	0	18.96	5.80186	3.60582	62.1493	13.0019	0.99335	1.97259	342.31	0	0	0	0	59	0.335343	5.12	3.29	7.615	0.432042	0.966102
TEX30	TEX30	1.18	223.61	16.4502	29.8494	181.454	890.987	6.18998	41.8349	970.56	0	0	0	0	59	0.489677	9.67	6.93	16.545	0.418858	1
CSNK1G3	CSNK1G3	1.8	44.38	18.9631	7.14374	37.6719	51.0331	0.0556834	2.43548	1118.82	0	0	0	0	59	0.19756	19.1	15.795	23.27	0.678771	1
SRFBP1	SRFBP1	0.94	13.89	7.83441	2.87712	36.7241	8.27781	-0.267536	-0.296301	462.23	0	0	0	0	59	0.205907	8.13	5.905	9.705	0.608449	1
AKAP6	AKAP6	0.18	49.04	5.46831	8.70072	159.112	75.7025	3.37139	12.8064	322.63	0	0	0	0	59	0.616931	2.51	1.215	6.045	0.200993	1
NPAS3	NPAS3	0.05	24.94	2.18864	4.39696	200.899	19.3332	3.51316	13.7277	129.13	0	0	0	0	59	0.71372	0.6	0.295	1.295	0.227799	1
FAM177A1	FAM177A1	7.99	126.88	52.9217	23.92	45.1988	572.166	0.601862	0.610558	3122.38	0	0	0	0	59	0.248365	50.07	38.39	66.27	0.579297	1
MBIP	MBIP	2.56	136.46	27.4388	20.8958	76.154	436.633	3.80446	17.0279	1618.89	0	0	0	0	59	0.290002	23.34	19.18	28.535	0.672157	1
MIPOL1	MIPOL1	0.17	21.94	3.90966	3.70229	94.6958	13.7069	2.53074	9.23783	230.67	0	0	0	0	59	0.447066	2.85	1.66	4.83	0.343685	1
EXT2	EXT2	4.63	97.2	37.7856	18.4146	48.7345	339.098	0.796543	1.71987	2229.35	0	0	0	0	59	0.260315	37.54	28.66	44.84	0.639161	1
TMEM18	TMEM18	3.91	43.9	15.0969	6.45735	42.7726	41.6974	1.62728	5.76117	890.72	0	0	0	0	59	0.219851	14.66	10.52	18.385	0.572206	1
ALLC	ALLC	0	23.9	0.482542	3.10628	643.733	9.64901	7.64342	58.5987	28.47	0	0	0	0	59	0.942485	0.02	0	0.06	0	0.59322
KCTD14	KCTD14	0.02	27.07	8.03085	8.03096	100.001	64.4964	0.979741	-0.203722	473.82	0	0	0	0	59	0.534671	5.17	1.705	12.785	0.133359	1
THRSP	THRSP	0	317.59	17.9731	56.8376	316.238	3230.52	4.04822	16.8876	1060.41	0	0	0	0	59	0.897995	0.35	0.12	2.925	0.0410256	0.949153
NDUFC2	NDUFC2	36.49	488.31	162.533	77.7561	47.8403	6046.01	1.70833	4.70188	9589.43	0	0	0	0	59	0.242714	144.92	116.02	196.2	0.591335	1
ME3	ME3	0.96	38.76	11.0947	7.33996	66.1571	53.8751	1.36493	2.73122	654.59	0	0	0	0	59	0.348466	10.41	6.34	14.43	0.439362	1
MSGN1	MSGN1	0	1.16	0.0657627	0.199769	303.772	0.0399076	4.20136	18.9723	3.88	0	0	0	0	59	0.893238	0	0	0.02	0	0.288136
ADAMTS12	ADAMTS12	0	20.03	3.88915	4.2351	108.895	17.9361	1.77299	3.67843	229.46	0	0	0	0	59	0.543769	2.5	0.745	6.09	0.122332	0.966102
NUBPL	NUBPL	1.08	16.02	7.51271	2.84339	37.8478	8.08489	0.224408	0.888824	443.25	0	0	0	0	59	0.206856	7.34	5.695	9.14	0.623085	1
NEK7	NEK7	4.27	132.06	36.5715	22.6959	62.059	515.105	2.15485	6.41652	2157.72	0	0	0	0	59	0.297903	31.52	24.625	43.73	0.563115	1
ATP6V1G3	ATP6V1G3	0	39.67	1.14068	5.81397	509.694	33.8022	5.93466	36.4999	67.3	0	0	0	0	59	0.958254	0	0	0.04	0	0.389831
FER	FER	0.33	19.45	4.49915	3.25381	72.3206	10.5873	2.11997	7.08774	265.45	0	0	0	0	59	0.355019	3.96	2.27	5.685	0.399296	1
VIPAS39	VIPAS39	2.04	30.04	14.3068	5.24484	36.6598	27.5083	0.419111	1.53645	844.1	0	0	0	0	59	0.19599	13.83	11.86	17.605	0.673672	1
ANKRD50	ANKRD50	0.49	90.29	10.6049	12.6904	119.665	161.047	4.69005	27.4637	625.69	0	0	0	0	59	0.447025	7.2	4.355	13.11	0.332189	1
UPF2	UPF2	2.89	36.01	15.8346	5.80922	36.6869	33.7471	0.664092	1.856	934.24	0	0	0	0	59	0.196981	15.67	11.695	18.915	0.618292	1
CDC123	CDC123	4.87	123.12	52.3134	20.1308	38.4812	405.249	0.721642	2.37527	3086.49	0	0	0	0	59	0.202805	51.42	42.135	60.99	0.690851	1
SCLT1	SCLT1	0.36	11.38	5.68424	2.4297	42.7446	5.90346	0.192527	-0.142972	335.37	0	0	0	0	59	0.238134	5.25	4.19	7.27	0.576341	1
CCDC3	CCDC3	0.05	158.45	26.0653	32.2291	123.648	1038.72	2.19394	5.01412	1537.85	0	0	0	0	59	0.566895	12.92	7.815	30.67	0.254809	1
C4orf33	C4orf33	1.53	30.7	13.949	6.21351	44.5445	38.6077	0.362388	0.0052788	822.99	0	0	0	0	59	0.248295	14.19	9.815	17.71	0.554207	1
FRMD4A	FRMD4A	1.33	38.07	11.6459	8.75881	75.2092	76.7168	1.60925	2.16683	687.11	0	0	0	0	59	0.375563	9.63	5.515	12.48	0.441907	1
SLC25A31	SLC25A31	0	85.17	1.47356	11.0849	752.25	122.874	7.67979	58.9858	86.94	0	0	0	0	59	0.979916	0	0	0.02	0	0.305085
PTPRO	PTPRO	0.05	43.1	4.82847	7.99567	165.594	63.9307	3.15163	10.9049	284.88	0	0	0	0	59	0.650659	2.04	0.755	4.48	0.168527	1
EPS8	EPS8	0.23	105.3	33.7753	23.8358	70.5717	568.144	0.853889	0.378863	1992.74	0	0	0	0	59	0.387112	31.51	14.87	49.375	0.301165	1
ACAD8	ACAD8	2.44	55.45	12.0817	8.9675	74.2238	80.416	2.99805	11.0739	712.82	0	0	0	0	59	0.319718	10.8	7.415	13.025	0.56929	1
THYN1	THYN1	5.07	108.56	45.3497	20.7594	45.7762	430.951	0.806964	0.69725	2675.63	0	0	0	0	59	0.246855	41.44	30.555	56.205	0.543635	1
VPS26B	VPS26B	5.23	60.42	24.0236	10.4793	43.6209	109.816	1.22395	2.36513	1417.39	0	0	0	0	59	0.226574	21.86	18.69	28.225	0.662179	1
NCAPD3	NCAPD3	0.93	259.18	17.2846	40.2849	233.068	1622.87	5.36325	28.8168	1019.79	0	0	0	0	59	0.551994	9.06	6.76	13.85	0.488087	1
VTI1A	VTI1A	0.81	12.28	7.12458	2.26362	31.7721	5.12399	-0.382759	0.770033	420.35	0	0	0	0	59	0.172375	7.39	5.96	8.365	0.712493	1
QDPR	QDPR	5.77	226.35	34.8236	34.5572	99.2351	1194.2	3.44953	15.9027	2054.59	0	0	0	0	59	0.413172	24.11	18.38	35.245	0.521492	1
FAM160B1	FAM160B1	1.76	35.02	14.4949	6.98491	48.1887	48.789	1.18752	1.94291	855.2	0	0	0	0	59	0.249077	14.33	9.7	16.315	0.594545	1
ANO4	ANO4	0	17.61	2.13169	3.99684	187.496	15.9748	2.25233	4.31589	125.77	0	0	0	0	59	0.761134	0.39	0.115	1.105	0.104072	0.932203
TEX9	TEX9	0.46	44.51	8.36966	7.91109	94.521	62.5854	2.60158	8.07528	493.81	0	0	0	0	59	0.4243	6.1	4.34	9.88	0.439271	1
QTRT2	QTRT2	1.34	30.75	11.0664	5.06242	45.7457	25.6281	0.893208	2.96352	652.92	0	0	0	0	59	0.242693	11.02	8.135	13.78	0.590348	1
DRD3	DRD3	0	1.31	0.0327119	0.170312	520.644	0.0290063	7.52479	57.3297	1.93	0	0	0	0	59	0.898393	0	0	0.01	0	0.20339
MMAA	MMAA	0.49	12.38	5.20763	2.24692	43.1467	5.04864	0.619338	1.68313	307.25	0	0	0	0	59	0.231052	5.03	4.135	6.41	0.645086	1
ZNF827	ZNF827	0.28	37.44	8.04153	6.0077	74.7085	36.0925	2.54847	9.58283	474.45	0	0	0	0	59	0.350453	7.03	4.56	9.105	0.500824	1
POU4F2	POU4F2	0	1.82	0.0354237	0.236485	667.59	0.0559252	7.66641	58.8452	2.09	0	0	0	0	59	0.947044	0	0	0.01	0	0.0677966
EDNRA	EDNRA	0	146.88	15.4119	24.3082	157.724	590.887	3.54487	15.2374	909.3	0	0	0	0	59	0.615299	6.93	3.58	15.045	0.237953	0.983051
NR3C2	NR3C2	0.11	32.33	6.91847	6.99271	101.073	48.898	2.20414	5.14816	408.19	0	0	0	0	59	0.473209	4.68	2.64	8.595	0.307155	1
AKR1C2	AKR1C2	0.13	1577.48	84.5537	232.239	274.665	53935.1	5.17709	30.7183	4988.67	0	0	0	0	59	0.804615	13.77	5.37	29.185	0.183999	1
DPYSL4	DPYSL4	0.03	30.05	2.31576	4.79525	207.07	22.9944	4.3163	21.4392	136.63	0	0	0	0	59	0.709882	0.68	0.31	2.16	0.143519	1
VENTX	VENTX	0.03	53.08	2.17746	6.99215	321.116	48.8902	6.95918	50.6924	128.47	0	0	0	0	59	0.679668	0.9	0.46	1.605	0.286604	1
ADAM8	ADAM8	0.08	86.08	9.86932	15.5256	157.312	241.045	2.94551	10.1145	582.29	0	0	0	0	59	0.643555	4.52	1.63	9.41	0.17322	1
ITIH2	ITIH2	0	1215.22	39.6405	210.899	532.029	44478.4	5.31082	27.2189	2338.79	0	0	0	0	59	0.9623	0.21	0.085	0.605	0.140496	0.949153
KIN	KIN	0.46	8.03	3.24915	1.25566	38.6457	1.57668	0.755651	2.58669	191.7	0	0	0	0	59	0.207086	3.34	2.445	3.94	0.620558	1
PIGF	PIGF	4.34	47.18	19.5227	8.70952	44.6123	75.8558	0.697976	0.785754	1151.84	0	0	0	0	59	0.24365	18.72	14.48	22.89	0.632591	1
ANKAR	ANKAR	0	10.3	0.558983	1.31429	235.121	1.72735	7.26076	54.5458	32.98	0	0	0	0	59	0.520922	0.36	0.22	0.5	0.44	0.983051
INPP1	INPP1	2.49	73.63	22.3775	14.4304	64.4863	208.237	1.52615	2.92418	1320.27	0	0	0	0	59	0.331982	19	13.215	27.75	0.476216	1
MFSD6	MFSD6	1.22	79.02	26.0071	16.4231	63.1486	269.72	0.89354	1.21663	1534.42	0	0	0	0	59	0.342881	25.02	13.81	33.625	0.410706	1
RNF144A	RNF144A	0.26	44.31	11.7281	10.4222	88.8652	108.623	1.67732	2.21999	691.96	0	0	0	0	59	0.436399	8.35	5.34	13.38	0.399103	1
ASAP2	ASAP2	0.44	73.67	14.9261	11.7024	78.4026	136.947	2.37582	10.2575	880.64	0	0	0	0	59	0.380398	14.62	7.175	20.25	0.354321	1
ADAM17	ADAM17	1.37	43.99	17.1915	9.27937	53.9764	86.1068	0.849484	0.651567	1014.3	0	0	0	0	59	0.291536	15.7	11.37	20.855	0.545193	1
FLI1	FLI1	0.32	46.16	5.67542	7.35135	129.53	54.0424	3.8155	17.5921	334.85	0	0	0	0	59	0.505367	3.32	2.215	6.46	0.342879	1
KCNJ1	KCNJ1	0	210.87	3.81017	27.4244	719.77	752.1	7.67874	58.9748	224.8	0	0	0	0	59	0.960542	0.11	0.045	0.16	0.28125	0.932203
TMEM45B	TMEM45B	0.13	139.11	19.7975	31.8672	160.966	1015.52	2.50726	6.04694	1168.05	0	0	0	0	59	0.685507	9.06	0.905	21.06	0.0429725	1
WWC2	WWC2	0.36	42.51	10.9602	8.40946	76.7275	70.719	1.64257	3.44253	646.65	0	0	0	0	59	0.388693	9.64	5.37	12.955	0.414512	1
CENPU	CENPU	0.21	67.62	10.5446	11.8227	112.122	139.777	2.50977	9.13592	622.13	0	0	0	0	59	0.529791	6.99	2.19	14.395	0.152136	1
ACSL1	ACSL1	10.14	824.02	94.3151	139.114	147.499	19352.6	3.86846	16.9251	5564.59	0	0	0	0	59	0.543964	54.34	33.85	89.09	0.379953	1
SLC25A4	SLC25A4	0.27	122.19	8.67407	17.8972	206.329	320.308	5.20391	29.981	511.77	0	0	0	0	59	0.603415	3.99	2.545	7.41	0.343455	1
AMN1	AMN1	1.84	99.82	12.8285	13.5997	106.011	184.95	4.95979	29.8449	756.88	0	0	0	0	59	0.376291	10.74	6.905	13.84	0.498916	1
BICD1	BICD1	0.36	292.99	16.7488	41.0599	245.151	1685.92	5.91425	37.6253	988.18	0	0	0	0	59	0.632678	8.81	4.28	13.535	0.316217	1
SAV1	SAV1	3.31	58.3	25.9441	12.7842	49.276	163.436	0.632309	-0.0545788	1530.7	0	0	0	0	59	0.271746	23.52	17.175	33.795	0.508211	1
CCDC122	CCDC122	0.17	7.97	3.53983	2.01827	57.0159	4.0734	0.589935	-0.308128	208.85	0	0	0	0	59	0.315737	3.03	2.35	4.825	0.487047	1
SERP2	SERP2	0	52.76	3.35288	7.45873	222.457	55.6326	5.57008	34.7817	197.82	0	0	0	0	59	0.639722	1.5	0.835	2.585	0.323017	0.983051
NBAS	NBAS	3.33	38.8	14.1102	6.63481	47.0215	44.0207	1.92571	5.23336	832.5	0	0	0	0	59	0.229598	13.07	10.445	16.76	0.62321	1
ZNF385D	ZNF385D	0.03	4.81	0.771186	0.849996	110.219	0.722493	2.43293	8.29794	45.5	0	0	0	0	59	0.521937	0.49	0.21	1.085	0.193548	1
TDO2	TDO2	0	278.34	8.47322	37.6451	444.283	1417.15	6.74558	47.7478	499.92	0	0	0	0	59	0.875827	1.1	0.25	2.915	0.0857633	0.966102
GUF1	GUF1	0.54	13.49	6.46034	2.41686	37.4107	5.84122	0.504738	0.758552	381.16	0	0	0	0	59	0.202553	5.78	4.8	7.95	0.603774	1
SLC35F4	SLC35F4	0	4.91	0.284068	0.758797	267.118	0.575773	4.55482	24.4775	16.76	0	0	0	0	59	0.842907	0.01	0	0.19	0	0.491525
GABRA2	GABRA2	0.02	74.37	2.53305	9.7938	386.641	95.9186	7.06239	52.2127	149.45	0	0	0	0	59	0.808978	0.49	0.22	1.07	0.205607	1
SACS	SACS	0.44	33	5.55356	6.9159	124.531	47.8297	3.257	10.5937	327.66	0	0	0	0	59	0.473852	3.58	2.52	5.665	0.444837	1
CCDC175	CCDC175	0	4.04	0.147627	0.537078	363.807	0.288453	6.82793	49.6377	8.71	0	0	0	0	59	0.829555	0.02	0.01	0.075	0.133333	0.610169
PABPC3	PABPC3	0	60.61	1.09169	7.88254	722.046	62.1345	7.68017	58.9898	64.41	0	0	0	0	59	0.952494	0.05	0.02	0.09	0.222222	0.830508
CENPJ	CENPJ	0.28	42.83	8.22458	7.48053	90.9534	55.9584	2.78539	9.49944	485.25	0	0	0	0	59	0.400321	6.7	4.585	8.565	0.535318	1
FBXO4	FBXO4	1.19	21.03	9.31508	3.93058	42.1959	15.4495	0.297524	0.783551	549.59	0	0	0	0	59	0.231126	8.93	7.115	11.575	0.614687	1
TMEM267	TMEM267	1.62	65.04	13.2908	8.68326	65.3326	75.399	3.65002	21.4023	784.16	0	0	0	0	59	0.285294	12.4	9.35	16.32	0.572917	1
CCL28	CCL28	0.16	126.05	11.9385	19.6737	164.792	387.053	4.05884	20.2762	704.37	0	0	0	0	59	0.617705	5.42	2.745	11.475	0.239216	1
PARP8	PARP8	1.12	72.98	20.4056	14.1828	69.5043	201.151	1.64292	3.47481	1203.93	0	0	0	0	59	0.352272	17.74	11.24	23.99	0.468529	1
GFRA1	GFRA1	0.03	30.47	6.55458	6.98182	106.518	48.7459	1.92796	3.62118	386.72	0	0	0	0	59	0.514474	4.84	1.715	7.945	0.215859	1
CACUL1	CACUL1	1.12	15.88	7.24949	2.78867	38.4671	7.77667	0.462963	0.709771	427.72	0	0	0	0	59	0.211325	7.3	5.225	8.85	0.590395	1
DST	DST	1.46	192.18	54.8953	45.65	83.1583	2083.92	1.58356	1.79517	3238.82	0	0	0	0	59	0.412064	38.29	27.065	64.795	0.417702	1
BEND6	BEND6	0.11	39.21	3.35678	5.75008	171.298	33.0634	4.83262	27.384	198.05	0	0	0	0	59	0.578955	1.59	1.02	3.405	0.299559	1
TIAL1	TIAL1	6.88	86.83	50.8715	16.2823	32.0068	265.114	-0.269364	0.430375	3001.42	0	0	0	0	59	0.175966	52.03	39.675	61.625	0.643813	1
BAG3	BAG3	0.64	98.25	31.8569	19.046	59.786	362.75	1.13057	2.21645	1879.56	0	0	0	0	59	0.319206	30.88	17.73	43.11	0.411273	1
GLT1D1	GLT1D1	0.05	28.27	3.33593	5.94105	178.093	35.2961	2.85899	7.95747	196.82	0	0	0	0	59	0.69816	0.99	0.395	3	0.131667	1
TMEM132D	TMEM132D	0	20.47	0.773559	3.08288	398.531	9.50413	5.59995	32.544	45.64	0	0	0	0	59	0.890142	0.07	0.005	0.225	0.0222222	0.677966
RBM46	RBM46	0	50.24	1.30831	6.80403	520.064	46.2948	6.75518	48.1976	77.19	0	0	0	0	59	0.946206	0.03	0.01	0.1	0.1	0.694915
SCHIP1	SCHIP1	0	102.87	7.02881	17.824	253.585	317.696	4.27207	18.8921	414.7	0	0	0	0	59	0.755831	1.8	0.84	3.915	0.214559	0.983051
MCHR2	MCHR2	0	8.65	0.259153	1.24807	481.598	1.55769	6.0592	38.176	15.29	0	0	0	0	59	0.905278	0.02	0.01	0.055	0.181818	0.677966
KCNE4	KCNE4	0.11	54.07	8.10492	9.90788	122.245	98.166	2.56223	7.91742	478.19	0	0	0	0	59	0.548975	4.86	2.255	9.41	0.239639	1
AP1S3	AP1S3	0.21	54.29	5.91	8.09841	137.029	65.5842	4.11013	22.0258	348.69	0	0	0	0	59	0.543727	3.91	1.42	7.24	0.196133	1
RABGAP1L	RABGAP1L	1.84	76.68	25.1705	13.1356	52.1866	172.545	1.41781	3.39941	1485.06	0	0	0	0	59	0.269884	22.13	18.015	30.95	0.582068	1
CCDC74B	CCDC74B	0	52.09	3.37322	7.75238	229.821	60.0994	4.83095	27.6928	199.02	0	0	0	0	59	0.751186	0.57	0.26	2.895	0.08981	0.949153
TMEM56	TMEM56	0.53	66.2	6.95136	9.29168	133.667	86.3352	4.84477	29.113	410.13	0	0	0	0	59	0.489869	4.53	2.555	8.13	0.314268	1
MZT2B	MZT2B	10.1	92.34	46.4627	22.1424	47.6563	490.286	0.207107	-0.744997	2741.3	0	0	0	0	59	0.26981	47.02	27.39	59.745	0.458448	1
TUBA3E	TUBA3E	0	74.65	1.61441	9.70486	601.141	94.1844	7.6032	58.1718	95.25	0	0	0	0	59	0.941362	0.03	0	0.2	0	0.644068
ASTN1	ASTN1	0	66.86	2.78356	9.85542	354.058	97.1294	5.51172	32.9279	164.23	0	0	0	0	59	0.8597	0.32	0.105	1.215	0.0864198	0.932203
CFC1B	CFC1B	0	2.28	0.0686441	0.301762	439.604	0.0910602	7.05911	52.0439	4.05	0	0	0	0	59	0.899351	0	0	0.03	0	0.338983
FAM168B	FAM168B	6.47	112.64	44.6983	19.8183	44.3379	392.765	0.931648	1.55875	2637.2	0	0	0	0	59	0.236609	39.57	33.665	55.43	0.607343	1
PTPN14	PTPN14	0.19	32.76	6.96695	5.81112	83.4099	33.7692	2.11907	6.64016	411.05	0	0	0	0	59	0.409339	6.3	2.815	8.86	0.31772	1
MGAT5	MGAT5	0.79	74.83	17.6931	10.8881	61.5389	118.551	2.65228	12.2479	1043.89	0	0	0	0	59	0.287812	15.73	11.55	20.275	0.569667	1
TMEM163	TMEM163	0.03	38.23	6.5822	10.0774	153.101	101.554	1.98362	3.06205	388.35	0	0	0	0	59	0.690155	1.69	0.47	7.08	0.0663842	1
GPATCH11	GPATCH11	0.65	23.83	7.89678	4.50773	57.0831	20.3196	1.65003	3.4624	465.91	0	0	0	0	59	0.283413	7.02	5.55	9.105	0.609555	1
HSPB8	HSPB8	0.03	426.65	66.1136	90.5474	136.957	8198.82	2.40884	6.13031	3900.7	0	0	0	0	59	0.607594	30.37	15.105	72.645	0.207929	1
GEMIN6	GEMIN6	0.92	28.91	10.4681	4.68499	44.7548	21.9492	0.991152	3.65382	617.62	0	0	0	0	59	0.232566	9.94	8.435	12.675	0.665483	1
TMEM178A	TMEM178A	0.05	55.45	4.85983	8.61667	177.304	74.247	4.16419	20.917	286.73	0	0	0	0	59	0.624106	2.02	1.38	3.915	0.35249	1
POU4F1	POU4F1	0	13.03	0.473898	1.77148	373.81	3.13813	6.50352	45.4293	27.96	0	0	0	0	59	0.853762	0.06	0.02	0.225	0.0888889	0.762712
RNF219	RNF219	0.86	27.33	8.24949	4.68054	56.7373	21.9074	1.90971	6.38905	486.72	0	0	0	0	59	0.278166	8.18	5.37	9.87	0.544073	1
CYSLTR2	CYSLTR2	0.11	95.02	4.92441	13.2937	269.955	176.723	5.85611	37.9221	290.54	0	0	0	0	59	0.693325	1.72	1.245	2.785	0.447038	1
GRID2	GRID2	0	60.4	1.55136	7.96311	513.3	63.4111	7.22473	53.9028	91.53	0	0	0	0	59	0.930253	0.07	0.015	0.19	0.0789474	0.745763
ARL11	ARL11	0.04	7.65	1.4361	1.48088	103.118	2.193	2.24755	6.19574	84.73	0	0	0	0	59	0.490611	0.98	0.435	1.925	0.225974	1
RIT2	RIT2	0	18.33	0.544068	2.62013	481.581	6.86506	6.07206	39.0133	32.1	0	0	0	0	59	0.944897	0.01	0	0.065	0	0.440678
SETBP1	SETBP1	1.09	18.86	5.80458	3.91542	67.454	15.3305	1.12827	0.989343	342.47	0	0	0	0	59	0.360965	4.69	2.775	7.79	0.356226	1
ARL14EP	ARL14EP	2.67	53.52	18.9349	8.99454	47.5024	80.9017	1.03272	2.66139	1117.16	0	0	0	0	59	0.254828	18.66	12.74	24.83	0.513089	1
EPG5	EPG5	0.75	16.27	6.17627	2.80061	45.3446	7.8434	1.3124	2.96308	364.4	0	0	0	0	59	0.23365	5.87	4.505	7.195	0.626129	1
PSTPIP2	PSTPIP2	0.45	69.74	8.48864	11.223	132.212	125.956	3.99709	17.8216	500.83	0	0	0	0	59	0.47654	5.82	3.855	9.34	0.412741	1
ATP5A1	ATP5A1	55.08	869.91	325.204	145.816	44.8384	21262.4	1.92004	5.2842	19187.1	0	0	0	0	59	0.215498	296.18	243.805	362.065	0.673374	1
HAUS1	HAUS1	1.32	57.97	20.8432	10.9694	52.6279	120.327	1.1934	2.67408	1229.75	0	0	0	0	59	0.274953	20.01	13.74	25.04	0.548722	1
C18orf25	C18orf25	1.14	38.86	13.5505	6.80548	50.223	46.3145	1.77734	4.55648	799.48	0	0	0	0	59	0.246935	12.04	9.595	15.35	0.625081	1
SPC25	SPC25	0	15.48	2.10797	2.4914	118.19	6.20708	3.08156	13.6849	124.37	0	0	0	0	59	0.531577	1.41	0.565	2.77	0.203971	0.949153
G6PC2	G6PC2	0	122.01	2.49644	15.9605	639.332	254.739	7.49687	56.9608	147.29	0	0	0	0	59	0.970786	0.02	0	0.04	0	0.508475
PDK1	PDK1	1.45	22.38	11.3469	5.55947	48.9953	30.9077	0.32601	-0.90129	669.47	0	0	0	0	59	0.277531	11.57	6.6	15.11	0.436797	1
PTH	PTH	0	59340.9	1005.86	7725.52	768.05	5.96836e+07	7.68115	59	59345.8	0	0	0	0	59	0.983028	0.03	0	0.095	0	0.59322
PDE3B	PDE3B	0.04	65.49	7.52339	9.73808	129.437	94.8302	3.9024	21.2855	443.88	0	0	0	0	59	0.543869	4.53	1.97	10.67	0.18463	1
TCF7L1	TCF7L1	0.76	22.58	10.0261	6.26354	62.4723	39.2319	0.651721	-0.655267	591.54	0	0	0	0	59	0.347083	8.49	5.095	14.33	0.355548	1
TGOLN2	TGOLN2	11.53	155.57	87.149	29.3374	33.6635	860.685	-0.452214	0.523659	5141.79	0	0	0	0	59	0.184696	87.06	70.94	107.55	0.6596	1
SH2D6	SH2D6	0	3.13	0.25322	0.525089	207.365	0.275719	3.70981	16.0857	14.94	0	0	0	0	59	0.741588	0.07	0.01	0.195	0.0512821	0.728814
KCNK13	KCNK13	0.01	14.63	1.30136	2.76846	212.737	7.66437	4.15788	17.6259	76.78	0	0	0	0	59	0.674898	0.56	0.26	1.07	0.242991	0.966102
UHMK1	UHMK1	2.33	67.6	26.4649	11.0802	41.8674	122.77	0.759509	2.50799	1561.43	0	0	0	0	59	0.221982	26.27	19.595	31.735	0.617457	1
ATG10	ATG10	0.79	22.27	6.44966	3.39561	52.6479	11.5302	2.5937	10.0297	380.53	0	0	0	0	59	0.24254	5.86	4.5	7.49	0.600801	1
POC5	POC5	0.59	36.29	8.53576	4.88899	57.2766	23.9022	3.07802	17.3531	503.61	0	0	0	0	59	0.259847	8.06	6.31	10.41	0.606148	1
SPOCK1	SPOCK1	0.06	242.61	29.6676	52.5152	177.012	2757.85	3.01629	9.23861	1750.39	0	0	0	0	59	0.699335	10.48	2.915	37.01	0.0787625	1
FAM151B	FAM151B	0.11	3.01	0.981864	0.621457	63.2935	0.386209	1.39015	2.20574	57.93	0	0	0	0	59	0.329141	0.82	0.565	1.205	0.46888	1
TADA1	TADA1	1.33	23.92	10.8632	4.14201	38.1287	17.1562	0.697724	1.35328	640.93	0	0	0	0	59	0.203241	9.87	8.85	12.915	0.68525	1
GUCY1A2	GUCY1A2	0.01	25.68	3.46661	5.52332	159.329	30.5071	2.68485	6.90046	204.53	0	0	0	0	59	0.649134	1.37	0.6	3.095	0.193861	0.949153
CWF19L2	CWF19L2	1.26	18.07	9.13119	3.68273	40.3313	13.5625	0.311455	0.209097	538.74	0	0	0	0	59	0.222587	8.74	7.04	10.9	0.645872	1
JMY	JMY	1.62	22.61	6.94169	4.09572	59.0017	16.7749	1.78481	4.1144	409.56	0	0	0	0	59	0.295922	6.05	4.48	8.12	0.551724	1
HOMER1	HOMER1	0.05	48.95	6.19271	7.25508	117.155	52.6362	3.93138	20.9679	365.37	0	0	0	0	59	0.487565	4.99	2.135	7.87	0.271283	1
XRCC4	XRCC4	0.48	53.88	7.28542	6.72759	92.3432	45.2605	5.90037	40.9679	429.84	0	0	0	0	59	0.300623	6.49	5.065	8.17	0.619951	1
BOLL	BOLL	0	87.93	1.55458	11.4403	735.909	130.88	7.67853	58.9726	91.72	0	0	0	0	59	0.96877	0.03	0.01	0.075	0.133333	0.711864
ZNF547	ZNF547	0.44	8.67	2.51508	1.61975	64.4013	2.62358	1.28826	2.65047	148.39	0	0	0	0	59	0.34235	2.28	1.395	3.43	0.406706	1
ZNF773	ZNF773	0.5	13.12	5.67746	2.57436	45.3436	6.62735	0.403866	0.119507	334.97	0	0	0	0	59	0.252509	5.52	3.875	7.435	0.521184	1
ZNF776	ZNF776	0.91	26.39	9.00627	4.22095	46.8668	17.8164	1.58533	4.60371	531.37	0	0	0	0	59	0.238688	8.43	6.345	10.875	0.583448	1
ZNF256	ZNF256	0.41	16.7	4.52186	2.47415	54.7153	6.12143	2.00219	8.80837	266.79	0	0	0	0	59	0.274731	3.89	2.93	6.1	0.480328	1
SUV39H2	SUV39H2	0.38	73.23	5.06136	9.35238	184.78	87.4671	6.90605	50.8279	298.62	0	0	0	0	59	0.472229	3.28	2.6	4.785	0.543365	1
DCLRE1C	DCLRE1C	0.62	16.41	6.65847	3.06921	46.0949	9.42008	0.635927	1.29537	392.85	0	0	0	0	59	0.248981	6.34	4.95	8.105	0.610734	1
OLAH	OLAH	0.04	46.06	1.87475	6.00505	320.313	36.0606	7.117	52.9023	110.61	0	0	0	0	59	0.704987	0.57	0.375	1.39	0.269784	1
RPP38	RPP38	3.22	76.36	18.8088	9.93499	52.8209	98.704	3.32299	18.9414	1109.72	0	0	0	0	59	0.234547	18.12	14.79	21.36	0.692416	1
NMT2	NMT2	1.22	133.05	12.57	17.2361	137.121	297.083	6.14683	42.6364	741.63	0	0	0	0	59	0.412474	9	6.73	12.615	0.533492	1
ZSCAN1	ZSCAN1	0.01	7.48	1.09068	1.75672	161.067	3.08605	2.20146	4.35804	64.35	0	0	0	0	59	0.700865	0.26	0.09	1.11	0.0810811	0.983051
ZNF837	ZNF837	0.05	1.83	0.643898	0.414721	64.4078	0.171993	0.791496	0.13723	37.99	0	0	0	0	59	0.354848	0.61	0.275	0.88	0.3125	1
USP12	USP12	3.17	58.58	23.2734	10.1867	43.7698	103.769	0.874009	1.91906	1373.13	0	0	0	0	59	0.231705	21.5	17.775	27.81	0.639159	1
CCDC50	CCDC50	0.67	156.14	33.3571	20.1701	60.4671	406.833	3.83787	23.6269	1968.07	0	0	0	0	59	0.252828	30.32	24.31	40.135	0.605706	1
CAMK4	CAMK4	0.01	17.02	2.22864	3.3196	148.951	11.0197	3.26631	11.7258	131.49	0	0	0	0	59	0.590858	1.16	0.535	2.035	0.262899	0.983051
TRIM36	TRIM36	0.05	313.56	8.97051	40.7471	454.234	1660.33	7.45182	56.5426	529.26	0	0	0	0	59	0.836803	1.59	0.555	3.47	0.159942	1
ZFP36L2	ZFP36L2	8.56	274.74	107.393	59.3209	55.2371	3518.97	0.544521	0.246031	6336.2	0	0	0	0	59	0.30595	110.55	61.85	145.7	0.424502	1
PAN3	PAN3	2.19	36.53	16.6246	6.8278	41.0705	46.6189	0.202205	0.445186	980.85	0	0	0	0	59	0.225965	16.7	12.605	20.095	0.62727	1
PLEKHH2	PLEKHH2	0.07	32.16	5.68542	6.28529	110.551	39.5049	2.72244	8.60828	335.44	0	0	0	0	59	0.489352	4.07	2	6.56	0.304878	1
PFKM	PFKM	2.18	549.31	44.1786	74.6456	168.963	5571.97	5.6696	37.2621	2606.54	0	0	0	0	59	0.535816	23.94	15.27	49.84	0.30638	1
TMEM123	TMEM123	6.85	664.42	169.661	104.693	61.7073	10960.7	2.77324	11.1363	10010	0	0	0	0	59	0.277367	156.56	119.11	195.875	0.608092	1
GRIA4	GRIA4	0	73.22	2.78559	10.2615	368.377	105.298	6.1129	40.2821	164.35	0	0	0	0	59	0.861384	0.36	0.06	1.135	0.0528634	0.881356
IGSF10	IGSF10	0.01	18.2	2.15949	3.48201	161.242	12.1244	3.20426	10.7877	127.41	0	0	0	0	59	0.627234	1.04	0.35	2.27	0.154185	0.983051
SPEF2	SPEF2	0.13	25.5	4.73322	5.014	105.932	25.1402	1.94477	4.52241	279.26	0	0	0	0	59	0.512699	2.24	1.42	6.8	0.208824	1
SPARCL1	SPARCL1	0.4	2035.89	341.226	437.813	128.306	191681	2.09239	4.32907	20132.3	0	0	0	0	59	0.593928	163.5	77.755	381.27	0.203937	1
DSPP	DSPP	0	0.03	0.00322034	0.00680788	211.402	4.63472e-05	2.54859	6.95018	0.19	0	0	0	0	59	0.813559	0	0	0	#NUM!	0.0508475
DMP1	DMP1	0	0.84	0.0483051	0.146666	303.624	0.0215109	4.78293	23.1422	2.85	0	0	0	0	59	0.823669	0.01	0	0.03	0	0.389831
MEPE	MEPE	0	4.06	0.125932	0.555934	441.455	0.309062	6.5483	45.3699	7.43	0	0	0	0	59	0.908456	0.01	0	0.035	0	0.40678
MBNL1	MBNL1	5.17	285.33	71.2173	45.4348	63.7974	2064.32	2.20338	7.606	4201.82	0	0	0	0	59	0.309405	57.68	44.81	86.01	0.520986	1
CAPSL	CAPSL	0	175.48	5.67119	23.6253	416.585	558.155	6.68736	47.9606	334.6	0	0	0	0	59	0.912934	0.1	0.025	0.96	0.0260417	0.779661
NADK2	NADK2	5.4	173.03	21.5256	23.8556	110.824	569.09	5.02637	29.4769	1270.01	0	0	0	0	59	0.373836	16.31	11.87	23.585	0.503286	1
GPD1L	GPD1L	1.34	92.54	26.1959	19.7425	75.3646	389.764	1.2475	1.46385	1545.56	0	0	0	0	59	0.399202	19.18	11.15	37.86	0.294506	1
GJA1	GJA1	0.58	761.58	132.245	176.905	133.771	31295.4	2.19189	4.58236	7802.46	0	0	0	0	59	0.607031	72.89	23.39	147.215	0.158883	1
CCNO	CCNO	0	7.86	0.673559	1.38392	205.464	1.91525	4.22446	19.0248	39.74	0	0	0	0	59	0.697372	0.3	0.06	0.65	0.0923077	0.830508
DDX4	DDX4	0	270.54	4.8678	35.226	723.654	1240.87	7.65359	58.7037	287.2	0	0	0	0	59	0.977507	0.02	0.005	0.08	0.0625	0.525424
CLEC4F	CLEC4F	0	4.97	0.935254	0.972874	104.022	0.946484	2.25	6.96348	55.18	0	0	0	0	59	0.503007	0.76	0.235	1.36	0.172794	0.966102
SLC30A6	SLC30A6	2.2	22.17	12.1578	4.4002	36.1924	19.3618	-0.234056	0.421139	717.31	0	0	0	0	59	0.197434	12.44	9.755	14.53	0.67137	1
PELO	PELO	1.14	20.07	8.14	3.96437	48.7024	15.7162	0.909713	1.0064	480.26	0	0	0	0	59	0.263919	7.04	5.285	10.655	0.496011	1
RASGRP3	RASGRP3	0.72	33.89	8.40305	7.19438	85.6163	51.7591	1.76928	3.3355	495.78	0	0	0	0	59	0.426335	6.31	3.185	10.935	0.291267	1
SAR1B	SAR1B	7.23	118.67	44.8219	23.0251	51.3702	530.154	1.1924	1.68255	2644.49	0	0	0	0	59	0.271036	40.89	29.73	55.94	0.531462	1
CATSPER3	CATSPER3	0.06	38.63	1.15203	4.96985	431.398	24.6995	7.65009	58.675	67.97	0	0	0	0	59	0.664979	0.46	0.34	0.65	0.523077	1
GPR180	GPR180	0.6	8.94	3.79373	1.8229	48.0502	3.32295	0.52766	0.302153	223.83	0	0	0	0	59	0.265713	3.62	2.695	4.985	0.540622	1
TCTEX1D1	TCTEX1D1	0.02	39.29	1.76966	5.59983	316.435	31.3581	5.74706	36.4114	104.41	0	0	0	0	59	0.792177	0.44	0.22	0.705	0.312057	1
WDR78	WDR78	0.1	62.98	4.9078	10.0536	204.851	101.076	4.53772	22.5892	289.56	0	0	0	0	59	0.660947	2.05	0.845	4.42	0.191176	1
ANKRD22	ANKRD22	0.05	49.26	8.61864	10.5371	122.259	111.03	2.00021	4.22547	508.5	0	0	0	0	59	0.586445	4.61	1.02	11.655	0.0875161	1
FARP1	FARP1	0.65	64.09	26.6978	15.8897	59.5168	252.482	0.355839	-0.590281	1575.17	0	0	0	0	59	0.334453	27.91	14.205	36.215	0.392241	1
IFIT5	IFIT5	0.68	36.29	11.5402	5.66927	49.1264	32.1407	1.40218	5.21606	680.87	0	0	0	0	59	0.253842	11.07	7.75	14.255	0.543669	1
SLC16A12	SLC16A12	0.07	93.56	5.44983	14.9526	274.369	223.581	4.72853	24.3223	321.54	0	0	0	0	59	0.813588	0.64	0.305	3.22	0.0947205	1
PANK1	PANK1	0.34	55.16	7.67102	9.68979	126.317	93.892	3.36372	13.161	452.59	0	0	0	0	59	0.507583	4.47	2.97	7.895	0.376187	1
PRDM8	PRDM8	0.06	40.86	4.39559	7.96843	181.282	63.4959	3.45018	12.3087	259.34	0	0	0	0	59	0.65693	1.86	0.99	3.64	0.271978	1
BMP3	BMP3	0	20.62	1.61966	3.49418	215.735	12.2093	3.53099	15.072	95.56	0	0	0	0	59	0.779696	0.27	0.07	0.89	0.0786517	0.915254
HNRNPDL	HNRNPDL	33.31	422.5	220.152	79.009	35.8884	6242.42	0.0872195	0.310191	12988.9	0	0	0	0	59	0.198996	225.48	165.86	269.005	0.616568	1
HHEX	HHEX	0.7	164.82	19.8027	31.1949	157.528	973.12	3.42399	13.2206	1168.36	0	0	0	0	59	0.612483	7.14	4.775	23.68	0.201647	1
UTRN	UTRN	4.92	174.09	41.159	29.491	71.6514	869.718	2.27796	6.71595	2428.38	0	0	0	0	59	0.336905	32.65	24.84	47.705	0.5207	1
GRM1	GRM1	0	7.09	0.287458	0.972516	338.316	0.945788	6.22528	42.8138	16.96	0	0	0	0	59	0.841481	0.03	0.02	0.11	0.181818	0.762712
PTPRK	PTPRK	0.02	30.4	11.6849	7.30648	62.5292	53.3847	0.532487	-0.0871624	689.41	0	0	0	0	59	0.34792	11.08	5.63	16.795	0.335219	1
GGPS1	GGPS1	3.41	90.17	31.77	15.256	48.0201	232.745	1.24294	3.73612	1874.43	0	0	0	0	59	0.247901	31.41	23.015	37.59	0.612264	1
CNTNAP4	CNTNAP4	0	35.96	0.911356	4.81565	528.405	23.1905	6.985	50.7064	53.77	0	0	0	0	59	0.933745	0.04	0.01	0.13	0.0769231	0.661017
ZNF117	ZNF117	0.43	32.34	9.21	7.05757	76.6294	49.8093	1.38221	1.75537	543.39	0	0	0	0	59	0.399068	7.54	4.165	11.775	0.353715	1
RAB3C	RAB3C	0	55.35	2.17627	7.6796	352.879	58.9762	6.10363	41.1206	128.4	0	0	0	0	59	0.85287	0.25	0.105	1.01	0.10396	0.966102
LMNTD1	LMNTD1	0.09	27.15	2.46627	5.5218	223.893	30.4903	3.79373	14.1327	145.51	0	0	0	0	59	0.722182	0.72	0.395	1.63	0.242331	1
MARVELD2	MARVELD2	0.03	19.73	3.64407	3.53151	96.9111	12.4715	1.79285	5.92484	215	0	0	0	0	59	0.496482	3.26	0.95	5.4	0.175926	1
RAD17	RAD17	2.28	39.37	10.699	5.49109	51.3235	30.1521	2.63425	12.0289	631.24	0	0	0	0	59	0.244545	10	7.615	12.43	0.612631	1
MED21	MED21	4.69	150.58	37.7831	20.7344	54.8776	429.916	2.97929	14.6803	2229.2	0	0	0	0	59	0.249877	36.15	26.99	41.585	0.649032	1
PLOD2	PLOD2	0.48	374.41	48.7505	59.1977	121.43	3504.36	3.30403	15.2574	2876.28	0	0	0	0	59	0.528383	29.71	16.105	66.83	0.240985	1
STK32B	STK32B	0.07	15.88	2.63966	3.03046	114.805	9.1837	2.2521	6.12555	155.74	0	0	0	0	59	0.539086	1.39	0.675	3.505	0.192582	1
NRSN1	NRSN1	0	96.4	2.39763	12.6194	526.329	159.25	7.38838	55.7277	141.46	0	0	0	0	59	0.882556	0.32	0.13	0.485	0.268041	0.983051
JAKMIP1	JAKMIP1	0.01	38.71	1.99864	5.21631	260.992	27.2099	6.27806	43.842	117.92	0	0	0	0	59	0.720756	0.62	0.22	1.7	0.129412	0.983051
ZIC1	ZIC1	0	36.17	1.80475	5.64179	312.608	31.8297	5.09383	27.6205	106.48	0	0	0	0	59	0.856301	0.09	0	1.735	0	0.661017
ADGRA3	ADGRA3	1.23	42.55	13.1141	8.49646	64.7889	72.1899	1.06572	1.65313	773.73	0	0	0	0	59	0.348871	11.81	6.675	17.47	0.382084	1
CPB1	CPB1	0	47292.2	972.501	6172.27	634.681	3.8097e+07	7.54117	57.4849	57377.5	0	0	0	0	59	0.968988	2.31	0.235	10.365	0.0226725	0.915254
SREK1IP1	SREK1IP1	0.91	14.16	6.55102	2.53926	38.7613	6.44784	0.296123	0.841398	386.51	0	0	0	0	59	0.211678	6.71	5.07	7.95	0.637736	1
LGI2	LGI2	0.02	371.46	9.00949	48.1228	534.135	2315.81	7.62178	58.3713	531.56	0	0	0	0	59	0.842874	1.73	0.86	3.195	0.269171	1
CWC27	CWC27	1.89	31.15	16.8451	5.9268	35.1842	35.127	0.092652	0.306078	993.86	0	0	0	0	59	0.193822	16.48	13.025	20.495	0.635521	1
MR1	MR1	0.57	34.34	13.7203	7.64677	55.7331	58.4732	0.700322	0.453193	809.5	0	0	0	0	59	0.305998	12.11	8.495	17.68	0.480486	1
SRP19	SRP19	5.07	64.74	34.3681	13.7152	39.9067	188.107	0.323376	0.0616479	2027.72	0	0	0	0	59	0.220927	34.61	24.685	41.52	0.594533	1
CENPH	CENPH	0.14	57.31	9.63763	10.3343	107.229	106.798	3.19212	12.2162	568.62	0	0	0	0	59	0.453921	6.58	4.185	10.665	0.392405	1
CDYL	CDYL	1.64	35.73	15.1034	6.44501	42.6726	41.5382	0.471422	1.13856	891.1	0	0	0	0	59	0.231719	14.46	12.075	18.695	0.645895	1
CARHSP1	CARHSP1	5.02	260.4	52.2358	36.8264	70.5003	1356.18	3.24766	16.9292	3081.91	0	0	0	0	59	0.321655	43.35	30.14	66.525	0.453063	1
TEKT5	TEKT5	0	45.67	0.998475	5.9255	593.455	35.1115	7.64372	58.6029	58.91	0	0	0	0	59	0.884129	0.14	0.07	0.245	0.285714	0.932203
BANK1	BANK1	0.02	96.89	9.02542	19.8448	219.876	393.815	3.48531	11.7926	532.5	0	0	0	0	59	0.732869	3.17	1.165	5.285	0.220435	1
TXNDC11	TXNDC11	5.02	84.6	27.3203	13.3699	48.9376	178.755	1.5966	5.02452	1611.9	0	0	0	0	59	0.249379	25.31	19.455	32.26	0.603069	1
DAB2	DAB2	1.13	321.85	51.3775	54.5491	106.173	2975.6	2.73783	10.0601	3031.27	0	0	0	0	59	0.482085	34.46	18.81	61.25	0.307102	1
ACMSD	ACMSD	0	137.31	5.54102	21.3516	385.337	455.89	5.07771	27.6885	326.92	0	0	0	0	59	0.915148	0.26	0.115	0.55	0.209091	0.847458
ACOXL	ACOXL	0.11	14.52	2.03915	3.16531	155.227	10.0192	2.48927	6.00799	120.31	0	0	0	0	59	0.63373	0.76	0.42	1.34	0.313433	1
BCL2L11	BCL2L11	2.6	33.25	13.6108	6.68842	49.1404	44.735	0.725691	0.36851	803.04	0	0	0	0	59	0.269917	12.6	9.27	17.125	0.541314	1
ANAPC1	ANAPC1	1.5	37.17	11.44	5.89296	51.5119	34.727	1.68397	5.55576	674.96	0	0	0	0	59	0.259859	11.05	8.25	13.805	0.59761	1
CAST	CAST	12.23	401.93	130.488	60.2718	46.1894	3632.69	1.27446	5.87611	7698.81	0	0	0	0	59	0.239201	127.6	95.075	170.46	0.557755	1
SCOC	SCOC	9.32	187.96	69.15	36.1459	52.2718	1306.53	0.823686	1.16095	4079.85	0	0	0	0	59	0.284514	66.44	42.02	87.315	0.481246	1
CLGN	CLGN	0.09	186.42	8.25915	25.8034	312.422	665.817	5.99582	40.4858	487.29	0	0	0	0	59	0.823376	0.97	0.49	4.065	0.120541	1
CETN3	CETN3	1.96	225.82	22.6827	28.0535	123.678	786.999	6.74315	49.434	1338.28	0	0	0	0	59	0.343035	19.97	13.53	24.29	0.557019	1
SMARCA5	SMARCA5	3.37	59.19	25.7797	11.1471	43.2401	124.259	0.418203	0.491518	1521	0	0	0	0	59	0.238384	25.05	18.3	31.97	0.572412	1
SYCP2L	SYCP2L	0.03	122.58	2.88966	15.8994	550.218	252.792	7.6102	58.2465	170.49	0	0	0	0	59	0.862219	0.44	0.245	0.785	0.312102	1
BMP6	BMP6	0.19	279.42	8.6622	36.1487	417.315	1306.73	7.5003	57.0254	511.07	0	0	0	0	59	0.727952	3.28	1.585	4.83	0.328157	1
RGPD3	RGPD3	0.04	11.8	0.474576	1.51378	318.975	2.29154	7.46934	56.7474	28	0	0	0	0	59	0.6	0.23	0.17	0.32	0.53125	1
RASSF3	RASSF3	2.52	101.73	32.3798	21.1046	65.1784	445.406	0.993392	0.979365	1910.41	0	0	0	0	59	0.353807	28.86	16.765	46.03	0.364219	1
HNRNPU	HNRNPU	15.16	225.25	116.333	41.8195	35.9482	1748.87	0.0632664	0.539095	6863.63	0	0	0	0	59	0.197177	112.47	96.01	144.11	0.666227	1
RANBP2	RANBP2	4.29	74.91	23.7661	12.1502	51.1239	147.626	1.80312	5.21418	1402.2	0	0	0	0	59	0.251053	22.43	16.79	26.03	0.645025	1
AHCTF1	AHCTF1	2.42	61.51	13.6892	8.19914	59.8952	67.2259	3.52454	19.5541	807.66	0	0	0	0	59	0.261657	12.29	10.04	15.585	0.644209	1
MERTK	MERTK	0.1	77.21	15.3375	12.116	78.9961	146.797	2.56128	10.9675	904.91	0	0	0	0	59	0.376412	13.38	8.665	19.38	0.44711	1
TMEM87B	TMEM87B	0.92	57.46	18.6436	11.0699	59.3767	122.543	1.23186	2.525	1099.97	0	0	0	0	59	0.311277	18.05	11.48	23.04	0.498264	1
OR14K1	OR14K1	0	0.37	0.0281356	0.058589	208.238	0.00343267	3.95524	20.0205	1.66	0	0	0	0	59	0.778232	0	0	0.03	0	0.40678
PTPRR	PTPRR	0	22.41	1.93017	4.31291	223.447	18.6012	3.58556	14.0659	113.88	0	0	0	0	59	0.803073	0.11	0.02	1.615	0.0123839	0.762712
NR4A2	NR4A2	0.21	174.32	19.8588	27.8793	140.387	777.255	3.6399	16.6482	1171.67	0	0	0	0	59	0.561469	9.99	6.58	21.375	0.307836	1
CCDC148	CCDC148	0	5.81	0.542034	1.00489	185.392	1.0098	3.63935	15.2146	31.98	0	0	0	0	59	0.698	0.22	0.065	0.515	0.126214	0.847458
PLA2R1	PLA2R1	0.09	70.66	7.26661	10.4361	143.617	108.912	4.35877	23.9477	428.73	0	0	0	0	59	0.546721	4.61	2.11	8	0.26375	1
RBMS1	RBMS1	2.17	119.94	36.6956	23.8189	64.9095	567.342	1.29534	1.92213	2165.04	0	0	0	0	59	0.34221	30.36	19.155	48.62	0.393974	1
SCN3A	SCN3A	0.01	14.1	1.00898	2.47713	245.508	6.13619	4.96192	24.5274	59.53	0	0	0	0	59	0.673069	0.49	0.16	0.845	0.189349	0.983051
FEZF2	FEZF2	0	11.76	0.255763	1.53076	598.508	2.34323	7.57438	57.8382	15.09	0	0	0	0	59	0.930193	0.01	0	0.05	0	0.491525
CD96	CD96	0.06	32.67	5.67017	6.37871	112.496	40.688	2.27805	6.5642	334.54	0	0	0	0	59	0.535927	4.12	1.355	8.055	0.168218	1
SLC25A27	SLC25A27	0.93	85.38	21.9871	20.6235	93.7983	425.33	1.36337	1.03352	1297.24	0	0	0	0	59	0.479168	12.4	8.765	31.85	0.275196	1
ADGRF1	ADGRF1	0	37.62	3.24017	6.54326	201.942	42.8143	3.28676	13.22	191.17	0	0	0	0	59	0.782918	0.22	0.01	4.02	0.00248756	0.728814
ADGRF4	ADGRF4	0	45.8	2.47932	6.81468	274.861	46.4399	5.01855	29.135	146.28	0	0	0	0	59	0.825649	0.2	0.05	1.615	0.0309598	0.813559
FRMD1	FRMD1	0	6.48	0.75339	1.62331	215.468	2.63515	2.4355	4.9941	44.45	0	0	0	0	59	0.822878	0.06	0	0.31	0	0.677966
FAM49B	FAM49B	3.37	137.43	53.9761	33.7499	62.5275	1139.06	0.744257	-0.205847	3184.59	0	0	0	0	59	0.345232	47.8	26.52	71.03	0.373363	1
ASAP1	ASAP1	1.92	56.04	23.2198	13.2342	56.9954	175.145	0.685409	0.0163656	1369.97	0	0	0	0	59	0.313074	21.44	15.38	28.89	0.532364	1
TRAPPC8	TRAPPC8	1.98	54.26	12.6954	6.81819	53.7059	46.4877	4.02805	23.8625	749.03	0	0	0	0	59	0.218375	11.98	10.035	13.835	0.725334	1
FAM81B	FAM81B	0	121.24	4.77051	18.719	392.391	350.402	5.40356	30.2151	281.46	0	0	0	0	59	0.908976	0.12	0.01	1.325	0.00754717	0.728814
INO80C	INO80C	2.34	166.33	24.9295	21.7658	87.3094	473.75	5.05646	31.3625	1470.84	0	0	0	0	59	0.30634	20.28	16.81	26.19	0.641848	1
LPCAT1	LPCAT1	0.05	35.16	2.91644	5.46636	187.432	29.8811	4.32162	21.9722	172.07	0	0	0	0	59	0.653894	1.18	0.51	2.78	0.183453	1
PLEKHG4B	PLEKHG4B	0.01	10.14	1.25492	2.1355	170.171	4.56036	2.54618	6.31089	74.04	0	0	0	0	59	0.702689	0.3	0.13	1.235	0.105263	0.983051
NMRAL1	NMRAL1	0.55	27.26	13.0127	5.65674	43.4709	31.9987	0.261334	-0.110978	767.75	0	0	0	0	59	0.243499	12.52	8.69	16.45	0.528267	1
UBALD1	UBALD1	1.8	25.06	11.7231	5.55287	47.3671	30.8344	0.472971	-0.117234	691.66	0	0	0	0	59	0.263537	11.4	7.46	14.53	0.513421	1
C16orf89	C16orf89	0.03	352.5	18.7354	51.151	273.017	2616.42	5.31291	32.3752	1105.39	0	0	0	0	59	0.792107	5.03	0.505	13.66	0.0369693	1
TMEM251	TMEM251	1.7	37.16	12.5797	6.31557	50.2046	39.8865	1.15208	3.05979	742.2	0	0	0	0	59	0.263779	11.74	9.38	15.155	0.618938	1
ING1	ING1	1.73	20.93	9.56271	4.5115	47.178	20.3536	0.683543	-0.166297	564.2	0	0	0	0	59	0.26052	8.86	6.565	11.365	0.577651	1
TEX29	TEX29	0	46.89	1.02102	6.08806	596.274	37.0644	7.63036	58.4523	60.24	0	0	0	0	59	0.876263	0.14	0.095	0.24	0.395833	0.915254
SPACA7	SPACA7	0	50.29	1.04407	6.52413	624.876	42.5643	7.67272	58.9118	61.6	0	0	0	0	59	0.879127	0.16	0.09	0.255	0.352941	0.898305
ADPRHL1	ADPRHL1	0.28	258.33	9.33797	36.0895	386.482	1302.45	6.29344	41.5343	550.94	0	0	0	0	59	0.76988	2.79	1.4	4.43	0.316027	1
CMTM7	CMTM7	0.7	63.58	19.2559	14.8211	76.9688	219.664	1.21444	1.59558	1136.1	0	0	0	0	59	0.409109	15.8	8.28	28.26	0.292994	1
FBXL2	FBXL2	0.1	5.82	1.40017	1.12618	80.4317	1.26828	1.50203	3.13576	82.61	0	0	0	0	59	0.418909	1.27	0.48	1.905	0.251969	1
UBP1	UBP1	6.51	79.05	35.5214	12.4105	34.9382	154.021	0.138991	1.98762	2095.76	0	0	0	0	59	0.186644	36.12	30.04	43.955	0.683426	1
RMND5A	RMND5A	2.45	39.2	18.0059	5.93676	32.9712	35.2452	0.409428	2.55534	1062.35	0	0	0	0	59	0.174719	18.58	14.71	21.32	0.689962	1
CD8A	CD8A	0.04	161.92	11.3656	21.9713	193.314	482.737	5.82403	39.1837	670.57	0	0	0	0	59	0.607917	5.42	3.195	13.96	0.228868	1
RPIA	RPIA	3.15	54.27	18.6542	9.77872	52.4209	95.6233	1.47407	3.30945	1100.6	0	0	0	0	59	0.268762	17.55	12.48	22.065	0.565602	1
GOLGA8F	GOLGA8F	0	5.13	0.09	0.667538	741.709	0.445607	7.67856	58.9729	5.31	0	0	0	0	59	0.979284	0	0	0	#NUM!	0.0677966
PTPRD	PTPRD	0.03	47.09	3.64932	7.53229	206.402	56.7354	4.50106	22.387	215.31	0	0	0	0	59	0.675334	1.35	0.655	3.335	0.196402	1
LURAP1L	LURAP1L	0.01	43.04	11.3356	8.98927	79.3012	80.8069	1.34802	2.09362	668.8	0	0	0	0	59	0.416409	8.89	5.575	14.95	0.37291	0.983051
CNKSR3	CNKSR3	0.38	15.62	5.23983	3.17135	60.5239	10.0575	0.915348	1.24504	309.15	0	0	0	0	59	0.329212	4.57	3.015	7.055	0.427356	1
GTF2E1	GTF2E1	0.95	19.55	7.61983	3.55313	46.63	12.6247	1.07779	2.59561	449.57	0	0	0	0	59	0.243199	7.59	5.44	8.98	0.605791	1
CFDP1	CFDP1	7.94	111.61	51.7558	22.9306	44.3055	525.814	0.499014	0.0258891	3053.59	0	0	0	0	59	0.246363	49.53	34.775	66.86	0.520117	1
TGIF2LX	TGIF2LX	0	13.36	0.338983	1.81596	535.708	3.2977	6.70791	47.6211	20	0	0	0	0	59	0.96461	0	0	0	#NUM!	0.152542
ZDHHC7	ZDHHC7	3.19	64.85	32.9744	11.7422	35.6099	137.878	-0.1084	0.51686	1945.49	0	0	0	0	59	0.196356	32.3	26.74	40.855	0.65451	1
FAM92B	FAM92B	0	136.11	3.78559	17.8643	471.902	319.133	7.26378	54.4145	223.35	0	0	0	0	59	0.881207	0.34	0.155	1.105	0.140271	0.966102
C7orf31	C7orf31	0.26	131.43	6.34407	16.8045	264.885	282.391	7.35828	55.5469	374.3	0	0	0	0	59	0.545198	3.7	2.55	5.085	0.501475	1
TMPRSS11D	TMPRSS11D	0	70.57	1.84593	9.93425	538.17	98.6894	6.3359	41.9766	108.91	0	0	0	0	59	0.961472	0	0	0.07	0	0.288136
JAZF1	JAZF1	1.25	112.86	20.1727	21.035	104.275	442.472	2.66843	8.20124	1190.19	0	0	0	0	59	0.45836	14.62	9.02	21.525	0.419048	1
CMIP	CMIP	1.24	87.43	29.4986	16.3076	55.2824	265.936	0.923002	1.70802	1740.42	0	0	0	0	59	0.298535	26.69	18.095	38.855	0.465706	1
SPHKAP	SPHKAP	0	19.45	0.785254	3.51209	447.255	12.3347	5.17872	26.0508	46.33	0	0	0	0	59	0.936078	0.03	0	0.055	0	0.559322
KCNJ16	KCNJ16	0.02	269.74	16.9776	52.7717	310.831	2784.86	4.06485	15.8607	1001.68	0	0	0	0	59	0.869771	0.87	0.39	5.085	0.0766962	1
PID1	PID1	0.21	67.24	14.2137	12.9847	91.3529	168.601	1.56159	3.47273	838.61	0	0	0	0	59	0.471186	10.53	4.885	21.745	0.224649	1
TRIP12	TRIP12	7.02	270.86	59.5197	35.1261	59.016	1233.85	3.85745	22.4604	3511.66	0	0	0	0	59	0.249627	57.17	43.275	67.59	0.640257	1
FBXO36	FBXO36	0.25	30.54	3.98949	4.76806	119.516	22.7344	3.62797	16.9382	235.38	0	0	0	0	59	0.489912	2.81	1.315	4.685	0.280683	1
CEBPG	CEBPG	4.2	49.55	21.1693	10.1048	47.7333	102.107	0.881978	0.484931	1248.99	0	0	0	0	59	0.257906	18.55	13.865	25.89	0.535535	1
KCTD15	KCTD15	1.99	86.34	15.5186	14.0598	90.5991	197.677	2.73915	10.7627	915.6	0	0	0	0	59	0.419611	13.36	6.715	19.745	0.340086	1
ZNF599	ZNF599	0.68	14.67	5.03169	3.23257	64.2442	10.4495	1.24667	1.31184	296.87	0	0	0	0	59	0.338648	4.13	2.76	6.425	0.429572	1
MCOLN2	MCOLN2	0.05	17.23	3.1139	3.61085	115.959	13.0383	2.2482	5.46219	183.72	0	0	0	0	59	0.538989	1.99	0.775	3.33	0.232733	1
LGI4	LGI4	0.01	50.44	5.28593	8.13515	153.902	66.1807	3.68118	16.7413	311.87	0	0	0	0	59	0.603192	2.65	1.18	6.135	0.192339	0.983051
DDAH1	DDAH1	0.36	121.43	26.7614	24.6775	92.213	608.977	1.6625	3.82567	1578.92	0	0	0	0	59	0.471485	21.33	8.1	39.69	0.204082	1
SREK1	SREK1	0.98	15.01	5.51644	2.69668	48.8844	7.27209	1.17679	2.00985	325.47	0	0	0	0	59	0.258585	4.73	3.875	6.78	0.571534	1
CHD1	CHD1	1.39	44.35	14.2803	7.48853	52.4395	56.0781	1.4389	3.91432	842.54	0	0	0	0	59	0.269245	12.82	9.9	17.415	0.568475	1
ANKFN1	ANKFN1	0	14.3	0.930339	2.27867	244.929	5.19232	4.42576	22.2409	54.89	0	0	0	0	59	0.783651	0.18	0.045	0.56	0.0803571	0.932203
DGKE	DGKE	0.45	12.18	4.34017	2.47672	57.0651	6.13416	1.01172	1.17249	256.07	0	0	0	0	59	0.307746	4.08	2.62	5.625	0.465778	1
HS2ST1	HS2ST1	1.32	39.42	14.5153	7.10401	48.9417	50.467	0.915698	2.3396	856.4	0	0	0	0	59	0.257968	14.28	10.18	17.515	0.581216	1
MSI2	MSI2	2.45	119.25	28.0934	22.2655	79.2552	495.751	2.19488	5.75032	1657.51	0	0	0	0	59	0.377081	21.39	14.69	31.81	0.461804	1
CACNA2D1	CACNA2D1	0.01	35.4	8.86407	8.58496	96.8512	73.7015	1.72125	2.43871	522.98	0	0	0	0	59	0.474325	6.01	3.325	10.075	0.330025	0.966102
ZUFSP	ZUFSP	0.85	12.17	6.66305	2.54602	38.211	6.48221	-0.161442	0.192357	393.12	0	0	0	0	59	0.210416	6.47	5.14	8.16	0.629902	1
HS3ST3A1	HS3ST3A1	0	9.16	1.72576	2.0892	121.059	4.36475	2.03526	3.98977	101.82	0	0	0	0	59	0.566879	0.75	0.47	2.335	0.201285	0.966102
GDPD1	GDPD1	0.36	27.97	4.75186	4.93792	103.915	24.383	2.81614	9.36597	280.36	0	0	0	0	59	0.452531	3.24	1.9	5.16	0.368217	1
NUS1	NUS1	3.6	92.25	28.938	14.7558	50.991	217.732	1.797	5.76699	1707.34	0	0	0	0	59	0.250148	27.07	21.065	32.28	0.652571	1
SEMA3D	SEMA3D	0	76.61	5.3861	12.8358	238.313	164.757	4.93938	24.6643	317.78	0	0	0	0	59	0.671013	2.75	1.125	3.99	0.281955	0.966102
PPP2R5E	PPP2R5E	2.29	41.69	18.8166	7.14662	37.9804	51.0742	0.300729	1.23916	1110.18	0	0	0	0	59	0.206131	19.05	14.72	22.765	0.646607	1
ASB17	ASB17	0	84.78	1.44593	11.0363	763.263	121.799	7.68106	58.9991	85.31	0	0	0	0	59	0.982137	0	0	0.01	0	0.20339
GRAP	GRAP	0.11	30.98	4.16424	5.65013	135.682	31.9239	3.33372	12.0072	245.69	0	0	0	0	59	0.531668	2.36	1.46	4.185	0.348865	1
SLC5A10	SLC5A10	0	43.94	1.27542	5.89798	462.433	34.7862	6.87613	49.4571	75.25	0	0	0	0	59	0.886658	0.14	0.06	0.335	0.179104	0.898305
AK5	AK5	0.14	220.78	7.65695	29.1744	381.019	851.147	6.99233	51.3457	451.76	0	0	0	0	59	0.789906	1.63	1.09	2.98	0.365772	1
CABYR	CABYR	0.23	445.18	11.6225	57.8576	497.805	3347.5	7.5097	57.1333	685.73	0	0	0	0	59	0.8325	1.94	1.275	4.98	0.256024	1
IMPACT	IMPACT	4.31	65.06	22.4761	10.4937	46.6881	110.117	1.5656	4.56116	1326.09	0	0	0	0	59	0.23921	21.4	16.305	27.66	0.589479	1
ANKRD29	ANKRD29	0.03	47.47	8.1861	9.04568	110.5	81.8243	2.16089	5.93451	482.98	0	0	0	0	59	0.530742	4.99	2.16	10.88	0.198529	1
SDHAF4	SDHAF4	1.38	17.23	8.43881	3.40587	40.3596	11.6	0.566672	0.444082	497.89	0	0	0	0	59	0.22128	7.78	6.335	10.72	0.590951	1
CHST9	CHST9	0.01	29.31	3.10305	5.08835	163.979	25.8913	3.15787	12.4311	183.08	0	0	0	0	59	0.683649	0.96	0.23	4.205	0.0546968	0.966102
THY1	THY1	0.13	434.27	80.7266	97.6557	120.971	9536.63	2.20067	5.30365	4762.87	0	0	0	0	59	0.569517	46.41	13.78	108.57	0.126923	1
DNAAF1	DNAAF1	0	82.67	2.6739	11.6458	435.536	135.624	6.20909	40.7432	157.76	0	0	0	0	59	0.889512	0.29	0.115	0.6	0.191667	0.915254
C16orf74	C16orf74	0.13	47.01	4.75695	6.49294	136.494	42.1582	4.95869	31.3097	280.66	0	0	0	0	59	0.514173	2.84	1.355	5.85	0.231624	1
TBCEL	TBCEL	1.4	35.79	10.3832	6.00998	57.8816	36.1198	1.96786	5.92661	612.61	0	0	0	0	59	0.284017	9.28	6.65	12.03	0.552785	1
JPH3	JPH3	0	43.32	1.12729	5.62813	499.263	31.6758	7.51544	57.2355	66.51	0	0	0	0	59	0.877742	0.11	0.04	0.435	0.091954	0.898305
ANKH	ANKH	1.93	49.49	13.6881	9.37143	68.4639	87.8236	1.90861	4.30201	807.6	0	0	0	0	59	0.33538	11.61	8.08	15.065	0.536343	1
OTULIN	OTULIN	1.14	17.18	7.6739	3.20552	41.7718	10.2754	0.52045	0.779576	452.76	0	0	0	0	59	0.228543	7.63	5.25	9.35	0.561497	1
UBASH3B	UBASH3B	0.12	21.31	3.60864	3.95	109.459	15.6025	2.85521	10.1425	212.91	0	0	0	0	59	0.489275	2.72	1.145	4.57	0.250547	1
ROBO4	ROBO4	0.14	58.23	8.93712	12.5361	140.27	157.154	2.77682	7.01558	527.29	0	0	0	0	59	0.551867	5.07	2.745	8.385	0.32737	1
ROBO3	ROBO3	0	7.3	0.285932	0.956634	334.567	0.915149	7.04569	52.1223	16.87	0	0	0	0	59	0.765033	0.09	0.01	0.195	0.0512821	0.728814
PANX3	PANX3	0	0.45	0.0267797	0.0664738	248.225	0.00441876	4.99893	29.3089	1.58	0	0	0	0	59	0.786312	0.01	0	0.02	0	0.288136
TBRG1	TBRG1	1.58	16.06	8.51644	3.09021	36.2852	9.5494	0.0535124	-0.103599	502.47	0	0	0	0	59	0.2032	8.36	6.38	10.68	0.597378	1
NRGN	NRGN	0.27	961.58	23.2078	124.781	537.667	15570.2	7.58714	57.9931	1369.26	0	0	0	0	59	0.854003	3.76	2.05	6.42	0.319315	1
FAM134B	FAM134B	0.96	62.23	15.6042	15.4042	98.7183	237.291	1.62126	2.27389	920.65	0	0	0	0	59	0.495982	11.19	4.055	20.705	0.195846	1
CDH12	CDH12	0	4.53	0.452881	0.911009	201.159	0.829938	3.23479	10.351	26.72	0	0	0	0	59	0.719578	0.13	0.06	0.305	0.196721	0.932203
GPR15	GPR15	0	46.88	2.97763	7.30407	245.298	53.3495	4.53284	23.8271	175.68	0	0	0	0	59	0.800323	0.37	0.05	2.57	0.0194553	0.932203
TOMM70	TOMM70	5.25	65.72	31.0846	10.4922	33.7536	110.086	0.159742	1.7373	1833.99	0	0	0	0	59	0.180764	30.86	24.565	37.22	0.659995	1
ABI3BP	ABI3BP	0.13	258.44	43.8631	57.9287	132.067	3355.73	2.33256	5.53689	2587.92	0	0	0	0	59	0.592382	19.28	10.495	50.875	0.20629	1
ANGPT1	ANGPT1	0.31	46.25	7.56932	8.97788	118.609	80.6023	2.48155	6.57936	446.59	0	0	0	0	59	0.523715	4.22	2.87	8.42	0.340855	1
PITPNC1	PITPNC1	1.59	61.8	15.7827	11.8234	74.9133	139.792	1.81164	3.86256	931.18	0	0	0	0	59	0.372169	12.69	8.05	18	0.447222	1
CC2D1B	CC2D1B	2.56	23.44	12.5961	4.62543	36.7212	21.3946	0.114807	-0.088224	743.17	0	0	0	0	59	0.204978	11.96	9.745	16.135	0.603967	1
CERS3	CERS3	0	60.59	3.70288	11.2457	303.701	126.465	3.81787	15.0905	218.47	0	0	0	0	59	0.895797	0.09	0.035	0.32	0.109375	0.932203
PRKCA	PRKCA	0.88	45.01	8.74542	8.19422	93.6972	67.1452	2.28416	6.8289	515.98	0	0	0	0	59	0.447058	7.29	3.335	9.915	0.336359	1
LRRK1	LRRK1	0.09	12.67	3.49831	2.5112	71.7834	6.30614	1.16996	1.86138	206.4	0	0	0	0	59	0.384155	2.9	1.83	4.54	0.403084	1
CEP112	CEP112	0.99	86.45	8.14542	11.2546	138.171	126.666	5.99473	41.7066	480.58	0	0	0	0	59	0.451464	5.19	3.43	11.01	0.311535	1
GAL3ST2	GAL3ST2	0	9.32	0.484746	1.5065	310.782	2.26955	4.39251	21.6283	28.6	0	0	0	0	59	0.892071	0	0	0.15	0	0.423729
ABCA9	ABCA9	0.38	32.54	5.48102	5.6874	103.765	32.3465	2.73318	9.03249	323.38	0	0	0	0	59	0.454435	3.53	2.515	6	0.419167	1
ABCA6	ABCA6	0.03	41.48	6.74593	8.93938	132.515	79.9125	2.38526	5.57344	398.01	0	0	0	0	59	0.580226	3.47	1.645	6.885	0.238925	1
ABCA10	ABCA10	0	13.87	2.07508	2.89956	139.732	8.40747	2.66937	7.7301	122.43	0	0	0	0	59	0.605479	1.03	0.385	2.155	0.178654	0.966102
ABCA5	ABCA5	0.41	28.05	8.03169	4.88473	60.8182	23.8606	1.60009	3.99332	473.87	0	0	0	0	59	0.313167	6.92	4.545	9.755	0.465915	1
ENPP3	ENPP3	0	75.57	5.61017	13.1697	234.746	173.44	3.86872	16.2172	331	0	0	0	0	59	0.784998	1.06	0.42	3.185	0.131868	0.966102
C4orf19	C4orf19	0.07	38.38	8.52983	8.5426	100.15	72.9761	1.22146	1.29082	503.26	0	0	0	0	59	0.526094	4.3	2.03	13.665	0.148555	1
UCHL1	UCHL1	0	785.92	38.7063	112.166	289.788	12581.2	5.60907	35.2959	2283.67	0	0	0	0	59	0.784645	8.38	2.925	24.265	0.120544	0.966102
MIA3	MIA3	8.2	83.58	36.8571	15.0984	40.9646	227.961	1.06984	2.04643	2174.57	0	0	0	0	59	0.212056	35.14	28.115	41.735	0.673655	1
DISP1	DISP1	0.24	15.81	3.93831	2.9987	76.1418	8.99218	1.94107	4.74948	232.36	0	0	0	0	59	0.374846	3.14	2.07	4.81	0.430353	1
TNIK	TNIK	0.19	39.08	7.56864	7.46985	98.6947	55.7987	2.5549	7.78534	446.55	0	0	0	0	59	0.447443	6.31	2.755	8.87	0.310598	1
FAM167A	FAM167A	0.02	88.09	5.76915	14.4356	250.221	208.387	4.30352	20.5132	340.38	0	0	0	0	59	0.779621	1.45	0.555	2.745	0.202186	1
NEIL2	NEIL2	1.1	65.42	12.6251	10.3972	82.3539	108.103	2.9314	11.9058	744.88	0	0	0	0	59	0.371094	10.25	7.25	14.655	0.494712	1
PGM5	PGM5	0.02	327.64	36.9293	66.9807	181.375	4486.41	2.93483	8.85094	2178.83	0	0	0	0	59	0.714117	11.36	4.01	32.41	0.123727	1
WNT3A	WNT3A	0	23.23	0.611186	3.05582	499.981	9.33801	7.25713	54.2633	36.06	0	0	0	0	59	0.916871	0.02	0	0.195	0	0.542373
OBSCN	OBSCN	0.22	301.15	10.4819	39.0834	372.867	1527.51	7.34953	55.3497	618.43	0	0	0	0	59	0.706433	3.74	2.225	6.43	0.346034	1
LONRF1	LONRF1	1.92	30.81	11.9975	7.15646	59.6498	51.2149	0.744721	-0.318847	707.85	0	0	0	0	59	0.328713	9.03	6.605	16.76	0.394093	1
TRIM11	TRIM11	0.88	27.21	10.2112	5.147	50.4055	26.4916	1.01089	1.51959	602.46	0	0	0	0	59	0.265973	9.15	7.31	11.92	0.613255	1
ENAH	ENAH	0.23	81.32	27.5839	17.7603	64.3864	315.428	0.832441	0.919756	1627.45	0	0	0	0	59	0.352554	25.94	12.595	38.045	0.331055	1
PPP1R3A	PPP1R3A	0	53.11	1.48864	7.67364	515.479	58.8848	6.05837	38.2224	87.83	0	0	0	0	59	0.960527	0	0	0.015	0	0.254237
CCSAP	CCSAP	0.46	54.07	6.41797	7.61373	118.631	57.9688	4.61282	26.7576	378.66	0	0	0	0	59	0.439106	4.5	3.065	6.6	0.464394	1
ASZ1	ASZ1	0	18.76	0.322712	2.44177	756.64	5.96223	7.68063	58.9947	19.04	0	0	0	0	59	0.98168	0	0	0	#NUM!	0.101695
SH3RF1	SH3RF1	2.1	48.75	10.962	7.78844	71.0492	60.6597	2.35404	9.0217	646.76	0	0	0	0	59	0.345835	9.36	5.985	13.985	0.427959	1
GBP5	GBP5	0.19	100.58	15.9908	21.3511	133.521	455.871	2.24313	5.39988	943.46	0	0	0	0	59	0.612675	6.39	2.965	21.04	0.140922	1
BUB3	BUB3	6.36	139.04	57.1544	23.2462	40.6726	540.385	0.679022	2.3472	3372.11	0	0	0	0	59	0.212001	55.06	47.775	64.975	0.735283	1
GPR26	GPR26	0	4.35	0.106271	0.563881	530.606	0.317962	7.60445	58.1805	6.27	0	0	0	0	59	0.836429	0.02	0.01	0.04	0.25	0.728814
CCDC173	CCDC173	0.03	143.73	4.58085	19.2368	419.94	370.054	6.83969	49.3382	270.27	0	0	0	0	59	0.851595	0.67	0.275	1.63	0.168712	1
MMP21	MMP21	0.02	59.22	1.18881	7.69043	646.899	59.1426	7.66549	58.8337	70.14	0	0	0	0	59	0.896812	0.14	0.08	0.22	0.363636	1
C10orf90	C10orf90	0	28.59	1.60881	4.68361	291.122	21.9362	4.21027	20.1173	94.92	0	0	0	0	59	0.866	0.14	0.03	0.45	0.0666667	0.847458
FAM69A	FAM69A	0.97	44.73	14.2944	8.43194	58.9877	71.0977	1.51421	3.30796	843.37	0	0	0	0	59	0.303202	12.9	8.97	17.31	0.518198	1
ATP5G3	ATP5G3	17.25	534.08	186.255	87.6671	47.0683	7685.52	1.55107	3.77595	10989	0	0	0	0	59	0.236467	170.31	142.48	197.675	0.720779	1
CNTNAP3B	CNTNAP3B	0.19	37.62	3.60424	5.11227	141.84	26.1353	5.29843	34.494	212.65	0	0	0	0	59	0.508497	2.11	1.145	4.87	0.235113	1
MAGED4	MAGED4	0	1.47	0.131356	0.245255	186.71	0.0601499	3.41393	15.2134	7.75	0	0	0	0	59	0.751974	0.01	0	0.165	0	0.491525
SRSF12	SRSF12	0.05	20.96	1.40288	2.91047	207.464	8.47083	5.61021	36.2365	82.77	0	0	0	0	59	0.63163	0.68	0.295	1.32	0.223485	1
PDLIM3	PDLIM3	0	1097.64	79.2998	161.989	204.274	26240.5	4.84325	27.8205	4678.69	0	0	0	0	59	0.673451	32.34	16.825	64.29	0.261705	0.983051
SORBS2	SORBS2	0	462.83	53.7078	83.8935	156.204	7038.11	3.53436	13.3186	3168.76	0	0	0	0	59	0.584051	31.46	11.5	51.75	0.222222	0.983051
ELOC	ELOC	8.73	169.87	74.9786	33.8787	45.1845	1147.77	1.03207	1.23371	4423.74	0	0	0	0	59	0.237921	66.77	55.435	89.05	0.622515	1
LY96	LY96	0.4	61.23	20.5261	16.6776	81.2507	278.143	0.952847	-0.143539	1211.04	0	0	0	0	59	0.438523	14.92	7.915	29.965	0.264141	1
PSMA8	PSMA8	0	39.03	0.831356	5.07146	610.023	25.7197	7.62319	58.3809	49.05	0	0	0	0	59	0.916028	0.07	0.03	0.165	0.181818	0.847458
TMSB4Y	TMSB4Y	0	5.76	1.18305	1.41619	119.706	2.00559	1.80662	2.88597	69.8	0	0	0	0	59	0.581468	0.78	0.145	1.4	0.103571	0.881356
CXADR	CXADR	0.13	70.89	19.2002	16.4958	85.9148	272.111	0.990971	0.968299	1132.81	0	0	0	0	59	0.464983	19.36	4.255	27.955	0.152209	1
BTG3	BTG3	0.65	129.15	36.9532	26.7137	72.2907	713.624	1.46689	2.34961	2180.24	0	0	0	0	59	0.373594	28.92	18.325	46.195	0.396688	1
C21orf91	C21orf91	0.6	44.48	10.6247	7.45868	70.201	55.6319	2.16701	6.88927	626.86	0	0	0	0	59	0.340746	9.4	5.485	12.255	0.447572	1
CHODL	CHODL	0.01	57.66	3.03458	7.9281	261.259	62.8548	6.01839	40.3417	179.04	0	0	0	0	59	0.713195	1.13	0.45	2.535	0.177515	0.983051
TMPRSS15	TMPRSS15	0	1010.98	18.4166	131.605	714.598	17319.8	7.6536	58.7059	1086.58	0	0	0	0	59	0.977054	0.07	0.025	0.19	0.131579	0.830508
NCAM2	NCAM2	0.03	68.84	3.26763	9.7613	298.727	95.2829	5.78151	36.8045	192.79	0	0	0	0	59	0.766495	0.94	0.335	1.91	0.175393	1
L3MBTL4	L3MBTL4	0.37	23.46	4.28881	4.06113	94.6912	16.4928	3.13842	12.2484	253.04	0	0	0	0	59	0.410252	3.35	2.04	5.2	0.392308	1
PDE1C	PDE1C	0.02	37.22	3.86695	6.29315	162.742	39.6037	3.55439	14.8984	228.15	0	0	0	0	59	0.636992	1.91	0.63	4.545	0.138614	1
RABGEF1	RABGEF1	1.25	49.54	15.5061	8.40503	54.2047	70.6446	1.66883	5.36224	914.86	0	0	0	0	59	0.271061	14.73	10.565	18.67	0.565881	1
MRPL39	MRPL39	5.12	94.74	30.0631	13.4242	44.6534	180.208	2.27127	9.26955	1773.72	0	0	0	0	59	0.210829	27.86	23.215	33.065	0.702102	1
JAM2	JAM2	0.22	92.94	11.4575	15.0697	131.528	227.096	3.23845	14.2979	675.99	0	0	0	0	59	0.564834	6.35	3.13	15.135	0.206805	1
ATP5J	ATP5J	32.18	528.86	201.548	79.6687	39.5283	6347.09	1.35713	4.33851	11891.4	0	0	0	0	59	0.202666	197.13	154.8	227.915	0.679201	1
GABPA	GABPA	2.28	38.12	18.5597	7.6034	40.9673	57.8116	0.528293	0.47953	1095.02	0	0	0	0	59	0.222906	17.36	14.115	22.305	0.632818	1
ADAMTS1	ADAMTS1	0.09	412.93	55.522	78.966	142.225	6235.63	2.70491	8.02567	3275.8	0	0	0	0	59	0.601501	27.12	15.285	56.33	0.271347	1
ADAMTS5	ADAMTS5	0	42.47	4.91525	8.66444	176.277	75.0726	3.21364	10.9468	290	0	0	0	0	59	0.667766	1.83	0.975	3.52	0.276989	0.949153
TSEN2	TSEN2	1.21	14.77	8.01712	3.49443	43.5871	12.211	0.175217	-0.894891	473.01	0	0	0	0	59	0.247072	7.4	5.43	11.125	0.48809	1
SLFN13	SLFN13	0.27	41.25	8.04576	7.76441	96.5031	60.2861	2.07288	5.7207	474.7	0	0	0	0	59	0.473454	6.11	2.795	11	0.254091	1
WNT7A	WNT7A	0	19.41	1.24559	3.11326	249.942	9.69242	4.27609	21.3019	73.49	0	0	0	0	59	0.821202	0.13	0.025	0.66	0.0378788	0.79661
XPC	XPC	3.53	52.49	21.5836	9.36475	43.3884	87.6986	0.564611	1.27507	1273.43	0	0	0	0	59	0.233134	20.62	16.87	25.565	0.659887	1
CCDC174	CCDC174	2.07	18.02	9.70814	3.06787	31.601	9.41182	0.038735	1.05014	572.78	0	0	0	0	59	0.170314	9.49	8.08	11.275	0.71663	1
FGD5	FGD5	0.02	57.7	9.34305	9.72745	104.114	94.6232	2.78867	10.3591	551.24	0	0	0	0	59	0.46748	6.38	4.16	10.17	0.409046	1
FLCN	FLCN	2.9	30.85	16.8607	6.59503	39.1148	43.4944	0.173512	-0.508403	994.78	0	0	0	0	59	0.220774	16.03	11.655	22.04	0.528811	1
DPH3	DPH3	1.78	36.31	14.0819	5.97372	42.4213	35.6853	0.966229	2.53008	830.83	0	0	0	0	59	0.223772	13.43	10.96	16.515	0.663639	1
OXNAD1	OXNAD1	0.56	19.73	7.19508	3.44924	47.9389	11.8973	1.23707	2.46887	424.51	0	0	0	0	59	0.25105	6.25	5.23	8.655	0.604275	1
PLCL2	PLCL2	0.57	15.27	4.92373	3.24671	65.9402	10.5412	1.02408	1.10669	290.5	0	0	0	0	59	0.355992	4.82	2.365	6.595	0.358605	1
CXXC1	CXXC1	4.21	29.18	17.608	6.79732	38.6036	46.2035	-0.24016	-0.729936	1038.87	0	0	0	0	59	0.218511	18.3	12.845	22.115	0.580827	1
SKA1	SKA1	0.05	8.37	1.71169	1.77472	103.682	3.14965	1.44504	2.29616	100.99	0	0	0	0	59	0.533944	1.05	0.32	2.95	0.108475	1
PPP4R1	PPP4R1	4.1	82.23	30.1705	15.7573	52.2275	248.293	1.27137	2.37137	1780.06	0	0	0	0	59	0.270751	26.83	20.88	35.345	0.590748	1
APCDD1	APCDD1	0.16	173.39	26.139	35.7201	136.655	1275.93	2.49902	6.84749	1542.2	0	0	0	0	59	0.610087	12.64	4.225	32.88	0.128498	1
PIEZO2	PIEZO2	0.05	14.99	3.12288	3.11589	99.7763	9.7088	1.92999	4.14367	184.25	0	0	0	0	59	0.488583	2.09	1.135	4.145	0.273824	1
MPPE1	MPPE1	6.48	78.06	22.021	10.5103	47.7284	110.466	2.69644	13.2844	1299.24	0	0	0	0	59	0.222362	21.23	16.465	24.795	0.664045	1
USP43	USP43	0.01	11.98	2.89864	2.78203	95.9768	7.73967	1.53853	2.3257	171.02	0	0	0	0	59	0.49038	2	0.87	3.685	0.236092	0.983051
RAB6B	RAB6B	0.17	211.32	12.3339	29.1767	236.557	851.283	5.87349	38.7187	727.7	0	0	0	0	59	0.664655	4.5	2.64	8.945	0.295137	1
EME1	EME1	0.02	9.82	1.98102	2.33817	118.029	5.46704	1.93014	3.34095	116.88	0	0	0	0	59	0.560175	0.9	0.505	2.715	0.186004	1
EPHB1	EPHB1	0.07	32.6	2.93102	5.71043	194.828	32.6091	3.9237	15.9994	172.93	0	0	0	0	59	0.638946	1.16	0.715	2.58	0.277132	1
ACSS1	ACSS1	0.71	166.26	25.1714	23.0384	91.5264	530.769	4.13433	24.1009	1485.11	0	0	0	0	59	0.380414	20.29	13.985	30.79	0.454206	1
ANKRD40	ANKRD40	3.67	58.13	24.2161	11.117	45.9075	123.588	0.689359	0.724909	1428.75	0	0	0	0	59	0.249778	21.43	17.955	30.095	0.596611	1
ZNF18	ZNF18	1.64	22.31	7.77797	3.31859	42.6666	11.0131	1.86047	6.35461	458.9	0	0	0	0	59	0.210842	7.4	5.835	8.745	0.667238	1
CA10	CA10	0	56.8	2.92915	10.3734	354.144	107.608	4.32714	18.6095	172.82	0	0	0	0	59	0.912379	0.08	0.03	0.355	0.084507	0.779661
VOPP1	VOPP1	4.24	123.57	47.3881	26.942	56.8539	725.872	1.01711	0.819921	2795.9	0	0	0	0	59	0.306049	42.18	29.945	57.825	0.517856	1
Sep-14	Sep-14	0.13	41.73	2.11169	5.34065	252.908	28.5225	7.29109	54.7587	124.59	0	0	0	0	59	0.517921	1.25	0.9	1.725	0.521739	1
APOOL	APOOL	1.82	24.26	9.48051	4.00884	42.2851	16.0708	1.10777	2.83476	559.35	0	0	0	0	59	0.220915	9.23	7.02	11.425	0.614442	1
DKK2	DKK2	0	24.16	2.09356	3.54085	169.131	12.5376	4.64828	26.5545	123.52	0	0	0	0	59	0.610389	1.02	0.495	2.125	0.232941	0.966102
CYP2U1	CYP2U1	0.35	26.6	6.6078	4.75167	71.9101	22.5784	1.65647	4.11076	389.86	0	0	0	0	59	0.366224	5.03	3.76	8.415	0.446821	1
RSPH10B	RSPH10B	0	35.89	1.38559	5.10492	368.429	26.0603	5.8202	37.4894	81.75	0	0	0	0	59	0.8842	0.11	0.05	0.22	0.227273	0.966102
FBXL18	FBXL18	0.36	9.52	2.92593	1.71049	58.4595	2.92576	1.6523	3.6698	172.63	0	0	0	0	59	0.297336	2.49	1.86	3.65	0.509589	1
CNTNAP5	CNTNAP5	0	5.84	0.336949	1.00134	297.178	1.00268	4.46228	20.8386	19.88	0	0	0	0	59	0.823483	0.05	0.03	0.08	0.375	0.915254
PROM2	PROM2	0.02	127.1	14.2459	21.1127	148.201	445.745	3.16426	13.8143	840.51	0	0	0	0	59	0.645828	6.7	0.59	20.4	0.0289216	1
AK9	AK9	0.69	31.2	5.98627	4.68573	78.2746	21.9561	3.3651	14.8212	353.19	0	0	0	0	59	0.328412	4.9	3.8	6.285	0.604614	1
ODF1	ODF1	0	418.33	7.12136	54.4578	764.712	2965.66	7.68113	58.9999	420.16	0	0	0	0	59	0.981909	0.01	0	0.035	0	0.440678
KLF10	KLF10	13.36	107.37	47.7585	22.8664	47.8792	522.871	0.894189	0.115593	2817.75	0	0	0	0	59	0.260758	42.88	31.745	60.37	0.525841	1
PTPRN2	PTPRN2	0.13	104.26	10.5125	18.34	174.458	336.355	3.60119	14.7527	620.24	0	0	0	0	59	0.661361	3.77	1.825	10.51	0.173644	1
AZIN1	AZIN1	13.98	220.29	75.2632	33.9958	45.1692	1155.71	1.36675	4.42483	4440.53	0	0	0	0	59	0.236598	67	55.635	88.715	0.627121	1
ATP6V1C1	ATP6V1C1	4.39	123.11	37.2602	20.3352	54.5763	413.521	1.28096	4.13661	2198.35	0	0	0	0	59	0.288511	34.24	23.485	48.9	0.480266	1
TMEM55A	TMEM55A	0.64	38.9	10.479	6.65034	63.4636	44.227	1.69546	4.78481	618.26	0	0	0	0	59	0.32583	8.83	6.1	13.14	0.464231	1
OTUD6B	OTUD6B	0.82	30.15	9.57932	5.09113	53.1471	25.9196	1.6011	4.15485	565.18	0	0	0	0	59	0.269748	8.52	6.475	11.295	0.573263	1
CDK19	CDK19	0.71	48.42	10.5398	8.80726	83.5616	77.5678	2.74314	8.40832	621.85	0	0	0	0	59	0.357507	8.67	6.755	11.005	0.613812	1
GTF3C6	GTF3C6	3.87	101.01	42.2168	17.6782	41.8749	312.52	1.00608	2.29097	2490.79	0	0	0	0	59	0.219121	40.36	32.07	51.005	0.628762	1
TTC39B	TTC39B	0.4	11.05	5.17085	2.81036	54.3501	7.89814	0.359575	-0.355773	305.08	0	0	0	0	59	0.302667	5.38	3.42	6.385	0.53563	1
AGPAT5	AGPAT5	1.01	67.85	15.788	11.4406	72.4642	130.888	2.3929	7.67164	931.49	0	0	0	0	59	0.337346	13.65	9.62	18.18	0.529153	1
MMS19	MMS19	2.69	55.02	21.8147	9.45285	43.3324	89.3564	1.13733	3.11646	1287.07	0	0	0	0	59	0.226512	21.08	16.13	26.395	0.611101	1
OR4K1	OR4K1	0	1.43	0.0325424	0.192	590.001	0.0368641	6.99164	50.73	1.92	0	0	0	0	59	0.971222	0	0	0	#NUM!	0.0677966
PI4K2A	PI4K2A	1.8	34.81	14.9173	6.37083	42.7077	40.5875	0.458538	1.19606	880.12	0	0	0	0	59	0.231608	14.58	10.695	18.995	0.563043	1
MARVELD1	MARVELD1	0.82	69.38	23.4603	16.4346	70.0526	270.095	0.818502	0.317936	1384.16	0	0	0	0	59	0.385472	20.27	9.87	31.94	0.309017	1
ZFYVE27	ZFYVE27	2.41	33.36	16.7959	6.84583	40.7589	46.8655	0.184605	-0.11866	990.96	0	0	0	0	59	0.225282	16.74	13.445	19.16	0.701722	1
GOLGA7B	GOLGA7B	0.03	28.58	2.75186	5.23884	190.374	27.4454	3.27167	11.5083	162.36	0	0	0	0	59	0.699692	0.95	0.4	1.995	0.200501	1
GPR78	GPR78	0	0.35	0.00932203	0.0473383	507.811	0.00224091	6.7553	48.3172	0.55	0	0	0	0	59	0.958398	0	0	0	#NUM!	0.0847458
TRMT44	TRMT44	0.71	10.01	5.54881	2.09025	37.6703	4.36916	0.0764028	-0.24203	327.38	0	0	0	0	59	0.210473	5.38	4.37	6.725	0.649814	1
SLC25A28	SLC25A28	7.45	93.68	37.7486	15.0108	39.7652	225.325	0.782167	2.00006	2227.17	0	0	0	0	59	0.216348	37.05	28.1	47.735	0.588667	1
HSPA13	HSPA13	1.1	90.95	23.3861	15.5674	66.5671	242.345	1.93002	5.75807	1379.78	0	0	0	0	59	0.330914	20.01	14.405	29.38	0.4903	1
SAMSN1	SAMSN1	0.01	123.64	16.86	22.754	134.958	517.743	3.17644	11.8933	994.74	0	0	0	0	59	0.566813	8.92	3.395	17.955	0.189084	0.983051
USP25	USP25	3.37	97.64	24.0253	14.1278	58.804	199.595	2.94118	12.4942	1417.49	0	0	0	0	59	0.263133	21.41	17.19	27.14	0.633382	1
GRAMD3	GRAMD3	0.31	99.07	24.7808	19.162	77.3259	367.183	1.41598	2.79881	1462.07	0	0	0	0	59	0.405234	18.97	10.445	34.345	0.30412	1
ZCCHC10	ZCCHC10	2.77	43.56	21.6337	7.31664	33.8205	53.5332	0.477059	1.93074	1276.39	0	0	0	0	59	0.179397	21.57	17.29	25.96	0.666025	1
C16orf87	C16orf87	0.82	56.9	10.34	8.14787	78.7995	66.3878	3.76939	18.8874	610.06	0	0	0	0	59	0.323384	8.41	6.095	10.77	0.565924	1
MOV10	MOV10	1.11	36.56	14.7344	8.19322	55.606	67.1289	0.779071	0.39419	869.33	0	0	0	0	59	0.303114	13.54	9.735	17.695	0.550155	1
RHOC	RHOC	7.74	829.91	230.16	145.24	63.1038	21094.6	1.58776	5.26661	13579.4	0	0	0	0	59	0.319886	216.41	147.62	282.895	0.521819	1
PPM1J	PPM1J	0.07	46.55	3.86763	7.45185	192.672	55.5301	4.20773	19.8805	228.19	0	0	0	0	59	0.631744	2	0.8	3.09	0.2589	1
DBI	DBI	30.49	922.78	307.624	206.324	67.0704	42569.7	1.33458	1.50447	18149.8	0	0	0	0	59	0.350109	268.97	155.895	362.59	0.429948	1
SLC16A1	SLC16A1	0.26	67.38	14.0266	11.7603	83.8427	138.304	2.26541	7.6414	827.57	0	0	0	0	59	0.407643	12.02	6.125	18.665	0.328154	1
HEATR3	HEATR3	0.97	15.65	8.33356	3.11378	37.3643	9.69562	0.0560655	-0.063872	491.68	0	0	0	0	59	0.208554	8.31	6.455	10.525	0.613302	1
TRIM74	TRIM74	0.08	5.39	0.783729	0.882145	112.557	0.778179	3.5226	14.7915	46.24	0	0	0	0	59	0.454922	0.56	0.32	0.86	0.372093	1
NIFK	NIFK	5.21	73.22	35.6178	15.0183	42.1652	225.549	0.27915	-0.00555633	2101.45	0	0	0	0	59	0.234286	35.94	24.47	43.185	0.566632	1
OXA1L	OXA1L	17.35	171.19	78.1561	23.6756	30.2927	560.533	0.933922	4.10419	4611.21	0	0	0	0	59	0.155826	77.1	65.74	87.36	0.752518	1
SLC7A7	SLC7A7	0.71	281.99	29.4259	45.5403	154.762	2073.91	3.7398	17.0405	1736.13	0	0	0	0	59	0.600652	15.28	7.035	30.53	0.230429	1
MAGEC1	MAGEC1	0	15.19	0.82339	2.90169	352.408	8.41983	4.01858	16.1342	48.58	0	0	0	0	59	0.92891	0	0	0.02	0	0.288136
LARP1	LARP1	18.72	152.16	57.6541	22.865	39.659	522.808	1.38753	4.10812	3401.59	0	0	0	0	59	0.206653	55.87	44.72	68.81	0.649906	1
CNOT8	CNOT8	4.74	74.68	42.6246	14.9324	35.0323	222.975	-0.428765	0.396661	2514.85	0	0	0	0	59	0.192544	45.01	34.965	51.34	0.681048	1
GRIA1	GRIA1	0	67.17	2.39746	10.0969	421.152	101.948	5.61233	32.7982	141.45	0	0	0	0	59	0.909975	0.15	0.04	0.525	0.0761905	0.864407
LRGUK	LRGUK	0.01	8.41	0.724746	1.45398	200.619	2.11405	3.71069	15.1395	42.76	0	0	0	0	59	0.6856	0.24	0.145	0.475	0.305263	0.983051
SETD9	SETD9	0.29	27.11	2.58322	3.37876	130.796	11.416	6.80515	49.9535	152.41	0	0	0	0	59	0.354441	2.1	1.605	2.615	0.613767	1
MIER3	MIER3	1.74	30.22	11.2549	5.91584	52.5623	34.9972	1.29804	2.14771	664.04	0	0	0	0	59	0.273394	9.94	7.755	13.47	0.575724	1
NUP205	NUP205	1.29	37.97	14.7736	7.63404	51.6737	58.2786	0.867507	0.871245	871.64	0	0	0	0	59	0.278857	13.77	9.85	18.05	0.545706	1
ZKSCAN2	ZKSCAN2	0.23	7.66	2.11034	1.45324	68.863	2.11191	1.85017	4.18769	124.51	0	0	0	0	59	0.342547	1.69	1.22	2.665	0.457786	1
C9orf85	C9orf85	1.66	13.92	8.54085	2.73097	31.9754	7.4582	-0.305988	-0.220837	503.91	0	0	0	0	59	0.179053	8.49	6.86	10.275	0.66764	1
XAGE2	XAGE2	0	294.47	5.46525	38.3024	700.834	1467.07	7.66369	58.8157	322.45	0	0	0	0	59	0.971223	0.04	0	0.16	0	0.59322
PIK3AP1	PIK3AP1	0.25	85.6	18.8895	21.1048	111.728	445.413	1.75355	2.49111	1114.48	0	0	0	0	59	0.540954	10.21	5.245	27.83	0.188466	1
RBM45	RBM45	1.15	14.42	7.78373	2.91751	37.4821	8.51184	-0.113315	-0.166193	459.24	0	0	0	0	59	0.208765	7.63	5.975	9.6	0.622396	1
TTN	TTN	0.04	322.57	8.72322	43.7265	501.265	1912	6.74224	47.8883	514.67	0	0	0	0	59	0.918772	0.59	0.33	1.115	0.295964	1
VSIG4	VSIG4	0	243.44	37.452	49.781	132.919	2478.15	2.49349	6.50884	2209.67	0	0	0	0	59	0.588095	23.53	7.225	42.835	0.16867	0.983051
PDIA4	PDIA4	3.1	372.15	107.091	77.2771	72.1599	5971.75	1.25691	1.63887	6318.39	0	0	0	0	59	0.382001	86.96	57.555	142.6	0.403612	1
KDM8	KDM8	0.87	24.26	3.45712	3.5963	104.026	12.9334	4.22768	20.762	203.97	0	0	0	0	59	0.370716	2.55	2.01	3.65	0.550685	1
PDZD9	PDZD9	0	10.37	0.187119	1.34904	720.957	1.81992	7.67262	58.9099	11.04	0	0	0	0	59	0.97126	0	0	0.01	0	0.186441
OTOA	OTOA	0	6.04	0.291017	0.869369	298.735	0.755802	5.62009	34.7007	17.17	0	0	0	0	59	0.763492	0.09	0.04	0.18	0.222222	0.847458
KCTD18	KCTD18	2.51	23.22	10.572	3.9068	36.9541	15.2631	0.57828	1.1475	623.75	0	0	0	0	59	0.200664	10.11	8.42	12.705	0.662731	1
FAM126B	FAM126B	0.93	14.74	6.73153	2.6322	39.1025	6.92845	0.453709	1.36056	397.16	0	0	0	0	59	0.209087	6.79	4.975	8.22	0.605231	1
ALS2CR12	ALS2CR12	0.21	31.85	2.24644	4.47063	199.009	19.9865	5.60473	34.9376	132.54	0	0	0	0	59	0.571517	1.17	0.645	1.92	0.335938	1
ALS2CR11	ALS2CR11	0	74.25	1.74966	9.64755	551.395	93.0751	7.57227	57.8225	103.23	0	0	0	0	59	0.877701	0.24	0.105	0.52	0.201923	0.983051
TMEM237	TMEM237	0.26	26.28	7.3139	5.86825	80.2342	34.4363	1.40364	1.80361	431.52	0	0	0	0	59	0.416259	6	2.86	9.61	0.297607	1
FZD7	FZD7	0.19	60.66	11.0759	10.6917	96.5306	114.312	2.47861	8.10461	653.48	0	0	0	0	59	0.450053	8.36	4.86	13.76	0.353198	1
SPAG17	SPAG17	0	27.99	1.60475	4.19961	261.7	17.6367	4.91074	28.0533	94.68	0	0	0	0	59	0.814057	0.15	0.03	1.09	0.0275229	0.847458
DEPTOR	DEPTOR	0.21	163.88	21.2276	24.6316	116.036	606.718	3.73468	19.0468	1252.43	0	0	0	0	59	0.482886	14.3	8.175	23.36	0.349957	1
FMN2	FMN2	0.01	53.84	4.20949	9.6469	229.17	93.0627	3.47378	13.208	248.36	0	0	0	0	59	0.786477	0.7	0.245	2.535	0.0966469	0.983051
RNF20	RNF20	4.5	59.31	23.2215	10.2204	44.0125	104.456	1.17147	2.61012	1370.07	0	0	0	0	59	0.227581	21.85	18.245	26.315	0.693331	1
CYLC2	CYLC2	0	80.15	1.4	10.4292	744.942	108.768	7.68104	58.9989	82.6	0	0	0	0	59	0.964542	0.04	0.02	0.06	0.333333	0.830508
PPARGC1B	PPARGC1B	0.24	14.69	2.90492	2.35573	81.0945	5.54945	2.49435	9.81724	171.39	0	0	0	0	59	0.388945	2.21	1.44	3.685	0.390773	1
ELMO1	ELMO1	0.43	136.91	21.9169	25.6475	117.021	657.792	2.77302	8.83526	1293.1	0	0	0	0	59	0.504974	11.9	8.425	24.305	0.346636	1
SLC26A2	SLC26A2	0.58	213.07	19.2336	38.7185	201.307	1499.12	4.34168	19.614	1134.78	0	0	0	0	59	0.640401	7.9	4.63	15.11	0.30642	1
LSM11	LSM11	0.4	8.59	2.86644	1.74938	61.0298	3.06034	1.50793	2.3081	169.12	0	0	0	0	59	0.308228	2.48	1.93	3.35	0.576119	1
MED7	MED7	1.31	46.74	11.4466	5.85614	51.1605	34.2944	3.71386	22.5553	675.35	0	0	0	0	59	0.219709	11.25	8.76	13.255	0.660883	1
SAXO1	SAXO1	0	58.42	1.07831	7.5947	704.319	57.6795	7.67883	58.9758	63.62	0	0	0	0	59	0.942673	0.07	0.03	0.115	0.26087	0.881356
RRAGA	RRAGA	9.35	128.11	69.0356	28.1126	40.7219	790.319	0.099676	-0.53734	4073.1	0	0	0	0	59	0.229238	64.48	50.815	93.26	0.544875	1
SLC24A2	SLC24A2	0.02	51.7	1.4661	6.93212	472.826	48.0542	6.87882	49.7224	86.5	0	0	0	0	59	0.897306	0.13	0.06	0.255	0.235294	1
TRIM42	TRIM42	0	29.29	0.497627	3.81308	766.252	14.5396	7.68113	58.9999	29.36	0	0	0	0	59	0.982843	0	0	0	#NUM!	0.0508475
PXYLP1	PXYLP1	1.05	180.65	13.6122	23.6547	173.776	559.544	6.32918	44.4815	803.12	0	0	0	0	59	0.496193	8.2	5.71	12.425	0.459557	1
ADCY8	ADCY8	0	27.82	1.17169	4.10316	350.19	16.836	5.38967	32.2976	69.13	0	0	0	0	59	0.89716	0.02	0.01	0.37	0.027027	0.644068
RASA2	RASA2	0.95	25.08	9.09949	4.32463	47.526	18.7024	1.06568	2.88422	536.87	0	0	0	0	59	0.247477	8.46	6.91	10.485	0.659037	1
RMND1	RMND1	2.24	77.24	17.6761	11.1641	63.1591	124.636	3.11555	13.9922	1042.89	0	0	0	0	59	0.274563	16.39	12.7	19.215	0.660942	1
RAET1L	RAET1L	0	38.97	1.4361	5.33084	371.202	28.4178	6.36024	44.097	84.73	0	0	0	0	59	0.880604	0.11	0.02	0.395	0.0506329	0.762712
SLA	SLA	0.35	104.23	17.5663	20.3559	115.88	414.362	2.36587	6.27595	1036.41	0	0	0	0	59	0.531596	10.29	4.91	20.195	0.243129	1
TMBIM4	TMBIM4	16.51	164.3	87.5471	28.638	32.7115	820.133	-0.0826715	0.65338	5165.28	0	0	0	0	59	0.178947	90.15	69.775	104.42	0.668215	1
VBP1	VBP1	3.93	100.86	40.0581	16.2394	40.5396	263.718	1.13649	3.35742	2363.43	0	0	0	0	59	0.208418	37.52	31.96	46.38	0.68909	1
RAB39B	RAB39B	0.02	22.8	2.43746	4.15545	170.483	17.2678	3.49981	13.699	143.81	0	0	0	0	59	0.648384	0.89	0.46	2.515	0.182903	1
CLIC2	CLIC2	0.47	62.88	13.6349	12.4244	91.1219	154.366	1.88021	4.22671	804.46	0	0	0	0	59	0.450716	9.23	5.67	19.105	0.296781	1
AFF2	AFF2	0.01	21.15	2.06576	3.7512	181.589	14.0715	3.28804	12.7007	121.88	0	0	0	0	59	0.712259	0.49	0.17	2.185	0.0778032	0.966102
MICU3	MICU3	0.41	34.89	5.03542	5.12573	101.793	26.2731	3.63188	19.3091	297.09	0	0	0	0	59	0.444788	3.53	1.77	6.705	0.263982	1
GRIP1	GRIP1	0.1	13.1	3.57695	3.25668	91.0464	10.606	1.20361	0.762311	211.04	0	0	0	0	59	0.480433	2.4	1.21	5.145	0.23518	1
VPS37A	VPS37A	3.57	65.92	23.8415	11.9481	50.1145	142.756	1.48234	3.131	1406.65	0	0	0	0	59	0.254839	21.88	16.09	28.035	0.573925	1
KIF5A	KIF5A	0.02	325.7	8.79542	43.5759	495.438	1898.86	6.96788	50.5398	518.93	0	0	0	0	59	0.908095	0.6	0.24	1.96	0.122449	1
NAT2	NAT2	0	62.41	3.18424	9.85769	309.578	97.174	4.63761	24.0323	187.87	0	0	0	0	59	0.870559	0.25	0.065	0.905	0.0718232	0.898305
MAGEA8	MAGEA8	0	19	0.434068	2.48509	572.511	6.17566	7.44329	56.4108	25.61	0	0	0	0	59	0.949603	0.01	0	0.02	0	0.423729
PSD3	PSD3	0.47	83.31	10.2992	11.8778	115.328	141.082	4.30265	24.5637	607.65	0	0	0	0	59	0.457148	7.36	4.515	10.725	0.420979	1
CARNMT1	CARNMT1	1.95	30.03	10.2747	4.37629	42.5927	19.1519	2.02118	7.67384	606.21	0	0	0	0	59	0.199963	9.7	8.255	11.17	0.739033	1
MCU	MCU	1.19	85.22	15.8659	13.894	87.5716	193.045	2.77634	10.5656	936.09	0	0	0	0	59	0.399	13.17	6.95	18.06	0.384828	1
ELMSAN1	ELMSAN1	1.24	22.24	8.84373	3.94968	44.6608	15.6	0.559879	1.4656	521.78	0	0	0	0	59	0.242174	9.23	6.535	11.18	0.584526	1
CFAP70	CFAP70	0.25	37.62	3.31932	5.93702	178.862	35.2482	4.28563	21.046	195.84	0	0	0	0	59	0.614978	1.43	0.73	3.385	0.215657	1
GNA14	GNA14	0.06	29.83	5.19525	5.61738	108.125	31.555	2.25067	6.33622	306.52	0	0	0	0	59	0.513938	3.48	1.59	6.965	0.228284	1
FAM161B	FAM161B	0.33	18.82	4.33475	3.55206	81.9439	12.6171	2.45452	7.07526	255.75	0	0	0	0	59	0.3765	3.26	2.5	5.145	0.485909	1
GNAQ	GNAQ	3.15	84.9	26.5602	13.1929	49.6719	174.054	1.49362	5.78134	1567.05	0	0	0	0	59	0.252767	25.43	20.425	32.31	0.632157	1
WIF1	WIF1	0	159.41	7.73712	23.3492	301.782	545.187	5.36526	32.3793	456.49	0	0	0	0	59	0.846987	0.54	0.085	3.555	0.02391	0.898305
UGT2B4	UGT2B4	0	655.59	20.5753	109.288	531.163	11943.9	5.37208	28.1317	1213.94	0	0	0	0	59	0.964171	0.03	0	0.46	0	0.610169
GPR61	GPR61	0	3.46	0.161695	0.490159	303.138	0.240256	5.73127	36.7132	9.54	0	0	0	0	59	0.793554	0.04	0.01	0.08	0.125	0.711864
MMP16	MMP16	0	26.39	1.6422	3.60194	219.336	12.974	5.96933	39.9273	96.89	0	0	0	0	59	0.638008	0.76	0.39	1.805	0.216066	0.966102
ADK	ADK	3.93	77.69	30.029	14.4977	48.2789	210.183	0.990353	1.42146	1771.71	0	0	0	0	59	0.260004	27.78	20.295	39.215	0.517532	1
KCNMA1	KCNMA1	0.2	137.07	20.929	27.7628	132.653	770.776	2.57878	6.99607	1234.81	0	0	0	0	59	0.578208	12.36	5.505	21.825	0.252234	1
BATF	BATF	0	31.46	6.12424	6.98922	114.124	48.8492	1.79623	3.29607	361.33	0	0	0	0	59	0.563131	3.3	1.105	7.8	0.141667	0.983051
DCK	DCK	1.61	93.95	19.4866	14.2091	72.9173	201.899	3.1789	13.817	1149.71	0	0	0	0	59	0.314444	17.23	13.235	20.47	0.646556	1
ADAMTS3	ADAMTS3	0.01	22.85	1.42237	3.06395	215.411	9.38776	6.22162	42.8651	83.92	0	0	0	0	59	0.60716	0.84	0.32	1.36	0.235294	0.983051
ALX3	ALX3	0	8.08	2.06831	1.89206	91.4787	3.57988	1.54917	2.47193	122.03	0	0	0	0	59	0.467812	1.67	0.895	2.79	0.320789	0.949153
DPY19L4	DPY19L4	2	36.9	13.9219	6.3109	45.3308	39.8274	0.916972	2.37592	821.39	0	0	0	0	59	0.241408	13.41	9.455	16.805	0.56263	1
NDUFAF6	NDUFAF6	0.65	14.82	5.43017	2.59859	47.8547	6.75266	1.52852	3.89294	320.38	0	0	0	0	59	0.240302	4.9	4.03	6.085	0.662284	1
DRAM2	DRAM2	0.88	19.38	5.54678	3.05424	55.0633	9.32838	1.88101	6.25983	327.26	0	0	0	0	59	0.278552	4.8	3.6	6.82	0.527859	1
C8orf37	C8orf37	0.27	7.87	2.45949	1.49846	60.9257	2.24539	1.3915	2.65181	145.11	0	0	0	0	59	0.316914	2.13	1.68	3.08	0.545455	1
PPEF2	PPEF2	0	0.42	0.0152542	0.0550033	360.577	0.00302537	7.10834	52.9119	0.9	0	0	0	0	59	0.819209	0	0	0.01	0	0.220339
CFAP161	CFAP161	0	87.28	2.80169	11.7726	420.197	138.595	6.71172	47.7798	165.3	0	0	0	0	59	0.863355	0.35	0.195	0.695	0.280576	0.966102
ADAMTSL3	ADAMTSL3	0.01	14.94	3.17712	3.19892	100.686	10.2331	1.69121	2.88628	187.45	0	0	0	0	59	0.504974	1.97	0.965	4.165	0.231693	0.949153
ART3	ART3	0	174.44	6.04237	24.7845	410.178	614.27	6.02547	38.8938	356.5	0	0	0	0	59	0.888196	0.51	0.17	1.86	0.0913978	0.966102
SLC28A1	SLC28A1	0	53.67	4.6039	13.3525	290.026	178.289	2.97587	7.59663	271.63	0	0	0	0	59	0.884951	0.14	0.07	0.485	0.14433	0.915254
WHAMM	WHAMM	1	18.9	5.28559	2.62223	49.6108	6.87607	3.04933	13.614	311.85	0	0	0	0	59	0.213829	4.82	4.36	5.755	0.757602	1
CXCL13	CXCL13	0	599.97	36.1424	106.754	295.371	11396.5	4.17455	17.5527	2132.4	0	0	0	0	59	0.839257	4.58	0.965	18.315	0.0526891	0.966102
N6AMT1	N6AMT1	0.58	10.82	4.61898	2.48204	53.7357	6.16053	0.711116	0.0452567	272.52	0	0	0	0	59	0.294931	4.05	2.88	6.06	0.475248	1
RWDD2B	RWDD2B	0.15	2.44	1.03475	0.484488	46.822	0.234729	0.586682	0.456206	61.05	0	0	0	0	59	0.25841	0.99	0.655	1.275	0.513725	1
USP16	USP16	5.44	73.11	30.6444	11.3415	37.01	128.63	0.947209	3.00966	1808.02	0	0	0	0	59	0.192031	29.96	24.51	34.15	0.717716	1
CCT8	CCT8	17.37	511.45	110.271	67.0798	60.8316	4499.7	3.86106	21.9597	6506.01	0	0	0	0	59	0.254593	103.61	81.125	122.645	0.661462	1
MAP3K7CL	MAP3K7CL	0.54	462.82	14.4314	59.5313	412.513	3543.97	7.62177	58.378	851.45	0	0	0	0	59	0.679054	5.65	3.855	9.075	0.424793	1
NAA11	NAA11	0	11.46	0.782034	2.29749	293.783	5.27844	3.47324	11.5506	46.14	0	0	0	0	59	0.854452	0.09	0.04	0.19	0.210526	0.898305
BACH1	BACH1	3.25	85.51	25.6919	14.8021	57.6141	219.103	1.76599	4.75919	1515.82	0	0	0	0	59	0.290337	23.37	16.07	31.975	0.50258	1
CLDN17	CLDN17	0	6.67	0.164068	0.88192	537.534	0.777783	7.1968	53.5165	9.68	0	0	0	0	59	0.953635	0	0	0	#NUM!	0.20339
CLDN8	CLDN8	0	84.95	7.92678	18.2639	230.407	333.57	2.89365	8.28485	467.68	0	0	0	0	59	0.841887	0.17	0.02	3.04	0.00657895	0.762712
TSPAN7	TSPAN7	0.5	574.47	38.8578	75.538	194.396	5705.99	6.37685	45.2287	2292.61	0	0	0	0	59	0.567862	22.25	12.365	47.31	0.261361	1
TIAM1	TIAM1	0.3	61.6	9.00017	10.0204	111.335	100.408	2.83938	12.1902	531.01	0	0	0	0	59	0.51578	6.13	2.16	13.035	0.165708	1
SCAF4	SCAF4	2.44	46.23	14.0246	6.4239	45.8046	41.2665	2.21922	10.1753	827.45	0	0	0	0	59	0.22146	13.68	10.265	15.93	0.644382	1
RPGR	RPGR	1.01	30.65	8.06525	5.33572	66.1568	28.4699	1.94466	5.33375	475.85	0	0	0	0	59	0.327168	6.72	4.99	10.1	0.494059	1
CDK20	CDK20	0.19	20.79	4.71339	4.35011	92.2926	18.9235	1.81734	3.64636	278.09	0	0	0	0	59	0.458457	3.48	1.775	6.14	0.289088	1
PCGF6	PCGF6	1.14	18.51	6.59356	3.2153	48.7643	10.3382	1.46477	3.44357	389.02	0	0	0	0	59	0.248965	6.26	4.735	7.26	0.652204	1
ANKRD9	ANKRD9	1	50.4	8.79356	8.72555	99.2266	76.1353	2.86636	10.1015	518.82	0	0	0	0	59	0.438982	6.49	3.495	10.855	0.321971	1
SFR1	SFR1	1.24	33.12	7.79407	4.69318	60.2148	22.026	3.31142	15.7643	459.85	0	0	0	0	59	0.257318	6.94	5.505	8.885	0.619584	1
SORCS3	SORCS3	0	11.96	0.58339	1.89204	324.319	3.57982	4.95438	26.2007	34.42	0	0	0	0	59	0.859039	0.07	0.01	0.19	0.0526316	0.677966
SFXN2	SFXN2	0.27	18.77	3.02932	2.77049	91.4559	7.67563	3.9439	19.4425	178.73	0	0	0	0	59	0.362433	2.34	1.765	3.415	0.516837	1
C14orf2	C14orf2	20.4	209.17	116.587	38.3231	32.8708	1468.66	0.338686	0.29166	6878.63	0	0	0	0	59	0.180462	109.19	91.11	142.135	0.64101	1
FUT6	FUT6	0.01	49.87	5.24508	9.82621	187.341	96.5544	2.74068	8.18751	309.46	0	0	0	0	59	0.763966	0.59	0.11	5.455	0.020165	0.983051
TDRD9	TDRD9	0.06	75.01	3.55034	11.4815	323.393	131.826	5.09449	28.0565	209.47	0	0	0	0	59	0.82155	0.66	0.28	1.495	0.187291	1
FGF18	FGF18	0.04	11.46	1.16729	1.99367	170.795	3.97474	3.63719	14.6069	68.87	0	0	0	0	59	0.627731	0.52	0.275	1.175	0.234043	1
PCDH1	PCDH1	0.05	51.78	15.0592	11.7516	78.0366	138.101	1.22531	1.78134	888.49	0	0	0	0	59	0.412312	13.54	5.81	20.11	0.288911	1
SH3RF2	SH3RF2	0.02	67.31	7.06407	10.3211	146.107	106.525	3.76658	19.6141	416.78	0	0	0	0	59	0.610775	3.74	0.905	8.9	0.101685	1
GDF6	GDF6	0.01	40.7	1.59085	5.68238	357.192	32.2895	6.10555	40.4494	93.86	0	0	0	0	59	0.822852	0.33	0.145	0.64	0.226563	0.966102
UQCRB	UQCRB	36.38	520.97	178.145	81.1743	45.5663	6589.26	2.14056	6.52565	10510.6	0	0	0	0	59	0.217467	168.8	129.975	193.51	0.671671	1
MTERF3	MTERF3	3.35	45.75	21.1147	8.37621	39.6699	70.1609	0.49862	0.809534	1245.77	0	0	0	0	59	0.216845	21.15	16.05	25.56	0.627934	1
PTDSS1	PTDSS1	0.53	14.19	4.27305	2.22134	51.985	4.93437	2.02148	7.35431	252.11	0	0	0	0	59	0.248556	3.91	3.325	4.855	0.684861	1
PPP2R2B	PPP2R2B	0.22	135.22	7.49322	20.0792	267.965	403.175	5.22547	30.2279	442.1	0	0	0	0	59	0.733667	2.28	1.11	4.17	0.266187	1
RPL30	RPL30	456.04	5911.74	2013.74	955.954	47.4716	913848	1.41752	3.73486	118811	0	0	0	0	59	0.248406	1849.2	1418.64	2423.81	0.585293	1
KCNS2	KCNS2	0	7.21	0.416271	0.983591	236.286	0.967451	6.00401	40.6411	24.56	0	0	0	0	59	0.692679	0.17	0.05	0.425	0.117647	0.915254
FAM122C	FAM122C	0.05	13.77	2.11203	2.02017	95.6504	4.08108	3.98749	19.8926	124.61	0	0	0	0	59	0.371483	1.7	1.2	2.26	0.530973	1
SUPV3L1	SUPV3L1	1.97	31.12	12.6995	4.63542	36.5009	21.4871	1.62034	5.81092	749.27	0	0	0	0	59	0.178637	12.09	9.7	14.12	0.686969	1
FAM122B	FAM122B	1.98	66.68	23.8497	10.5562	44.2612	111.432	0.974454	3.80969	1407.13	0	0	0	0	59	0.231547	23.03	17.74	28.63	0.61963	1
EEF1A1	EEF1A1	236.74	20661	7477.21	3366.5	45.0235	1.13333e+07	1.06896	3.21998	441156	0	0	0	0	59	0.236518	7221.33	5604.56	9064.92	0.61827	1
FBXO43	FBXO43	0	9.83	0.313051	1.27278	406.573	1.61997	7.45668	56.6119	18.47	0	0	0	0	59	0.775201	0.1	0.04	0.175	0.228571	0.830508
HKDC1	HKDC1	0	53.15	5.60441	10.906	194.596	118.94	3.10807	10.7393	330.66	0	0	0	0	59	0.765206	0.86	0.09	6.38	0.0141066	0.966102
HK1	HK1	1.92	153.62	51.8329	30.0854	58.0431	905.131	1.04011	1.63886	3058.14	0	0	0	0	59	0.310983	47.87	33.055	69.11	0.478295	1
TYSND1	TYSND1	0.13	6.55	2.15627	1.44841	67.1719	2.09789	1.12879	0.815324	127.22	0	0	0	0	59	0.358506	1.77	1.09	2.635	0.413662	1
PHF6	PHF6	1.75	41.71	15.5298	8.61358	55.4648	74.1938	1.19411	1.95295	916.26	0	0	0	0	59	0.292293	13.62	9.805	19.46	0.503854	1
CD109	CD109	0.12	967.36	24.5481	125.131	509.737	15657.8	7.63	58.4634	1448.34	0	0	0	0	59	0.817386	5.6	2.375	11.34	0.209436	1
LRFN2	LRFN2	0	8.3	0.397458	1.39376	350.669	1.94257	5.06087	25.6705	23.45	0	0	0	0	59	0.867002	0.04	0.01	0.13	0.0769231	0.711864
NODAL	NODAL	0	69.68	1.84153	9.29135	504.546	86.3292	7.03511	51.3524	108.65	0	0	0	0	59	0.892485	0.24	0.07	0.395	0.177215	0.932203
PRG3	PRG3	0	116.29	2.51407	15.5439	618.277	241.613	7.08657	51.8966	148.33	0	0	0	0	59	0.973361	0	0	0.03	0	0.288136
UBE2L6	UBE2L6	4.25	266.43	70.0573	40.8623	58.327	1669.73	2.00282	8.01723	4133.38	0	0	0	0	59	0.292771	61.01	41.485	91.565	0.453066	1
ZDHHC5	ZDHHC5	6.42	87.56	38.4007	15.4711	40.2885	239.354	0.80496	1.77329	2265.64	0	0	0	0	59	0.21496	37.6	28.58	45.16	0.632861	1
MED19	MED19	1.48	28.68	12.3431	5.34443	43.2991	28.5629	0.422957	0.856198	728.24	0	0	0	0	59	0.236239	12.31	9.27	15.145	0.612083	1
ZFAND3	ZFAND3	8.56	185.05	54.7376	26.2274	47.9147	687.876	2.14358	9.48215	3229.52	0	0	0	0	59	0.23693	51.75	38.13	65.845	0.579087	1
NPTN	NPTN	17.8	433.84	137.271	76.0976	55.4361	5790.85	1.37281	3.40419	8098.98	0	0	0	0	59	0.284692	133.17	97.66	160.905	0.606942	1
KAT6B	KAT6B	1.26	17.34	5.57881	3.07335	55.0897	9.44549	1.5419	2.9082	329.15	0	0	0	0	59	0.28218	4.86	3.63	6.7	0.541791	1
SAMD8	SAMD8	1.2	43.13	11.8368	6.93092	58.5541	48.0376	2.15454	7.05673	698.37	0	0	0	0	59	0.284779	10.16	7.62	14.805	0.514691	1
RAB11FIP1	RAB11FIP1	1.63	141.62	30.0781	26.8613	89.3051	721.529	1.93377	4.99122	1774.61	0	0	0	0	59	0.444154	20.42	11.425	41.345	0.276333	1
UNC5D	UNC5D	0	9.25	1.09983	2.17599	197.848	4.73493	2.55763	6.15054	64.89	0	0	0	0	59	0.791175	0.11	0.01	0.94	0.0106383	0.711864
GLYATL2	GLYATL2	0	27.5	1.72763	4.5527	263.523	20.727	4.06947	18.6913	101.93	0	0	0	0	59	0.814793	0.23	0.12	0.615	0.195122	0.966102
UTP14A	UTP14A	2.38	33.35	13.8131	6.3768	46.165	40.6635	0.666738	1.09365	814.97	0	0	0	0	59	0.249465	13.79	10.075	16.61	0.606562	1
AIFM1	AIFM1	4.17	158.11	34.3568	22.4733	65.4116	505.05	3.06433	15.023	2027.05	0	0	0	0	59	0.299591	27.7	22.245	41.31	0.538489	1
MAPK13	MAPK13	0.42	93.73	28.3947	23.2273	81.8013	539.506	0.943238	0.283073	1675.29	0	0	0	0	59	0.445609	22.56	9.015	40.55	0.222318	1
BAG4	BAG4	1.05	27.18	9.93678	4.73417	47.6429	22.4123	1.1973	2.23979	586.27	0	0	0	0	59	0.249968	8.84	7.1	11.615	0.611279	1
MS4A1	MS4A1	0	789.88	44.6592	154.679	346.354	23925.6	4.22568	17.539	2634.89	0	0	0	0	59	0.892639	3.52	1.045	9.83	0.106307	0.966102
TBC1D31	TBC1D31	0.68	9.43	4.34	2.23837	51.5752	5.01028	0.497179	-0.629148	256.06	0	0	0	0	59	0.28862	3.89	2.66	5.995	0.443703	1
WDYHV1	WDYHV1	1.59	22.39	9.50847	4.38259	46.0914	19.2071	0.573919	0.638725	561	0	0	0	0	59	0.253112	9.02	6.935	11.93	0.581308	1
ATAD2	ATAD2	0.28	34.44	9.89661	7.1268	72.0126	50.7913	1.2335	1.56031	583.9	0	0	0	0	59	0.381175	7.2	4.945	14.365	0.344239	1
FBXO32	FBXO32	0.42	146.85	21.4075	25.7467	120.27	662.891	2.70054	9.56925	1263.04	0	0	0	0	59	0.544514	13.62	5.655	25.44	0.222288	1
NSMCE2	NSMCE2	2.72	49.7	22.0688	7.93785	35.9687	63.0095	0.537234	2.01608	1302.06	0	0	0	0	59	0.192744	21.82	17.75	25.995	0.682824	1
ZNF689	ZNF689	1.02	35.45	5.36881	4.6086	85.8402	21.2392	5.10695	31.9582	316.76	0	0	0	0	59	0.300809	4.5	3.485	5.855	0.595218	1
PRR14	PRR14	2.43	20.05	10.2849	4.28235	41.6372	18.3385	0.300683	-0.365379	606.81	0	0	0	0	59	0.233608	10.08	7.145	12.65	0.564822	1
FBRS	FBRS	3.54	78.04	19.3571	11.3483	58.6262	128.785	2.43504	11.2576	1142.07	0	0	0	0	59	0.286077	17.86	13.31	24.38	0.545939	1
FRRS1	FRRS1	0.24	17.6	4.44508	3.87187	87.1046	14.9914	1.75071	3.09682	262.26	0	0	0	0	59	0.431549	3.73	1.95	4.985	0.391174	1
PHKG2	PHKG2	1.6	149.41	16.2593	18.5815	114.282	345.272	6.5823	47.3535	959.3	0	0	0	0	59	0.313713	13.95	10.875	16.985	0.640271	1
MFSD14A	MFSD14A	4.14	195.04	38.3029	24.4455	63.8215	597.58	4.57171	29.4545	2259.87	0	0	0	0	59	0.250115	37.3	30.525	43.25	0.70578	1
SASS6	SASS6	0.16	13.5	3.57542	2.49831	69.8745	6.24155	2.33413	7.13498	210.95	0	0	0	0	59	0.328032	3.03	2.225	4.055	0.548705	1
COX6A2	COX6A2	0	1846.83	50.5271	256.865	508.372	65979.9	6.38413	43.3091	2981.1	0	0	0	0	59	0.959762	0.16	0.035	0.57	0.0614035	0.762712
ITGAD	ITGAD	0	27.96	0.988475	3.69099	373.403	13.6234	6.99488	51.4075	58.32	0	0	0	0	59	0.810752	0.18	0.08	0.545	0.146789	0.915254
ADGRG4	ADGRG4	0	2.55	0.127458	0.402443	315.747	0.161961	5.0348	26.7913	7.52	0	0	0	0	59	0.842229	0.02	0.01	0.06	0.166667	0.508475
ZIC3	ZIC3	0	29.27	0.705932	3.87974	549.591	15.0524	7.17396	53.108	41.65	0	0	0	0	59	0.92848	0.04	0.02	0.09	0.222222	0.847458
MALSU1	MALSU1	0.39	11.5	3.03068	1.83927	60.6883	3.3829	2.17435	7.32106	178.81	0	0	0	0	59	0.293761	2.71	2.005	3.41	0.587977	1
VPS8	VPS8	1.5	31.29	15.1412	5.69002	37.5798	32.3764	0.518846	1.43875	893.33	0	0	0	0	59	0.199998	14.44	12.03	18.005	0.668148	1
GALK2	GALK2	2.24	31.82	14.2024	5.70445	40.1655	32.5407	0.482543	0.848315	837.94	0	0	0	0	59	0.22004	14.08	10.44	17.875	0.584056	1
LHFPL4	LHFPL4	0	23.12	1.16017	3.58389	308.911	12.8442	4.66117	25.1287	68.45	0	0	0	0	59	0.881514	0.05	0.01	0.3	0.0333333	0.711864
B3GNT7	B3GNT7	0.17	72.7	10.5942	12.9577	122.309	167.901	2.78148	9.84277	625.06	0	0	0	0	59	0.544316	5.24	3.105	13.95	0.222581	1
MPV17L	MPV17L	0.54	10.37	2.93508	1.80618	61.5377	3.2623	1.79037	4.78486	173.17	0	0	0	0	59	0.311554	2.64	1.67	3.525	0.473759	1
BUB1B	BUB1B	0.02	49.35	6.29153	8.85235	140.703	78.3641	3.10278	12.0216	371.2	0	0	0	0	59	0.607333	3.61	0.65	9.255	0.0702323	1
PDE6D	PDE6D	2.13	48.34	20.3027	8.97107	44.1866	80.4802	0.836855	1.77011	1197.86	0	0	0	0	59	0.233988	20.28	14.78	23.66	0.624683	1
EIF4A2	EIF4A2	5.12	726	245.16	140.457	57.2919	19728.1	1.08193	1.34725	14464.4	0	0	0	0	59	0.304054	203	153.04	305.715	0.500597	1
BRPF1	BRPF1	1.59	26.35	9.36339	4.48493	47.8985	20.1146	1.52398	4.03484	552.44	0	0	0	0	59	0.241823	8.87	6.865	11.045	0.621548	1
RPUSD3	RPUSD3	4.06	73.97	21.789	10.8605	49.8441	117.951	2.54691	9.39894	1285.55	0	0	0	0	59	0.226592	19.44	16.86	23.835	0.707363	1
SST	SST	0	17866.6	393.938	2366.42	600.709	5.59995e+06	7.23241	53.7506	23242.4	0	0	0	0	59	0.965563	1.31	0.16	9.735	0.0164355	0.864407
TATDN2	TATDN2	3.72	38.39	18.9875	6.53608	34.4231	42.7203	-0.07634	1.00504	1120.26	0	0	0	0	59	0.186686	19.33	14.775	22.935	0.644212	1
GHRL	GHRL	0.55	156.27	5.83831	20.5306	351.654	421.506	7.05487	52.0074	344.46	0	0	0	0	59	0.728443	1.86	0.985	3.29	0.299392	1
SEC13	SEC13	16.72	147.99	74.6868	25.0241	33.5053	626.203	0.276059	0.4678	4406.52	0	0	0	0	59	0.185398	74.53	58.815	88.185	0.66695	1
EXOG	EXOG	0.33	25.43	4.71966	3.36747	71.3499	11.3399	4.18857	24.7698	278.46	0	0	0	0	59	0.291711	4.36	3.145	5.49	0.57286	1
NTAN1	NTAN1	1.24	50.89	10.9195	6.96377	63.7738	48.4941	3.38703	18.1223	644.25	0	0	0	0	59	0.287182	9.96	6.795	13.565	0.500921	1
SHCBP1L	SHCBP1L	0	98.94	1.68034	12.8804	766.539	165.906	7.68113	58.9999	99.14	0	0	0	0	59	0.98288	0	0	0	#NUM!	0.0847458
NMNAT2	NMNAT2	0.02	73.58	4.67627	10.677	228.324	113.999	5.07253	30.6064	275.9	0	0	0	0	59	0.732679	1.08	0.48	3.715	0.129206	1
ZFYVE9	ZFYVE9	0.41	45.22	12.4385	8.27185	66.5021	68.4235	1.5179	3.42465	733.87	0	0	0	0	59	0.344297	10.45	7.17	16.175	0.443277	1
ATP2B2	ATP2B2	0	64.72	2.12356	8.65293	407.473	74.8731	6.79692	49.2636	125.29	0	0	0	0	59	0.895828	0.07	0.03	0.55	0.0545455	0.881356
LYZL4	LYZL4	0	43.82	0.772881	5.70179	737.732	32.5105	7.67737	58.9603	45.6	0	0	0	0	59	0.977193	0	0	0.03	0	0.305085
SLC6A1	SLC6A1	0.01	119.45	5.49051	17.4696	318.177	305.185	5.34991	32.4588	323.94	0	0	0	0	59	0.845386	0.68	0.29	1.665	0.174174	0.983051
SMG1	SMG1	2.75	50.2	18.8758	7.60964	40.3143	57.9066	1.06249	4.04298	1113.67	0	0	0	0	59	0.210788	18.28	14.72	22.395	0.65729	1
FCHO2	FCHO2	1.92	39.66	17.3766	7.83685	45.1	61.4163	0.609397	0.891801	1025.22	0	0	0	0	59	0.243286	16.97	12.775	20.645	0.618794	1
RBPMS	RBPMS	0.93	267.64	74.0271	60.4776	81.6965	3657.54	1.18502	1.22368	4367.6	0	0	0	0	59	0.434838	60.23	24.865	110.35	0.225329	1
TMEM171	TMEM171	0	47.18	5.32017	9.48611	178.305	89.9862	2.66229	7.41102	313.89	0	0	0	0	59	0.730449	1.17	0.32	4.795	0.0667362	0.983051
KLHL40	KLHL40	0	61.06	1.67424	8.53233	509.625	72.8007	6.36901	42.7524	98.78	0	0	0	0	59	0.957886	0.01	0	0.035	0	0.372881
C8A	C8A	0	328.86	7.65593	44.9951	587.716	2024.56	6.71463	47.0637	451.7	0	0	0	0	59	0.971249	0.01	0	0.075	0	0.40678
TIMP4	TIMP4	0.05	138.85	7.45102	22.9762	308.364	527.907	4.98103	25.2179	439.61	0	0	0	0	59	0.795425	1.79	0.64	4.32	0.148148	1
SYN2	SYN2	0	200.09	4.97441	26.0077	522.829	676.398	7.53463	57.4135	293.49	0	0	0	0	59	0.876481	0.64	0.205	1.685	0.121662	0.949153
NRG1	NRG1	0.02	158.78	6.70339	20.5414	306.433	421.949	7.23928	54.2899	395.5	0	0	0	0	59	0.672376	3.03	1.28	5.395	0.237257	1
C1orf27	C1orf27	2.54	76.35	16.7203	10.0097	59.8652	100.194	3.82408	21.4785	986.5	0	0	0	0	59	0.254142	16.04	11.765	18.49	0.63629	1
CPT2	CPT2	1.89	25.97	9.92254	5.35321	53.95	28.6569	1.3605	1.75349	585.43	0	0	0	0	59	0.27429	8.61	7.185	11.37	0.631926	1
NECAP2	NECAP2	2.93	90.37	41.2363	19.135	46.4034	366.15	0.526409	0.580484	2432.94	0	0	0	0	59	0.252732	41.19	30.11	50.86	0.592017	1
LRP8	LRP8	0.07	87.53	7.63373	13.4893	176.706	181.96	4.33813	22.2864	450.39	0	0	0	0	59	0.628155	4.23	1.365	7.865	0.173554	1
CDCP2	CDCP2	0	0.18	0.0315254	0.0352241	111.732	0.00124074	2.00559	5.34315	1.86	0	0	0	0	59	0.548205	0.02	0.01	0.045	0.222222	0.610169
PAXIP1	PAXIP1	0.93	29.67	7.23661	4.02158	55.5727	16.1731	3.15769	16.3377	426.96	0	0	0	0	59	0.24846	6.74	5.345	8.32	0.642428	1
STEAP2	STEAP2	0.08	358.76	17.1917	52.5148	305.466	2757.8	5.75642	34.399	1014.31	0	0	0	0	59	0.698284	7.44	3.43	11.43	0.300087	1
SSBP3	SSBP3	5.64	117.5	34.6578	20.1175	58.0461	404.714	1.60331	4.08744	2044.81	0	0	0	0	59	0.299338	29.71	21.655	44.435	0.487341	1
HTR5A	HTR5A	0	8.64	0.179831	1.13084	628.836	1.2788	7.47642	56.7434	10.61	0	0	0	0	59	0.967683	0	0	0.01	0	0.186441
CLDN12	CLDN12	2.09	79.15	23.9559	14.3775	60.0166	206.713	1.11523	2.80857	1413.4	0	0	0	0	59	0.317553	24.1	14.745	29.39	0.501701	1
MMP14	MMP14	0.46	296.7	84.9514	74.4374	87.6236	5540.93	1.05156	0.457984	5012.13	0	0	0	0	59	0.470283	61.73	25.88	132.825	0.194843	1
FZD1	FZD1	0.42	32.45	7.27271	5.72648	78.7392	32.7925	1.91678	5.70826	429.09	0	0	0	0	59	0.395406	5.29	3.74	10.145	0.368655	1
GATAD1	GATAD1	3.4	42.33	20.3236	8.16543	40.1771	66.6742	0.111081	0.0895108	1199.09	0	0	0	0	59	0.223588	20.73	15.44	25.395	0.607994	1
SUSD3	SUSD3	0.08	91.67	14.2471	19.3075	135.519	372.779	2.23091	4.93595	840.58	0	0	0	0	59	0.608088	5.73	3.315	16.485	0.201092	1
TMED6	TMED6	0.1	61.28	5.41593	10.7387	198.28	115.32	3.48475	13.7914	319.54	0	0	0	0	59	0.719406	1.14	0.78	3.765	0.207171	1
CLEC18A	CLEC18A	0	17.74	0.932881	3.05022	326.967	9.30382	5.02593	25.0738	55.04	0	0	0	0	59	0.795212	0.23	0.11	0.4	0.275	0.949153
DHRS4	DHRS4	7.74	149.02	27.0551	19.7465	72.9865	389.926	4.44516	25.4497	1596.25	0	0	0	0	59	0.280935	23.01	17.905	29.065	0.616033	1
C1orf158	C1orf158	0.02	47.54	2.39695	8.69204	362.629	75.5515	4.51164	20.1965	141.42	0	0	0	0	59	0.892715	0.16	0.095	0.27	0.351852	1
CLEC18C	CLEC18C	0	24.93	0.760339	3.55474	467.52	12.6361	6.09376	39.2661	44.86	0	0	0	0	59	0.929083	0.04	0	0.105	0	0.661017
ARMC12	ARMC12	0.04	63.28	1.84831	8.20695	444.026	67.3541	7.48673	56.8719	109.05	0	0	0	0	59	0.763612	0.52	0.31	0.96	0.322917	1
DDX19B	DDX19B	3.47	82.83	22.7917	10.2259	44.8668	104.569	3.40827	20.3399	1344.71	0	0	0	0	59	0.192077	21.88	19.155	25.475	0.751914	1
ST3GAL2	ST3GAL2	0.49	16.55	6.91542	3.32324	48.0555	11.0439	0.509162	0.55952	408.01	0	0	0	0	59	0.264904	6.94	4.74	8.865	0.534687	1
FUK	FUK	0.97	13.92	5.67949	2.47212	43.5271	6.11138	0.528279	1.02605	335.09	0	0	0	0	59	0.238739	5.78	3.96	6.885	0.575163	1
IL34	IL34	0.09	145.67	8.19864	19.923	243.004	396.926	6.13374	40.9458	483.72	0	0	0	0	59	0.631557	4.18	2.155	6.295	0.342335	1
DHRS1	DHRS1	1.3	78.39	15.4017	13.6061	88.3413	185.125	2.70916	8.88205	908.7	0	0	0	0	59	0.391109	11.82	8.305	16.825	0.493611	1
CACNA1D	CACNA1D	0	21.5	3.05881	4.10646	134.25	16.863	2.67372	8.32199	180.47	0	0	0	0	59	0.594098	1.76	0.55	4.2	0.130952	0.983051
ARSE	ARSE	0.03	50.81	9.27746	13.8803	149.614	192.664	1.88064	2.6752	547.37	0	0	0	0	59	0.688886	2.2	0.48	12.89	0.0372382	1
KIT	KIT	0.4	133.66	16.472	23.2714	141.278	541.557	3.13771	11.7127	971.85	0	0	0	0	59	0.581838	9.27	3.74	15.83	0.23626	1
HYDIN	HYDIN	0.04	9.18	1.02203	1.6342	159.897	2.67062	3.35194	12.4261	60.3	0	0	0	0	59	0.611732	0.44	0.25	0.985	0.253807	1
AASDH	AASDH	0.81	15.16	6.85475	2.82913	41.2725	8.00396	0.322877	0.207963	404.43	0	0	0	0	59	0.229591	6.81	5.02	8.67	0.579008	1
ZNF19	ZNF19	0.32	29.26	5.17017	4.36996	84.5225	19.0965	3.36224	15.5978	305.04	0	0	0	0	59	0.362679	3.62	3.03	6.02	0.503322	1
CACNA2D3	CACNA2D3	0	16.28	1.03305	2.30296	222.928	5.3036	5.38438	34.0128	60.95	0	0	0	0	59	0.704606	0.37	0.125	0.83	0.150602	0.898305
RNF111	RNF111	1.95	26.38	12.318	4.56282	37.042	20.8193	0.331127	1.04331	726.76	0	0	0	0	59	0.201621	12.3	9.525	15.11	0.630377	1
CCNB2	CCNB2	0.14	122.66	16.4154	23.1767	141.189	537.159	2.72938	8.87339	968.51	0	0	0	0	59	0.623835	9.68	1.66	21.185	0.0783573	1
FAM81A	FAM81A	0.1	33.37	3.29424	4.66153	141.506	21.7299	4.84546	30.2029	194.36	0	0	0	0	59	0.539961	2.13	0.845	4.65	0.18172	1
MYO1E	MYO1E	0.46	95.21	33.171	18.8943	56.9604	356.996	0.571447	0.829867	1957.09	0	0	0	0	59	0.313152	30.61	23.25	44.695	0.520192	1
APPL1	APPL1	6.27	44.19	19.7586	6.73592	34.091	45.3726	0.754476	2.00277	1165.76	0	0	0	0	59	0.182814	18.33	15.965	23.94	0.666876	1
MUM1L1	MUM1L1	0	226.82	7.34492	29.6925	404.259	881.644	7.21544	53.9323	433.35	0	0	0	0	59	0.835051	1.22	0.15	4.465	0.0335946	0.932203
AFAP1L1	AFAP1L1	0.06	63.5	7.65356	10.1781	132.986	103.594	3.47201	15.5207	451.56	0	0	0	0	59	0.543015	4.38	2.53	8.15	0.310429	1
TSC22D3	TSC22D3	13.14	1228.17	197.449	184.621	93.503	34085	3.24547	16.1168	11649.5	0	0	0	0	59	0.423011	157.47	72.705	271.21	0.268076	1
DSCR3	DSCR3	4.63	44.9	22.5807	7.79534	34.5222	60.7673	0.308071	0.984827	1332.26	0	0	0	0	59	0.187716	22.92	18.085	26.9	0.672305	1
DYRK1A	DYRK1A	5.4	61.35	30.8407	11.206	36.335	125.573	0.542824	0.91782	1819.6	0	0	0	0	59	0.196867	30.38	23.52	36.625	0.642184	1
KCNJ6	KCNJ6	0.01	4.26	0.298814	0.790979	264.707	0.625649	4.33182	18.3241	17.63	0	0	0	0	59	0.712249	0.1	0.06	0.165	0.363636	0.983051
KCNJ15	KCNJ15	0.18	261.35	17.861	44.3979	248.574	1971.17	4.5611	21.8378	1053.8	0	0	0	0	59	0.758434	3.38	1.47	12.095	0.121538	1
ERG	ERG	1.05	125.59	11.0008	18.0633	164.199	326.283	4.85088	28.4932	649.05	0	0	0	0	59	0.559355	5.53	3.56	10.595	0.336008	1
ETS2	ETS2	6.81	252.72	78.8869	57.0646	72.3372	3256.37	1.04177	1.16136	4654.33	0	0	0	0	59	0.389347	66.7	34.815	109.16	0.318936	1
TSPAN18	TSPAN18	0.15	69.35	16.2632	16.5004	101.458	272.262	1.53252	1.68014	959.53	0	0	0	0	59	0.508547	9.09	5.34	22.34	0.239033	1
LCA5L	LCA5L	0.23	201.68	5.24153	26.1222	498.371	682.371	7.58567	57.9865	309.25	0	0	0	0	59	0.822831	0.93	0.495	2.35	0.210638	1
SLC35B2	SLC35B2	5.88	127.75	36.3634	20.4005	56.1019	416.182	2.01481	6.68753	2145.44	0	0	0	0	59	0.278136	32.52	24.235	44.83	0.540598	1
TMEM164	TMEM164	1.03	73.11	14.3498	9.7979	68.2789	95.9989	3.81625	21.9194	846.64	0	0	0	0	59	0.296399	12.12	8.825	18.12	0.487031	1
MX1	MX1	3.14	247.38	44.0078	44.3731	100.83	1968.97	2.63669	8.50029	2596.46	0	0	0	0	59	0.454137	32.49	18.765	45.31	0.414147	1
CREB3L1	CREB3L1	0.01	78.19	20.8702	20.0638	96.1361	402.554	0.975526	0.0803028	1231.34	0	0	0	0	59	0.517569	12.68	3.62	35.93	0.100751	0.983051
C2CD2	C2CD2	0.88	110	12.4944	15.7017	125.67	246.542	4.68294	26.3215	737.17	0	0	0	0	59	0.432719	9.04	6.425	11.635	0.552213	1
TAB3	TAB3	3.78	53.66	14.002	7.66909	54.7712	58.8149	2.75979	11.7645	826.12	0	0	0	0	59	0.252211	12.9	10.29	15.425	0.667099	1
SLC38A10	SLC38A10	3.53	58.69	26.6881	10.7959	40.4521	116.552	0.378967	0.339602	1574.6	0	0	0	0	59	0.224773	26.24	19.195	33.195	0.57825	1
C9orf43	C9orf43	0.03	73.96	1.80305	9.56484	530.481	91.4862	7.65925	58.7706	106.38	0	0	0	0	59	0.790967	0.45	0.3	0.74	0.405405	1
PALM2-AKAP2	PALM2-AKAP2	0.01	32.9	4.43763	6.19957	139.705	38.4346	2.73098	8.45968	261.82	0	0	0	0	59	0.602938	2.61	0.81	4.77	0.169811	0.983051
ZNF618	ZNF618	0.77	16.58	4.98644	3.08963	61.9607	9.54583	1.1128	2.17122	294.2	0	0	0	0	59	0.333898	4.58	2.71	6.75	0.401481	1
DGKI	DGKI	0	33.01	1.23542	4.45401	360.525	19.8382	6.5984	46.6004	72.89	0	0	0	0	59	0.812904	0.22	0.105	0.66	0.159091	0.932203
TMEM268	TMEM268	1.04	27.09	8.65576	5.40691	62.4661	29.2347	1.39522	2.15031	510.69	0	0	0	0	59	0.322444	7.87	4.92	10.28	0.478599	1
SVOPL	SVOPL	0	14.34	0.867627	1.96378	226.34	3.85645	5.85185	39.3834	51.19	0	0	0	0	59	0.699865	0.32	0.075	0.905	0.0828729	0.847458
SNX22	SNX22	0	18.73	2.33814	3.83377	163.967	14.6978	2.94472	8.7978	137.95	0	0	0	0	59	0.642301	0.98	0.455	1.885	0.241379	0.983051
UBN2	UBN2	0.78	26.41	5.09678	3.67523	72.1088	13.5073	3.69557	19.2432	300.71	0	0	0	0	59	0.306262	4.33	3.155	5.64	0.559397	1
BRAF	BRAF	1.52	41.84	11.6946	6.41148	54.8244	41.1071	2.39591	9.10869	689.98	0	0	0	0	59	0.254981	10.85	8.695	12.95	0.671429	1
SLC34A2	SLC34A2	0.04	1121.18	43.7736	158.538	362.179	25134.4	5.85994	38.178	2582.64	0	0	0	0	59	0.892958	1.47	0.335	12.585	0.026619	1
ACAN	ACAN	0.03	53.25	2.0039	6.92313	345.483	47.9298	7.23664	54.2498	118.23	0	0	0	0	59	0.745571	0.56	0.29	1.525	0.190164	1
PSMG3	PSMG3	4.01	84.34	26.9061	14.3025	53.157	204.561	1.57473	3.91192	1587.46	0	0	0	0	59	0.271254	23.07	19.105	30.5	0.626393	1
CABP1	CABP1	0.02	77.48	3.66847	10.485	285.814	109.936	6.33655	44.0024	216.44	0	0	0	0	59	0.730695	1.03	0.585	2.54	0.230315	1
WDR19	WDR19	0.39	30.8	8.65356	6.36981	73.6092	40.5745	1.5845	2.62864	510.56	0	0	0	0	59	0.374279	7.16	4.45	10.745	0.414146	1
SLC37A3	SLC37A3	2.04	73.03	23.9741	12.7148	53.0358	161.667	0.971901	2.51036	1414.47	0	0	0	0	59	0.285882	23.46	14.425	31.08	0.464125	1
AP3S2	AP3S2	3.94	77.73	23.2508	11.3912	48.9926	129.759	1.91835	8.17335	1371.8	0	0	0	0	59	0.240716	22.95	18.57	26.735	0.694595	1
FMNL2	FMNL2	0.22	137.86	25.7163	23.5858	91.7154	556.289	2.55023	8.891	1517.26	0	0	0	0	59	0.427678	18.15	12.875	33.21	0.387684	1
GAREM2	GAREM2	0.08	23.06	2.86898	3.79443	132.257	14.3977	3.89012	17.1375	169.27	0	0	0	0	59	0.493403	1.77	1.14	3.06	0.372549	1
SPPL3	SPPL3	3.75	84.17	31.1576	14.9755	48.0635	224.264	0.843408	2.14463	1838.3	0	0	0	0	59	0.257206	30.57	21.335	39.435	0.541017	1
DPYSL5	DPYSL5	0	36.5	2.01034	6.81808	339.151	46.4863	4.05298	16.6694	118.61	0	0	0	0	59	0.910164	0.06	0.01	0.26	0.0384615	0.728814
DRC1	DRC1	0	62.47	2.51407	9.55164	379.928	91.2338	5.27173	29.7737	148.33	0	0	0	0	59	0.916004	0.07	0.02	0.4	0.05	0.830508
RAB28	RAB28	2.1	67.75	20.709	10.5172	50.7859	110.613	1.76948	6.3637	1221.83	0	0	0	0	59	0.252561	19.72	14.935	24.16	0.618171	1
FAM213B	FAM213B	0.34	15.24	5.65661	3.51873	62.2057	12.3815	0.897664	0.599013	333.74	0	0	0	0	59	0.337037	4.91	3.455	7.02	0.492165	1
TNFRSF14	TNFRSF14	1.11	72.72	15.5754	13.4591	86.4127	181.149	2.03745	5.22269	918.95	0	0	0	0	59	0.420799	12.13	7.325	19.465	0.376316	1
PANK4	PANK4	0	4.58	0.698475	0.995952	142.59	0.99192	1.89242	3.59663	41.21	0	0	0	0	59	0.677168	0.33	0	0.89	0	0.610169
CIB4	CIB4	0	20.12	0.543051	2.66585	490.903	7.10678	7.11121	52.5207	32.04	0	0	0	0	59	0.922385	0.03	0	0.115	0	0.525424
MEGF11	MEGF11	0	26.55	1.15119	4.08227	354.614	16.6649	5.08947	27.9379	67.92	0	0	0	0	59	0.873375	0.09	0.055	0.245	0.22449	0.881356
C12orf43	C12orf43	1.58	20.89	8.53424	3.25828	38.1789	10.6164	0.862815	2.70878	503.52	0	0	0	0	59	0.202235	8.53	6.58	9.85	0.66802	1
PEX10	PEX10	2.95	28.37	10.5008	5.10393	48.6049	26.0501	1.06987	1.433	619.55	0	0	0	0	59	0.261414	9.4	7.05	13.255	0.531875	1
RER1	RER1	25.72	232.74	124.04	40.5106	32.6594	1641.11	-0.282359	0.732507	7318.34	0	0	0	0	59	0.176964	125.57	109.04	147.91	0.737205	1
RADIL	RADIL	0	9.57	1.09797	1.59142	144.942	2.53261	3.13737	13.2573	64.78	0	0	0	0	59	0.619944	0.52	0.175	1.2	0.145833	0.949153
SKI	SKI	2.65	36.28	18.1458	7.63835	42.0944	58.3443	0.163083	-0.75478	1070.6	0	0	0	0	59	0.238261	19.12	11.885	24.185	0.49142	1
WIPI2	WIPI2	7.86	92.75	37.7968	14.3426	37.9466	205.71	0.937463	2.68675	2230.01	0	0	0	0	59	0.202787	35.42	29.98	45.73	0.655587	1
LDLRAP1	LDLRAP1	4.47	69.1	18.0469	12.5403	69.4872	157.26	2.63426	7.98382	1064.77	0	0	0	0	59	0.30979	13.95	11.265	19.83	0.568079	1
AGAP1	AGAP1	0.28	39.54	8.90661	6.31702	70.9251	39.9048	2.28456	8.93626	525.49	0	0	0	0	59	0.345071	8.41	5.09	11.01	0.462307	1
KRTCAP3	KRTCAP3	0.06	48.19	10.2178	10.6518	104.247	113.46	1.38801	1.73202	602.85	0	0	0	0	59	0.537718	8.46	1.66	15.005	0.11063	1
ANKRD61	ANKRD61	0.05	11.05	0.902712	1.50377	166.584	2.26133	5.63732	36.8973	53.26	0	0	0	0	59	0.536734	0.59	0.29	1.015	0.285714	1
PAFAH2	PAFAH2	2.34	29.19	11.2405	5.27866	46.9611	27.8643	1.1011	2.286	663.19	0	0	0	0	59	0.248737	10.3	8.61	13.595	0.633321	1
EXTL1	EXTL1	0	14.78	1.10525	2.48166	224.533	6.15865	4.27454	19.9055	65.21	0	0	0	0	59	0.735772	0.32	0.085	0.82	0.103659	0.949153
SLC30A2	SLC30A2	0.09	42.42	3.13814	7.42642	236.651	55.1517	3.85619	15.9379	185.15	0	0	0	0	59	0.755686	0.69	0.47	1.44	0.326389	1
BRE	BRE	4.06	189.59	36.2237	23.6148	65.1915	557.658	4.82446	31.1226	2137.2	0	0	0	0	59	0.25034	33.23	25.77	40.865	0.630613	1
TRIM63	TRIM63	0.02	139.39	6.96441	24.1684	347.028	584.113	4.4728	20.0979	410.9	0	0	0	0	59	0.885042	0.4	0.12	2.56	0.046875	1
WDR66	WDR66	0.05	32.61	3.11407	5.98851	192.305	35.8622	4.01615	17.137	183.73	0	0	0	0	59	0.662055	1.1	0.655	2.65	0.24717	1
MRPL17	MRPL17	3.85	49.3	20.3395	9.18603	45.1635	84.3832	0.533135	0.610353	1200.03	0	0	0	0	59	0.248603	18.29	14.865	26.125	0.568995	1
DUSP2	DUSP2	0.05	86.24	11.1637	16.2367	145.441	263.629	3.29815	12.1594	658.66	0	0	0	0	59	0.584209	6.1	2.735	11.74	0.232964	1
GRHL3	GRHL3	0.02	85.13	5.42169	14.4598	266.703	209.086	4.011	17.6845	319.88	0	0	0	0	59	0.832074	0.57	0.18	2.375	0.0757895	1
UBXN11	UBXN11	0.75	50.23	9.98288	9.16609	91.8181	84.0172	2.6971	8.76862	588.99	0	0	0	0	59	0.411027	7.98	4.77	10.785	0.442281	1
NLRP14	NLRP14	0	1.64	0.152203	0.259436	170.454	0.0673071	3.98832	19.3577	8.98	0	0	0	0	59	0.630478	0.07	0.03	0.13	0.230769	0.881356
PTPDC1	PTPDC1	0.46	14.28	3.6122	2.14348	59.3399	4.5945	2.38886	9.96566	213.12	0	0	0	0	59	0.284754	3.25	2.55	4.545	0.561056	1
GALNT14	GALNT14	0.04	40.38	3.62814	7.23824	199.503	52.3922	4.20053	18.8491	214.06	0	0	0	0	59	0.680079	1.48	0.51	3.335	0.152924	1
NCK1	NCK1	3.73	82.79	31.6253	12.1363	38.3753	147.289	0.85201	4.54467	1865.89	0	0	0	0	59	0.199243	32.36	24.08	37.465	0.642733	1
HPD	HPD	0.01	1293.24	44.3958	199.964	450.412	39985.5	5.20452	28.7231	2619.35	0	0	0	0	59	0.943247	0.84	0.42	2.04	0.205882	0.983051
RHPN1	RHPN1	0	20.23	2.39051	3.50083	146.447	12.2558	3.28926	12.7678	141.04	0	0	0	0	59	0.594999	1.39	0.46	2.41	0.190871	0.932203
TPRG1L	TPRG1L	7.5	102.19	45.0902	17.4144	38.6214	303.263	0.760881	1.63895	2660.32	0	0	0	0	59	0.207451	42.98	34.4	53.33	0.64504	1
LRRC43	LRRC43	0.02	30.36	1.60763	4.16913	259.334	17.3816	5.98866	40.3431	94.85	0	0	0	0	59	0.721568	0.5	0.23	1.155	0.199134	1
AAED1	AAED1	1.2	17.5	7.98661	3.53536	44.2661	12.4988	0.528717	0.175733	471.21	0	0	0	0	59	0.244622	7.72	5.545	9.905	0.559818	1
XDH	XDH	0.01	54.69	5.6522	11.8277	209.259	139.896	3.07716	9.12236	333.48	0	0	0	0	59	0.775079	1.1	0.125	4.745	0.0263435	0.983051
XKR8	XKR8	1.58	13.78	5.2161	1.95708	37.52	3.83017	1.50028	5.07153	307.75	0	0	0	0	59	0.195001	4.88	3.81	6.365	0.598586	1
CNNM4	CNNM4	1.18	36.94	9.4	6.33599	67.4042	40.1448	2.333	7.58935	554.6	0	0	0	0	59	0.320646	8.26	6.085	12.09	0.503309	1
EYA3	EYA3	1.25	20.88	8.87102	3.79139	42.7391	14.3746	0.465986	0.937124	523.39	0	0	0	0	59	0.234206	8.67	6.39	11.03	0.579329	1
DZIP1L	DZIP1L	0.27	16.66	4.50407	3.4231	76.0003	11.7176	1.22864	1.79292	265.74	0	0	0	0	59	0.404669	3.37	1.85	6.61	0.279879	1
TMSB15A	TMSB15A	0	92.04	5.37356	13.2912	247.344	176.655	5.3317	32.4693	317.04	0	0	0	0	59	0.735418	1.58	0.655	3.96	0.165404	0.983051
FANCC	FANCC	0.76	17.69	4.33627	2.58709	59.6616	6.69304	2.49756	11.1816	255.84	0	0	0	0	59	0.289263	3.91	2.84	5.05	0.562376	1
MRAS	MRAS	0.21	460.39	30.5749	61.8164	202.18	3821.26	6.08607	41.6922	1803.92	0	0	0	0	59	0.585722	17.17	8.155	26.415	0.308726	1
WASF2	WASF2	6.42	134.93	48.3566	21.3784	44.2098	457.035	0.897541	3.66151	2853.04	0	0	0	0	59	0.232744	48.08	36.355	58.995	0.616239	1
ABHD3	ABHD3	2.56	71.51	22.5661	15.5782	69.0337	242.681	1.24865	1.42729	1331.4	0	0	0	0	59	0.365107	19.41	11.765	30.8	0.381981	1
ESYT3	ESYT3	0	8.54	0.961017	1.83426	190.867	3.36451	3.32991	11	56.7	0	0	0	0	59	0.695639	0.34	0.145	0.85	0.170588	0.932203
FAIM	FAIM	1.92	61.02	16.3941	10.4561	63.7796	109.33	1.76679	5.36261	967.25	0	0	0	0	59	0.324093	15	9.705	21.21	0.457567	1
FAM46B	FAM46B	0.04	107.99	7.74017	16.6792	215.489	278.196	4.56135	23.96	456.67	0	0	0	0	59	0.708633	2.8	0.87	6.025	0.144398	1
CLSTN2	CLSTN2	0.03	81.7	5.72847	13.6317	237.963	185.822	4.32681	20.2145	337.98	0	0	0	0	59	0.752115	1.19	0.59	3.83	0.154047	1
COLEC12	COLEC12	0.11	28.25	3.76237	4.57364	121.563	20.9182	3.26567	14.2198	221.98	0	0	0	0	59	0.523439	2.38	1.165	4.41	0.264172	1
RNF207	RNF207	0.03	11.11	1.85119	1.7002	91.844	2.89069	3.04846	14.3912	109.22	0	0	0	0	59	0.422199	1.5	0.755	2.27	0.332599	1
CUL4B	CUL4B	3.43	68.34	30.0607	13.1017	43.5842	171.655	0.487469	1.08633	1773.58	0	0	0	0	59	0.234622	30.29	23.175	36.79	0.629927	1
GPR153	GPR153	0.11	73.01	7.09169	10.0293	141.424	100.587	5.10784	32.7222	418.41	0	0	0	0	59	0.52203	5.56	1.595	8.315	0.191822	1
SLC13A3	SLC13A3	0.07	431.74	12.5929	56.3969	447.848	3180.61	7.33469	55.1903	742.98	0	0	0	0	59	0.83181	2.52	1	4.455	0.224467	1
GPRASP2	GPRASP2	0.26	41.61	9.55576	9.00568	94.2435	81.1023	1.74664	2.944	563.79	0	0	0	0	59	0.46523	6.71	3.51	12.555	0.27957	1
RHBDL2	RHBDL2	0.13	22.7	5.19746	6.26044	120.452	39.1931	1.57187	1.50109	306.65	0	0	0	0	59	0.588611	2.42	1.005	7.24	0.138812	1
AUTS2	AUTS2	1.42	21.74	10.9764	5.78166	52.6734	33.4276	0.302281	-1.12888	647.61	0	0	0	0	59	0.298914	10.67	5.52	15.43	0.357745	1
SHROOM4	SHROOM4	0.2	29.16	3.77831	4.68167	123.909	21.9181	3.64916	16.1409	222.92	0	0	0	0	59	0.491481	2.64	1.3	3.845	0.338101	1
HIST1H2BD	HIST1H2BD	1.55	146.86	24.2493	25.9028	106.818	670.953	2.60745	8.65775	1430.71	0	0	0	0	59	0.486184	15.65	7.15	32.22	0.221912	1
CDC25C	CDC25C	0	31.85	2.66254	4.44931	167.107	19.7963	5.08787	32.4348	157.09	0	0	0	0	59	0.612299	1.15	0.31	3.69	0.0840108	0.983051
HIST1H4H	HIST1H4H	0.04	19.33	2.69847	3.33083	123.434	11.0944	3.23749	12.2671	159.21	0	0	0	0	59	0.500071	1.68	1.085	2.715	0.399632	1
MITD1	MITD1	1.89	42.21	19.7298	7.36851	37.347	54.2949	-0.0114687	1.34984	1164.06	0	0	0	0	59	0.198409	20.08	16.49	23.295	0.707877	1
EIF5B	EIF5B	7.65	81.25	40.6722	15.1926	37.3538	230.816	0.0976442	-0.0717256	2399.66	0	0	0	0	59	0.208783	42.3	29.65	48.985	0.605287	1
RIBC1	RIBC1	0.26	45.07	3.68153	7.99979	217.295	63.9966	4.43635	20.4226	217.21	0	0	0	0	59	0.667178	1.18	0.8	2.62	0.305344	1
TMSB15B	TMSB15B	0.11	22.61	6.24729	5.62771	90.0824	31.6711	1.75384	2.37772	368.59	0	0	0	0	59	0.434261	4.41	2.87	6.525	0.439847	1
CATIP	CATIP	0	31.98	1.42237	4.37649	307.69	19.1537	6.14992	42.4038	83.92	0	0	0	0	59	0.832367	0.13	0.04	0.875	0.0457143	0.79661
CNOT11	CNOT11	4	62.08	31.7142	11.7796	37.1429	138.759	0.31621	0.583676	1871.14	0	0	0	0	59	0.202671	31.13	24.72	37.425	0.660521	1
KCNB1	KCNB1	0.01	21.68	1.71	3.48203	203.627	12.1245	3.9733	19.0761	100.89	0	0	0	0	59	0.720691	0.42	0.24	1.14	0.210526	0.983051
TSPAN33	TSPAN33	0.55	127.4	18.3954	18.3645	99.8319	337.255	3.91383	21.1072	1085.33	0	0	0	0	59	0.415413	12.15	8.87	21.92	0.404653	1
NRG2	NRG2	0.02	13.33	1.90492	2.6033	136.662	6.77715	2.688	8.22013	112.39	0	0	0	0	59	0.601935	1.05	0.295	2.505	0.117764	1
AHCYL2	AHCYL2	2.17	194.53	30.0912	36.2577	120.493	1314.62	2.75283	8.69355	1775.38	0	0	0	0	59	0.519263	14.75	10.23	38.4	0.266406	1
B4GALT5	B4GALT5	2.68	148.2	35.5347	22.7431	64.0024	517.248	2.2052	9.27885	2096.55	0	0	0	0	59	0.317498	31.97	22.81	44.115	0.517058	1
CD1D	CD1D	0.02	20.63	3.60203	4.41135	122.468	19.46	2.39322	5.97559	212.52	0	0	0	0	59	0.553435	1.99	0.905	4.695	0.192758	1
CD1A	CD1A	0	27.04	1.43593	3.88524	270.573	15.0951	5.41957	33.6287	84.72	0	0	0	0	59	0.793893	0.21	0.03	1.33	0.0225564	0.881356
SPATA2	SPATA2	1.68	22.4	6.62339	3.80034	57.3775	14.4426	2.05024	5.85709	390.78	0	0	0	0	59	0.281152	5.68	4.305	7.56	0.569444	1
CD1C	CD1C	0	45.17	6.50169	9.92435	152.642	98.4927	2.64139	6.96974	383.6	0	0	0	0	59	0.643136	2.51	1.16	6.185	0.187551	0.966102
FAM86C1	FAM86C1	0.38	9.82	3.48695	1.92255	55.1355	3.69619	1.04674	2.08135	205.73	0	0	0	0	59	0.294737	3.15	2.3	4.55	0.505495	1
CD1B	CD1B	0	6.6	0.66322	1.13363	170.928	1.28512	3.29453	13.3811	39.13	0	0	0	0	59	0.691957	0.19	0.06	0.655	0.0916031	0.898305
DNAH3	DNAH3	0	8.13	0.373898	1.3328	356.459	1.77634	4.91062	24.9925	22.06	0	0	0	0	59	0.899273	0.02	0	0.06	0	0.508475
CD1E	CD1E	0	18.32	3.18034	3.91123	122.982	15.2977	1.95211	4.14729	187.64	0	0	0	0	59	0.589383	1.51	0.735	4.535	0.162073	0.966102
HMHB1	HMHB1	0	2.44	0.161695	0.374378	231.534	0.140159	4.59285	24.9415	9.54	0	0	0	0	59	0.785559	0	0	0.18	0	0.474576
CPA2	CPA2	0	9283.99	203.133	1225.2	603.149	1.50111e+06	7.29505	54.5844	11984.9	0	0	0	0	59	0.969421	0.26	0.075	1.5	0.05	0.915254
NCF1	NCF1	0.35	78.24	11.6547	18.7839	161.169	352.834	2.57734	5.7922	687.63	0	0	0	0	59	0.64678	5.49	2.135	9.12	0.234101	1
CPA5	CPA5	0	47.47	1.18153	6.16481	521.767	38.0048	7.55141	57.6147	69.71	0	0	0	0	59	0.882873	0.14	0.03	0.375	0.08	0.847458
TSR2	TSR2	6.08	88.44	39.8373	15.3332	38.4895	235.107	0.556977	1.02107	2350.4	0	0	0	0	59	0.210563	37.35	28.98	48.44	0.598266	1
PPP1R9A	PPP1R9A	0.16	20.64	4.67237	4.03016	86.2552	16.2422	1.84107	4.173	275.67	0	0	0	0	59	0.426753	3.6	2.03	5.505	0.368756	1
ZC3H18	ZC3H18	2.91	30.81	15.0459	5.832	38.7613	34.0122	0.435592	0.650254	887.71	0	0	0	0	59	0.210934	15.13	11.63	17.315	0.671672	1
ZFAND2B	ZFAND2B	6.18	68.08	26.8953	10.0262	37.2787	100.524	1.28002	4.74788	1586.82	0	0	0	0	59	0.186537	26.25	22.78	30.17	0.755055	1
POM121L2	POM121L2	0	15.2	0.285593	1.97559	691.751	3.90297	7.67601	58.9464	16.85	0	0	0	0	59	0.949072	0.01	0	0.03	0	0.457627
GDPD5	GDPD5	0.81	67.04	9.71085	11.8738	122.273	140.986	2.94951	10.0913	572.94	0	0	0	0	59	0.511599	6.06	3.045	9.89	0.307887	1
DYNC1I1	DYNC1I1	0.17	83.97	5.56593	11.3333	203.62	128.444	5.99804	40.8126	328.39	0	0	0	0	59	0.602218	2.6	1.435	4.93	0.291075	1
PFKFB1	PFKFB1	0.07	39.37	2.21136	6.85008	309.768	46.9236	4.36216	19.4552	130.47	0	0	0	0	59	0.806807	0.41	0.235	0.745	0.315436	1
ALAS2	ALAS2	0	335.62	7.18576	44.1169	613.949	1946.3	7.37839	55.5918	423.96	0	0	0	0	59	0.962349	0.1	0.045	0.37	0.121622	0.864407
TMED4	TMED4	15.35	190.74	65.7654	33.372	50.744	1113.69	1.74094	4.93122	3880.16	0	0	0	0	59	0.257891	59.34	42.925	86.115	0.498461	1
PPP1R15B	PPP1R15B	3.62	81.63	31.8171	14.5591	45.7587	211.967	1.16887	2.81249	1877.21	0	0	0	0	59	0.236501	30.8	23.24	36.75	0.632381	1
COPG2	COPG2	1.99	48.2	20.2197	10.2138	50.5141	104.321	0.686979	0.387054	1192.96	0	0	0	0	59	0.2783	19.57	12.775	27.8	0.459532	1
EMSY	EMSY	1.87	23.55	9.91661	4.06809	41.023	16.5493	0.821808	1.67621	585.08	0	0	0	0	59	0.21936	9.51	7.59	11.285	0.672574	1
PAGE5	PAGE5	0	42.88	2.04881	8.20844	400.644	67.3785	4.47267	19.3819	120.88	0	0	0	0	59	0.922439	0.1	0	0.24	0	0.694915
GPAT4	GPAT4	4.88	100.31	36.2485	19.9436	55.0193	397.749	1.4961	2.58599	2138.66	0	0	0	0	59	0.280284	32.6	24.635	42.93	0.573841	1
PKD1L1	PKD1L1	0.01	4.15	0.547966	0.760881	138.856	0.578941	3.34474	12.1016	32.33	0	0	0	0	59	0.53885	0.32	0.19	0.53	0.358491	0.983051
ZSCAN12	ZSCAN12	0.3	8.72	4.02915	1.90368	47.2476	3.62399	0.395682	-0.245282	237.72	0	0	0	0	59	0.263597	3.68	2.765	5.205	0.53122	1
TAGLN2	TAGLN2	25.76	1170.64	388.175	250.857	64.6247	62929.1	0.939104	0.687323	22902.3	0	0	0	0	59	0.350442	336.13	211.755	513.155	0.412653	1
ELK4	ELK4	1.51	44.35	12.5798	8.25274	65.603	68.1077	2.36786	6.84	742.21	0	0	0	0	59	0.304587	10.78	8.045	14.48	0.555594	1
SLAMF8	SLAMF8	0.2	39.77	9.64678	9.93671	103.005	98.7382	1.51205	2.01764	569.16	0	0	0	0	59	0.526003	6.74	2.075	13.925	0.149013	1
SLC45A3	SLC45A3	0.16	505.26	19.8471	87.2832	439.778	7618.35	5.29752	27.1119	1170.98	0	0	0	0	59	0.866441	2.73	1.33	5.43	0.244936	1
DUSP23	DUSP23	4.04	92.38	25.9842	18.5771	71.4938	345.109	1.84689	3.34967	1533.07	0	0	0	0	59	0.348066	21.18	15.395	29.07	0.529584	1
RNF166	RNF166	2.24	57.7	14.6649	12.6703	86.3984	160.535	2.15871	4.55038	865.23	0	0	0	0	59	0.402197	10.59	7.285	17.14	0.425029	1
NBL1	NBL1	1.68	552.05	119.921	110.707	92.317	12256.1	1.71174	3.7987	7075.33	0	0	0	0	59	0.469856	89.7	38.5	167.23	0.230222	1
HTR6	HTR6	0	0.85	0.0661017	0.132925	201.091	0.017669	4.24406	21.644	3.9	0	0	0	0	59	0.711864	0.03	0.01	0.055	0.181818	0.610169
ITLN2	ITLN2	0	454	12.7707	66.5569	521.169	4429.82	5.94926	36.595	753.47	0	0	0	0	59	0.957153	0.14	0.02	0.62	0.0322581	0.745763
F11R	F11R	2.1	132.73	44.7498	30.9516	69.1659	958.004	0.795509	0.151796	2640.24	0	0	0	0	59	0.381385	38.36	19.265	64.71	0.297713	1
USF1	USF1	1.87	37.1	20.3514	7.06826	34.7312	49.9603	-0.000301686	0.0706534	1200.73	0	0	0	0	59	0.193675	20.45	16.03	25.295	0.633722	1
PLA2G2F	PLA2G2F	0	67.54	1.74068	8.92308	512.621	79.6213	7.17776	53.4069	102.7	0	0	0	0	59	0.944178	0.01	0	0.11	0	0.491525
SPATA2L	SPATA2L	0.26	9.19	3.08881	1.78975	57.9429	3.20319	1.08771	1.54956	182.24	0	0	0	0	59	0.310323	2.91	1.89	3.78	0.5	1
NIT1	NIT1	4.14	49.99	21.8103	8.30957	38.0992	69.049	0.622489	1.72693	1286.81	0	0	0	0	59	0.204736	21.45	17.005	26.62	0.638805	1
DEDD	DEDD	4.15	47.24	23.0493	7.51108	32.587	56.4163	0.213713	1.23586	1359.91	0	0	0	0	59	0.177138	23.57	18.52	27.45	0.674681	1
ZNF276	ZNF276	1.12	22.92	8.03441	4.31401	53.6942	18.6107	1.03549	1.65252	474.03	0	0	0	0	59	0.288914	7.74	5.42	9.88	0.548583	1
NPM2	NPM2	0.14	69.72	5.92763	11.3459	191.407	128.73	4.046	18.7558	349.73	0	0	0	0	59	0.667696	2.26	1.085	5.865	0.184996	1
EDA	EDA	0.06	19.42	2.87034	3.00542	104.706	9.03253	3.31993	15.5831	169.35	0	0	0	0	59	0.461161	2.05	0.985	3.7	0.266216	1
FGF17	FGF17	0	11.38	0.558983	1.53843	275.22	2.36678	6.28664	43.778	32.98	0	0	0	0	59	0.737478	0.16	0.07	0.335	0.208955	0.949153
VWA5B1	VWA5B1	0	5.01	0.327288	0.765754	233.969	0.586379	4.49219	24.6015	19.31	0	0	0	0	59	0.799287	0.04	0	0.305	0	0.59322
CDA	CDA	0	123.31	13.3763	22.5824	168.824	509.965	3.409	13.1162	789.2	0	0	0	0	59	0.655867	4.94	2.5	13.74	0.181951	0.983051
PINK1	PINK1	6.99	145.55	36.8837	27.4823	74.5105	755.274	2.22727	5.5355	2176.14	0	0	0	0	59	0.347893	29.96	22.855	41.865	0.545921	1
B4GALT3	B4GALT3	4.41	60.78	21.9958	9.40599	42.7627	88.4726	1.53365	5.48533	1297.75	0	0	0	0	59	0.213455	21.89	17.455	25.745	0.677996	1
DMTN	DMTN	2.28	221.51	25.5525	31.3781	122.798	984.586	4.50466	26.3398	1507.6	0	0	0	0	59	0.475376	17.55	9.89	27.995	0.353277	1
ADAMTS4	ADAMTS4	0.14	62.87	6.58831	9.34309	141.813	87.2933	4.11213	22.5783	388.71	0	0	0	0	59	0.57164	4.43	1.24	8.01	0.154806	1
FAM160B2	FAM160B2	1.13	24.39	8.49305	4.32824	50.9621	18.7337	0.983034	2.00742	501.09	0	0	0	0	59	0.274638	8.05	5.735	10.43	0.549856	1
NDUFS2	NDUFS2	7.15	124.09	47.7415	23.1619	48.5151	536.472	1.04541	1.26065	2816.75	0	0	0	0	59	0.259971	44.43	32.685	57.17	0.571716	1
SLC5A11	SLC5A11	0	15.29	0.941864	2.65628	282.024	7.05582	3.9994	17.1714	55.57	0	0	0	0	59	0.839466	0.11	0.06	0.23	0.26087	0.932203
FCER1G	FCER1G	3.96	462.97	118.951	114.431	96.2004	13094.4	1.37036	1.2459	7018.08	0	0	0	0	59	0.497344	80.95	31.73	161.795	0.196112	1
APOA2	APOA2	0	18325	511.987	2811.51	549.136	7.90457e+06	5.67329	32.5361	30207.3	0	0	0	0	59	0.968727	0.4	0.075	1.825	0.0410959	0.779661
TOMM40L	TOMM40L	0.68	20.37	9.18441	4.14698	45.1524	17.1974	0.54216	0.252636	541.88	0	0	0	0	59	0.248326	8.81	6.76	11.685	0.578519	1
MPZ	MPZ	0.19	211.97	7.22932	27.5984	381.757	761.674	7.28939	54.7621	426.53	0	0	0	0	59	0.762942	1.95	1.02	4.235	0.24085	1
WFDC8	WFDC8	0	487.62	8.39288	63.4663	756.191	4027.97	7.68096	58.998	495.18	0	0	0	0	59	0.978492	0.05	0.02	0.09	0.222222	0.79661
CCAR2	CCAR2	11.92	221.45	81.0283	35.1483	43.3778	1235.4	1.08336	3.39386	4780.67	0	0	0	0	59	0.227898	75.95	61.225	99.815	0.613385	1
WNT9B	WNT9B	0.01	9.41	0.418136	1.28332	306.914	1.6469	6.31314	43.3295	24.67	0	0	0	0	59	0.745543	0.11	0.07	0.22	0.318182	0.983051
CACHD1	CACHD1	0.04	28.12	7.53729	6.39057	84.7861	40.8394	1.09388	0.741395	444.7	0	0	0	0	59	0.453174	5.31	2.45	11.895	0.205969	1
CDC42SE2	CDC42SE2	3.67	92.93	35.3329	18.0051	50.9586	324.185	0.841826	1.09688	2084.64	0	0	0	0	59	0.275485	32.91	25.35	43.5	0.582759	1
RAPGEF6	RAPGEF6	0.74	21.93	6.81153	3.96322	58.1841	15.7071	1.9825	5.45688	401.88	0	0	0	0	59	0.280255	6.15	4.53	7.84	0.577806	1
EPB41	EPB41	0.9	50.61	16.82	9.35718	55.6313	87.5568	1.36141	2.68715	992.38	0	0	0	0	59	0.283759	15.79	11.46	19.29	0.59409	1
MIS18A	MIS18A	0.86	73.75	10.9856	10.5971	96.4639	112.299	4.10746	21.6171	648.15	0	0	0	0	59	0.376093	8.57	6.13	11.59	0.528904	1
ALG8	ALG8	2.58	86.22	30.4395	15.6002	51.2498	243.365	1.36217	3.72525	1795.93	0	0	0	0	59	0.26528	28.95	21.73	36.845	0.589768	1
FBXW5	FBXW5	5.17	163.1	31.0166	20.6124	66.4559	424.87	4.68989	29.3536	1829.98	0	0	0	0	59	0.259416	26.71	21.555	35.265	0.611229	1
C21orf59	C21orf59	4.54	77.68	28.2969	15.0589	53.2172	226.769	1.62634	3.22706	1669.52	0	0	0	0	59	0.266865	25.23	19.91	32.485	0.612898	1
SYNJ1	SYNJ1	0.99	66	8.26831	8.70652	105.3	75.8035	5.29931	34.0678	487.83	0	0	0	0	59	0.365095	6.29	4.84	8.255	0.586311	1
PAXBP1	PAXBP1	1.27	19.72	8.24898	3.55677	43.1176	12.6506	0.874512	1.93424	486.69	0	0	0	0	59	0.226326	7.97	6.605	9.415	0.70154	1
IFNAR2	IFNAR2	2.07	63.86	24.4031	13.1327	53.8159	172.469	0.849144	0.687936	1439.78	0	0	0	0	59	0.293459	22.01	16.02	33.2	0.48253	1
MRPL10	MRPL10	5.78	61.12	28.5386	9.02317	31.6174	81.4176	0.399322	2.72082	1683.78	0	0	0	0	59	0.165161	27.97	25.03	32.79	0.763342	1
IFNGR2	IFNGR2	0.63	11.66	4.79475	2.52113	52.5812	6.35612	0.818315	0.158163	282.89	0	0	0	0	59	0.287571	4.48	3.01	5.98	0.503344	1
GART	GART	4.08	85.32	32.6125	16.1925	49.6513	262.199	1.13362	1.81488	1924.14	0	0	0	0	59	0.260133	30.83	23.27	37.295	0.623944	1
SON	SON	9.12	223.12	71.8732	31.0811	43.2443	966.032	1.89022	9.06435	4240.52	0	0	0	0	59	0.211378	70.67	53.705	87.14	0.616307	1
DONSON	DONSON	0.72	40.33	8.6022	7.41512	86.2002	54.984	2.71012	9.17965	507.53	0	0	0	0	59	0.389005	6.38	4.385	9.46	0.463531	1
SV2A	SV2A	0.14	166.93	9.22373	24.0259	260.48	577.246	5.47313	33.4681	544.2	0	0	0	0	59	0.706468	3.84	1.76	5.425	0.324424	1
LAD1	LAD1	0	291.74	42.7347	58.5642	137.041	3429.76	2.38252	6.6984	2521.35	0	0	0	0	59	0.630395	19.65	4.325	64.935	0.0666051	0.983051
STC1	STC1	0.1	78.09	14.358	16.9949	118.366	288.828	1.59939	2.46265	847.12	0	0	0	0	59	0.591939	7.71	1.775	21.54	0.0824048	1
TNNI1	TNNI1	0.01	4420.65	139.56	715.844	512.928	512433	5.42953	29.0955	8234.06	0	0	0	0	59	0.961832	0.51	0.185	1.43	0.129371	0.915254
CSRP1	CSRP1	10.59	3310.44	353.157	579.87	164.196	336249	3.70939	15.2097	20836.3	0	0	0	0	59	0.603758	170.41	94.32	344.08	0.274122	1
PRAC1	PRAC1	0	298.34	14.7668	53.9091	365.07	2906.2	4.10472	17.088	871.24	0	0	0	0	59	0.933392	0.09	0	0.245	0	0.610169
HOXB13	HOXB13	0.02	148.45	6.04085	24.6544	408.127	607.837	5.02112	25.5232	356.41	0	0	0	0	59	0.92176	0.21	0.105	0.615	0.170732	1
C1QC	C1QC	0	1285.7	166.304	200.213	120.39	40085.3	3.26307	16.1101	9811.91	0	0	0	0	59	0.542039	98.44	33.095	250.335	0.132203	0.983051
KCNE2	KCNE2	0.02	175.34	3.80475	22.7881	598.938	519.297	7.60941	58.2287	224.48	0	0	0	0	59	0.899906	0.41	0.225	0.71	0.316901	1
ATP5G1	ATP5G1	17.41	388.59	167.441	76.9939	45.9828	5928.07	1.06216	1.44791	9879	0	0	0	0	59	0.243666	155.21	117.695	206.84	0.569015	1
RCAN1	RCAN1	4.03	1116.73	62.748	144.579	230.412	20903.1	6.91607	50.8636	3702.13	0	0	0	0	59	0.578793	36	20.585	65.56	0.313987	1
UBE2Z	UBE2Z	6.85	110.42	53.7064	21.0987	39.2852	445.154	0.0260135	0.694704	3168.68	0	0	0	0	59	0.214286	53.8	41.46	67.925	0.610379	1
CIART	CIART	0.13	33.9	9.76288	7.18868	73.6328	51.6772	1.37182	2.24559	576.01	0	0	0	0	59	0.38598	8.08	4.24	13.58	0.312224	1
SNF8	SNF8	6.24	79.39	33.1212	12.8423	38.7736	164.924	1.49161	3.851	1954.15	0	0	0	0	59	0.19261	31.62	26.525	36.605	0.724628	1
CLIC6	CLIC6	0.01	132.27	9.41797	20.6172	218.913	425.068	4.52344	23.5841	555.66	0	0	0	0	59	0.729727	2.84	0.84	7.215	0.116424	0.983051
CCDC24	CCDC24	0.1	18.31	3.67695	3.51141	95.498	12.33	2.20596	5.95132	216.94	0	0	0	0	59	0.455965	2.53	1.6	4.915	0.325534	1
RUNX1	RUNX1	0.54	78.45	16.4808	15.7722	95.7001	248.762	1.79936	3.81748	972.37	0	0	0	0	59	0.478685	12.49	5.375	23.44	0.229309	1
IGF2BP1	IGF2BP1	0	73.68	2.88254	10.8547	376.567	117.825	5.54153	33.3909	170.07	0	0	0	0	59	0.911489	0.05	0.01	0.46	0.0217391	0.711864
GIP	GIP	0	261.32	8.65847	39.1413	452.058	1532.04	5.44363	31.9608	510.85	0	0	0	0	59	0.953468	0.02	0	0.195	0	0.508475
CBR1	CBR1	4.53	544.97	74.1053	93.5059	126.18	8743.34	3.59155	14.1504	4372.21	0	0	0	0	59	0.476515	49.03	31.87	69.67	0.457442	1
CBR3	CBR3	0.26	59.73	8.02864	8.94816	111.453	80.0696	3.66072	18.7983	473.69	0	0	0	0	59	0.476143	5.8	3.075	9.615	0.319813	1
GJD2	GJD2	0	56.99	1.39305	7.51831	539.701	56.5249	7.23585	54.0411	82.19	0	0	0	0	59	0.947317	0.03	0.01	0.07	0.142857	0.644068
ACTC1	ACTC1	0	2499.29	82.1046	405.227	493.55	164209	5.39987	28.8442	4844.17	0	0	0	0	59	0.95519	0.58	0.25	3.07	0.0814332	0.966102
MORC3	MORC3	2.14	33.69	17.7924	6.34144	35.6413	40.2139	0.0145981	0.293124	1049.75	0	0	0	0	59	0.197109	17.68	13.675	21.825	0.626575	1
CHAF1B	CHAF1B	0.28	11.48	3.07305	2.08877	67.9705	4.36296	1.6129	3.65612	181.31	0	0	0	0	59	0.349627	2.47	1.69	3.865	0.437257	1
CLDN14	CLDN14	0	14.7	0.882373	2.32002	262.93	5.38251	4.75291	24.7014	52.06	0	0	0	0	59	0.777682	0.18	0.065	0.53	0.122642	0.949153
SIM2	SIM2	0.01	31.63	2.96746	5.92261	199.585	35.0773	3.14115	10.8845	175.08	0	0	0	0	59	0.762205	0.36	0.14	3.03	0.0462046	0.983051
HLCS	HLCS	2.1	33.71	9.79356	5.56967	56.8707	31.0212	1.80035	5.18639	577.82	0	0	0	0	59	0.28681	8.78	6.42	11.865	0.541087	1
GOLGA6A	GOLGA6A	0	19.62	0.482034	2.55906	530.887	6.54876	7.46637	56.6537	28.44	0	0	0	0	59	0.893096	0.06	0.02	0.11	0.181818	0.813559
SCUBE1	SCUBE1	0.02	24.99	2.86492	4.20265	146.694	17.6622	3.10028	12.9058	169.03	0	0	0	0	59	0.631562	1.13	0.45	3.86	0.11658	1
ARHGAP27	ARHGAP27	0.29	14.03	5.1139	3.34259	65.3629	11.1729	0.621461	-0.452848	301.72	0	0	0	0	59	0.363387	4.49	2.375	7.885	0.301205	1
ADPGK	ADPGK	0.93	34.82	13.7949	6.82566	49.4796	46.5897	0.555161	0.758011	813.9	0	0	0	0	59	0.271765	13.16	8.955	17.455	0.513034	1
PTMS	PTMS	5.43	214.02	61.9666	41.4788	66.9373	1720.49	1.07646	1.59597	3656.03	0	0	0	0	59	0.36077	47.99	33.465	89.73	0.372952	1
PLA2G4D	PLA2G4D	0	34.24	1.4378	5.47491	380.784	29.9746	4.84488	24.8666	84.83	0	0	0	0	59	0.924621	0.02	0	0.105	0	0.576271
PADI4	PADI4	0	115.62	3.52627	17.5371	497.326	307.549	5.70826	33.1559	208.05	0	0	0	0	59	0.93159	0.19	0.09	0.32	0.28125	0.949153
ADIPOR1	ADIPOR1	18.6	174.92	82.4222	28.9562	35.1315	838.461	0.974537	1.51642	4862.91	0	0	0	0	59	0.186676	76.35	64.98	102.175	0.635968	1
CYB5R1	CYB5R1	9.44	513.44	64.4817	69.2567	107.405	4796.49	4.96638	30.9371	3804.42	0	0	0	0	59	0.396352	51.92	34.075	66.755	0.510449	1
PSMD4	PSMD4	17.27	209.2	106.254	36.3322	34.1939	1320.03	0.449681	0.66604	6268.96	0	0	0	0	59	0.185351	101.52	88.2	124.995	0.705628	1
ATP13A2	ATP13A2	1.52	74.83	17.898	11.6096	64.8655	134.783	2.29074	8.8164	1055.98	0	0	0	0	59	0.316316	14.44	10.49	23.215	0.451863	1
M1AP	M1AP	0	14.86	1.23186	2.49974	202.923	6.24869	3.80287	16.7995	72.68	0	0	0	0	59	0.728594	0.35	0.14	0.935	0.149733	0.949153
PSMB4	PSMB4	28.61	394.87	210.758	76.8436	36.4605	5904.94	0.183622	0.469137	12434.7	0	0	0	0	59	0.199515	209.2	171.73	250.4	0.685823	1
IRX6	IRX6	0	11.11	1.07831	2.34371	217.352	5.49299	2.91521	8.22688	63.62	0	0	0	0	59	0.803276	0.14	0.02	0.565	0.0353982	0.813559
BTG2	BTG2	10.72	666.88	145.961	122.644	84.025	15041.5	1.89188	4.73479	8611.72	0	0	0	0	59	0.418038	101.96	64.675	185.54	0.348577	1
CES5A	CES5A	0	79.97	1.45085	10.4031	717.035	108.224	7.67093	58.8923	85.6	0	0	0	0	59	0.974362	0	0	0.045	0	0.338983
HK2	HK2	0.62	80.48	19.7576	18.0312	91.2619	325.123	1.38433	1.59082	1165.7	0	0	0	0	59	0.473784	15.03	6.555	27.79	0.235876	1
C1R	C1R	0.83	1226.41	239.939	227.44	94.7908	51729	2.15421	6.1235	14156.4	0	0	0	0	59	0.457702	180.31	90.665	283.71	0.319569	1
CELF3	CELF3	0	62.36	3.01271	10.6063	352.05	112.493	4.87399	24.1247	177.75	0	0	0	0	59	0.895175	0.11	0.02	0.9	0.0222222	0.813559
ALDH4A1	ALDH4A1	0.84	185.78	20.4871	32.9949	161.052	1088.67	3.70324	14.7562	1208.74	0	0	0	0	59	0.588986	9.78	5.57	21.865	0.254745	1
STARD9	STARD9	0.09	14.49	2.51068	2.45303	97.704	6.01737	2.49966	9.08236	148.13	0	0	0	0	59	0.462846	1.74	0.97	3.38	0.286982	1
THEM4	THEM4	1.58	16.85	6.71712	2.98551	44.4463	8.91328	0.706367	1.11689	396.31	0	0	0	0	59	0.24205	6.58	4.72	7.76	0.608247	1
TCHH	TCHH	0	15.32	0.554407	2.03996	367.954	4.16144	6.82343	49.4156	32.71	0	0	0	0	59	0.806865	0.13	0.05	0.245	0.204082	0.966102
LCE2B	LCE2B	0	564.77	13.6895	76.1853	556.524	5804.2	6.8735	49.4349	807.68	0	0	0	0	59	0.967615	0	0	0.02	0	0.254237
UBR1	UBR1	1.96	27.42	11.628	4.71835	40.5776	22.2629	0.79879	1.84911	686.05	0	0	0	0	59	0.216484	11.03	8.92	13.91	0.641265	1
AMFR	AMFR	6.19	154.7	46.0771	22.7793	49.4373	518.895	2.12847	8.5807	2718.55	0	0	0	0	59	0.241705	43.41	33.295	53.305	0.624613	1
MED8	MED8	4.99	44.3	27.4736	8.32749	30.3109	69.347	-0.659861	0.844254	1620.94	0	0	0	0	59	0.164196	28.48	23.22	32.235	0.720335	1
TGM7	TGM7	0	1.54	0.0754237	0.280691	372.152	0.0787873	4.9202	24.0746	4.45	0	0	0	0	59	0.91175	0	0	0.01	0	0.237288
RGL4	RGL4	0	186.44	8.49085	27.3125	321.67	745.972	5.77364	34.5873	500.96	0	0	0	0	59	0.722083	3.29	1.6	4.77	0.33543	0.983051
SPRR2G	SPRR2G	0	271.79	13.4968	50.5193	374.307	2552.2	4.59585	21.3215	796.31	0	0	0	0	59	0.932252	0	0	0.19	0	0.491525
PGLYRP3	PGLYRP3	0	87.17	2.92525	12.6366	431.982	159.683	5.84903	36.5246	172.59	0	0	0	0	59	0.938144	0.02	0	0.1	0	0.59322
ISL2	ISL2	0	1.1	0.164915	0.249298	151.167	0.0621496	2.10647	4.20157	9.73	0	0	0	0	59	0.689777	0.07	0	0.2	0	0.661017
RSPRY1	RSPRY1	2.83	41.53	17.6108	7.86817	44.678	61.9081	0.688017	1.37036	1039.04	0	0	0	0	59	0.23995	17.37	13.13	21.41	0.613265	1
CCDC17	CCDC17	0	54.51	1.24305	7.10866	571.872	50.5331	7.50986	57.1251	73.34	0	0	0	0	59	0.921138	0.1	0.02	0.24	0.0833333	0.779661
GPBP1L1	GPBP1L1	8.29	107.11	48.1536	17.0644	35.4375	291.195	0.884314	3.16766	2841.06	0	0	0	0	59	0.183353	48.51	38.145	55.965	0.681587	1
NAE1	NAE1	5.74	148.91	42.1205	21.5186	51.0883	463.052	2.21454	9.53952	2485.11	0	0	0	0	59	0.249713	38.88	31.04	49.705	0.624484	1
TMEM69	TMEM69	1.49	25.39	12.3407	4.63217	37.5357	21.457	0.242205	0.871226	728.1	0	0	0	0	59	0.202393	12.49	9.985	14.545	0.68649	1
ADGRG5	ADGRG5	0	11.22	1.31424	2.10715	160.332	4.44007	3.07609	10.422	77.54	0	0	0	0	59	0.644606	0.62	0.25	1.35	0.185185	0.932203
DRC7	DRC7	0	81.3	2.94017	11.4725	390.198	131.618	6.01322	39.3323	173.47	0	0	0	0	59	0.888436	0.2	0.075	0.925	0.0810811	0.898305
ACE	ACE	0.09	291.64	19.9331	44.539	223.443	1983.72	4.92527	26.5631	1176.05	0	0	0	0	59	0.656726	7.96	4.775	14.49	0.329538	1
TEPP	TEPP	0	7.34	0.246102	0.95777	389.177	0.917324	7.25092	54.3897	14.52	0	0	0	0	59	0.811738	0.05	0.02	0.13	0.153846	0.762712
UROC1	UROC1	0	43.08	0.921864	5.68431	616.61	32.3114	7.3147	54.7444	54.39	0	0	0	0	59	0.955535	0.02	0.01	0.06	0.166667	0.661017
EFCAB14	EFCAB14	5.01	305.31	47.6112	37.4786	78.7181	1404.65	5.69837	39.7066	2809.06	0	0	0	0	59	0.267608	46.64	34.74	54.295	0.639838	1
SPON2	SPON2	0.04	237.27	31.2586	44.5333	142.467	1983.22	2.82439	9.03662	1844.26	0	0	0	0	59	0.598529	15.96	7.095	28.27	0.250973	1
CHCHD6	CHCHD6	1.46	48.82	10.4956	8.47059	80.7062	71.7509	2.61586	8.83292	619.24	0	0	0	0	59	0.37118	8.47	5.79	12.065	0.479901	1
CTBP1	CTBP1	25.85	141.83	83.29	29.8529	35.8421	891.193	0.109924	-0.849612	4914.11	0	0	0	0	59	0.203647	81.86	59.85	108.785	0.550168	1
LRRC36	LRRC36	0	62.58	1.64407	8.22503	500.286	67.6512	7.27108	54.4606	97	0	0	0	0	59	0.905134	0.13	0.035	0.36	0.0972222	0.830508
TPPP3	TPPP3	0.06	1311.78	71.5778	179.426	250.672	32193.6	6.01758	40.7473	4223.09	0	0	0	0	59	0.710412	23.05	11.31	41.79	0.270639	1
ZDHHC1	ZDHHC1	0.21	31.81	8.59576	6.03762	70.2395	36.4528	1.16524	2.26492	507.15	0	0	0	0	59	0.377348	6.95	3.79	12.04	0.314784	1
ATP6V0D1	ATP6V0D1	11.92	187.14	74.7281	29.0687	38.8992	844.987	1.03021	3.37025	4408.96	0	0	0	0	59	0.20117	76.4	56.86	84.81	0.67044	1
AGRP	AGRP	0	24.8	0.749831	3.2929	439.152	10.8432	7.01771	51.3608	44.24	0	0	0	0	59	0.846668	0.14	0.05	0.35	0.142857	0.847458
ZFYVE28	ZFYVE28	0.58	9.96	3.48356	2.0001	57.4153	4.00039	1.0121	1.31788	205.53	0	0	0	0	59	0.309294	3.35	1.975	4.255	0.46416	1
CARMIL2	CARMIL2	0	25	2.45068	4.46911	182.362	19.9729	3.38127	12.623	144.59	0	0	0	0	59	0.682798	1.05	0.32	1.925	0.166234	0.983051
C16orf86	C16orf86	0	27.55	1.66966	3.52255	210.974	12.4084	7.06765	52.5638	98.51	0	0	0	0	59	0.518612	1.11	0.6	1.76	0.340909	0.983051
PIP	PIP	0	6904.3	274.916	1184.03	430.688	1.40193e+06	4.58318	21.0502	16220.1	0	0	0	0	59	0.950519	0.29	0.03	2.985	0.0100503	0.745763
FAM131B	FAM131B	0.02	63.82	2.72831	9.17554	336.309	84.1906	5.85484	36.4747	160.97	0	0	0	0	59	0.797502	0.6	0.25	1.475	0.169492	1
RGS12	RGS12	0.6	27.06	6.90169	5.20379	75.3987	27.0794	1.82384	3.7589	407.2	0	0	0	0	59	0.373093	5.36	3.93	8.795	0.446845	1
PSKH1	PSKH1	2.74	49.58	14.9637	7.5567	50.5001	57.1037	1.90762	6.91955	882.86	0	0	0	0	59	0.248968	13.93	11.85	17.56	0.674829	1
ZYX	ZYX	13.22	391.05	119.365	81.2176	68.0411	6596.3	1.34492	2.25363	7042.56	0	0	0	0	59	0.357894	104.03	55.805	161.22	0.346142	1
ABR	ABR	0.13	14.17	3.1322	2.89838	92.535	8.40063	1.84508	4.08601	184.8	0	0	0	0	59	0.460986	2.05	1.305	4.215	0.309609	1
LYPD5	LYPD5	0.08	43.74	2.93492	6.16191	209.952	37.9692	5.43099	34.1598	173.16	0	0	0	0	59	0.640654	1.3	0.68	2.155	0.315545	1
CCDC117	CCDC117	1.72	79.47	16.4285	12.0359	73.2625	144.863	3.90724	17.7393	969.28	0	0	0	0	59	0.278214	13.88	11.77	17.795	0.661422	1
ZNF230	ZNF230	0.22	5.78	2.7122	1.23478	45.5268	1.52468	0.272072	-0.145347	160.02	0	0	0	0	59	0.254564	2.64	1.905	3.495	0.545064	1
CCDC107	CCDC107	4.86	63.78	19.7993	9.83087	49.6526	96.6461	1.9491	6.316	1168.16	0	0	0	0	59	0.243873	18.66	14.445	23.17	0.623435	1
ZNF222	ZNF222	0.66	16.94	4.45102	2.35805	52.9778	5.56041	2.48431	12.6711	262.61	0	0	0	0	59	0.2536	4.67	2.95	5.615	0.525378	1
NPR2	NPR2	0.22	31.14	7.72271	6.49481	84.1001	42.1825	1.90194	4.17353	455.64	0	0	0	0	59	0.414449	5.74	3.655	9.64	0.379149	1
ZNF221	ZNF221	0.14	5.14	1.5422	0.963489	62.4748	0.928311	1.78436	4.81041	90.99	0	0	0	0	59	0.314723	1.4	0.9	1.9	0.473684	1
ZNF233	ZNF233	0.19	26.12	2.21322	3.3718	152.348	11.3691	6.3808	45.2248	130.58	0	0	0	0	59	0.439445	1.54	1.11	2.11	0.526066	1
ZNF235	ZNF235	0.39	7.27	2.57949	1.25676	48.7212	1.57944	1.0463	2.6466	152.19	0	0	0	0	59	0.258426	2.35	1.875	3.295	0.569044	1
GNE	GNE	2.32	53.42	14.5054	10.3898	71.6272	107.948	1.89319	4.19456	855.82	0	0	0	0	59	0.35299	11.16	8.19	18.17	0.450743	1
TNFRSF13C	TNFRSF13C	0.01	49.94	3.8461	10.4459	271.596	109.116	3.78473	13.4427	226.92	0	0	0	0	59	0.781478	0.9	0.455	1.695	0.268437	0.983051
OR3A3	OR3A3	0	0.19	0.0252542	0.0404865	160.316	0.00163916	2.204	5.05674	1.49	0	0	0	0	59	0.720055	0	0	0.03	0	0.440678
ARHGAP35	ARHGAP35	2.94	76.23	19.4154	13.6258	70.1804	185.663	2.60255	8.33051	1145.51	0	0	0	0	59	0.317566	16.4	11.835	22.005	0.537832	1
PTGIR	PTGIR	0.13	13.98	2.61288	2.49358	95.4343	6.21797	2.2199	6.83346	154.16	0	0	0	0	59	0.461337	2.03	0.915	3.19	0.286834	1
CALM3	CALM3	22.1	1313.4	190.194	162.201	85.282	26309.2	5.92885	40.9769	11221.5	0	0	0	0	59	0.272373	166.55	133.545	208.12	0.641673	1
DFFA	DFFA	2.21	35.77	17.3019	6.75888	39.0644	45.6824	0.0607093	0.558679	1020.81	0	0	0	0	59	0.212317	17.43	14.255	20.395	0.698946	1
CCDC28B	CCDC28B	0.5	40.82	6.92797	6.20419	89.5529	38.492	3.31852	15.2091	408.75	0	0	0	0	59	0.38946	5.45	3.5	8.27	0.423216	1
IQCC	IQCC	0.35	11.69	2.41814	1.7137	70.8687	2.93677	3.13912	14.3115	142.67	0	0	0	0	59	0.31499	2.02	1.515	2.71	0.559041	1
TMEM234	TMEM234	0.29	12.83	5.29915	2.55609	48.2358	6.53358	0.482485	0.381736	312.65	0	0	0	0	59	0.267149	4.94	3.56	6.835	0.520849	1
BSDC1	BSDC1	9.8	113.46	46.9161	16.8763	35.9712	284.808	1.09698	3.69947	2768.05	0	0	0	0	59	0.187087	45.37	35.415	55.175	0.641867	1
ZBTB8A	ZBTB8A	0.42	17.34	4.14492	2.81827	67.9935	7.94266	2.13575	7.49902	244.55	0	0	0	0	59	0.331377	3.87	2.51	4.685	0.535752	1
ATAD3B	ATAD3B	0.46	26.23	3.91373	4.44896	113.676	19.7933	3.25304	12.8547	230.91	0	0	0	0	59	0.479747	2.71	1.395	4.965	0.280967	1
SSU72	SSU72	20.13	149.35	83.651	24.0283	28.7244	577.358	0.146457	1.00495	4935.41	0	0	0	0	59	0.155387	82.91	72.32	96.795	0.747146	1
UBE2J2	UBE2J2	5.39	115.26	26.1232	14.1546	54.184	200.353	4.35957	27.2594	1541.27	0	0	0	0	59	0.218425	25.21	20.24	28.625	0.707074	1
ZNF362	ZNF362	2.31	30	13.1342	5.77879	43.9979	33.3945	0.385407	-0.0789098	774.92	0	0	0	0	59	0.246616	13.03	8.325	17.4	0.478448	1
FNDC5	FNDC5	0.11	187.69	9.34898	28.3491	303.232	803.672	5.27258	29.9131	551.59	0	0	0	0	59	0.806371	1.6	0.645	6.38	0.101097	1
CPAMD8	CPAMD8	0.01	52.1	3.79864	8.15158	214.592	66.4482	4.28595	21.9675	224.12	0	0	0	0	59	0.739381	0.91	0.32	3.285	0.0974125	0.983051
NR2F6	NR2F6	0.78	42.82	13.3181	9.59028	72.0092	91.9734	1.33468	1.27412	785.77	0	0	0	0	59	0.371691	11.17	6.85	14.315	0.478519	1
ANKLE1	ANKLE1	0	13.77	1.22254	2.01369	164.713	4.05493	4.64335	26.4256	72.13	0	0	0	0	59	0.583673	0.69	0.32	1.13	0.283186	0.966102
CCDC58	CCDC58	2.87	47.5	24.38	10.1511	41.6372	103.046	0.443878	-0.055328	1438.42	0	0	0	0	59	0.230748	22.07	17.395	30.86	0.563675	1
VMA21	VMA21	1.54	41.69	15.2912	8.06096	52.7164	64.9791	1.13582	2.06405	902.18	0	0	0	0	59	0.277102	14.22	10.84	18.525	0.585155	1
KALRN	KALRN	0.09	51.36	5.28119	6.81113	128.97	46.3914	5.52077	36.9881	311.59	0	0	0	0	59	0.455506	3.71	2.225	6.625	0.335849	1
CILP2	CILP2	0	5.04	0.747966	1.22772	164.141	1.5073	2.28449	4.54555	44.13	0	0	0	0	59	0.701902	0.19	0.06	0.68	0.0882353	0.915254
ABCG1	ABCG1	0.13	43.59	15.9451	11.3405	71.1222	128.607	1.04913	0.346043	940.76	0	0	0	0	59	0.380229	13.75	7.64	20.555	0.371686	1
TFF3	TFF3	0	620.2	75.7475	153.179	202.223	23463.8	2.30143	4.1844	4469.1	0	0	0	0	59	0.798302	5.92	1.95	49.13	0.0396906	0.966102
TFF2	TFF2	0	5110.79	119.909	679.055	566.308	461116	7.13026	52.7018	7074.64	0	0	0	0	59	0.964233	0.29	0.025	2.42	0.0103306	0.762712
TFF1	TFF1	0	6419.94	143.483	837.126	583.432	700780	7.52239	57.2658	8465.5	0	0	0	0	59	0.942278	1.38	0.15	27.555	0.00544366	0.847458
TMPRSS3	TMPRSS3	0	52.47	4.38915	8.90179	202.813	79.2418	3.67086	16.1316	258.96	0	0	0	0	59	0.759129	0.59	0.215	4.48	0.0479911	0.915254
UBASH3A	UBASH3A	0	12.52	1.42017	2.05529	144.721	4.22421	3.40101	14.7561	83.79	0	0	0	0	59	0.597009	0.77	0.36	1.7	0.211765	0.966102
RSPH1	RSPH1	0.06	251.87	13.1019	35.7201	272.634	1275.93	5.55445	35.4449	773.01	0	0	0	0	59	0.778938	3.98	0.525	7.56	0.0694444	1
SLC37A1	SLC37A1	0.85	50.92	13.8088	10.7063	77.5325	114.625	1.46807	2.77804	814.72	0	0	0	0	59	0.403211	12.33	5.31	18.97	0.279916	1
PDE9A	PDE9A	0.06	73.86	10.4451	12.3839	118.562	153.361	3.32845	13.9776	616.26	0	0	0	0	59	0.505842	7.53	2.99	12.725	0.234971	1
WDR4	WDR4	0.54	19.17	6.00373	3.6382	60.599	13.2365	1.45363	3.19879	354.22	0	0	0	0	59	0.315332	5.05	3.575	7.88	0.45368	1
NDUFV3	NDUFV3	3.81	29.05	17.3851	4.73953	27.2621	22.4632	-0.218565	0.459376	1025.72	0	0	0	0	59	0.150787	17.21	14.42	20.3	0.710345	1
PKNOX1	PKNOX1	0.89	16.9	6.45492	3.31451	51.3487	10.986	1.12452	1.7899	380.84	0	0	0	0	59	0.273036	5.83	4.455	8.07	0.552045	1
CBS	CBS	0	56.65	8.32339	11.2984	135.743	127.654	2.2637	5.86726	491.08	0	0	0	0	59	0.621656	2.9	1.49	12.44	0.119775	0.983051
U2AF1	U2AF1	8.64	113.86	35.8147	16.8548	47.0611	284.084	1.77543	6.93353	2113.07	0	0	0	0	59	0.237377	36.37	25.665	41.865	0.613042	1
CRYAA	CRYAA	0	12.38	0.303729	1.63228	537.412	2.66432	7.24506	54.1495	17.92	0	0	0	0	59	0.948509	0	0	0.03	0	0.355932
HSF2BP	HSF2BP	0.03	40.84	1.49864	5.31234	354.477	28.221	7.25847	54.3698	88.42	0	0	0	0	59	0.718159	0.53	0.28	0.99	0.282828	1
RRP1B	RRP1B	2.16	35.87	12.3822	6.2529	50.4991	39.0988	1.06544	2.36062	730.55	0	0	0	0	59	0.270212	11.2	8.25	15.195	0.542942	1
PDXK	PDXK	1.82	47.56	15.2271	8.28361	54.4004	68.6182	1.31822	3.05723	898.4	0	0	0	0	59	0.283408	13.55	10.41	18.125	0.574345	1
G6PD	G6PD	1.28	169.23	40.2954	29.7888	73.926	887.372	1.85289	5.35938	2377.43	0	0	0	0	59	0.372434	35.56	19.46	48.46	0.401568	1
CSTB	CSTB	4.83	1822.82	91.9141	238.314	259.279	56793.6	6.8882	50.1476	5422.93	0	0	0	0	59	0.594791	43.6	32.81	66.065	0.496632	1
RRP1	RRP1	1.67	37.12	8.05373	5.59807	69.509	31.3383	2.89239	12.1382	475.17	0	0	0	0	59	0.31773	6.61	5.055	9.465	0.534073	1
AGPAT3	AGPAT3	4.37	57.6	23.5261	12.3386	52.4465	152.241	1.12569	1.09957	1388.04	0	0	0	0	59	0.277747	20.56	15.825	28.95	0.546632	1
TRAPPC10	TRAPPC10	1.07	14.74	7.86508	2.90228	36.9008	8.4232	0.000605615	0.378316	464.04	0	0	0	0	59	0.203315	7.88	6.145	9.58	0.641441	1
GAB3	GAB3	0.2	17.62	4.21051	2.8644	68.0297	8.20477	2.01608	7.14918	248.42	0	0	0	0	59	0.340365	3.72	2.495	5.045	0.494549	1
C21orf33	C21orf33	1.04	35.4	10.6769	8.28689	77.6147	68.6725	1.16571	0.856803	629.94	0	0	0	0	59	0.412222	8.57	3.735	15.69	0.23805	1
ICOSLG	ICOSLG	0.42	10.95	4.0739	2.59558	63.7124	6.73703	1.05369	0.770759	240.36	0	0	0	0	59	0.341701	3.76	2.17	5.19	0.418112	1
AIRE	AIRE	0	2.26	0.12	0.321912	268.26	0.103628	5.73424	35.8351	7.08	0	0	0	0	59	0.724026	0.04	0.02	0.095	0.210526	0.779661
C21orf2	C21orf2	1.39	17.97	6.82119	3.21255	47.0966	10.3205	0.641498	1.19529	402.45	0	0	0	0	59	0.258855	6.85	4.37	8.79	0.497156	1
ZNF66	ZNF66	0.08	17.91	2.55661	2.66241	104.138	7.08844	3.89104	19.4727	150.84	0	0	0	0	59	0.417807	1.9	1.225	2.9	0.422414	1
LRRC3	LRRC3	0.07	6.16	1.38661	1.04369	75.2689	1.08928	2.07073	6.96107	81.81	0	0	0	0	59	0.374029	1.21	0.705	1.795	0.392758	1
ITGB2	ITGB2	2.15	256.9	52.7008	61.3546	116.421	3764.39	1.90181	3.32233	3109.35	0	0	0	0	59	0.558245	26.01	12.04	64.935	0.185416	1
FAM207A	FAM207A	2.25	41.47	10.0873	6.75209	66.9366	45.5907	2.25718	7.50024	595.15	0	0	0	0	59	0.323178	8.24	6.16	12.105	0.508881	1
RALGDS	RALGDS	3.86	52.92	23.48	11.8692	50.5504	140.879	0.519226	-0.0530326	1385.32	0	0	0	0	59	0.281618	22.17	15	30.055	0.499085	1
FTCD	FTCD	0	184.75	7.01356	29.6096	422.176	876.727	4.9138	25.206	413.8	0	0	0	0	59	0.926463	0.22	0.14	0.765	0.183007	0.881356
SPATC1L	SPATC1L	0.06	11.77	2.46983	1.92482	77.9332	3.70492	2.35798	8.67519	145.72	0	0	0	0	59	0.37805	2.25	1.2	3.245	0.3698	1
LSS	LSS	3.46	49.99	17.7686	9.54902	53.7409	91.1838	1.06505	1.26863	1048.35	0	0	0	0	59	0.288109	15.87	11.64	22.675	0.513341	1
VAV2	VAV2	0.72	44.8	14.5093	8.55537	58.9647	73.1944	1.09321	1.91292	856.05	0	0	0	0	59	0.315768	13.32	8.07	19.39	0.416194	1
MCM3AP	MCM3AP	3.32	37.9	21.5788	7.55992	35.034	57.1524	-0.149914	-0.104052	1273.15	0	0	0	0	59	0.195976	21.82	16.555	26.41	0.626846	1
C21orf58	C21orf58	0.33	42.43	4.7239	6.10436	129.223	37.2632	4.44634	25.2762	278.71	0	0	0	0	59	0.491657	3.02	1.83	4.845	0.377709	1
PCNT	PCNT	0.61	24.35	7.53356	4.9524	65.7378	24.5263	1.96351	4.19392	444.48	0	0	0	0	59	0.315275	6.17	4.83	8.59	0.562282	1
DIP2A	DIP2A	1.28	17.39	7.40746	2.97791	40.2015	8.86795	0.559036	1.54203	437.04	0	0	0	0	59	0.215598	7.26	5.895	8.7	0.677586	1
S100B	S100B	0.17	2139.35	87.7712	320.683	365.362	102837	5.29892	30.7832	5178.5	0	0	0	0	59	0.877121	10.07	3.475	21.41	0.162307	1
PRMT2	PRMT2	5.63	107.77	50.6603	22.3893	44.195	501.283	0.274021	0.107535	2988.96	0	0	0	0	59	0.245364	50.18	33.955	63.965	0.530837	1
CLDND2	CLDND2	0	22.31	2.57746	3.08149	119.556	9.4956	4.78088	29.2813	152.07	0	0	0	0	59	0.453475	1.91	1.125	2.775	0.405405	0.983051
ZNF208	ZNF208	0.37	41.02	4.80407	6.19439	128.941	38.3705	3.96361	20.1514	283.44	0	0	0	0	59	0.503563	3.21	1.685	5	0.337	1
ADAMTS13	ADAMTS13	0.16	6.21	1.73322	1.21184	69.9184	1.46856	1.42677	2.49743	102.26	0	0	0	0	59	0.364965	1.3	0.87	2.19	0.39726	1
CACFD1	CACFD1	1.05	19.74	7.57966	4.58096	60.4375	20.9852	0.573879	-0.402413	447.2	0	0	0	0	59	0.338313	6.87	3.92	10.68	0.367041	1
SLC2A6	SLC2A6	0.1	9.72	1.82458	1.82971	100.281	3.34783	1.96469	5.13291	107.65	0	0	0	0	59	0.494953	1.16	0.495	2.62	0.188931	1
ZNF761	ZNF761	1.31	104.81	11.659	16.8341	144.387	283.387	4.92915	24.6332	687.88	0	0	0	0	59	0.413682	8.54	6.395	10.795	0.592404	1
FCN2	FCN2	0	55.01	1.83593	7.36365	401.085	54.2234	6.76628	48.897	108.32	0	0	0	0	59	0.883127	0.14	0.04	0.49	0.0816327	0.864407
C9orf116	C9orf116	0.54	154.45	9.36288	22.0543	235.55	486.391	5.39978	33.4524	552.41	0	0	0	0	59	0.70017	3.17	1.245	7.1	0.175352	1
LCN1	LCN1	0	12.29	0.367458	1.6391	446.066	2.68666	6.94676	50.5202	21.68	0	0	0	0	59	0.898837	0.02	0	0.13	0	0.542373
ZNF714	ZNF714	0.42	26	5.24068	4.6519	88.7653	21.6402	2.89891	9.44109	309.2	0	0	0	0	59	0.375076	4.41	2.945	5.475	0.5379	1
GPSM1	GPSM1	0.5	28.41	7.66881	5.76643	75.1933	33.2518	1.24648	1.94687	452.46	0	0	0	0	59	0.400105	6.78	2.87	10.02	0.286427	1
C19orf47	C19orf47	1.05	63.72	8.92475	10.08	112.945	101.607	3.93682	17.2189	526.56	0	0	0	0	59	0.399629	6.28	5.045	9.075	0.555923	1
HIPK4	HIPK4	0	14.69	0.424915	1.98461	467.059	3.93866	6.80303	48.2991	25.07	0	0	0	0	59	0.846471	0.07	0.04	0.14	0.285714	0.949153
CFAP157	CFAP157	0	94.58	3.58746	13.2126	368.299	174.572	6.02556	40.2294	211.66	0	0	0	0	59	0.868588	0.36	0.175	0.96	0.182292	0.949153
TOR2A	TOR2A	0.49	16.6	6.53288	3.38024	51.742	11.426	0.882767	1.13026	385.44	0	0	0	0	59	0.278191	6.06	4.47	8.04	0.55597	1
ST6GALNAC6	ST6GALNAC6	7.71	154.14	38.002	26.9551	70.9306	726.575	1.99119	5.221	2242.12	0	0	0	0	59	0.347267	30.16	23.095	46.075	0.501248	1
SHKBP1	SHKBP1	1.9	53.44	21.5324	11.859	55.0754	140.637	0.901197	0.736429	1270.41	0	0	0	0	59	0.296442	20.32	13.74	25.76	0.533385	1
RDH13	RDH13	0.29	3.54	1.10915	0.631278	56.9153	0.398511	1.67183	3.41498	65.44	0	0	0	0	59	0.288503	0.93	0.7	1.375	0.509091	1
ZER1	ZER1	5.41	71.55	23.9485	12.1785	50.8529	148.316	1.37239	3.41551	1412.96	0	0	0	0	59	0.267032	23.05	16.015	29.89	0.535798	1
ZDHHC12	ZDHHC12	2.33	50.32	18.4434	9.42745	51.1156	88.8769	0.707947	1.04829	1088.16	0	0	0	0	59	0.281007	17.37	11.67	24.96	0.467548	1
PKN3	PKN3	0.33	7.68	3.20085	1.74262	54.4425	3.03673	0.485202	-0.129709	188.85	0	0	0	0	59	0.302701	3.25	1.885	4.12	0.457524	1
SPTBN4	SPTBN4	0	18.68	1.08373	2.63367	243.019	6.93621	5.68053	36.0427	63.94	0	0	0	0	59	0.701108	0.36	0.18	0.945	0.190476	0.966102
BRSK1	BRSK1	0.01	137.89	8.09864	19.0879	235.693	364.348	5.91199	38.5893	477.82	0	0	0	0	59	0.652915	3.53	1.69	7.135	0.236861	0.983051
COX6B2	COX6B2	0.05	74.51	2.52441	9.79645	388.07	95.9705	7.10226	52.6226	148.94	0	0	0	0	59	0.8137	0.36	0.245	1.4	0.175	1
TMEM190	TMEM190	0	231.37	6.22627	30.6911	492.929	941.942	7.07047	52.2418	367.35	0	0	0	0	59	0.927868	0.25	0.07	0.775	0.0903226	0.847458
NLRP4	NLRP4	0	12.86	0.543898	2.02869	372.99	4.11557	4.99473	26.4937	32.09	0	0	0	0	59	0.904606	0.03	0.01	0.105	0.0952381	0.661017
PLPP7	PLPP7	0.08	72.24	3.71424	10.1573	273.47	103.171	5.88555	37.718	219.14	0	0	0	0	59	0.709895	1.24	0.57	2.97	0.191919	1
TAOK1	TAOK1	1.7	41.51	15.7368	8.2846	52.6448	68.6345	1.14688	1.44621	928.47	0	0	0	0	59	0.275492	13.55	11.07	18.235	0.607074	1
MED27	MED27	1.75	32.47	16.0525	6.39141	39.8156	40.8501	0.276638	0.602661	947.1	0	0	0	0	59	0.217043	15.7	12.485	19.355	0.645053	1
DEDD2	DEDD2	0.57	14.18	5.31678	2.87063	53.9919	8.24051	0.674252	0.350862	313.69	0	0	0	0	59	0.299146	4.87	2.985	7.23	0.412863	1
SIK3	SIK3	3.27	42.91	13.8156	8.02167	58.0624	64.3472	1.89385	4.02599	815.12	0	0	0	0	59	0.283972	11.6	8.565	15.705	0.545368	1
MPZL3	MPZL3	0.47	25.87	6.40983	4.99329	77.9004	24.9329	1.46238	3.58532	378.18	0	0	0	0	59	0.406496	6.11	2.27	8.94	0.253915	1
JAML	JAML	0.02	82.38	12.7881	15.8456	123.909	251.083	2.66473	8.1769	754.5	0	0	0	0	59	0.551446	7.56	3.755	15.11	0.248511	1
NEK8	NEK8	0.13	9.71	3.49678	1.92402	55.0226	3.70185	1.05469	1.91788	206.31	0	0	0	0	59	0.291166	3.3	2.34	4.41	0.530612	1
TLCD1	TLCD1	0.13	34.26	9.23915	7.11063	76.9619	50.561	1.41606	2.6235	545.11	0	0	0	0	59	0.401425	8.16	4.18	11.65	0.358798	1
PCSK7	PCSK7	4.54	75.44	24.8369	15.4629	62.2577	239.102	1.21855	1.43724	1465.38	0	0	0	0	59	0.330435	19.71	14.565	32.59	0.446916	1
SAFB	SAFB	5.81	94.59	34.1897	13.0403	38.1411	170.05	1.4904	6.89649	2017.19	0	0	0	0	59	0.194425	34.56	26.6	40.335	0.659477	1
CD3G	CD3G	0.08	31.4	3.44288	5.15323	149.678	26.5557	3.67007	15.9684	203.13	0	0	0	0	59	0.577716	1.69	0.87	4.195	0.20739	1
S100A1	S100A1	0.59	1882.35	122.966	337.76	274.677	114082	4.05122	17.1355	7255	0	0	0	0	59	0.846117	7.99	3.225	61.225	0.0526746	1
CHTOP	CHTOP	8.14	77.76	43.5914	13.939	31.9765	194.296	-0.0086432	0.447979	2571.89	0	0	0	0	59	0.176346	42.69	34.6	52.31	0.661441	1
CXCR5	CXCR5	0	32.58	2.16441	5.49864	254.048	30.2351	4.12891	18.3969	127.7	0	0	0	0	59	0.780314	0.51	0.175	1.315	0.13308	0.966102
ZBTB7B	ZBTB7B	3.3	89.47	21.3358	15.8407	74.245	250.929	2.29951	6.77608	1258.81	0	0	0	0	59	0.351858	18.21	11.37	24.875	0.457085	1
FLAD1	FLAD1	2.52	63.94	22.7481	11.0338	48.5041	121.744	1.49311	3.39987	1342.14	0	0	0	0	59	0.245283	20.67	17.605	26.425	0.666225	1
SHC1	SHC1	11.41	230.53	92.5088	50.0342	54.0859	2503.43	1.01713	1.16256	5458.02	0	0	0	0	59	0.289614	86.59	62.74	110.855	0.565965	1
VPS11	VPS11	1.56	26.6	11.0186	4.22996	38.3891	17.8926	0.660466	2.51775	650.1	0	0	0	0	59	0.203982	10.55	8.52	13.555	0.62855	1
NLRX1	NLRX1	1.04	37.86	7.73458	5.2817	68.2868	27.8963	3.54237	18.1837	456.34	0	0	0	0	59	0.295093	6.75	4.925	8.93	0.551512	1
ADAR	ADAR	6.48	171.4	75.9466	32.4547	42.7336	1053.31	0.36667	0.470953	4480.85	0	0	0	0	59	0.235941	74.65	55.57	93.44	0.594713	1
IL6R	IL6R	0.97	53.2	12.4505	9.68411	77.7808	93.7819	1.77613	4.63111	734.58	0	0	0	0	59	0.395205	10.64	5.85	15.56	0.375964	1
UBE2Q1	UBE2Q1	5.6	91.14	31.1068	12.6501	40.6667	160.025	1.75915	8.20968	1835.3	0	0	0	0	59	0.197827	31.45	24.78	34.855	0.710945	1
CHRNB2	CHRNB2	0	21.23	0.935424	3.09591	330.964	9.58469	5.4432	33.2371	55.19	0	0	0	0	59	0.867763	0.08	0.03	0.255	0.117647	0.79661
CRTC2	CRTC2	3.59	36.07	19.2663	7.65722	39.7442	58.6331	0.108503	-0.492742	1136.71	0	0	0	0	59	0.224654	19.07	13.72	24.1	0.569295	1
ANO10	ANO10	3.42	62.59	25.83	12.15	47.0385	147.624	0.817006	1.41547	1523.97	0	0	0	0	59	0.252254	23.87	20.22	31.055	0.651103	1
FDPS	FDPS	12.69	432.02	101.814	65.2596	64.0969	4258.82	2.72294	10.9026	6007.03	0	0	0	0	59	0.292646	89.5	63.155	113.615	0.555869	1
RUSC1	RUSC1	2.8	56.6	22.5169	11.9079	52.8842	141.798	0.755196	0.674287	1328.5	0	0	0	0	59	0.290325	22.01	12.825	28.915	0.443541	1
FAM189B	FAM189B	0.65	10.46	4.39305	2.31788	52.7624	5.37256	0.871502	0.650562	259.19	0	0	0	0	59	0.28347	4.04	3.31	5.24	0.631679	1
PAQR6	PAQR6	0.03	97.58	3.76915	12.9002	342.258	166.416	6.93571	50.4515	222.38	0	0	0	0	59	0.715764	1.25	0.795	2.455	0.323829	1
PMF1	PMF1	5.47	68.7	39.421	10.9612	27.8055	120.148	0.0521365	1.98623	2325.84	0	0	0	0	59	0.146066	38.89	34.72	44.085	0.787569	1
SLC25A44	SLC25A44	1.87	43.05	15.2212	7.06283	46.4013	49.8836	1.26351	3.3264	898.05	0	0	0	0	59	0.237938	13.98	11.885	17.54	0.677594	1
LMNA	LMNA	16.47	626.03	150.15	107.229	71.4146	11498.1	1.84499	5.54122	8858.86	0	0	0	0	59	0.362506	128.8	78.99	203.73	0.387719	1
CCR5	CCR5	0.12	20.41	5.09475	5.06286	99.3742	25.6326	1.44364	1.57459	300.59	0	0	0	0	59	0.509521	3.21	1.37	7.59	0.180501	1
NBEAL2	NBEAL2	1.84	91.28	18.0107	16.8978	93.8208	285.534	2.48606	7.57826	1062.63	0	0	0	0	59	0.434433	12.85	7.955	23.185	0.34311	1
CCDC12	CCDC12	7.95	66.15	38.4051	11.7878	30.6935	138.953	-0.000484966	0.0464096	2265.9	0	0	0	0	59	0.171016	38.48	30.99	44.87	0.690662	1
PTH1R	PTH1R	0	158.92	6.9639	21.0306	301.995	442.287	6.77846	49.043	410.87	0	0	0	0	59	0.729441	2.08	1.07	4.91	0.217923	0.966102
UBQLN4	UBQLN4	5.36	65.56	23.581	11.3412	48.0948	128.624	1.29652	2.72848	1391.28	0	0	0	0	59	0.25176	22.33	15.695	28.455	0.551573	1
MYL3	MYL3	0	1730.14	63.3863	301.693	475.959	91018.5	5.26018	26.8001	3739.79	0	0	0	0	59	0.942048	1.37	0.6	4.26	0.140845	0.983051
PPP1R35	PPP1R35	0.43	34.23	6.88746	5.38173	78.1381	28.963	2.51163	10.4551	406.36	0	0	0	0	59	0.377981	5.76	3.345	9.57	0.34953	1
GPATCH4	GPATCH4	3.15	53.97	21.7997	10.5791	48.5286	111.917	0.813868	0.586356	1286.18	0	0	0	0	59	0.26501	20.07	14.14	27.27	0.518519	1
LRRC71	LRRC71	0	22.29	1.04356	3.94402	377.939	15.5553	4.83193	23.4645	61.57	0	0	0	0	59	0.918227	0.04	0.005	0.08	0.0625	0.627119
FCRL3	FCRL3	0	56	3.03237	9.63775	317.829	92.8862	4.27943	18.9036	178.91	0	0	0	0	59	0.853157	0.37	0.15	1.005	0.149254	0.915254
AZGP1	AZGP1	0	1727.38	168.011	406.22	241.782	165015	2.8058	6.80364	9912.64	0	0	0	0	59	0.841501	11.12	2.08	65.405	0.0318019	0.966102
FGFR4	FGFR4	0.08	77.94	9.30373	14.5049	155.904	210.392	3.08705	11.2935	548.92	0	0	0	0	59	0.65231	3.04	1.07	13.73	0.0779315	1
CYP3A4	CYP3A4	0	2451.88	76.4214	355.459	465.131	126351	5.76987	36.1246	4508.86	0	0	0	0	59	0.954429	0.22	0.09	1.15	0.0782609	0.966102
CYP3A7	CYP3A7	0	143.33	3.56373	18.9135	530.721	357.72	7.22986	53.903	210.26	0	0	0	0	59	0.939313	0.09	0.025	0.345	0.0724638	0.779661
NACC1	NACC1	3.02	74.78	18.0031	12.6719	70.3872	160.576	2.073	6.08085	1062.18	0	0	0	0	59	0.343382	14.3	10.495	21.315	0.492376	1
CYP11B1	CYP11B1	0	1871.22	31.7941	243.602	766.187	59341.9	7.68112	58.9998	1875.85	0	0	0	0	59	0.982852	0	0	0.01	0	0.186441
HK3	HK3	0.12	119.85	7.33373	19.3685	264.101	375.138	4.80785	24.4081	432.69	0	0	0	0	59	0.761543	2.23	0.555	4.49	0.123608	1
LY6K	LY6K	0.03	29.07	2.70797	5.33846	197.139	28.4991	3.29569	11.708	159.77	0	0	0	0	59	0.726735	0.67	0.265	2.135	0.124122	1
IER2	IER2	4.34	167.05	55.5508	39.7905	71.6291	1583.29	1.33733	1.31683	3277.5	0	0	0	0	59	0.371181	45.31	31.475	67.34	0.467404	1
ZNF394	ZNF394	1.93	62.07	12.4325	8.74322	70.3252	76.4438	4.28844	21.5762	733.52	0	0	0	0	59	0.249925	11.29	9.645	13.05	0.73908	1
CPSF4	CPSF4	5.08	52.23	19.6651	9.25238	47.0498	85.6066	1.44944	2.74865	1160.24	0	0	0	0	59	0.240199	18.8	14.215	21.08	0.674336	1
LY6E	LY6E	3.86	453.39	72.2642	80.8937	111.941	6543.78	2.91364	10.1839	4263.59	0	0	0	0	59	0.487904	52.62	23.17	89.625	0.258522	1
VPS28	VPS28	27.23	237.04	136.269	41.3299	30.3295	1708.16	-0.115573	0.0290113	8039.9	0	0	0	0	59	0.16885	140.35	112.955	162.19	0.696436	1
TONSL	TONSL	0.18	20.44	2.80492	3.32866	118.672	11.0799	3.07478	13.075	165.49	0	0	0	0	59	0.523893	1.52	0.855	3.425	0.249635	1
PTGER1	PTGER1	0	2.95	0.257458	0.533601	207.258	0.28473	3.90114	16.5248	15.19	0	0	0	0	59	0.729182	0.07	0.03	0.225	0.133333	0.830508
MUM1	MUM1	1.34	51.04	13.0836	9.21761	70.4519	84.9644	2.16569	5.75154	771.93	0	0	0	0	59	0.335466	10.41	7.88	15	0.525333	1
RECQL4	RECQL4	0.52	49.17	6.64898	7.63367	114.81	58.273	3.24693	15.7569	392.29	0	0	0	0	59	0.513053	3.75	1.8	8.615	0.208938	1
LRRC14	LRRC14	1.82	18.84	9.4278	3.84733	40.8083	14.8019	0.266343	-0.28717	556.24	0	0	0	0	59	0.228682	9.09	6.995	11.51	0.607732	1
ZNF333	ZNF333	0.59	11.16	4.65712	2.13071	45.7516	4.53991	0.641077	0.502589	274.77	0	0	0	0	59	0.252452	4.47	3.035	5.99	0.506678	1
COL26A1	COL26A1	0	15.99	1.28627	2.75042	213.829	7.56481	3.69899	15.5934	75.89	0	0	0	0	59	0.763983	0.27	0.09	0.935	0.0962567	0.949153
PPP1R16A	PPP1R16A	0.84	27.26	7.28881	5.92085	81.2321	35.0565	1.74069	3.12033	430.04	0	0	0	0	59	0.405351	6.28	2.89	9.125	0.316712	1
FOXH1	FOXH1	0	22.56	0.895085	3.81565	426.29	14.5592	5.30763	27.3825	52.81	0	0	0	0	59	0.876067	0.1	0.035	0.28	0.125	0.898305
ORAI2	ORAI2	0.47	43.98	15.6764	11.7812	75.1523	138.797	1.02796	0.12322	924.91	0	0	0	0	59	0.401282	12.2	8.39	22.88	0.366696	1
ALKBH4	ALKBH4	1	10.08	4.38966	1.7378	39.5884	3.01993	1.04262	2.08563	258.99	0	0	0	0	59	0.209201	4.21	3.25	5.175	0.628019	1
CCDC105	CCDC105	0	11.73	0.210339	1.52688	725.912	2.33135	7.66155	58.7908	12.41	0	0	0	0	59	0.980019	0	0	0	#NUM!	0.118644
SH2B2	SH2B2	0.08	15.22	3.11593	3.34638	107.396	11.1983	2.0676	4.01208	183.84	0	0	0	0	59	0.501731	2.05	1.115	3.99	0.279449	1
MRNIP	MRNIP	0.4	13.87	3.91237	2.5878	66.1439	6.6967	1.35494	2.74404	230.83	0	0	0	0	59	0.349012	3.31	2.185	5.02	0.435259	1
SQSTM1	SQSTM1	40.71	797.77	224.832	142.051	63.1811	20178.5	2.0164	5.66382	13265.1	0	0	0	0	59	0.310242	209.88	135.83	264.415	0.5137	1
MGAT4B	MGAT4B	4.48	153.79	40.2022	30.3503	75.4941	921.14	1.78888	3.83224	2371.93	0	0	0	0	59	0.377321	31.15	18.88	48.34	0.390567	1
RPL8	RPL8	36.09	1732.9	517.795	347.739	67.1576	120922	1.43262	2.71124	30549.9	0	0	0	0	59	0.347648	527.19	269.65	679.265	0.396973	1
MAML1	MAML1	0	15.35	2.56593	2.65528	103.482	7.05051	2.18443	8.14042	151.39	0	0	0	0	59	0.512825	1.92	0.46	4.03	0.114144	0.864407
PGLYRP2	PGLYRP2	0	133.28	3.82559	19.4471	508.341	378.188	5.96309	36.9604	225.71	0	0	0	0	59	0.955678	0.05	0.01	0.135	0.0740741	0.661017
LRWD1	LRWD1	1.08	209.1	10.8554	26.6726	245.707	711.426	7.32326	55.197	640.47	0	0	0	0	59	0.523085	6.15	4.285	9.42	0.454883	1
FBXL13	FBXL13	0.01	37.49	1.53712	4.93179	320.846	24.3225	6.94943	50.9036	90.69	0	0	0	0	59	0.713416	0.5	0.315	0.995	0.316583	0.983051
NAPEPLD	NAPEPLD	0.47	11.21	4.05983	2.59047	63.8074	6.71055	0.833123	0.123763	239.53	0	0	0	0	59	0.35065	3.68	2.09	5.365	0.389562	1
SCGB3A1	SCGB3A1	0	345.84	20.019	65.2629	326.005	4259.25	4.03889	16.3909	1181.12	0	0	0	0	59	0.903456	0.58	0.11	2.86	0.0384615	0.847458
PSMC2	PSMC2	6.89	194.28	88.7966	30.8023	34.6886	948.78	0.544765	2.04414	5239	0	0	0	0	59	0.184467	84	72.09	104.485	0.689955	1
CELF5	CELF5	0.01	38.18	1.08085	5.00749	463.293	25.075	7.26866	54.4628	63.77	0	0	0	0	59	0.876673	0.12	0.04	0.345	0.115942	0.864407
MFSD12	MFSD12	2.68	202.23	25.599	26.6561	104.13	710.548	5.21212	33.8981	1510.34	0	0	0	0	59	0.381275	20.85	14.575	30.305	0.480944	1
USP41	USP41	0	0.54	0.090678	0.107861	118.95	0.011634	1.90961	4.62453	5.35	0	0	0	0	59	0.586029	0.06	0	0.12	0	0.711864
YDJC	YDJC	0	3.73	1.43525	0.897228	62.5135	0.805018	0.481919	-0.622545	84.68	0	0	0	0	59	0.351497	1.46	0.64	2.05	0.312195	0.983051
CCDC116	CCDC116	0.02	23.13	0.701017	2.97705	424.675	8.8628	7.62795	58.4431	41.36	0	0	0	0	59	0.691342	0.29	0.165	0.415	0.39759	1
DVL3	DVL3	4	55.37	27.4278	12.3148	44.8989	151.654	0.354908	-0.575154	1618.24	0	0	0	0	59	0.252891	25.78	17.86	36.015	0.495904	1
AP2M1	AP2M1	22.51	557.63	231.677	97.1861	41.949	9445.15	0.556345	1.15984	13668.9	0	0	0	0	59	0.229395	235.23	167.32	286.985	0.583027	1
ABCF3	ABCF3	5.02	76.29	22.9075	11.15	48.6742	124.323	2.54817	9.96574	1351.54	0	0	0	0	59	0.226091	21.04	17.235	26.28	0.655822	1
PCYT1A	PCYT1A	4.33	66.91	33.5949	11.7355	34.9325	137.723	0.450721	1.1141	1982.1	0	0	0	0	59	0.186147	30.5	27.135	39.135	0.693369	1
FBXO27	FBXO27	0.31	22.71	4.22203	3.55505	84.2023	12.6384	2.86963	12.4453	249.1	0	0	0	0	59	0.390523	3.75	2.08	5.6	0.371429	1
DMKN	DMKN	0.05	3991.59	115.619	523.977	453.194	274552	7.23962	54.1151	6821.5	0	0	0	0	59	0.871022	13.71	3.61	40.455	0.089235	1
U2AF1L4	U2AF1L4	0	7.71	2.25339	1.7637	78.2686	3.11062	1.47025	1.98422	132.95	0	0	0	0	59	0.40271	1.69	1.035	2.965	0.349073	0.983051
BDH1	BDH1	0.52	170.29	12.4854	24.0874	192.924	580.204	5.54586	33.9308	736.64	0	0	0	0	59	0.567237	6.79	3.96	13.305	0.297632	1
NPHS1	NPHS1	0	17.78	0.85339	2.67247	313.16	7.14211	5.03991	28.9185	50.35	0	0	0	0	59	0.865366	0.05	0.02	0.255	0.0784314	0.881356
THAP8	THAP8	0.25	9.85	2.93729	1.75496	59.7477	3.07989	1.85556	5.48139	173.3	0	0	0	0	59	0.295269	2.76	1.98	3.605	0.549237	1
COX7A1	COX7A1	1.18	1077.71	44.4353	145.647	327.774	21213.1	6.54294	45.6859	2621.68	0	0	0	0	59	0.744297	14.41	6.565	25.72	0.255249	1
ZNF382	ZNF382	0.28	10.9	2.50898	1.71041	68.1713	2.92549	2.27217	9.10869	148.03	0	0	0	0	59	0.335562	2.08	1.445	3.2	0.451562	1
LRRC56	LRRC56	0	3.95	0.401695	0.602856	150.078	0.363435	3.98727	20.6421	23.7	0	0	0	0	59	0.592419	0.23	0.085	0.42	0.202381	0.949153
PLXDC1	PLXDC1	0.07	24.58	6.9622	5.80274	83.3463	33.6718	1.37661	1.46727	410.77	0	0	0	0	59	0.431764	5.35	3.07	9.165	0.33497	1
PGAP3	PGAP3	2.14	35.68	13.6192	7.04648	51.7395	49.6529	0.769878	0.886758	803.53	0	0	0	0	59	0.281509	13.54	8.715	16.815	0.518287	1
IKZF3	IKZF3	0.1	44.74	4.8961	8.77344	179.192	76.9733	3.43862	11.7534	288.87	0	0	0	0	59	0.641842	2.34	1.05	4.885	0.214944	1
GRIN2C	GRIN2C	0.01	14.13	0.975254	2.38521	244.573	5.6892	4.0831	18.3534	57.54	0	0	0	0	59	0.759984	0.21	0.14	0.355	0.394366	0.983051
FDXR	FDXR	0.79	232	11.0563	29.9931	271.277	899.585	7.14042	53.1638	652.32	0	0	0	0	59	0.608921	5.56	3.245	9.25	0.350811	1
SAP30BP	SAP30BP	2.96	47.37	18.3997	7.02487	38.1793	49.3487	0.867298	4.07219	1085.58	0	0	0	0	59	0.19947	17.78	14.605	22.845	0.639308	1
ACOX1	ACOX1	4.79	98.47	22.5354	15.6731	69.5488	245.647	2.47424	8.91317	1329.59	0	0	0	0	59	0.329256	18.15	13.88	26.935	0.515315	1
PRPSAP1	PRPSAP1	4.82	82.47	29.8292	13.2425	44.3945	175.364	1.54855	4.08015	1759.92	0	0	0	0	59	0.22228	27.78	22.49	34.135	0.658855	1
CYGB	CYGB	0.13	46.4	14.2119	9.37225	65.9466	87.839	1.42445	2.82933	838.5	0	0	0	0	59	0.340258	12.65	8.035	16.52	0.48638	1
SRSF2	SRSF2	12.55	193.74	81.9459	32.3865	39.5218	1048.89	0.520134	1.41272	4834.81	0	0	0	0	59	0.215318	79.13	64.335	100.645	0.639227	1
ZNF577	ZNF577	0.84	33.9	9.80169	7.16136	73.0624	51.285	1.43978	1.78404	578.3	0	0	0	0	59	0.375752	7.15	4.79	12.95	0.369884	1
TMEM143	TMEM143	0.83	32.54	4.12492	4.29534	104.132	18.4499	5.48104	34.4686	243.37	0	0	0	0	59	0.328549	3.29	2.725	4.15	0.656627	1
KLHL10	KLHL10	0.02	90.07	1.7861	11.6969	654.883	136.817	7.67077	58.8912	105.38	0	0	0	0	59	0.918677	0.14	0.06	0.305	0.196721	1
CCDC155	CCDC155	0	56.95	1.06441	7.40803	695.978	54.879	7.6595	58.7686	62.8	0	0	0	0	59	0.957627	0.04	0.01	0.08	0.125	0.627119
HCRT	HCRT	0	0.23	0.0345763	0.0484705	140.184	0.00234939	1.81739	3.97504	2.04	0	0	0	0	59	0.674477	0	0	0.06	0	0.491525
ALDH16A1	ALDH16A1	0.75	20.1	6.38017	4.28703	67.193	18.3786	1.24006	1.2799	376.43	0	0	0	0	59	0.354133	5.34	3.43	7.6	0.451316	1
DCD	DCD	0	471.63	14.2888	74.714	522.885	5582.18	5.51807	30.298	843.04	0	0	0	0	59	0.951054	0.33	0.18	0.565	0.318584	0.983051
ITGA5	ITGA5	2.39	570.41	59.3205	97.1435	163.76	9436.85	4.16856	18.9288	3499.91	0	0	0	0	59	0.576749	35.6	15.995	57.61	0.277643	1
SIGLEC11	SIGLEC11	0.07	80.04	2.82492	11.074	392.012	122.634	6.36304	42.9315	166.67	0	0	0	0	59	0.823141	0.51	0.295	1.07	0.275701	1
ZNF385A	ZNF385A	0.52	170.02	24.3642	27.1854	111.579	739.048	3.25876	14.5323	1437.49	0	0	0	0	59	0.489503	18.83	7.32	32.075	0.228215	1
MPP3	MPP3	0.03	6.49	1.40169	1.12113	79.9837	1.25693	1.91061	6.26264	82.7	0	0	0	0	59	0.405341	1.16	0.515	1.895	0.271768	1
CD300LG	CD300LG	0.02	143.07	6.84695	21.7788	318.081	474.317	5.26075	29.5726	403.97	0	0	0	0	59	0.824749	1.51	0.26	2.84	0.0915493	1
IZUMO2	IZUMO2	0	56.11	1.07203	7.29564	680.542	53.2263	7.65937	58.7698	63.25	0	0	0	0	59	0.958574	0.03	0	0.075	0	0.661017
NAGS	NAGS	0.01	25.79	1.80508	4.16995	231.011	17.3885	4.34205	20.8893	106.5	0	0	0	0	59	0.736013	0.46	0.24	1.535	0.156352	0.983051
LSM12	LSM12	5.06	69.34	30.9354	12.1853	39.3894	148.481	0.494532	0.554024	1825.19	0	0	0	0	59	0.21697	27.73	24.015	39.725	0.604531	1
ASB16	ASB16	0	23.21	2.26169	3.04423	134.6	9.26736	5.76483	39.7844	133.44	0	0	0	0	59	0.464054	1.98	0.865	2.815	0.307282	0.983051
EMC10	EMC10	5.29	126.89	26.6771	20.7226	77.6795	429.428	2.64248	9.52758	1573.95	0	0	0	0	59	0.359697	22.04	13.77	32.295	0.426382	1
JOSD2	JOSD2	1.61	35.56	10.6846	5.83669	54.6273	34.067	1.58694	5.02162	630.39	0	0	0	0	59	0.280913	9.91	7.37	13.72	0.537172	1
SHANK1	SHANK1	0	35.81	0.999661	4.64715	464.872	21.596	7.49661	57.0405	58.98	0	0	0	0	59	0.842463	0.14	0.06	0.38	0.157895	0.932203
FAM171A2	FAM171A2	0.02	18.53	1.59983	3.04724	190.472	9.28565	4.15334	19.5192	94.39	0	0	0	0	59	0.671656	0.6	0.23	1.32	0.174242	1
DBF4B	DBF4B	0.1	5.68	1.53593	1.13715	74.0362	1.2931	1.79305	4.27155	90.62	0	0	0	0	59	0.373095	1.24	0.77	2.11	0.364929	1
PLCD3	PLCD3	0.21	41.84	9.65678	8.80423	91.1715	77.5145	1.61277	2.76209	569.75	0	0	0	0	59	0.463555	7.6	2.785	12.565	0.221647	1
FMNL3	FMNL3	0.62	28.06	12.6256	7.85937	62.2495	61.7697	0.316672	-1.11577	744.91	0	0	0	0	59	0.35251	12.06	5.665	18.825	0.30093	1
AQP5	AQP5	0.01	255.68	15.6551	44.2889	282.904	1961.51	4.0715	17.6844	923.65	0	0	0	0	59	0.860152	0.7	0.155	7.94	0.0195214	0.966102
RACGAP1	RACGAP1	0.58	113.55	18.8019	19.0521	101.331	362.981	2.90749	11.5506	1109.31	0	0	0	0	59	0.459735	13.91	7.345	25.46	0.288492	1
OR7G1	OR7G1	0	0	0	0	#DIV/0!	0	0	0	0	0	0	0	0	59	#NUM!	0	0	0	#NUM!	0
LARP4	LARP4	3.53	92.13	23.6988	13.5415	57.1398	183.371	2.69984	11.6775	1398.23	0	0	0	0	59	0.26499	21	16.02	28.46	0.562895	1
GRASP	GRASP	0.89	53.57	7.13305	8.34164	116.944	69.583	3.61392	16.8231	420.85	0	0	0	0	59	0.476674	4.2	2.69	8.38	0.321002	1
RAVER1	RAVER1	0.88	23.97	9.50034	5.54738	58.3914	30.7735	0.607088	0.00526692	560.52	0	0	0	0	59	0.324593	8.73	5.095	12.165	0.418824	1
KRT84	KRT84	0	0.69	0.0410169	0.121197	295.479	0.0146886	4.15389	18.0383	2.42	0	0	0	0	59	0.869029	0	0	0.02	0	0.305085
KRT82	KRT82	0	0.89	0.0267797	0.119271	445.38	0.0142257	6.82605	49.3899	1.58	0	0	0	0	59	0.916756	0	0	0.01	0	0.152542
SYCE2	SYCE2	0.11	38.92	1.37576	4.99749	363.252	24.9749	7.56228	57.7481	81.17	0	0	0	0	59	0.644723	0.69	0.36	0.86	0.418605	1
SPC24	SPC24	0.27	19.87	5.06949	4.10326	80.9402	16.8367	1.49267	2.54421	299.1	0	0	0	0	59	0.419156	4.31	2.2	6.525	0.337165	1
IP6K3	IP6K3	0	39.97	3.24678	7.23408	222.808	52.3319	3.82773	15.5337	191.56	0	0	0	0	59	0.758511	0.79	0.185	2.215	0.0835214	0.932203
LEMD2	LEMD2	7.91	84.36	41.4753	14.5604	35.1063	212.006	0.0416818	0.960235	2447.04	0	0	0	0	59	0.190278	42.75	33.075	49.285	0.671097	1
ALOX15	ALOX15	0	19.62	1.70085	3.26615	192.031	10.6677	3.92187	17.5503	100.35	0	0	0	0	59	0.695657	0.62	0.185	1.93	0.0958549	0.915254
TREML1	TREML1	0	6.53	1.00475	1.41577	140.908	2.00439	2.32232	5.02163	59.28	0	0	0	0	59	0.616763	0.4	0.19	1.045	0.181818	0.983051
ZNF653	ZNF653	0.86	19.04	5.05627	2.90594	57.472	8.44449	2.05977	8.33338	298.32	0	0	0	0	59	0.285886	4.83	3.35	6.115	0.547833	1
MED11	MED11	4.52	47.98	23.9369	7.86932	32.8752	61.9262	-0.117133	1.34456	1412.28	0	0	0	0	59	0.175983	24.48	20.67	28.63	0.72197	1
CXCL16	CXCL16	0.41	106.05	29.1207	23.5196	80.7661	553.173	1.57785	2.56742	1718.12	0	0	0	0	59	0.410858	20.97	13.7	38.315	0.357562	1
SCIMP	SCIMP	0.85	68.52	8.90085	12.2064	137.137	148.995	3.22667	11.3163	525.15	0	0	0	0	59	0.531096	5.37	2.83	8.52	0.33216	1
RNASEK-C17orf49	RNASEK-C17orf49	0	0.71	0.139153	0.194868	140.039	0.0379734	1.74755	2.4576	8.21	0	0	0	0	59	0.670823	0.09	0	0.17	0	0.559322
BCL6B	BCL6B	0.08	46.08	7.90746	8.6955	109.966	75.6118	2.63757	7.68398	466.54	0	0	0	0	59	0.482697	5.24	3.285	8.725	0.376504	1
ASGR2	ASGR2	0	317.77	12.271	57.7264	470.429	3332.34	5.24997	26.5876	723.99	0	0	0	0	59	0.923217	0.64	0.385	1.2	0.320833	0.966102
TNFSF13	TNFSF13	1.78	149.61	38.079	25.305	66.4541	640.345	1.70564	5.46323	2246.66	0	0	0	0	59	0.341259	35.99	21.71	50.2	0.43247	1
SENP3	SENP3	4.88	70.52	30.718	12.0142	39.1115	144.342	0.554915	1.62664	1812.36	0	0	0	0	59	0.209218	30.73	23.62	36.105	0.654203	1
FGF11	FGF11	0.07	17.34	3.17237	4.00915	126.377	16.0733	2.05848	3.65048	187.17	0	0	0	0	59	0.5772	1.79	0.7	3.5	0.2	1
EIF4A1	EIF4A1	24.49	933.45	339.562	156.874	46.1989	24609.3	0.881346	2.71073	20034.1	0	0	0	0	59	0.245961	326.51	238.875	423.22	0.564423	1
RPL26	RPL26	494.38	6245.23	2250.36	1121.36	49.8301	1.25744e+06	1.23882	2.43449	132772	0	0	0	0	59	0.263515	2146.14	1498.99	2835.15	0.528715	1
CCDC42	CCDC42	0	128.67	2.30119	16.7363	727.292	280.105	7.67991	58.9871	135.77	0	0	0	0	59	0.960318	0.08	0.03	0.19	0.157895	0.830508
POLR3K	POLR3K	1.51	27.17	11.4654	5.28029	46.054	27.8815	0.907286	0.80146	676.46	0	0	0	0	59	0.248667	10.14	7.955	14.41	0.552047	1
SNRNP25	SNRNP25	4.14	55.47	22.7331	10.0109	44.0367	100.218	1.24038	1.83469	1341.25	0	0	0	0	59	0.230806	20.64	16.205	27.355	0.592396	1
PRR35	PRR35	0	2.96	0.0722034	0.397497	550.524	0.158004	6.96173	50.3572	4.26	0	0	0	0	59	0.952017	0	0	0.01	0	0.220339
WDR90	WDR90	0.44	28.15	6.45034	4.93152	76.4536	24.3198	1.83303	5.31104	380.57	0	0	0	0	59	0.387925	5.58	3.195	8.47	0.377214	1
JMJD8	JMJD8	4.42	59.87	24.8283	11.1384	44.8616	124.064	0.814438	1.18657	1464.87	0	0	0	0	59	0.242996	24.61	17.29	29.555	0.585011	1
CCDC78	CCDC78	0	97.76	3.16627	12.9182	407.993	166.879	7.04126	51.862	186.81	0	0	0	0	59	0.831506	0.69	0.22	1.325	0.166038	0.983051
MSLNL	MSLNL	0	6.63	0.22661	0.915722	404.096	0.838547	6.35659	43.2402	13.37	0	0	0	0	59	0.894261	0.01	0	0.09	0	0.474576
SSTR5	SSTR5	0	2.82	0.187119	0.439016	234.619	0.192735	4.47626	23.4973	11.04	0	0	0	0	59	0.78921	0.02	0	0.23	0	0.508475
SPSB3	SPSB3	3.86	29.13	12.1617	5.21322	42.8659	27.1777	0.924854	1.18241	717.54	0	0	0	0	59	0.232701	11.87	8.085	14.33	0.564201	1
MEIOB	MEIOB	0	71.4	1.70186	9.42086	553.561	88.7526	7.26726	54.1885	100.41	0	0	0	0	59	0.915599	0.13	0.05	0.33	0.151515	0.932203
HS3ST6	HS3ST6	0	9.52	0.268305	1.2437	463.539	1.54679	7.34653	55.3947	15.83	0	0	0	0	59	0.888101	0.02	0	0.095	0	0.542373
C16orf59	C16orf59	0	13.11	1.72542	2.2344	129.499	4.99256	2.80523	10.893	101.8	0	0	0	0	59	0.581526	0.82	0.335	2.42	0.13843	0.983051
CCNF	CCNF	0.09	27.8	3.93169	4.42243	112.481	19.5578	3.25352	14.3848	231.97	0	0	0	0	59	0.487667	2.44	1.44	4.79	0.300626	1
TBC1D24	TBC1D24	1.22	23	4.82119	4.07504	84.5236	16.606	2.74974	8.76751	284.45	0	0	0	0	59	0.372295	3.57	2.365	5.365	0.44082	1
AMDHD2	AMDHD2	0.07	15.94	5.98966	3.69296	61.6556	13.638	0.768615	0.106808	353.39	0	0	0	0	59	0.33936	4.92	3.56	8.22	0.43309	1
NTN3	NTN3	0	0.63	0.0918644	0.131444	143.085	0.0172775	2.68719	7.89543	5.42	0	0	0	0	59	0.620176	0.04	0.02	0.105	0.190476	0.762712
BICDL2	BICDL2	0.01	28.58	5.80339	6.45487	111.226	41.6653	1.30627	1.5571	342.4	0	0	0	0	59	0.579131	2.95	0.415	9.965	0.0416458	0.983051
PAQR4	PAQR4	0.36	65.29	11.8946	12.5776	105.742	158.195	2.38763	6.67389	701.78	0	0	0	0	59	0.489659	7.38	3.95	15.77	0.250476	1
FLYWCH2	FLYWCH2	2.18	35.13	15.6834	7.45167	47.5131	55.5273	0.509736	-0.0586845	925.32	0	0	0	0	59	0.264133	15.94	10.49	19.945	0.525946	1
ZG16B	ZG16B	0.02	19471.1	342.965	2533.29	738.646	6.41758e+06	7.68033	58.9915	20234.9	0	0	0	0	59	0.971166	4.62	0.5	12.575	0.0397614	1
ZNF75A	ZNF75A	1.56	46.75	14.5864	7.60723	52.1527	57.8699	1.45981	4.29217	860.6	0	0	0	0	59	0.27117	13.28	10.005	17.455	0.573188	1
ADCY9	ADCY9	0.96	31.97	8.56695	5.52089	64.4441	30.4803	1.8958	5.31817	505.45	0	0	0	0	59	0.322503	7.73	4.905	10.625	0.461647	1
SHANK2	SHANK2	0	20.99	3.57508	3.61473	101.109	13.0663	2.24173	8.26732	210.93	0	0	0	0	59	0.497752	2.5	0.865	5.415	0.159741	0.932203
CLPB	CLPB	1.16	176.62	9.37288	22.4004	238.992	501.778	7.42077	56.2603	553	0	0	0	0	59	0.487165	5.66	4.015	8.405	0.477692	1
NEU3	NEU3	0.99	25.44	7.82458	4.63199	59.1979	21.4553	1.7421	3.79595	461.65	0	0	0	0	59	0.295898	6.74	5.035	9.195	0.54758	1
CYB561A3	CYB561A3	4.04	187.15	33.9939	28.7843	84.6749	828.535	3.28035	14.1381	2005.64	0	0	0	0	59	0.359492	27.99	20.165	35.16	0.573521	1
PPP1R32	PPP1R32	0.71	87.55	8.12983	13.7013	168.531	187.726	4.74813	24.1087	479.66	0	0	0	0	59	0.523072	4.73	3.415	7.135	0.478626	1
ASRGL1	ASRGL1	1.32	306.67	28.0919	51.3219	182.693	2633.94	3.67571	15.8753	1657.42	0	0	0	0	59	0.672231	9.96	5.1	20.54	0.248296	1
GNG3	GNG3	0	315.27	7.03695	41.1203	584.349	1690.88	7.51742	57.2094	415.18	0	0	0	0	59	0.92102	0.48	0.25	0.935	0.26738	0.983051
UBXN1	UBXN1	15.17	145.98	76.3481	25.432	33.3106	646.787	-0.0132879	0.348721	4504.54	0	0	0	0	59	0.183801	75.68	61.58	93.52	0.658469	1
LBHD1	LBHD1	0.36	10.5	4.09407	2.10827	51.4958	4.44481	0.857122	1.00759	241.55	0	0	0	0	59	0.278498	3.81	2.725	5.16	0.528101	1
TTC9C	TTC9C	2.83	32.05	20.2851	7.28886	35.9321	53.1274	-0.720368	0.137317	1196.82	0	0	0	0	59	0.19701	20.68	16.42	25.245	0.650426	1
TAF6L	TAF6L	1.07	11.95	6.05864	2.23297	36.8559	4.98614	0.411368	0.125372	357.46	0	0	0	0	59	0.204695	5.96	4.47	7.28	0.614011	1
NXF1	NXF1	9.27	147.76	60.3802	27.4935	45.534	755.893	0.903364	1.35011	3562.43	0	0	0	0	59	0.24469	52.3	43.79	74.09	0.591038	1
STX5	STX5	4.39	59.15	30.6449	10.0072	32.6554	100.145	0.120248	1.10589	1808.05	0	0	0	0	59	0.176855	29.6	25.205	35.865	0.702774	1
SLC25A45	SLC25A45	0.29	12.84	3.95305	2.75906	69.7958	7.61243	1.89505	3.26363	233.23	0	0	0	0	59	0.332491	3.04	2.325	4.17	0.557554	1
RPL29	RPL29	411.04	2738.56	1091.12	435.907	39.9503	190015	1.0404	2.20833	64376.2	0	0	0	0	59	0.215372	1025.7	781.195	1312.99	0.594972	1
ITIH3	ITIH3	0.01	529.77	17.2925	86.5412	500.454	7489.38	5.41423	28.7683	1020.26	0	0	0	0	59	0.934113	0.78	0.345	2.045	0.168704	0.983051
SYVN1	SYVN1	7.62	73.88	35.0415	14.4037	41.1046	207.466	0.960802	1.40249	2067.45	0	0	0	0	59	0.217388	33.12	26.465	41.08	0.644231	1
ZFPL1	ZFPL1	4.36	36.75	20.5049	6.98783	34.0788	48.8298	0.0515732	0.14435	1209.79	0	0	0	0	59	0.188388	20	16.785	25.47	0.659011	1
RPS6KA4	RPS6KA4	1.36	37.39	10.0339	6.09147	60.7089	37.106	1.82435	5.89436	592	0	0	0	0	59	0.30968	8.82	6.05	12.455	0.485749	1
LRP5	LRP5	2.06	57.74	20.6731	12.8234	62.0294	164.439	0.642159	0.0505023	1219.71	0	0	0	0	59	0.3453	20.17	10.605	28.725	0.369191	1
TPCN2	TPCN2	0.65	31.31	5.74797	4.06928	70.7952	16.5591	4.41462	27.016	339.13	0	0	0	0	59	0.28377	5.09	3.91	6.47	0.604328	1
FGF19	FGF19	0	262.26	5.77271	34.1614	591.773	1167	7.551	57.6022	340.59	0	0	0	0	59	0.950558	0.03	0.01	0.325	0.0307692	0.627119
CYP4A22	CYP4A22	0.02	109.17	3.08525	15.1474	490.962	229.445	6.35126	43.3027	182.03	0	0	0	0	59	0.93889	0.09	0.06	0.16	0.375	1
PDZK1IP1	PDZK1IP1	0	1052.98	79.061	179.596	227.161	32254.8	4.13732	18.6879	4664.6	0	0	0	0	59	0.757287	26.04	2.775	49.72	0.0558126	0.949153
TAL1	TAL1	0.05	31.56	2.70237	4.74396	175.548	22.5051	4.64872	25.1211	159.44	0	0	0	0	59	0.590174	1.39	0.775	2.39	0.324268	1
CMPK1	CMPK1	19.13	195.13	96.3419	42.6099	44.2278	1815.6	0.37755	-0.574492	5684.17	0	0	0	0	59	0.248495	88.53	68.865	125.435	0.549009	1
BEND5	BEND5	0.06	6	1.30729	1.09531	83.7846	1.1997	2.18071	6.52497	77.13	0	0	0	0	59	0.407136	0.98	0.61	1.795	0.339833	1
ELAVL4	ELAVL4	0	53.4	2.33949	7.74038	330.857	59.9134	5.46548	33.8007	138.03	0	0	0	0	59	0.86302	0.19	0.09	0.98	0.0918367	0.932203
COA7	COA7	1.41	21.88	8.37322	3.79361	45.3064	14.3914	0.946003	1.85929	494.02	0	0	0	0	59	0.243612	7.88	5.815	10.1	0.575743	1
ZYG11B	ZYG11B	1.1	29.01	11.0175	5.44896	49.4575	29.6911	1.19755	2.08438	650.03	0	0	0	0	59	0.259805	10.34	7.605	13.31	0.571375	1
SLC1A7	SLC1A7	0	8.51	0.873729	1.34434	153.862	1.80724	3.69554	17.9757	51.55	0	0	0	0	59	0.627937	0.36	0.145	1.175	0.123404	0.915254
C1orf123	C1orf123	3.34	89.34	38.9286	16.1359	41.45	260.368	0.721375	1.08657	2296.79	0	0	0	0	59	0.224856	36.37	26.81	48.595	0.551703	1
MAGOH	MAGOH	7.69	134.82	58.8685	21.8317	37.0856	476.624	0.503437	1.98543	3473.24	0	0	0	0	59	0.198119	56.68	46.76	70.445	0.66378	1
ACOT11	ACOT11	0.68	36.44	7.5378	7.44987	98.8335	55.5006	2.33134	5.9532	444.73	0	0	0	0	59	0.453146	4.69	3.255	9.545	0.341016	1
FAM151A	FAM151A	0	175.32	5.01136	24.1854	482.611	584.932	6.52432	44.6752	295.67	0	0	0	0	59	0.908125	0.41	0.15	1.06	0.141509	0.966102
PARS2	PARS2	0.16	8.03	3.49085	1.64505	47.1246	2.70618	0.683604	1.14612	205.96	0	0	0	0	59	0.252567	3.38	2.48	4.225	0.586982	1
LEXM	LEXM	0	10.56	0.509492	1.63473	320.855	2.67234	5.2986	29.1305	30.06	0	0	0	0	59	0.792528	0.12	0.055	0.25	0.22	0.898305
BSND	BSND	0	14.81	0.581695	2.31323	397.67	5.35102	5.45254	30.069	34.32	0	0	0	0	59	0.850233	0.1	0.05	0.15	0.333333	0.949153
USP24	USP24	2.37	38.18	15.7312	5.99038	38.0797	35.8847	1.43333	4.33565	928.14	0	0	0	0	59	0.190026	15.22	12.455	17.015	0.732001	1
PLPP3	PLPP3	3.27	546.58	81.781	96.9511	118.55	9399.51	3.1947	11.7468	4825.08	0	0	0	0	59	0.491189	48.36	33.105	96.38	0.343484	1
NOL9	NOL9	0.78	13.14	4.60814	1.94774	42.2673	3.79368	1.44145	5.53691	271.88	0	0	0	0	59	0.214781	4.45	3.5	5.31	0.659134	1
PRKAA2	PRKAA2	0.04	26.52	3.28068	4.4618	136.002	19.9077	3.3076	13.3148	193.56	0	0	0	0	59	0.560394	1.87	0.79	3.62	0.218232	1
KLHL21	KLHL21	3.56	52.63	18.3937	9.49208	51.605	90.0996	1.084	1.79125	1085.23	0	0	0	0	59	0.277895	16.77	11.29	23.36	0.483305	1
ZSWIM5	ZSWIM5	0.13	15.84	3.05237	2.89139	94.726	8.36014	2.30902	7.01654	180.09	0	0	0	0	59	0.452425	2.22	1.235	4.05	0.304938	1
GMEB1	GMEB1	0.87	10.6	5.63763	2.14173	37.99	4.58703	-0.112466	-0.243212	332.62	0	0	0	0	59	0.213013	5.67	4.38	7.285	0.601235	1
SLC45A1	SLC45A1	0.01	11.76	1.20305	1.65809	137.824	2.74926	4.71895	28.5889	70.98	0	0	0	0	59	0.524674	0.7	0.43	1.585	0.271293	0.966102
SELENON	SELENON	6.02	114.13	41.7154	21.4101	51.3242	458.392	0.602268	0.7715	2461.21	0	0	0	0	59	0.284445	41.36	23.545	55.81	0.421878	1
AK4	AK4	0.27	190.79	24.5919	37.9753	154.422	1442.12	3.61158	13.2489	1450.92	0	0	0	0	59	0.566086	15.5	5.62	25.605	0.219488	1
JAK1	JAK1	9.91	123.07	64.0627	26.1487	40.8173	683.752	0.269257	-0.444931	3779.7	0	0	0	0	59	0.228971	60.81	44.63	84.085	0.530772	1
RAVER2	RAVER2	0.84	29.49	10.6547	6.38431	59.9198	40.7594	1.14828	1.30499	628.63	0	0	0	0	59	0.317097	8.77	6.22	12.86	0.48367	1
CTRC	CTRC	0.03	18186.4	356.757	2373.51	665.303	5.63357e+06	7.56427	57.726	21048.7	0	0	0	0	59	0.974906	0.32	0.12	1.495	0.0802676	1
LZIC	LZIC	2.71	120.17	29.6364	15.5363	52.4229	241.376	3.41886	19.5662	1748.55	0	0	0	0	59	0.229935	28.82	23.28	35.645	0.653107	1
RBP7	RBP7	0.39	260.17	21.3359	37.147	174.106	1379.9	4.96671	29.967	1258.82	0	0	0	0	59	0.596296	11.4	4.915	21.61	0.227441	1
KNCN	KNCN	0	0.64	0.0257627	0.101356	393.423	0.0102731	5.12156	27.5007	1.52	0	0	0	0	59	0.935549	0	0	0	#NUM!	0.152542
FBLIM1	FBLIM1	0.45	246.45	39.9063	37.7218	94.526	1422.94	3.01371	14.5901	2354.47	0	0	0	0	59	0.43976	30.49	17.89	56.695	0.315548	1
TMEM82	TMEM82	0	23.07	1.21356	4.12739	340.106	17.0353	4.36706	19.5591	71.6	0	0	0	0	59	0.909772	0.02	0	0.175	0	0.559322
SLC25A34	SLC25A34	0.41	15.22	2.36322	2.74395	116.11	7.52924	3.58601	14.0322	139.43	0	0	0	0	59	0.442771	1.59	1.115	2.285	0.487965	1
AKR7A3	AKR7A3	0.04	170.49	10.8075	28.2389	261.291	797.436	4.15856	19.4673	637.64	0	0	0	0	59	0.829348	1.03	0.415	5.57	0.0745063	1
DRAXIN	DRAXIN	0.03	7.13	0.526441	1.15208	218.844	1.3273	4.59191	22.5986	31.06	0	0	0	0	59	0.662556	0.18	0.11	0.375	0.293333	1
PDPN	PDPN	0.05	516.88	36.9959	74.6598	201.805	5574.08	5.04472	30.2265	2182.76	0	0	0	0	59	0.672064	16.03	5.67	39.82	0.142391	1
LRRC38	LRRC38	0	19.96	0.725085	2.90067	400.046	8.4139	5.89075	36.3309	42.78	0	0	0	0	59	0.850619	0.1	0.05	0.23	0.217391	0.966102
DHRS3	DHRS3	6.82	158.92	47.0756	32.1743	68.3461	1035.19	1.17194	1.32008	2777.46	0	0	0	0	59	0.363675	34.95	25.615	63.025	0.406426	1
MATN1	MATN1	0.01	0.86	0.253051	0.199553	78.859	0.0398216	1.05162	0.696568	14.93	0	0	0	0	59	0.425307	0.2	0.105	0.37	0.283784	0.983051
LAPTM5	LAPTM5	3.01	799.76	167.728	197.493	117.746	39003.5	1.88477	2.9493	9895.97	0	0	0	0	59	0.560656	97.93	39.565	211.57	0.187007	1
SDC3	SDC3	0.25	136.46	29.798	31.062	104.242	964.846	2.01637	3.63303	1758.08	0	0	0	0	59	0.487989	17.39	11.44	33.15	0.345098	1
PEF1	PEF1	6.37	183.05	52.8363	26.2587	49.6982	689.519	2.14698	9.50338	3117.34	0	0	0	0	59	0.243137	49.84	38.58	61.255	0.629826	1
SYNC	SYNC	0.04	81.46	9.08169	14.5425	160.13	211.484	3.87288	16.528	535.82	0	0	0	0	59	0.596859	4.83	1.955	9.87	0.198075	1
RBBP4	RBBP4	6.06	138.75	50.4464	24.6773	48.9178	608.97	0.924576	1.75363	2976.34	0	0	0	0	59	0.26358	47.44	33.03	58.98	0.56002	1
KIAA1522	KIAA1522	0.75	76.26	26.4692	20.2622	76.5503	410.558	0.636429	-0.415493	1561.68	0	0	0	0	59	0.426294	24.7	9.63	42.76	0.22521	1
TSSK3	TSSK3	0	25.57	1.92	3.3868	176.396	11.4704	6.08168	42.3722	113.28	0	0	0	0	59	0.559995	1.21	0.635	2.325	0.273118	0.949153
TMCO4	TMCO4	0.81	37.07	9.07254	6.29455	69.3803	39.6214	1.87445	5.90069	535.28	0	0	0	0	59	0.350399	8.24	4.42	11.18	0.395349	1
UBXN10	UBXN10	0	79.1	5.47441	10.9936	200.818	120.859	5.51966	35.6635	322.99	0	0	0	0	59	0.647854	2.57	0.74	5.57	0.132855	0.983051
CAMK2N1	CAMK2N1	0.07	321.14	40.099	49.1828	122.653	2418.95	3.54653	17.8954	2365.84	0	0	0	0	59	0.530061	25.04	12.57	56.935	0.220778	1
ALPL	ALPL	0.05	328.69	20.1134	46.5521	231.448	2167.1	5.37141	34.0738	1186.69	0	0	0	0	59	0.72614	5.42	2.575	16.035	0.160586	1
WNT4	WNT4	0.1	90.7	6.25898	13.3887	213.912	179.257	5.0543	29.1534	369.28	0	0	0	0	59	0.689689	2.48	0.605	7.24	0.0835635	1
TTLL10	TTLL10	0	28	1.15068	4.14848	360.525	17.2099	5.46369	32.42	67.89	0	0	0	0	59	0.861029	0.15	0.09	0.285	0.315789	0.932203
SCNN1D	SCNN1D	0.06	13.81	2.40746	2.15202	89.3896	4.63117	2.93592	12.97	142.04	0	0	0	0	59	0.411517	1.98	1.11	2.88	0.385417	1
MXRA8	MXRA8	0	57.43	11.6576	12.5316	107.497	157.04	1.77294	3.09066	687.8	0	0	0	0	59	0.530052	6.67	3.25	16.115	0.201675	0.983051
FAAP20	FAAP20	1.15	15.3	6.2039	3.74113	60.303	13.9961	0.726943	-0.436935	366.03	0	0	0	0	59	0.333365	5.12	3.225	9.11	0.354007	1
MEGF6	MEGF6	0.44	48.26	6.17458	7.96831	129.05	63.494	3.48051	14.8409	364.3	0	0	0	0	59	0.525889	3.73	1.685	7.64	0.22055	1
CCDC27	CCDC27	0	14.89	0.283559	1.93526	682.488	3.74523	7.67046	58.8875	16.73	0	0	0	0	59	0.94822	0.02	0	0.045	0	0.525424
IL23R	IL23R	0	2.81	0.305593	0.485288	158.802	0.235504	3.53376	14.6973	18.03	0	0	0	0	59	0.628971	0.13	0.05	0.395	0.126582	0.932203
DIRAS3	DIRAS3	0.05	57.29	5.13441	8.54844	166.493	73.0759	4.3696	24.1032	302.93	0	0	0	0	59	0.624481	2.81	0.765	5.6	0.136607	1
C1orf87	C1orf87	0	47.9	1.17932	6.26118	530.913	39.2024	7.41602	56.1252	69.58	0	0	0	0	59	0.933378	0.02	0	0.18	0	0.508475
NFIA	NFIA	1.42	53.87	15.8407	9.55362	60.3107	91.2717	1.20341	2.7922	934.6	0	0	0	0	59	0.322761	14.13	9.57	22.685	0.421865	1
OMA1	OMA1	3.21	38.32	18.1653	6.65455	36.6334	44.283	0.566078	0.682502	1071.75	0	0	0	0	59	0.200696	17.46	14.4	21.445	0.671485	1
MYSM1	MYSM1	0.49	13.64	6.67	2.48187	37.2094	6.15967	0.465751	0.913697	393.53	0	0	0	0	59	0.200437	6.48	5.455	8.03	0.679328	1
TM2D1	TM2D1	4.63	75.11	37.0103	14.3983	38.9035	207.312	0.147295	-0.0650929	2183.61	0	0	0	0	59	0.217566	38.05	25.555	47.335	0.539875	1
USP1	USP1	3.3	92.32	26.109	14.3138	54.8234	204.886	2.24087	8.69687	1540.43	0	0	0	0	59	0.260595	24.46	19.01	30.48	0.623688	1
FUBP1	FUBP1	5.16	69.53	40.108	14.9828	37.3562	224.485	-0.342905	-0.460826	2366.37	0	0	0	0	59	0.210403	41.1	29.13	51.65	0.563988	1
NEXN	NEXN	0.46	308.65	34.2671	64.3737	187.859	4143.97	3.31319	11.0858	2021.76	0	0	0	0	59	0.688589	10.89	6.22	27.115	0.229393	1
DNAJB4	DNAJB4	2.59	268.9	26.1431	39.7542	152.064	1580.4	4.70464	25.7092	1542.44	0	0	0	0	59	0.519159	14.74	9.85	27.65	0.356239	1
ADGRL4	ADGRL4	0.13	161.77	15.8902	22.8927	144.068	524.074	4.89799	29.0952	937.52	0	0	0	0	59	0.502143	10.1	6.24	14.32	0.435754	1
LRRIQ3	LRRIQ3	0.02	37.14	1.31424	4.79355	364.74	22.9781	7.44616	56.4986	77.54	0	0	0	0	59	0.700223	0.45	0.29	0.905	0.320442	1
LRRC53	LRRC53	0	0.59	0.0252542	0.0840024	332.627	0.0070564	5.69998	36.508	1.49	0	0	0	0	59	0.873393	0	0	0.01	0	0.220339
TYW3	TYW3	2.21	32.61	16.9869	6.99827	41.1979	48.9757	0.397667	-0.017032	1002.23	0	0	0	0	59	0.227988	15.89	12.645	20.335	0.621834	1
LHX8	LHX8	0	2.81	0.277458	0.614106	221.333	0.377126	2.66908	6.94584	16.37	0	0	0	0	59	0.833066	0.01	0	0.155	0	0.423729
SNX7	SNX7	0	47.84	19.8586	10.78	54.2838	116.209	0.296984	0.200993	1171.66	0	0	0	0	59	0.301228	20	12.865	25.54	0.50372	0.983051
B3GALT2	B3GALT2	0	29.01	2.89712	6.08521	210.044	37.0298	3.12281	9.52759	170.93	0	0	0	0	59	0.751686	0.74	0.25	1.55	0.16129	0.983051
NTNG1	NTNG1	0.01	8.6	1.30932	2.01379	153.804	4.05535	2.09394	3.49098	77.25	0	0	0	0	59	0.671884	0.47	0.13	1.17	0.111111	0.983051
FAM102B	FAM102B	0.49	27.97	11.1854	5.99699	53.6143	35.9638	0.706584	0.294037	659.94	0	0	0	0	59	0.294413	10.71	6.67	13.82	0.482634	1
HENMT1	HENMT1	0.43	128.37	10.4215	17.52	168.114	306.951	5.67868	36.8042	614.87	0	0	0	0	59	0.523684	6.52	3.795	10.22	0.371331	1
AKNAD1	AKNAD1	0	6.46	0.148136	0.8405	567.385	0.70644	7.55688	57.6528	8.74	0	0	0	0	59	0.910794	0.01	0	0.045	0	0.491525
C1orf52	C1orf52	2.5	31.88	15.0169	6.11831	40.7427	37.4338	0.580951	0.39294	886	0	0	0	0	59	0.222986	14.21	11.1	17.53	0.6332	1
WDR63	WDR63	0.01	33.69	2.74831	6.56227	238.775	43.0634	3.54256	12.6788	162.15	0	0	0	0	59	0.783784	0.47	0.31	1.135	0.273128	0.983051
GBP2	GBP2	1.71	195.54	55.4105	36.6641	66.1681	1344.26	1.12655	2.46589	3269.22	0	0	0	0	59	0.354967	52.61	29.385	74.59	0.393954	1
ATXN7L2	ATXN7L2	0.07	4.4	1.0978	0.808551	73.6522	0.653755	1.66872	4.43044	64.77	0	0	0	0	59	0.37833	0.95	0.565	1.56	0.362179	1
GBP4	GBP4	0.35	47	14.4181	11.2732	78.1874	127.084	1.30923	1.19592	850.67	0	0	0	0	59	0.407281	11.08	6.955	19.385	0.358783	1
ZNF326	ZNF326	1.86	31.04	16.3895	5.88988	35.937	34.6907	-0.0257819	0.83301	966.98	0	0	0	0	59	0.194685	16.57	12.48	19.38	0.643963	1
HFM1	HFM1	0	25.08	1.15339	3.35368	290.768	11.2472	6.55024	46.4932	68.05	0	0	0	0	59	0.718853	0.4	0.18	0.775	0.232258	0.983051
BRINP3	BRINP3	0	44.54	2.96237	6.79482	229.371	46.1696	4.50026	24.6553	174.78	0	0	0	0	59	0.783398	0.47	0.05	2.415	0.0207039	0.847458
GFI1	GFI1	0.07	53.03	3.5561	8.08855	227.456	65.4246	5.10093	27.9179	209.81	0	0	0	0	59	0.675	1.35	0.56	3.21	0.174455	1
KCNT2	KCNT2	0	16.08	1.19949	2.24822	187.431	5.05448	5.3806	34.0349	70.77	0	0	0	0	59	0.604671	0.54	0.36	1.045	0.344498	0.966102
AGL	AGL	0.92	90.38	12.7071	12.2765	96.6113	150.713	4.83035	28.3847	749.72	0	0	0	0	59	0.341032	9.37	7.72	13.69	0.563915	1
VCAM1	VCAM1	0.46	549.19	37.9429	72.8416	191.977	5305.9	6.19596	43.3181	2238.63	0	0	0	0	59	0.580803	18.43	8.75	46.44	0.188415	1
EXTL2	EXTL2	1.35	34.19	13.8558	8.93658	64.4972	79.8624	0.680412	-0.485075	817.49	0	0	0	0	59	0.358267	11.9	6.45	19.59	0.32925	1
SLC30A7	SLC30A7	0.93	25.24	11.7861	5.18503	43.9928	26.8846	0.193799	-0.0418625	695.38	0	0	0	0	59	0.24543	10.82	8.25	15.15	0.544554	1
ZNF281	ZNF281	1.2	33.38	11.0247	6.06103	54.9766	36.7361	0.929694	1.7875	650.46	0	0	0	0	59	0.299181	9.92	6.59	14.85	0.443771	1
ARPC5	ARPC5	6.56	201.31	96.3725	46.6268	48.3818	2174.06	0.0437264	-0.70845	5685.98	0	0	0	0	59	0.274503	94.02	66.445	128.44	0.517323	1
CADM3	CADM3	0.05	278.56	15.6161	43.0286	275.54	1851.46	4.93073	26.3978	921.35	0	0	0	0	59	0.771928	4.2	0.94	11.945	0.078694	1
NLRP3	NLRP3	0.1	34.42	3.66915	5.82954	158.88	33.9835	3.94459	17.1764	216.48	0	0	0	0	59	0.56948	2.05	1.17	3.415	0.342606	1
ZNF496	ZNF496	1.88	31.53	11.061	6.0656	54.8376	36.7915	1.07289	1.18824	652.6	0	0	0	0	59	0.295466	9.8	6.54	14.4	0.454167	1
TRIM58	TRIM58	0.06	22	1.6439	3.63825	221.319	13.2369	4.34811	20.6068	96.99	0	0	0	0	59	0.709198	0.51	0.215	1.225	0.17551	1
SLAMF9	SLAMF9	0	4.66	0.377627	0.814473	215.682	0.663367	3.9459	17.3666	22.28	0	0	0	0	59	0.764857	0.08	0	0.325	0	0.711864
OR2M5	OR2M5	0	0.01	0.000169492	0.00130189	768.115	1.69492e-06	7.68115	59	0.01	0	0	0	0	59	0.983051	0	0	0	#NUM!	0
KCNJ9	KCNJ9	0	52.38	1.05169	6.85479	651.786	46.9882	7.50002	56.9605	62.05	0	0	0	0	59	0.959931	0.03	0.01	0.07	0.142857	0.644068
IGSF8	IGSF8	1.72	107.85	25.2278	19.3145	76.5605	373.051	2.23685	6.59912	1488.44	0	0	0	0	59	0.364361	20.02	14.08	27.675	0.508762	1
DDR2	DDR2	0.15	93.58	23.0863	21.8927	94.8302	479.292	1.51298	1.76893	1362.09	0	0	0	0	59	0.481012	15.69	7.855	28.615	0.274506	1
PEA15	PEA15	7.86	1087.03	134.393	158.788	118.152	25213.8	4.34115	23.1588	7929.2	0	0	0	0	59	0.436211	98.72	76.765	142.19	0.539876	1
PEX19	PEX19	3.59	86.27	30.8183	13.943	45.2427	194.408	1.23583	3.44181	1818.28	0	0	0	0	59	0.234486	28.91	22.69	36.485	0.621899	1
NCSTN	NCSTN	11.87	143.24	64.2803	27.6271	42.9791	763.259	0.932058	1.64811	3792.54	0	0	0	0	59	0.226205	64.17	49.98	76.3	0.655046	1
VANGL2	VANGL2	0.14	44.84	8.69305	9.38638	107.976	88.1041	2.303	6.20111	512.89	0	0	0	0	59	0.506473	5.67	2.97	10.295	0.28849	1
SLAMF6	SLAMF6	0.08	70.86	6.07983	12.0417	198.06	145.003	3.9589	16.8352	358.71	0	0	0	0	59	0.66095	2.36	1.37	5.14	0.266537	1
OLFML2B	OLFML2B	0.14	131.92	18.0785	23.0604	127.557	531.782	2.71579	9.87504	1066.63	0	0	0	0	59	0.578188	9.55	3.355	25.13	0.133506	1
FCRLB	FCRLB	0	7.8	0.533559	1.12169	210.228	1.25819	5.20404	31.4796	31.48	0	0	0	0	59	0.663838	0.19	0.1	0.465	0.215054	0.949153
FCGR3B	FCGR3B	0	118.18	10.5564	22.467	212.827	504.766	3.84273	16.1124	622.83	0	0	0	0	59	0.750732	1.88	0.795	8.28	0.0960145	0.983051
SLC9C2	SLC9C2	0	10.66	0.252881	1.38875	549.172	1.92864	7.50883	57.1425	14.92	0	0	0	0	59	0.918367	0.02	0	0.05	0	0.508475
KLHDC9	KLHDC9	0	9.57	0.679492	1.29896	191.166	1.68729	5.76914	38.925	40.09	0	0	0	0	59	0.623462	0.29	0.115	0.795	0.144654	0.932203
C1orf74	C1orf74	0.15	16.33	2.36814	2.25466	95.208	5.08347	4.59706	26.2661	139.72	0	0	0	0	59	0.352611	2.12	1.395	2.57	0.542802	1
LMX1A	LMX1A	0	2.2	0.161186	0.349197	216.641	0.121938	4.05699	20.3306	9.51	0	0	0	0	59	0.776845	0.03	0	0.11	0	0.59322
LRRC52	LRRC52	0	18.6	0.365254	2.41801	662.009	5.84679	7.65089	58.6797	21.55	0	0	0	0	59	0.955712	0.01	0	0.035	0	0.440678
FLVCR1	FLVCR1	0.39	21.49	4.80305	3.63966	75.778	13.2471	2.26642	7.22671	283.38	0	0	0	0	59	0.360401	3.76	2.89	5.47	0.528336	1
FAM71A	FAM71A	0	78.38	1.40729	10.1947	724.424	103.932	7.67891	58.9766	83.03	0	0	0	0	59	0.965246	0.03	0.01	0.07	0.142857	0.644068
ATF3	ATF3	2.87	450.52	73.3108	79.6274	108.616	6340.53	2.50898	8.50814	4325.34	0	0	0	0	59	0.507516	43.01	22.25	95.22	0.233669	1
RBM15	RBM15	0.89	27.94	7.12085	4.66419	65.5004	21.7546	2.67331	8.70146	420.13	0	0	0	0	59	0.289122	6.15	5.03	7.875	0.63873	1
DENND2D	DENND2D	0.22	110.81	20.828	18.9773	91.1143	360.136	2.50805	8.7644	1228.85	0	0	0	0	59	0.427808	17.05	9.995	25.32	0.394747	1
AXDND1	AXDND1	0	24.57	0.538644	3.18623	591.528	10.152	7.65398	58.7142	31.78	0	0	0	0	59	0.884353	0.07	0.02	0.18	0.111111	0.898305
TDRD5	TDRD5	0	42.67	1.76559	5.67924	321.662	32.2538	6.70814	48.361	104.17	0	0	0	0	59	0.789843	0.39	0.08	1.4	0.0571429	0.881356
IER5	IER5	0.73	37.92	9.95678	7.1418	71.728	51.0053	1.99381	4.99253	587.45	0	0	0	0	59	0.34976	8.75	5.885	11.88	0.49537	1
SNED1	SNED1	0.77	29.81	8.95136	7.6068	84.9793	57.8634	1.27857	0.809262	528.13	0	0	0	0	59	0.442046	6.53	3.205	11.385	0.281511	1
BPNT1	BPNT1	1.57	51.15	23.1081	11.1905	48.4265	125.226	0.514074	0.380644	1363.38	0	0	0	0	59	0.265359	22.54	16.055	29.895	0.537046	1
SPATA17	SPATA17	0.06	18.2	1.08847	2.51682	231.225	6.33439	5.83009	38.1914	64.22	0	0	0	0	59	0.641328	0.48	0.3	0.775	0.387097	1
C1orf115	C1orf115	0.07	110.87	22.1805	23.7882	107.248	565.879	2.05876	4.2911	1308.65	0	0	0	0	59	0.507697	13.15	7.435	26.785	0.277581	1
BROX	BROX	3.18	63.17	27.4875	10.7356	39.0563	115.253	0.55116	1.62365	1621.76	0	0	0	0	59	0.207379	27.1	22.37	30.985	0.721962	1
NBPF20	NBPF20	0.74	22.25	5.66542	3.85067	67.968	14.8277	2.29111	6.58775	334.26	0	0	0	0	59	0.318491	4.87	3.555	6.58	0.540274	1
ACP6	ACP6	1.96	29.77	12.5831	7.14981	56.821	51.1198	0.720875	-0.331987	742.4	0	0	0	0	59	0.314225	10.54	6.81	16.715	0.407418	1
WDR64	WDR64	0	5.57	0.185932	0.719708	387.081	0.51798	7.4685	56.7278	10.97	0	0	0	0	59	0.72818	0.07	0.035	0.11	0.318182	0.881356
KIF26B	KIF26B	0.01	3.77	0.940339	1.03314	109.869	1.06738	1.48334	1.25364	55.48	0	0	0	0	59	0.549167	0.68	0.155	1.02	0.151961	0.983051
TFB2M	TFB2M	3.19	30.42	14.5105	5.84409	40.2749	34.1534	0.850769	0.605447	856.12	0	0	0	0	59	0.216349	13.24	10.965	18.255	0.600657	1
CNST	CNST	1.95	31.66	13.3227	5.32989	40.0061	28.4078	1.06291	2.37472	786.04	0	0	0	0	59	0.20565	12.91	10.205	14.54	0.701857	1
PPP1R21	PPP1R21	1.76	62.37	14.8092	9.02431	60.9374	81.4382	2.85137	12.944	873.74	0	0	0	0	59	0.277688	13.04	10.08	17.63	0.571753	1
KLHDC8A	KLHDC8A	0	288.48	9.05542	38.582	426.066	1488.57	6.83907	49.5418	534.27	0	0	0	0	59	0.888025	0.71	0.32	2.6	0.123077	0.983051
PM20D1	PM20D1	0	106.65	3.38	14.5463	430.364	211.595	6.53174	45.7168	199.42	0	0	0	0	59	0.91352	0.13	0.03	0.67	0.0447761	0.79661
PKDCC	PKDCC	0.03	27.5	6.06424	5.48085	90.3799	30.0397	1.63527	3.66954	357.79	0	0	0	0	59	0.464121	4.54	1.8	8.825	0.203966	1
OXER1	OXER1	0.01	10.29	2.02237	1.96589	97.2073	3.86474	2.50509	7.33657	119.32	0	0	0	0	59	0.443755	1.34	0.88	2.475	0.355556	0.983051
HAAO	HAAO	0.11	152.25	12.6358	21.5051	170.192	462.468	5.17581	31.5322	745.51	0	0	0	0	59	0.556887	6.97	4.18	12.92	0.323529	1
B3GALNT2	B3GALNT2	0.96	16	6.60678	3.30263	49.9886	10.9074	0.691294	0.183577	389.8	0	0	0	0	59	0.274879	6.39	4.275	8.33	0.513205	1
MAPKAPK2	MAPKAPK2	10.45	135.49	59.7769	25.5125	42.6795	650.888	0.729811	0.803748	3526.84	0	0	0	0	59	0.23118	58.05	40.9	68.99	0.59284	1
IL20	IL20	0	5.04	0.260508	0.728386	279.602	0.530546	5.4678	33.5803	15.37	0	0	0	0	59	0.798077	0.07	0.01	0.175	0.0571429	0.694915
IL24	IL24	0	37.17	3.33373	7.1081	213.218	50.5251	3.09507	10.0709	196.69	0	0	0	0	59	0.779604	0.61	0.215	1.865	0.115282	0.915254
FCMR	FCMR	0.11	175.81	14.4131	35.513	246.395	1261.18	3.6825	12.8776	850.37	0	0	0	0	59	0.751878	3.58	1.825	8.41	0.217004	1
PIGR	PIGR	0.03	2659.35	212.248	467.281	220.158	218351	3.46101	13.9796	12522.6	0	0	0	0	59	0.811109	7.79	0.525	167.985	0.00312528	1
FCAMR	FCAMR	0	32.2	1.28729	4.75171	369.125	22.5787	5.42211	32.4681	75.95	0	0	0	0	59	0.904078	0.05	0.015	0.29	0.0517241	0.745763
CAPN2	CAPN2	11.1	267.04	104.666	62.9371	60.1314	3961.08	0.666631	0.0192991	6175.29	0	0	0	0	59	0.333423	100.03	53.515	136.085	0.393247	1
MRPL55	MRPL55	4.57	51.17	24.702	9.6302	38.9855	92.7408	0.717861	0.965966	1457.42	0	0	0	0	59	0.209303	23.32	18.525	29.03	0.638133	1
C1orf145	C1orf145	0	1.23	0.339153	0.326213	96.1847	0.106415	1.1915	0.499551	20.01	0	0	0	0	59	0.504222	0.2	0.12	0.485	0.247423	0.915254
WDR26	WDR26	3.18	61.35	31.9878	11.2428	35.1473	126.402	-0.0543271	0.190254	1887.28	0	0	0	0	59	0.195716	31.33	24.965	39.815	0.627025	1
REL	REL	0.9	29.81	9.26729	5.93478	64.0401	35.2216	1.50007	2.28933	546.77	0	0	0	0	59	0.323478	7.42	6.2	10.885	0.569591	1
PUS10	PUS10	0.79	10.37	4.55814	1.89465	41.5664	3.58972	0.454146	0.642979	268.93	0	0	0	0	59	0.229155	4.53	3.415	5.525	0.6181	1
PEX13	PEX13	2.52	34.48	12.8969	5.83466	45.2406	34.0432	1.21837	2.70732	760.92	0	0	0	0	59	0.234593	12.24	9.79	14.685	0.666667	1
KIAA1841	KIAA1841	0.16	7.6	3.37305	1.94137	57.5552	3.7689	0.511609	-0.73904	199.01	0	0	0	0	59	0.321514	2.77	1.95	4.805	0.405827	1
TRIM17	TRIM17	0.02	27.85	2.69153	5.09227	189.196	25.9312	3.44707	12.5939	158.8	0	0	0	0	59	0.68814	0.99	0.45	2.105	0.213777	1
RFTN2	RFTN2	0.21	31.46	3.26966	4.76758	145.813	22.7299	4.39233	22.8027	192.91	0	0	0	0	59	0.52424	1.97	1.225	2.845	0.43058	1
DISC1	DISC1	0.18	10.6	2.77186	2.02327	72.9932	4.09363	1.61903	3.27771	163.54	0	0	0	0	59	0.372886	2.23	1.43	3.415	0.418741	1
CAPN13	CAPN13	0	55.79	5.91237	10.6602	180.303	113.64	2.63171	8.03831	348.83	0	0	0	0	59	0.754452	0.64	0.075	6.205	0.012087	0.847458
LRRTM1	LRRTM1	0	17.73	1.19153	2.93811	246.584	8.63247	4.48489	21.7079	70.3	0	0	0	0	59	0.776237	0.27	0.055	0.835	0.0658683	0.830508
MEMO1	MEMO1	2.46	116.18	27.4615	15.4896	56.4047	239.927	3.49268	18.5376	1620.23	0	0	0	0	59	0.241369	26.03	19.44	31.03	0.62649	1
DPY30	DPY30	9.75	138.55	65.4178	28.0253	42.8405	785.418	0.451725	0.208516	3859.65	0	0	0	0	59	0.236339	61.4	47.155	84.45	0.558378	1
TYW5	TYW5	0	2.22	0.961864	0.421547	43.826	0.177702	0.342024	0.582406	56.75	0	0	0	0	59	0.241302	0.94	0.705	1.22	0.577869	0.983051
MAIP1	MAIP1	1.98	31.96	13.5131	4.71186	34.869	22.2017	0.912055	3.35353	797.27	0	0	0	0	59	0.183428	12.89	11.07	16.18	0.684178	1
KCNF1	KCNF1	0	37.52	1.12339	4.97899	443.211	24.7903	7.02664	51.5351	66.28	0	0	0	0	59	0.863568	0.18	0.06	0.335	0.179104	0.881356
PQLC3	PQLC3	2.95	169.61	27.1071	22.5911	83.34	510.356	4.46985	27.3938	1599.32	0	0	0	0	59	0.336567	25.4	16.555	32.925	0.502809	1
ARL5A	ARL5A	3.35	108.72	24.4288	14.0492	57.5107	197.379	3.80003	22.2115	1441.3	0	0	0	0	59	0.241205	23.1	18.545	27.16	0.682806	1
FAM84A	FAM84A	0	63.58	10.8037	14.593	135.074	212.957	1.97587	3.77182	637.42	0	0	0	0	59	0.634503	4.33	1.26	15.595	0.0807951	0.983051
KCNJ3	KCNJ3	0.02	39.81	2.94	6.57234	223.549	43.1957	4.0063	18.7043	173.46	0	0	0	0	59	0.772622	0.52	0.175	1.915	0.0913838	1
NEUROD1	NEUROD1	0	98.31	2.56542	12.9321	504.093	167.24	7.25762	54.3128	151.36	0	0	0	0	59	0.930044	0.05	0.02	0.14	0.142857	0.813559
CLHC1	CLHC1	0.44	23.1	3.74983	3.05607	81.4989	9.33957	4.5028	27.8259	221.24	0	0	0	0	59	0.32922	3.21	2.145	4.595	0.466812	1
FRZB	FRZB	0.01	101.26	13.6934	15.3033	111.757	234.191	3.6469	18.3531	807.91	0	0	0	0	59	0.474811	10.69	4.94	16.02	0.308365	0.983051
DUSP19	DUSP19	0.18	5.6	1.87288	1.17416	62.6927	1.37865	1.32299	1.9191	110.5	0	0	0	0	59	0.328363	1.55	1.11	2.4	0.4625	1
CFAP36	CFAP36	4.39	239.29	47.602	37.8902	79.5979	1435.67	2.52611	10.4001	2808.52	0	0	0	0	59	0.3832	41.31	22.855	61.345	0.372565	1
NUP35	NUP35	2.14	44.45	11.3412	6.01714	53.0556	36.206	2.8342	15.1916	669.13	0	0	0	0	59	0.245145	10.93	8.015	13.68	0.585892	1
CCDC138	CCDC138	0.35	19.67	3.27542	3.14596	96.0474	9.89706	3.23666	13.386	193.25	0	0	0	0	59	0.407932	2.29	1.735	3.575	0.485315	1
ZSWIM2	ZSWIM2	0	18.49	0.334915	2.40523	718.16	5.78511	7.6725	58.9087	19.76	0	0	0	0	59	0.972054	0	0	0.015	0	0.254237
FBXO41	FBXO41	0.06	38.34	3.83339	5.33519	139.177	28.4643	4.93053	30.5597	226.17	0	0	0	0	59	0.512422	2.24	1.4	4.805	0.291363	1
ACTG2	ACTG2	0.06	11634.7	648.532	1902.23	293.313	3.61846e+06	4.59327	22.8774	38263.4	0	0	0	0	59	0.861512	19.02	6.885	254.445	0.0270589	1
WDCP	WDCP	0.55	13.87	5.00847	2.44026	48.7227	5.95489	0.926875	2.29555	295.5	0	0	0	0	59	0.259229	4.87	3.62	6.185	0.585287	1
SMC6	SMC6	1.23	64.76	16.1454	10.5613	65.4133	111.54	2.54296	9.4404	952.58	0	0	0	0	59	0.305816	13.64	9.445	20.645	0.457496	1
VSNL1	VSNL1	0.03	624.22	18.8015	81.3779	432.826	6622.36	7.3476	55.4178	1109.29	0	0	0	0	59	0.84453	3.08	0.65	8.02	0.0810474	1
CCDC74A	CCDC74A	0.03	79.21	8.24085	12.8884	156.396	166.11	3.8913	17.9989	486.21	0	0	0	0	59	0.602598	4.53	1.555	10.29	0.151118	1
H3F3A	H3F3A	88.91	1288.38	684.627	239.529	34.9868	57374	-0.0933781	0.738164	40393	0	0	0	0	59	0.189036	718.79	534.06	803.275	0.664853	1
ANKRD30BL	ANKRD30BL	0	3.08	0.0571186	0.400638	701.413	0.160511	7.66317	58.8099	3.37	0	0	0	0	59	0.973394	0	0	0	#NUM!	0.101695
COQ8A	COQ8A	0.63	401.84	25.4402	51.4047	202.061	2642.45	7.01142	51.8273	1500.97	0	0	0	0	59	0.48339	15.88	11.65	22.595	0.515601	1
SLC16A14	SLC16A14	0.11	78.5	4.86271	10.2217	210.206	104.483	6.68186	48.3768	286.9	0	0	0	0	59	0.566729	2.86	1.36	4.665	0.291533	1
TEKT4	TEKT4	0	5.23	0.257797	0.926445	359.37	0.8583	4.42729	19.7981	15.21	0	0	0	0	59	0.916146	0.01	0	0.04	0	0.423729
EN1	EN1	0	9.95	0.70678	1.74596	247.03	3.04836	3.55426	14.4395	41.7	0	0	0	0	59	0.848303	0.03	0	0.255	0	0.59322
SGCB	SGCB	0.12	81.68	23.7529	16.5712	69.7648	274.603	1.3896	2.60632	1401.42	0	0	0	0	59	0.363729	19.36	13.545	33.295	0.406818	1
SPATA18	SPATA18	0	109.5	7.35949	15.082	204.932	227.466	5.78281	37.694	434.21	0	0	0	0	59	0.603294	4.17	2.26	6.8	0.332353	0.983051
NOSTRIN	NOSTRIN	0.07	36.46	10.1554	8.22591	81.0002	67.6656	0.833803	0.240727	599.17	0	0	0	0	59	0.442478	7.16	3.645	17.555	0.207633	1
CFAP221	CFAP221	0.12	44.77	3.62525	7.97558	220.001	63.6099	4.43481	20.6351	213.89	0	0	0	0	59	0.70504	0.92	0.455	3.185	0.142857	1
CCDC140	CCDC140	0	1.84	0.0827119	0.282005	340.949	0.079527	4.97114	27.573	4.88	0	0	0	0	59	0.909141	0	0	0.01	0	0.237288
SGPP2	SGPP2	0.07	59.23	11.9049	12.7252	106.89	161.93	1.54564	2.72955	702.39	0	0	0	0	59	0.545545	7.03	1.92	18.97	0.101212	1
INHBB	INHBB	0.01	57.65	6.54508	9.84965	150.489	97.0156	3.13565	12.4364	386.16	0	0	0	0	59	0.630584	3.02	0.975	7.68	0.126953	0.983051
XIRP2	XIRP2	0	301.66	7.05729	40.5389	574.425	1643.4	6.96675	50.4184	416.38	0	0	0	0	59	0.965368	0.03	0.005	0.095	0.0526316	0.542373
BBS5	BBS5	0.57	17.37	4.67051	3.4528	73.9278	11.9218	1.58235	2.80802	275.56	0	0	0	0	59	0.378114	3.9	2.33	5.985	0.389307	1
BIRC8	BIRC8	0	17.87	0.30322	2.32643	767.241	5.41228	7.68114	58.9999	17.89	0	0	0	0	59	0.982994	0	0	0	#NUM!	0.0169492
SMARCAD1	SMARCAD1	1.59	40.02	16.2154	7.51257	46.3297	56.4386	0.666427	1.52611	956.71	0	0	0	0	59	0.248553	15.67	12.29	19.685	0.624333	1
HPGDS	HPGDS	0.01	28.15	3.06542	4.24195	138.38	17.9941	4.1087	21.5641	180.86	0	0	0	0	59	0.54575	1.96	0.765	3.665	0.208731	0.983051
PDLIM5	PDLIM5	6.33	540.29	71.098	100.182	140.907	10036.4	3.36717	11.6578	4194.78	0	0	0	0	59	0.510589	37.48	31.785	51.42	0.618145	1
PDHA2	PDHA2	0	101.05	1.71644	13.1551	766.417	173.057	7.68114	58.9999	101.27	0	0	0	0	59	0.982706	0	0	0	#NUM!	0.118644
STPG2	STPG2	0.02	3.98	0.314237	0.518776	165.09	0.269128	6.30971	44.5801	18.54	0	0	0	0	59	0.493445	0.22	0.11	0.315	0.349206	1
NEURL3	NEURL3	0.01	28.4	2.52712	5.08313	201.143	25.8382	3.41239	13.1028	149.1	0	0	0	0	59	0.74715	0.52	0.18	2.355	0.0764331	0.983051
RPRD2	RPRD2	3.06	38.58	17.819	7.98394	44.8058	63.7433	0.833887	0.567153	1051.32	0	0	0	0	59	0.242675	16.21	12.27	23.115	0.530824	1
ANKRD23	ANKRD23	0	495.6	9.34034	64.4182	689.677	4149.7	7.67341	58.9188	551.08	0	0	0	0	59	0.943241	0.44	0.295	0.865	0.34104	0.949153
CTSS	CTSS	1.23	374.86	92.3515	86.1051	93.2362	7414.08	1.35193	1.64918	5448.74	0	0	0	0	59	0.487281	64.96	22.6	138.29	0.163425	1
MSX1	MSX1	0.15	110.34	5.20051	16.2711	312.874	264.747	5.55299	32.8769	306.83	0	0	0	0	59	0.769432	1.46	0.585	2.955	0.19797	1
PACRGL	PACRGL	1.47	60.38	13.4386	8.53914	63.5417	72.9169	2.88282	14.9492	792.88	0	0	0	0	59	0.29711	12.13	9.205	16.545	0.556361	1
BNIPL	BNIPL	0.1	227.04	9.50644	31.7123	333.587	1005.67	6.04017	39.9432	560.88	0	0	0	0	59	0.835222	0.82	0.55	6.005	0.0915903	1
C1QTNF7	C1QTNF7	0	36.44	5.51169	7.56162	137.192	57.1781	2.2653	5.31821	325.19	0	0	0	0	59	0.622208	2.4	0.86	5.7	0.150877	0.983051
TNFAIP8L2	TNFAIP8L2	0.05	39.1	6.27271	7.42222	118.326	55.0893	2.9056	9.51731	370.09	0	0	0	0	59	0.505414	4.52	2.165	6.68	0.324102	1
LYSMD1	LYSMD1	0.76	13.35	6.48169	3.04183	46.9296	9.25275	0.388437	-0.244236	382.42	0	0	0	0	59	0.261345	5.92	4.645	8.735	0.531769	1
SCNM1	SCNM1	2.07	55.89	27.982	10.0614	35.9565	101.231	0.198857	0.65365	1650.94	0	0	0	0	59	0.195886	27.65	22.23	32.015	0.694362	1
TMOD4	TMOD4	0	378.99	8.12288	49.1817	605.471	2418.84	7.64949	58.6651	479.25	0	0	0	0	59	0.885309	0.99	0.66	1.59	0.415094	0.983051
VPS72	VPS72	3.57	53.82	26.4724	10.8629	41.035	118.004	0.171101	0.0801387	1561.87	0	0	0	0	59	0.227364	25.35	20.165	32.855	0.613757	1
ERCC3	ERCC3	4.77	55.16	27.4817	10.1996	37.1141	104.031	0.131045	0.393742	1621.42	0	0	0	0	59	0.204006	28.07	20.81	33.525	0.620731	1
RNF149	RNF149	2.86	85.36	28.1702	14.3811	51.0508	206.816	1.41355	3.89196	1662.04	0	0	0	0	59	0.261178	24.54	21.085	35.27	0.597817	1
IWS1	IWS1	3.28	57.34	28.5773	9.4081	32.9216	88.5124	0.194537	1.17918	1686.06	0	0	0	0	59	0.178993	29.01	23.045	33.27	0.692666	1
BOLA3	BOLA3	8.52	52.08	29.3049	10.4232	35.568	108.642	0.00714834	-0.315977	1728.99	0	0	0	0	59	0.198969	29.21	22.1	34.83	0.63451	1
CDC42EP3	CDC42EP3	4.41	153.32	37.8031	38.0963	100.776	1451.32	1.9982	3.29909	2230.38	0	0	0	0	59	0.467742	25.19	13.875	38.23	0.362935	1
S100A11	S100A11	16.51	2950.65	675.149	597.903	88.5586	357488	1.82437	4.31993	39833.8	0	0	0	0	59	0.444868	558.96	245.235	951.26	0.2578	1
LCE3D	LCE3D	0	79.89	3.78017	14.6542	387.659	214.744	4.6625	21.8843	223.03	0	0	0	0	59	0.936695	0	0	0.08	0	0.40678
SMCP	SMCP	0	797.78	13.5722	103.856	765.208	10786	7.68109	58.9995	800.76	0	0	0	0	59	0.982588	0	0	0.035	0	0.322034
IVL	IVL	0	308.37	15.1154	57.0317	377.308	3252.61	4.59538	21.0772	891.81	0	0	0	0	59	0.930313	0.06	0.01	0.25	0.04	0.694915
SPRR3	SPRR3	0	22075.6	418.072	2882.69	689.52	8.30988e+06	7.5694	57.7615	24666.2	0	0	0	0	59	0.977975	0.16	0	0.995	0	0.694915
DHX57	DHX57	0.81	30.88	8.45797	4.74144	56.0588	22.4812	1.85341	7.61564	499.02	0	0	0	0	59	0.282189	8.19	5.8	10.475	0.553699	1
SPRR2D	SPRR2D	0	2272.96	51.8669	298.938	576.356	89364	7.33439	55.1298	3060.15	0	0	0	0	59	0.962746	0.06	0	0.47	0	0.627119
BMP10	BMP10	0	327.88	5.65576	42.6759	754.556	1821.23	7.67971	58.985	333.69	0	0	0	0	59	0.981015	0.01	0	0.035	0	0.40678
PGLYRP4	PGLYRP4	0	18.22	0.98	3.22613	329.197	10.4079	4.55202	21.2488	57.82	0	0	0	0	59	0.886281	0.06	0.015	0.17	0.0882353	0.745763
ARHGAP25	ARHGAP25	0.32	89.62	14.2785	17.4534	122.236	304.621	2.92048	9.15997	842.43	0	0	0	0	59	0.510584	9.1	5.2	14.615	0.355799	1
S100A9	S100A9	0	27456.2	1605.65	5384.53	335.35	2.89932e+07	4.1167	16.1667	94733.1	0	0	0	0	59	0.889178	70.51	23.245	426.865	0.0544552	0.983051
S100A12	S100A12	0	3067.01	99.592	474.93	476.876	225559	5.5731	31.3697	5875.93	0	0	0	0	59	0.942458	1.52	0.655	8.77	0.0746864	0.949153
TGFA	TGFA	0.02	50.78	8.76373	9.82852	112.15	96.5999	2.58729	8.24812	517.06	0	0	0	0	59	0.512341	6.84	2.18	10.72	0.203358	1
TDRD10	TDRD10	0	77.32	2.92712	10.0953	344.889	101.915	7.16447	53.2654	172.7	0	0	0	0	59	0.726191	1.05	0.47	2.41	0.195021	0.966102
CCNYL1	CCNYL1	2.4	44.12	12.7112	7.15947	56.3242	51.2581	1.81772	5.77054	749.96	0	0	0	0	59	0.284625	11.82	7.85	15.18	0.517128	1
FZD5	FZD5	0.61	27.56	6.77373	6.74355	99.5545	45.4755	1.40374	1.43628	399.65	0	0	0	0	59	0.508967	4.01	1.725	10.755	0.160391	1
CRYGC	CRYGC	0	2.67	0.0728814	0.349182	479.11	0.121928	7.34257	55.3598	4.3	0	0	0	0	59	0.914545	0	0	0.025	0	0.288136
DCAF16	DCAF16	1.78	23.04	12.8069	5.06603	39.5569	25.6647	-0.174308	-0.381027	755.61	0	0	0	0	59	0.222262	12.59	10.515	16.06	0.654732	1
C1orf189	C1orf189	0	127.58	4.56508	18.8458	412.825	355.165	5.68511	34.2147	269.34	0	0	0	0	59	0.910522	0.27	0.125	0.53	0.235849	0.847458
NPPC	NPPC	0	6.92	0.75339	1.3172	174.837	1.73503	3.04724	9.97821	44.45	0	0	0	0	59	0.687323	0.29	0.08	0.63	0.126984	0.881356
GNPDA2	GNPDA2	1.81	32.48	15.8376	7.83855	49.4932	61.4428	0.273947	-0.561038	934.42	0	0	0	0	59	0.279296	15.57	9.86	21.665	0.455112	1
ALPP	ALPP	0.01	62.59	3.57729	11.5024	321.54	132.306	3.81355	14.9121	211.06	0	0	0	0	59	0.903046	0.11	0.06	0.26	0.230769	0.966102
GABRG1	GABRG1	0	26.05	0.651017	3.51951	540.617	12.387	6.85643	49.0398	38.41	0	0	0	0	59	0.945552	0.02	0	0.09	0	0.525424
ALPPL2	ALPPL2	0	78.94	3.07424	12.7602	415.07	162.824	5.1741	27.2655	181.38	0	0	0	0	59	0.936827	0.02	0	0.19	0	0.542373
GABRB1	GABRB1	0	19.79	0.532373	2.6362	495.18	6.94956	7.03733	51.4434	31.41	0	0	0	0	59	0.896551	0.07	0.01	0.185	0.0540541	0.711864
PAQR3	PAQR3	0	0.78	0.155763	0.126984	81.5238	0.0161248	2.20114	8.76896	9.19	0	0	0	0	59	0.405784	0.12	0.07	0.23	0.304348	0.949153
NIPAL1	NIPAL1	0.09	30.83	4.18508	5.73235	136.971	32.8598	2.79162	9.28984	246.92	0	0	0	0	59	0.599056	2.27	0.615	5	0.123	1
ALPI	ALPI	0	212.18	7.43458	37.8702	509.379	1434.15	5.28124	26.8508	438.64	0	0	0	0	59	0.959532	0.01	0	0.145	0	0.440678
ANTXR2	ANTXR2	0.53	139.58	32.2471	35.0524	108.699	1228.67	1.71163	2.24107	1902.58	0	0	0	0	59	0.526793	16.37	11.095	40.83	0.271736	1
HELQ	HELQ	0.81	11.93	5.70458	2.5045	43.9034	6.27253	0.84283	0.403252	336.57	0	0	0	0	59	0.237642	5.2	3.875	6.92	0.559971	1
MRPS18C	MRPS18C	4.49	46	27.3105	7.79767	28.5519	60.8037	-0.152361	1.12829	1611.32	0	0	0	0	59	0.154529	27.27	22.985	31.415	0.731657	1
CGGBP1	CGGBP1	7.34	95.48	49.3202	17.2172	34.9091	296.434	0.21489	0.838183	2909.89	0	0	0	0	59	0.189785	47.1	39.775	58.385	0.681254	1
FAM175A	FAM175A	0.66	22.17	6.26	3.87349	61.8769	15.0039	1.9686	5.19706	369.34	0	0	0	0	59	0.303307	5.52	3.915	7.03	0.556899	1
GPR155	GPR155	0.9	45.49	7.98237	7.86355	98.5115	61.8355	2.64974	8.83734	470.96	0	0	0	0	59	0.440955	4.8	3.545	9.15	0.387432	1
DAPL1	DAPL1	0	426.68	28.4437	75.4895	265.399	5698.66	3.71514	14.9062	1678.18	0	0	0	0	59	0.850917	1.9	0.61	10.75	0.0567442	0.966102
PMVK	PMVK	6.53	56.51	30.5025	12.0283	39.4337	144.68	0.167549	-0.306793	1799.65	0	0	0	0	59	0.221336	29.16	21.62	38.595	0.560176	1
PBXIP1	PBXIP1	7.02	149.06	60.3808	31.8846	52.8058	1016.63	0.983232	0.774923	3562.47	0	0	0	0	59	0.284129	55.66	36.615	76.66	0.477628	1
CLDN1	CLDN1	0.1	525.71	47.2414	85.5799	181.155	7323.91	3.7332	17.4376	2787.24	0	0	0	0	59	0.706716	13.39	1.885	54.375	0.0346667	1
PYGO2	PYGO2	3.31	51.75	22.9049	9.74932	42.5643	95.0492	0.153738	0.447119	1351.39	0	0	0	0	59	0.234932	23.11	17.17	28.79	0.596388	1
HIPK1	HIPK1	4.64	89.79	28.4064	17.1438	60.3519	293.911	2.01369	4.65035	1675.98	0	0	0	0	59	0.285673	25.3	19.44	30.05	0.646922	1
LENEP	LENEP	0	0.27	0.0322034	0.0590169	183.263	0.00348299	2.31003	5.3517	1.9	0	0	0	0	59	0.779126	0	0	0.045	0	0.372881
DCST2	DCST2	0	5.09	0.615593	0.860043	139.71	0.739673	3.91285	17.4088	36.32	0	0	0	0	59	0.531649	0.4	0.21	0.7	0.3	0.983051
DCST1	DCST1	0	6.15	0.380339	0.92444	243.057	0.85459	5.17487	29.1669	22.44	0	0	0	0	59	0.717242	0.14	0.05	0.28	0.178571	0.830508
COL6A3	COL6A3	0.09	557.13	95.4164	107.9	113.084	11642.5	1.98864	5.15098	5629.57	0	0	0	0	59	0.554479	51.34	18.66	154.77	0.120566	1
C1orf106	C1orf106	0.01	69.78	13.5364	16.8517	124.492	283.981	1.46586	1.49942	798.65	0	0	0	0	59	0.621506	5.74	1.63	20.58	0.0792031	0.983051
YY1AP1	YY1AP1	7.92	130.27	42.768	17.5742	41.0919	308.851	2.03246	9.75751	2523.31	0	0	0	0	59	0.200689	44.17	32.58	48.905	0.66619	1
KBTBD8	KBTBD8	0.21	24.39	3.14288	4.34068	138.111	18.8415	3.34144	12.3504	185.43	0	0	0	0	59	0.537397	1.76	1.155	3.035	0.38056	1
FAM19A4	FAM19A4	0	18.6	0.580847	2.43278	418.834	5.91844	7.25293	54.394	34.27	0	0	0	0	59	0.855044	0.06	0.01	0.295	0.0338983	0.728814
EOGT	EOGT	1.67	112.1	19.1581	16.6895	87.1144	278.539	3.26274	15.9162	1130.33	0	0	0	0	59	0.391202	14.73	9.39	23.36	0.401969	1
LMOD3	LMOD3	0	162.3	6.17492	25.8087	417.961	666.09	4.98229	26.0044	364.32	0	0	0	0	59	0.926423	0.21	0.125	0.355	0.352113	0.983051
NAXE	NAXE	13.29	112.26	52.9419	22.4597	42.4233	504.438	0.56961	0.200373	3123.57	0	0	0	0	59	0.235006	49.36	37.205	67.005	0.555257	1
POGLUT1	POGLUT1	0.64	22.88	8.63102	4.0726	47.1857	16.5861	0.635521	1.6663	509.23	0	0	0	0	59	0.254348	8.55	6.405	10.32	0.62064	1
SLC22A15	SLC22A15	0.11	24.59	4.0422	4.2867	106.049	18.3758	3.08282	11.5061	238.49	0	0	0	0	59	0.454315	2.89	1.81	4.615	0.392199	1
CCKAR	CCKAR	0	47.2	1.24085	6.41664	517.117	41.1732	6.73859	47.6001	73.21	0	0	0	0	59	0.946712	0.03	0	0.095	0	0.59322
IGFN1	IGFN1	0	60.18	2.19746	8.37698	381.213	70.1739	6.14114	41.1963	129.65	0	0	0	0	59	0.874553	0.23	0.09	0.73	0.123288	0.898305
ATP1A1	ATP1A1	10.97	2487.12	369.617	378.874	102.504	143546	3.57564	16.8235	21807.4	0	0	0	0	59	0.423609	282.73	170.48	391.27	0.435709	1
SLC15A2	SLC15A2	0.11	78.52	9.79576	16.0795	164.148	258.551	2.65392	7.23021	577.95	0	0	0	0	59	0.675949	3.51	1.12	10.035	0.111609	1
EIF4E3	EIF4E3	3.35	54.8	17.0863	8.45066	49.4588	71.4137	1.60957	5.5073	1008.09	0	0	0	0	59	0.256372	15.74	11.745	21.715	0.54087	1
PROK2	PROK2	0	145.4	5.34	20.3771	381.593	415.224	6.05575	40.1377	315.06	0	0	0	0	59	0.885613	0.42	0.175	1.535	0.114007	0.915254
C3orf30	C3orf30	0	94.42	1.63	12.2887	753.909	151.012	7.68076	58.996	96.17	0	0	0	0	59	0.979914	0	0	0.03	0	0.322034
LRRC58	LRRC58	1.27	30.18	12.7305	5.84465	45.9105	34.1599	0.600816	0.646949	751.1	0	0	0	0	59	0.252037	11.93	8.685	15.96	0.544173	1
FSTL1	FSTL1	0.57	951.76	182.191	188.806	103.631	35647.8	2.09268	4.91199	10749.3	0	0	0	0	59	0.495187	126.6	58.22	221.87	0.262406	1
LMOD1	LMOD1	0.01	331.27	45.4105	71.3921	157.215	5096.83	2.60691	6.89549	2679.22	0	0	0	0	59	0.668604	15.47	5.87	52.705	0.111375	0.983051
ELF3	ELF3	0.06	213.37	53.7031	65.0547	121.138	4232.11	1.06327	-0.186325	3168.48	0	0	0	0	59	0.627117	21.42	1.865	105.78	0.0176309	1
PDCL2	PDCL2	0	110.49	2.17932	14.4348	662.354	208.364	7.54172	57.4541	128.58	0	0	0	0	59	0.974232	0	0	0.02	0	0.288136
TMEM183A	TMEM183A	3.64	59.18	27.3363	10.0961	36.9329	101.931	0.457006	1.55935	1612.84	0	0	0	0	59	0.196083	26.67	22.23	32.65	0.680858	1
TMEM169	TMEM169	0.05	12.02	1.50814	2.28394	151.441	5.21637	3.40438	11.9502	88.98	0	0	0	0	59	0.567193	0.76	0.435	1.535	0.283388	1
IGFBP7	IGFBP7	27.38	916.36	253.566	199.764	78.782	39905.8	1.30539	1.39029	14960.4	0	0	0	0	59	0.412677	198.25	101.29	377.465	0.268343	1
TRIM46	TRIM46	0.04	7.94	0.870508	1.2546	144.123	1.57403	3.75002	17.7449	51.36	0	0	0	0	59	0.572714	0.46	0.235	1.09	0.215596	1
KRTCAP2	KRTCAP2	32.89	241.89	127.369	45.8797	36.0211	2104.94	0.548605	0.103643	7514.77	0	0	0	0	59	0.198793	122.23	95.625	146.4	0.653176	1
CXCR1	CXCR1	0	35.13	2.3661	5.87736	248.398	34.5433	4.31912	20.1015	139.6	0	0	0	0	59	0.779496	0.39	0.165	1.89	0.0873016	0.932203
ARPC2	ARPC2	23.79	651.65	264.431	123.452	46.6858	15240.3	0.730097	0.765287	15601.4	0	0	0	0	59	0.254891	230.36	179.89	336.275	0.534949	1
TSACC	TSACC	0.1	1514.7	26.9888	197.038	730.074	38824.1	7.67929	58.9805	1592.34	0	0	0	0	59	0.959336	0.86	0.48	1.365	0.351648	1
CCT3	CCT3	15.97	566.47	138.037	84.4043	61.1463	7124.09	2.60189	11.0338	8144.16	0	0	0	0	59	0.286172	130.41	90.85	157.32	0.577485	1
TMEM79	TMEM79	0.27	66.82	7.44949	13.7432	184.486	188.877	3.17726	9.96004	439.52	0	0	0	0	59	0.655768	2.7	1.71	4.76	0.359244	1
SSR2	SSR2	23.23	551.14	233.023	102.849	44.137	10578	0.707763	0.84815	13748.4	0	0	0	0	59	0.239799	227.49	165.325	277.175	0.596464	1
RNF25	RNF25	1.31	14.96	7.68153	3.45181	44.9365	11.915	0.185676	-0.641713	453.21	0	0	0	0	59	0.254428	7.61	5.4	9.955	0.542441	1
STK36	STK36	1.27	59.03	10.3731	8.73874	84.2446	76.3656	3.23742	15.9224	612.01	0	0	0	0	59	0.380625	8.15	5.52	12.44	0.44373	1
ADORA1	ADORA1	0.01	51.03	5.42831	10.2724	189.237	105.522	3.37809	12.0826	320.27	0	0	0	0	59	0.705097	1.5	0.665	5.28	0.125947	0.983051
NEK10	NEK10	0.14	65.97	3.37508	9.0124	267.027	81.2233	6.12588	41.623	199.13	0	0	0	0	59	0.714443	0.9	0.535	2.73	0.195971	1
CCDC141	CCDC141	0.02	50.21	2.33169	7.85015	336.671	61.6249	5.40957	29.5491	137.57	0	0	0	0	59	0.779284	0.58	0.275	1.165	0.236052	1
FEV	FEV	0	9.65	0.545932	1.5293	280.126	2.33875	4.36921	22.575	32.21	0	0	0	0	59	0.870821	0.01	0	0.085	0	0.491525
CRYBA2	CRYBA2	0	318.48	6.77136	41.693	615.726	1738.31	7.46718	56.5902	399.51	0	0	0	0	59	0.958237	0.06	0	0.5	0	0.59322
IHH	IHH	0	33.72	3.75017	7.76026	206.931	60.2216	2.51481	5.87445	221.26	0	0	0	0	59	0.808355	0.17	0.035	2.445	0.0143149	0.830508
KIAA1524	KIAA1524	0.09	29.18	3.94864	4.4508	112.717	19.8096	3.56434	17.4827	232.97	0	0	0	0	59	0.478473	2.36	1.545	4.805	0.32154	1
EOMES	EOMES	0.02	19.49	2.15017	3.71531	172.792	13.8036	3.50605	13.2804	126.86	0	0	0	0	59	0.646638	0.89	0.45	2.265	0.198675	1
CWC22	CWC22	2.05	34.76	16.7061	6.05199	36.2262	36.6266	0.171871	1.04687	985.66	0	0	0	0	59	0.196517	16.67	13.57	19.835	0.684144	1
AZI2	AZI2	2.29	30.7	15.2461	5.63865	36.9842	31.7944	0.32408	0.646086	899.52	0	0	0	0	59	0.202934	14.64	11.52	18.685	0.616537	1
TGFBR2	TGFBR2	8.14	292.39	76.1746	57.6822	75.7237	3327.24	1.72042	3.65564	4494.3	0	0	0	0	59	0.38166	63.69	34.47	96.14	0.35854	1
RETNLB	RETNLB	0	270.78	7.61288	36.8313	483.802	1356.54	6.62717	46.8967	449.16	0	0	0	0	59	0.952179	0	0	0.14	0	0.491525
ANKZF1	ANKZF1	2.06	21.9	9.10441	4.03208	44.2872	16.2577	0.988287	1.34114	537.16	0	0	0	0	59	0.237814	8.39	6.76	11.245	0.601156	1
HDAC11	HDAC11	0.57	66.76	13.4925	11.3733	84.2932	129.352	3.10347	12.5132	796.06	0	0	0	0	59	0.370096	11.35	6.875	17.07	0.402753	1
FCRL4	FCRL4	0	9.67	0.362542	1.44506	398.59	2.0882	5.38033	31.5175	21.39	0	0	0	0	59	0.926363	0.01	0	0.06	0	0.389831
TRAT1	TRAT1	0	26.5	2.28763	4.19987	183.591	17.6389	4.13094	20.0044	134.97	0	0	0	0	59	0.650804	1.02	0.485	2.215	0.218962	0.932203
FBLN2	FBLN2	0.14	142.26	28.2151	32.5075	115.213	1056.74	1.85639	3.24574	1664.69	0	0	0	0	59	0.556144	15.42	8.685	41.75	0.208024	1
GLB1L	GLB1L	0.38	95.48	9.40339	13.3057	141.499	177.042	5.06308	30.8971	554.8	0	0	0	0	59	0.487462	6.14	3.755	9.545	0.3934	1
STT3B	STT3B	7.31	165.53	71.9869	28.6083	39.7409	818.434	0.648012	1.38626	4247.23	0	0	0	0	59	0.213967	68.23	53.71	88.015	0.610237	1
CHCHD4	CHCHD4	2.12	31.28	13.5231	4.88369	36.1138	23.8504	0.490057	3.02911	797.86	0	0	0	0	59	0.185097	13.08	11.61	15.7	0.73949	1
DPPA2	DPPA2	0	33.26	1.0522	4.86524	462.386	23.6706	5.79907	35.6882	62.08	0	0	0	0	59	0.944178	0.02	0.01	0.075	0.133333	0.610169
NFASC	NFASC	0	55.7	8.24763	10.8197	131.186	117.067	3.02731	9.88419	486.61	0	0	0	0	59	0.543844	4.82	2.535	9.615	0.263651	0.983051
FCRL1	FCRL1	0	30.38	1.83797	5.71165	310.759	32.6229	3.88767	14.9752	108.44	0	0	0	0	59	0.874091	0.15	0.07	0.46	0.152174	0.864407
SGO2	SGO2	0.09	59.62	4.57153	7.76217	169.794	60.2513	6.36385	45.2486	269.72	0	0	0	0	59	0.507178	2.78	1.8	5.25	0.342857	1
SERPINI1	SERPINI1	0.86	322.19	16.0746	41.483	258.066	1720.84	7.16609	53.5442	948.4	0	0	0	0	59	0.590604	8.49	4.975	13.56	0.366888	1
CLASP2	CLASP2	2.42	193.23	23.008	25.4441	110.588	647.402	5.5707	35.9041	1357.47	0	0	0	0	59	0.356795	19.15	13.515	25.03	0.539952	1
SUCLG1	SUCLG1	16.73	471.25	80.0792	64.3621	80.3731	4142.48	4.26015	23.5799	4724.67	0	0	0	0	59	0.310567	63.04	51.9	80.625	0.643721	1
NUAK2	NUAK2	0.27	34.02	6.29797	6.17291	98.0143	38.1048	2.12537	6.24895	371.58	0	0	0	0	59	0.47703	3.9	2.345	8.125	0.288615	1
SPTA1	SPTA1	0	47.12	0.985763	6.15011	623.893	37.8238	7.53402	57.3863	58.16	0	0	0	0	59	0.948896	0.04	0.02	0.07	0.285714	0.779661
PRKCI	PRKCI	1.47	83.75	16.4142	12.247	74.6121	149.989	3.05036	15.091	968.44	0	0	0	0	59	0.343066	15.29	9.535	19.75	0.482785	1
MNDA	MNDA	0	203.47	23.3927	41.2787	176.459	1703.93	3.35997	11.3436	1380.17	0	0	0	0	59	0.64493	10.33	5.37	20.62	0.260427	0.983051
PYHIN1	PYHIN1	0.06	26.37	3.11678	4.50973	144.692	20.3377	3.43755	13.9889	183.89	0	0	0	0	59	0.580727	1.63	0.865	3.605	0.239945	1
IFI16	IFI16	3.5	260.64	79.7292	59.1327	74.167	3496.68	0.901766	0.413898	4704.02	0	0	0	0	59	0.405344	67.68	30.275	121.35	0.249485	1
AIM2	AIM2	0	61.57	5.82881	12.2166	209.59	149.246	3.28649	10.914	343.9	0	0	0	0	59	0.748261	1.54	0.605	4.135	0.146312	0.983051
EFHB	EFHB	0.02	25.88	1.72492	4.69889	272.413	22.0795	4.78153	22.9811	101.77	0	0	0	0	59	0.737992	0.56	0.235	0.92	0.255435	1
EIF5A2	EIF5A2	0.47	36.71	5.12085	5.00411	97.7203	25.0411	4.56095	27.5391	302.13	0	0	0	0	59	0.385358	4.02	2.835	6.005	0.472107	1
SLC2A2	SLC2A2	0	433.09	12.7908	59.8881	468.211	3586.59	6.38429	43.7415	754.66	0	0	0	0	59	0.95024	0.02	0	0.135	0	0.542373
RPL22L1	RPL22L1	2.11	156.21	46.5714	32.7235	70.2654	1070.83	1.3256	1.75986	2747.71	0	0	0	0	59	0.367496	34.67	23.9	61.33	0.389695	1
FABP1	FABP1	0	5672.85	447.53	1277.2	285.389	1.63125e+06	2.99398	7.95647	26404.3	0	0	0	0	59	0.898184	0.92	0.095	7.06	0.0134561	0.864407
PPM1L	PPM1L	0.8	39.61	5.90102	6.41781	108.758	41.1883	3.42625	14.4479	348.16	0	0	0	0	59	0.446563	3.78	2.63	6.66	0.394895	1
ICA1L	ICA1L	0.36	22.48	5.05576	5.10189	100.912	26.0292	1.92376	3.358	298.29	0	0	0	0	59	0.477645	3.1	1.94	6.48	0.299383	1
CTLA4	CTLA4	0	31.96	3.23119	5.50414	170.344	30.2956	3.62724	15.1472	190.64	0	0	0	0	59	0.655325	1.32	0.485	3.825	0.126797	0.966102
ICOS	ICOS	0	16.94	1.97373	3.38961	171.736	11.4895	3.05514	9.75492	116.45	0	0	0	0	59	0.682763	0.73	0.195	2.13	0.0915493	0.966102
RYBP	RYBP	0.97	31.94	14.279	6.41513	44.9271	41.1539	0.634385	0.984726	842.46	0	0	0	0	59	0.242082	13.68	10.28	17.65	0.582436	1
PPP4R2	PPP4R2	5.02	66.7	34.338	12.3788	36.05	153.236	0.287155	0.514629	2025.94	0	0	0	0	59	0.196439	31.85	26.625	41.325	0.644283	1
CD200R1	CD200R1	0.02	14.52	2.52034	2.53997	100.779	6.45146	2.46367	8.48369	148.7	0	0	0	0	59	0.47544	1.69	1.08	3.595	0.300417	1
GTPBP8	GTPBP8	1.92	33.1	11.3393	5.0478	44.5159	25.4803	1.82957	5.63268	669.02	0	0	0	0	59	0.217317	10.71	8.76	12.445	0.703897	1
NEPRO	NEPRO	1.67	20.89	9.7461	3.90135	40.0299	15.2205	0.669848	0.682452	575.02	0	0	0	0	59	0.217699	9.19	6.98	11.765	0.593285	1
SPICE1	SPICE1	0.99	21.16	9.62949	4.42432	45.9456	19.5746	0.297413	-0.244334	568.14	0	0	0	0	59	0.256813	8.62	6.79	12.765	0.531923	1
CCDC191	CCDC191	0.34	18.84	4.84492	3.83746	79.206	14.7261	1.80547	3.77854	285.85	0	0	0	0	59	0.395373	3.86	2.25	6.105	0.36855	1
CADPS	CADPS	0	94.14	5.85017	16.0984	275.179	259.159	4.8456	23.7846	345.16	0	0	0	0	59	0.761022	1.69	0.42	3.945	0.106464	0.966102
NKX6-1	NKX6-1	0	69.83	2.1139	9.4604	447.533	89.4992	6.66346	47.2629	124.72	0	0	0	0	59	0.922802	0.04	0.01	0.515	0.0194175	0.627119
CDS1	CDS1	0.02	49.61	12.898	12.4065	96.1896	153.921	1.35511	1.70808	760.98	0	0	0	0	59	0.500815	10.81	2.595	18.05	0.143767	1
WDFY3	WDFY3	1.62	36.28	10.8842	6.5395	60.0823	42.7651	1.34642	3.06796	642.17	0	0	0	0	59	0.315761	10.44	6	13.455	0.445931	1
COX18	COX18	0.76	5.82	3.39898	1.1052	32.5157	1.22147	-0.0789134	0.322787	200.54	0	0	0	0	59	0.17797	3.47	2.835	3.9	0.726923	1
PTPN13	PTPN13	0.16	65.99	14.0568	13.7279	97.6605	188.456	1.54421	2.7537	829.35	0	0	0	0	59	0.502019	10.45	3.14	21.45	0.146387	1
SYNPR	SYNPR	0	78.21	1.58712	10.1895	642.01	103.825	7.58758	57.982	93.64	0	0	0	0	59	0.954025	0.04	0.01	0.14	0.0714286	0.661017
ALB	ALB	0	105947	2332.49	14265.7	611.609	2.03511e+08	6.96372	50.3223	137617	0	0	0	0	59	0.973763	1.33	0.2	6.45	0.0310078	0.932203
C3orf49	C3orf49	0	2.15	0.226949	0.345509	152.241	0.119377	3.8028	17.3738	13.39	0	0	0	0	59	0.580651	0.13	0.07	0.23	0.304348	0.932203
C4orf36	C4orf36	0.19	10.64	1.64017	1.46247	89.1657	2.13882	4.50978	25.6066	96.77	0	0	0	0	59	0.338689	1.38	0.96	1.84	0.521739	1
THOC7	THOC7	11.67	120.82	63.4422	19.4706	30.6902	379.103	0.208927	1.23795	3743.09	0	0	0	0	59	0.165366	63.42	53.59	71.495	0.749563	1
ATXN7	ATXN7	2.71	33.73	11.6263	5.00758	43.0712	25.0759	1.98052	7.21992	685.95	0	0	0	0	59	0.207563	10.89	8.905	12.89	0.690846	1
PSMD6	PSMD6	15.87	216.41	65.7298	30.3038	46.1036	918.321	2.47423	9.88481	3878.06	0	0	0	0	59	0.218273	59.96	46.675	72.715	0.64189	1
PRICKLE2	PRICKLE2	0.21	29.71	7.6739	7.24895	94.4624	52.5473	1.45381	1.46592	452.76	0	0	0	0	59	0.481586	4.67	2.65	10.975	0.241458	1
ADAMTS9	ADAMTS9	0.02	45.17	7.48186	8.83398	118.072	78.0392	2.52962	6.9021	441.43	0	0	0	0	59	0.522206	4.93	2.25	8.885	0.253236	1
PPM1K	PPM1K	1.84	61.44	15.6308	12.9	82.5294	166.411	1.63953	2.65494	922.22	0	0	0	0	59	0.415789	10.66	6.39	22.385	0.285459	1
ERICH6	ERICH6	0	51.68	1.28644	6.68554	519.693	44.6965	7.63984	58.5646	75.9	0	0	0	0	59	0.805819	0.35	0.16	0.58	0.275862	0.932203
CLRN1	CLRN1	0	6.79	0.226441	0.918525	405.636	0.843689	6.62105	46.8777	13.36	0	0	0	0	59	0.849056	0.04	0.02	0.06	0.333333	0.79661
GMPS	GMPS	5.03	181.75	31.2561	23.1193	73.9674	534.504	4.92086	31.4693	1844.11	0	0	0	0	59	0.279167	28.25	20.94	34.75	0.60259	1
TIPARP	TIPARP	2.72	232.47	34.4405	32.7609	95.1232	1073.28	4.03202	22.8018	2031.99	0	0	0	0	59	0.39875	24.81	15.99	44.025	0.363203	1
CCNL1	CCNL1	2.71	28.84	11.2405	4.32585	38.4844	18.713	0.802312	3.72411	663.19	0	0	0	0	59	0.201617	11.87	8.065	13.435	0.600298	1
PTX3	PTX3	0.05	1250.39	32.5724	164.316	504.463	26999.6	7.27945	54.5502	1921.77	0	0	0	0	59	0.910511	1.65	0.925	7.105	0.13019	1
HESX1	HESX1	0.17	21.32	2.86	3.11296	108.845	9.69052	4.26846	22.3904	168.74	0	0	0	0	59	0.411231	2.07	1.375	3.095	0.444265	1
DCLK3	DCLK3	0	5	0.33	0.706668	214.142	0.499379	5.54517	34.5168	19.47	0	0	0	0	59	0.63383	0.16	0.075	0.31	0.241935	0.983051
SLMAP	SLMAP	3.98	265.66	50.1442	46.6461	93.0239	2175.86	2.68178	8.16273	2958.51	0	0	0	0	59	0.397041	34.77	27.555	48.95	0.562921	1
RPL9	RPL9	31.55	2710.29	649.284	591.793	91.1455	350219	2.04388	4.20237	38307.8	0	0	0	0	59	0.43036	521.96	318.78	695.37	0.458432	1
SMIM14	SMIM14	2.11	67.19	25.5	14.5721	57.1454	212.345	0.538992	-0.0803686	1504.5	0	0	0	0	59	0.319226	23.92	14.225	35.9	0.39624	1
RPP14	RPP14	1.43	21.11	8.72983	3.23673	37.0767	10.4764	1.10213	3.80444	515.06	0	0	0	0	59	0.187282	8.05	7.36	10.07	0.730884	1
ABHD6	ABHD6	0.54	50.99	12.1097	10.8446	89.5537	117.606	1.81751	3.1495	714.47	0	0	0	0	59	0.434521	8.21	5.99	13.58	0.44109	1
DNASE1L3	DNASE1L3	0.21	316.52	18.5315	45.0485	243.091	2029.37	5.48801	34.3878	1093.36	0	0	0	0	59	0.733593	5.63	1.8	15.535	0.115867	1
C3orf67	C3orf67	0.03	47.07	2.86492	6.41698	223.985	41.1777	5.94955	40.1325	169.03	0	0	0	0	59	0.658485	1.08	0.63	2.88	0.21875	1
RBM47	RBM47	0.19	71.6	26.6125	20.6804	77.7091	427.678	0.705776	-0.434929	1570.14	0	0	0	0	59	0.430211	24.85	8.45	37.42	0.225815	1
APBB2	APBB2	1.53	61.51	19.2683	13.2259	68.6405	174.924	1.34129	1.59409	1136.83	0	0	0	0	59	0.358044	15.69	9.75	24.29	0.4014	1
IL17RE	IL17RE	0	22.66	5.36983	6.26875	116.74	39.2973	1.42232	0.903696	316.82	0	0	0	0	59	0.583338	2.56	0.81	7.34	0.110354	0.966102
IL17RC	IL17RC	1.74	24.24	8.58356	4.83786	56.3619	23.4049	0.786251	0.847719	506.43	0	0	0	0	59	0.308695	8.29	5.02	11.7	0.42906	1
CRELD1	CRELD1	4.13	65.66	25.568	13.5171	52.8672	182.711	0.961409	0.612163	1508.51	0	0	0	0	59	0.286378	22.83	16.33	31.225	0.522978	1
PRRT3	PRRT3	0.11	27.82	2.81729	4.64263	164.791	21.554	3.83655	16.6588	166.22	0	0	0	0	59	0.593351	1.28	0.82	2.465	0.332657	1
FANCD2OS	FANCD2OS	0	54.71	0.994237	7.11561	715.685	50.6319	7.67503	58.9358	58.66	0	0	0	0	59	0.971534	0	0	0.04	0	0.372881
PCOLCE2	PCOLCE2	0.11	81.76	8.08576	14.3195	177.095	205.048	3.50773	13.9057	477.06	0	0	0	0	59	0.666377	3.19	1.505	7.505	0.200533	1
U2SURP	U2SURP	3.15	50.06	26.2853	9.49107	36.108	90.0804	0.00984493	0.49293	1550.83	0	0	0	0	59	0.198208	26.21	20.745	31.895	0.650415	1
MTMR14	MTMR14	2.46	56.52	21.1508	8.62952	40.7999	74.4686	1.45335	4.41065	1247.9	0	0	0	0	59	0.204506	19.76	16.79	23.695	0.708588	1
TTC14	TTC14	3.13	60.81	27.0853	13.0943	48.3447	171.46	0.479774	-0.1385	1598.03	0	0	0	0	59	0.269192	25.97	17.925	33.64	0.532848	1
CXCL3	CXCL3	0	81.51	7.29492	14.9168	204.482	222.511	3.50803	13.5522	430.4	0	0	0	0	59	0.748012	1.3	0.69	7.08	0.0974576	0.966102
CXCL5	CXCL5	0	158.23	11.1624	26.9342	241.295	725.453	3.84896	16.7427	658.58	0	0	0	0	59	0.818222	0.8	0.295	7.375	0.04	0.966102
PPBP	PPBP	0	110.7	3.99136	14.8299	371.55	219.926	6.69885	48.1778	235.49	0	0	0	0	59	0.859238	0.3	0.125	1.66	0.0753012	0.915254
PF4	PF4	0	53.76	1.84356	7.20296	390.71	51.8827	6.75656	48.5814	108.77	0	0	0	0	59	0.862729	0.19	0.05	0.585	0.0854701	0.847458
MTHFD2L	MTHFD2L	0.29	4.9	2.19	1.09345	49.9294	1.19564	0.689494	-0.304951	129.21	0	0	0	0	59	0.274959	1.92	1.5	2.845	0.527241	1
CXCL1	CXCL1	0	698.38	41.9475	99.6157	237.477	9923.29	5.27891	33.2196	2474.9	0	0	0	0	59	0.759542	8.12	2.725	30.46	0.0894616	0.983051
RCHY1	RCHY1	1.76	31.75	13.0758	5.7748	44.1641	33.3483	0.993876	1.41442	771.47	0	0	0	0	59	0.237572	11.59	8.94	16.56	0.539855	1
PLSCR2	PLSCR2	0	23.58	0.86339	3.03516	351.54	9.21222	7.47731	56.8418	50.94	0	0	0	0	59	0.676495	0.36	0.2	0.725	0.275862	0.983051
CCDC158	CCDC158	0	60.49	1.37695	7.84235	569.545	61.5024	7.63977	58.5639	81.24	0	0	0	0	59	0.876971	0.22	0.05	0.455	0.10989	0.932203
CPA3	CPA3	0.01	173.94	22.1585	31.1723	140.679	971.711	2.90006	10.6509	1307.35	0	0	0	0	59	0.619447	12.14	2.06	30.125	0.0683817	0.983051
GYG1	GYG1	7.98	210	48.2681	35.1215	72.7634	1233.52	2.48234	7.9358	2847.82	0	0	0	0	59	0.333226	37.29	31.895	48.93	0.65185	1
HPS3	HPS3	0.76	25.41	12.6558	5.6488	44.6342	31.9089	0.0319758	-0.0283298	746.69	0	0	0	0	59	0.247487	12.67	9.39	15.46	0.607374	1
TM4SF18	TM4SF18	0.12	51.84	9.16966	9.81832	107.074	96.3994	2.6517	8.40029	541.01	0	0	0	0	59	0.477443	6.1	3.805	10.35	0.367633	1
TOPBP1	TOPBP1	1.55	54.25	17.06	9.24374	54.1837	85.4468	1.29636	3.42564	1006.54	0	0	0	0	59	0.284445	15.59	11.595	21.47	0.540056	1
RYK	RYK	5.18	101.1	37.5575	19.6136	52.2229	384.693	0.856995	1.0141	2215.89	0	0	0	0	59	0.285297	35.79	22.735	48.585	0.467943	1
SNRK	SNRK	3.79	47.81	20.7329	10.5252	50.7656	110.779	0.880289	0.243175	1223.24	0	0	0	0	59	0.27408	18.91	13.32	24.875	0.535477	1
TCF23	TCF23	0.03	33.87	2.25458	6.71796	297.97	45.131	3.82319	14.3549	133.02	0	0	0	0	59	0.860786	0.21	0.11	0.3	0.366667	1
DNAJC5G	DNAJC5G	0	65.04	2.06525	10.0187	485.108	100.375	5.61855	31.8785	121.85	0	0	0	0	59	0.933128	0.09	0.03	0.21	0.142857	0.779661
UCN	UCN	0.02	5.18	1.04	0.861506	82.8371	0.742193	2.28823	8.31661	61.36	0	0	0	0	59	0.404537	0.86	0.455	1.36	0.334559	1
ZNF513	ZNF513	2.35	25.91	12.3212	4.79533	38.9193	22.9951	0.0171883	0.34597	726.95	0	0	0	0	59	0.214834	12.91	8.93	15.33	0.582518	1
SLC4A1AP	SLC4A1AP	3.03	62.08	20.1981	9.14558	45.2793	83.6416	1.95793	7.10191	1191.69	0	0	0	0	59	0.220111	19.25	15.395	21.795	0.706355	1
PLB1	PLB1	0.13	45.71	2.80119	5.99406	213.983	35.9288	6.57329	47.1175	165.27	0	0	0	0	59	0.584383	1.76	0.685	2.645	0.258979	1
SPDYA	SPDYA	0	58.65	1.40424	7.5936	540.763	57.6628	7.64297	58.5971	82.85	0	0	0	0	59	0.826742	0.33	0.14	0.51	0.27451	0.966102
KIAA1143	KIAA1143	1.51	15	8.06254	3.31445	41.1092	10.9856	0.280095	-0.487023	475.69	0	0	0	0	59	0.230402	7.83	5.765	9.855	0.584982	1
KIF15	KIF15	0	14.23	1.44729	2.17598	150.348	4.73487	3.90965	20.4411	85.39	0	0	0	0	59	0.614151	0.89	0.185	1.985	0.093199	0.949153
TGM4	TGM4	0	689.93	16.8032	97.0475	577.553	9418.22	6.36937	42.3817	991.39	0	0	0	0	59	0.971228	0.03	0.01	0.065	0.153846	0.627119
WDR43	WDR43	4.86	62.94	24.4154	11.215	45.9341	125.776	1.00802	1.73946	1440.51	0	0	0	0	59	0.245474	22.55	17.245	28.94	0.595888	1
ZDHHC3	ZDHHC3	2.37	65.54	25.2971	11.1867	44.2211	125.142	1.29818	4.32493	1492.53	0	0	0	0	59	0.225606	23.96	18.55	30.195	0.61434	1
CDCP1	CDCP1	0.13	57.1	11.5542	12.5907	108.97	158.525	1.64927	2.56696	681.7	0	0	0	0	59	0.546159	7.87	2.215	16.265	0.136182	1
CLEC3B	CLEC3B	0.09	303.32	39.8159	58.2943	146.409	3398.23	2.73275	8.02203	2349.14	0	0	0	0	59	0.617482	22.3	6.41	39.65	0.161665	1
SLC6A20	SLC6A20	0.1	24.45	2.26271	4.35724	192.567	18.9856	3.63266	14.7013	133.5	0	0	0	0	59	0.701954	0.58	0.29	1.79	0.162011	1
LZTFL1	LZTFL1	0.96	36	10.1561	7.23777	71.2653	52.3854	1.66088	2.96006	599.21	0	0	0	0	59	0.357926	7.45	5.495	13.005	0.42253	1
FYCO1	FYCO1	2.62	91.95	18.14	14.5252	80.073	210.982	2.71807	10.7547	1070.26	0	0	0	0	59	0.368838	13.31	10.475	20.52	0.510478	1
CCR1	CCR1	0.02	57.52	10.7395	11.3608	105.786	129.069	2.01211	4.77317	633.63	0	0	0	0	59	0.514078	7.2	3.455	13.94	0.247848	1
RTP3	RTP3	0	33.83	1.45322	6.11785	420.985	37.428	4.88535	23.671	85.74	0	0	0	0	59	0.940577	0.02	0	0.055	0	0.610169
LRRC2	LRRC2	0.2	55.97	4.17203	9.1581	219.512	83.8707	4.42854	20.8029	246.15	0	0	0	0	59	0.673384	1.82	0.735	3.62	0.203039	1
ELP6	ELP6	3.05	41	19.5124	7.17424	36.7676	51.4697	0.328583	0.50332	1151.23	0	0	0	0	59	0.202885	18.74	14.755	23.92	0.616848	1
FBXO40	FBXO40	0.01	56.24	2.02864	10.0412	494.971	100.826	5.28317	26.8604	119.69	0	0	0	0	59	0.936079	0.06	0.04	0.135	0.296296	0.932203
DTX3L	DTX3L	2.3	51.86	19.8642	10.3165	51.9353	106.431	0.665014	0.483657	1171.99	0	0	0	0	59	0.286563	19.74	12.115	24.865	0.487231	1
ZNF148	ZNF148	2.02	50.47	15.0078	7.7655	51.7431	60.303	1.94755	6.88174	885.46	0	0	0	0	59	0.256125	13.9	10.515	17.735	0.592895	1
NMNAT3	NMNAT3	0.43	20.53	5.71492	4.10679	71.8608	16.8657	1.68044	3.91496	337.18	0	0	0	0	59	0.366043	5.17	2.625	7.035	0.373134	1
SMIM12	SMIM12	4.09	51.46	28.5424	9.19293	32.208	84.51	-0.167616	0.559351	1684	0	0	0	0	59	0.176621	28.95	22.795	33.39	0.682689	1
ZMYM6	ZMYM6	0.92	19.09	9.43424	3.60194	38.1795	12.974	0.0689066	0.803152	556.62	0	0	0	0	59	0.206683	9.22	7.63	11.175	0.682774	1
TPRA1	TPRA1	5.48	42.69	21.5153	7.8466	36.47	61.5692	0.408106	0.166374	1269.4	0	0	0	0	59	0.202243	20.82	16.585	25.775	0.643453	1
YEATS2	YEATS2	0.93	39.52	12.8585	6.91663	53.7904	47.8398	1.12553	3.05342	758.65	0	0	0	0	59	0.284319	12.14	8.865	16.61	0.533715	1
GRIK3	GRIK3	0	45.21	1.97119	6.34758	322.018	40.2918	6.03022	39.2114	116.3	0	0	0	0	59	0.79058	0.45	0.21	1.325	0.158491	0.915254
ZC3H12A	ZC3H12A	0.71	92.11	16.6202	18.1654	109.297	329.983	2.55345	7.35908	980.59	0	0	0	0	59	0.490758	11	5.45	18.59	0.293168	1
MEAF6	MEAF6	8.74	167.83	56.4937	27.872	49.3365	776.851	1.50382	4.3067	3333.13	0	0	0	0	59	0.252777	55.22	39.605	68.16	0.581059	1
SNIP1	SNIP1	0.56	10.5	3.99729	1.57272	39.3448	2.47346	1.12356	4.42315	235.84	0	0	0	0	59	0.202977	3.82	3.045	4.635	0.656958	1
DNALI1	DNALI1	0	86.27	9.56966	14.7112	153.727	216.419	3.6121	15.2872	564.61	0	0	0	0	59	0.606697	5.98	1.555	11.87	0.131003	0.966102
POLR2H	POLR2H	7.66	122.7	50.0742	20.6953	41.3292	428.294	0.581975	2.02155	2954.38	0	0	0	0	59	0.220058	49.94	39.605	60.27	0.657126	1
KLF15	KLF15	0.08	42.86	6.37559	8.60151	134.913	73.986	2.84334	8.73144	376.16	0	0	0	0	59	0.574714	3.54	1.435	7.41	0.193657	1
CFAP100	CFAP100	0	43.46	2.54153	8.49042	334.068	72.0872	3.8195	14.224	149.95	0	0	0	0	59	0.916593	0.03	0.01	0.125	0.08	0.711864
CAMK2N2	CAMK2N2	0	40.4	1.6678	5.59467	335.453	31.3003	6.08881	41.0929	98.4	0	0	0	0	59	0.840506	0.21	0.1	0.58	0.172414	0.898305
LIPH	LIPH	0.06	45.08	8.5622	12.3673	144.44	152.95	1.77373	2.16863	505.17	0	0	0	0	59	0.675932	2.87	0.435	11.02	0.0394737	1
TMEM41A	TMEM41A	1.57	36.94	13.8929	6.54354	47.1	42.818	0.93979	1.83701	819.68	0	0	0	0	59	0.251725	13.01	10.435	17.09	0.610591	1
RPN1	RPN1	19.78	422.37	147.658	66.6223	45.1192	4438.53	1.09345	3.96273	8711.84	0	0	0	0	59	0.237696	149.35	106.115	185.095	0.5733	1
SENP2	SENP2	1.03	68.82	10.0397	9.14259	91.0648	83.587	5.00697	30.2295	592.34	0	0	0	0	59	0.312368	7.82	6.535	9.785	0.667859	1
HEYL	HEYL	0.04	132.99	12.6371	18.8425	149.104	355.039	4.78521	29.0128	745.59	0	0	0	0	59	0.557771	7.32	3.3	15.165	0.217606	1
IFT122	IFT122	1.28	147.49	14.3481	19.1388	133.388	366.292	6.04297	41.7358	846.54	0	0	0	0	59	0.416815	10.07	7.275	15.515	0.468901	1
RHO	RHO	0	0.33	0.020339	0.0514603	253.013	0.00264816	4.80353	25.5096	1.2	0	0	0	0	59	0.782768	0.01	0	0.02	0	0.288136
RFC4	RFC4	1.94	51.4	19.8271	12.2929	62.0002	151.114	0.821708	-0.0939312	1169.8	0	0	0	0	59	0.339722	16.65	10.71	25.71	0.416569	1
RPL39L	RPL39L	0.54	220.39	16.0337	33.023	205.959	1090.52	4.99993	27.5619	945.99	0	0	0	0	59	0.600935	7.88	4.855	12.34	0.393436	1
BAP1	BAP1	5.87	118.22	37.0086	20.707	55.9518	428.779	2.45159	7.11082	2183.51	0	0	0	0	59	0.246286	32.27	28.415	37.6	0.755718	1
TKT	TKT	1.27	654.14	114.67	102.465	89.3567	10499.2	3.17365	13.7023	6765.54	0	0	0	0	59	0.392688	87.77	59.48	134.5	0.44223	1
PRKCD	PRKCD	0.83	71.92	36.4288	18.3598	50.3991	337.082	-0.100436	-0.987936	2149.3	0	0	0	0	59	0.286252	38.76	20.44	50.325	0.40616	1
RFT1	RFT1	1.2	27.57	15.6154	5.66085	36.2517	32.0453	-0.135382	0.0238052	921.31	0	0	0	0	59	0.201035	15.41	13.065	19.41	0.673107	1
SFMBT1	SFMBT1	1.7	83.11	8.67627	10.8779	125.375	118.328	5.90315	39.2677	511.9	0	0	0	0	59	0.372515	6.35	5.045	8.86	0.569413	1
GNL3	GNL3	8.75	124.71	52.7054	27.1878	51.5845	739.179	0.816481	0.497504	3109.62	0	0	0	0	59	0.281692	47.73	34.85	68.815	0.50643	1
PBRM1	PBRM1	2.54	44.73	24.0754	9.13131	37.9279	83.3808	-0.0237449	0.0411771	1420.45	0	0	0	0	59	0.210597	24.24	19.11	29.15	0.655575	1
UVSSA	UVSSA	0.85	12.24	4.7461	2.22577	46.8969	4.95407	0.639682	1.00167	280.02	0	0	0	0	59	0.257381	4.89	3.14	6.005	0.522898	1
FAM208A	FAM208A	0.63	53.51	16.2515	8.95044	55.0745	80.1104	1.83453	5.84211	958.84	0	0	0	0	59	0.270222	14.74	11.44	19.485	0.587118	1
ARHGEF3	ARHGEF3	2.39	64.92	22.4064	13.9003	62.0373	193.22	1.13833	1.42964	1321.98	0	0	0	0	59	0.330871	20.07	13.72	28.84	0.475728	1
SLBP	SLBP	5.93	130.67	48.7719	21.6057	44.2995	466.805	0.927382	3.00606	2877.54	0	0	0	0	59	0.231876	46.32	37.08	56.89	0.651784	1
LRPAP1	LRPAP1	1.94	25.41	6.29627	3.47893	55.2538	12.1029	3.13286	15.298	371.48	0	0	0	0	59	0.249362	5.73	4.5	7.265	0.619408	1
ZDHHC19	ZDHHC19	0	29.24	0.555254	3.80064	684.486	14.4448	7.66987	58.8814	32.76	0	0	0	0	59	0.95265	0.02	0	0.06	0	0.59322
SLC51A	SLC51A	0	71.39	4.23	11.3081	267.33	127.872	4.52193	22.7992	249.57	0	0	0	0	59	0.775305	1	0.53	2.005	0.264339	0.966102
UBXN7	UBXN7	1.53	22.29	10.5066	4.51263	42.9504	20.3638	0.494296	0.601685	619.89	0	0	0	0	59	0.233978	9.92	7.84	13.41	0.584638	1
RNF168	RNF168	0.91	23.2	8.35017	3.79099	45.4002	14.3716	1.56863	4.33799	492.66	0	0	0	0	59	0.227632	7.84	6.24	9.405	0.663477	1
PIGX	PIGX	2.92	41.9	17.0056	7.94091	46.6959	63.058	1.14093	1.90429	1003.33	0	0	0	0	59	0.244747	16.56	12.56	19.655	0.639023	1
MELTF	MELTF	0.35	41.58	7.08237	9.63933	136.103	92.9166	2.26637	4.58457	417.86	0	0	0	0	59	0.595424	3.33	1.585	7.85	0.201911	1
OTOP1	OTOP1	0	0.45	0.0277966	0.078851	283.671	0.00621748	3.89305	16.2632	1.64	0	0	0	0	59	0.876395	0	0	0.01	0	0.20339
S100P	S100P	0.02	606.25	43.4702	103.351	237.751	10681.4	3.68276	15.9865	2564.74	0	0	0	0	59	0.829211	2.93	0.47	22.955	0.0204748	1
ABLIM2	ABLIM2	0.01	37.59	3.80153	6.62045	174.152	43.8303	3.72777	14.8077	224.29	0	0	0	0	59	0.612201	1.87	0.955	3.665	0.260573	0.983051
EXO5	EXO5	0.78	12.93	6.86458	2.65511	38.6784	7.04961	-0.0551691	-0.0404792	405.01	0	0	0	0	59	0.215648	6.98	5.09	8.43	0.603796	1
CLDN19	CLDN19	0	19.76	1.11458	3.89897	349.817	15.202	4.20335	16.8171	65.76	0	0	0	0	59	0.891418	0.06	0.035	0.205	0.170732	0.915254
C1orf50	C1orf50	1.54	21.68	9.16169	3.29218	35.9342	10.8385	1.06765	3.13525	540.54	0	0	0	0	59	0.187827	8.55	7.385	10.865	0.679705	1
ERMAP	ERMAP	0.85	18.74	7.46237	3.40427	45.6192	11.5891	1.13994	2.50943	440.28	0	0	0	0	59	0.238607	7.05	5.545	8.54	0.649297	1
ZNF691	ZNF691	1.23	21.6	10.6695	4.56918	42.8247	20.8774	0.0444046	-0.391904	629.5	0	0	0	0	59	0.241073	10.96	6.775	13.99	0.484274	1
AIMP1	AIMP1	5.87	67.51	42.2949	11.5272	27.2543	132.876	-0.696462	1.29907	2495.4	0	0	0	0	59	0.146418	42.48	37.27	49.745	0.749221	1
SGMS2	SGMS2	0.89	64.42	14.4705	12.9847	89.7319	168.601	1.78906	3.67101	853.76	0	0	0	0	59	0.447567	11.7	5.73	18.29	0.313286	1
METAP1	METAP1	4	77.37	28.942	12.3899	42.8094	153.51	1.05151	2.92133	1707.58	0	0	0	0	59	0.227302	26.93	22.47	35.74	0.628707	1
DNAJB14	DNAJB14	1.04	34.76	14.0327	6.21804	44.3111	38.6641	0.839777	1.93919	827.93	0	0	0	0	59	0.23273	13.38	10.665	16.565	0.643827	1
H2AFZ	H2AFZ	16.24	594.46	193.326	110.308	57.0581	12167.9	1.23399	2.23169	11406.2	0	0	0	0	59	0.300215	162.33	129.605	253.6	0.511061	1
EMCN	EMCN	0.15	423.71	23.9188	56.5508	236.428	3197.99	6.33781	44.6632	1411.21	0	0	0	0	59	0.666808	9.13	4.885	22.52	0.216918	1
SLC9B1	SLC9B1	0.1	72.97	2.33237	9.38266	402.279	88.0342	7.61113	58.2654	137.61	0	0	0	0	59	0.672111	0.95	0.585	1.485	0.393939	1
SLC9B2	SLC9B2	0.3	32.59	6.73339	5.99429	89.0234	35.9315	2.08141	5.44266	397.27	0	0	0	0	59	0.428373	5.03	3.08	7.26	0.424242	1
BDH2	BDH2	5.24	456.23	50.7968	60.9062	119.902	3709.56	5.29135	34.5312	2997.01	0	0	0	0	59	0.431687	35.41	23.925	61.73	0.387575	1
PGRMC2	PGRMC2	11.18	246.05	76.5971	37.635	49.1337	1416.39	1.58385	6.13901	4519.23	0	0	0	0	59	0.250256	73.97	57.47	90.91	0.632164	1
CDC25A	CDC25A	0.09	35.72	3.97678	6.28926	158.15	39.5548	3.51226	13.6413	234.63	0	0	0	0	59	0.604545	1.76	0.91	4.15	0.219277	1
CAMP	CAMP	0	1640.36	57.5853	275.534	478.481	75919.1	5.19545	26.681	3397.53	0	0	0	0	59	0.954162	0.4	0.14	2.385	0.0587002	0.915254
ZNF589	ZNF589	0.92	61.89	10.76	10.3086	95.8051	106.268	2.95035	11.2893	634.84	0	0	0	0	59	0.424823	8.17	4.945	12.21	0.404996	1
FBXW12	FBXW12	0	1.27	0.0711864	0.214187	300.882	0.0458762	4.93202	24.6615	4.2	0	0	0	0	59	0.81929	0.01	0	0.045	0	0.491525
PLXNB1	PLXNB1	0.22	49.69	13.1763	10.5556	80.1104	111.42	1.59807	2.5697	777.4	0	0	0	0	59	0.404634	11.2	5.995	15.355	0.390427	1
CCDC51	CCDC51	0.86	23.07	11.8007	4.61539	39.1112	21.3018	0.198502	0.598908	696.24	0	0	0	0	59	0.212143	11.88	9.52	13.8	0.689855	1
ATRIP	ATRIP	0.55	30.82	4.53966	3.96019	87.2355	15.6831	5.22242	34.1474	267.84	0	0	0	0	59	0.317236	3.9	2.885	5.165	0.558567	1
SHISA5	SHISA5	5.77	290.43	86.6519	51.2276	59.1189	2624.27	1.97301	5.99711	5112.46	0	0	0	0	59	0.288614	81.21	58.1	99.575	0.58348	1
SPRY1	SPRY1	4.01	132.03	39.5678	31.2266	78.9191	975.098	1.23618	0.89635	2334.5	0	0	0	0	59	0.415123	30.2	17.1	52.825	0.32371	1
BSN	BSN	0.01	28.24	1.10356	3.82308	346.432	14.6159	6.46958	45.5218	65.11	0	0	0	0	59	0.813028	0.18	0.115	0.355	0.323944	0.983051
APEH	APEH	7.26	101.62	44.8337	16.3166	36.3936	266.232	0.703723	1.64772	2645.19	0	0	0	0	59	0.196898	42.48	33.895	56.435	0.600602	1
INTU	INTU	0.26	6.42	2.49983	1.41584	56.6376	2.00462	0.97139	0.571546	147.49	0	0	0	0	59	0.303062	2.15	1.6	2.965	0.539629	1
RNF123	RNF123	2.45	53.2	13.6495	6.84905	50.178	46.9095	3.32871	18.6521	805.32	0	0	0	0	59	0.224082	13.4	10.055	15.405	0.65271	1
HSPA4L	HSPA4L	0.4	193.32	8.9022	24.892	279.616	619.613	7.2523	54.4528	525.23	0	0	0	0	59	0.618006	4.3	2.33	7.29	0.319616	1
MFSD8	MFSD8	1.31	12.51	7.3161	2.6535	36.2694	7.04108	-0.412352	0.143515	431.65	0	0	0	0	59	0.199207	7.57	5.895	8.815	0.668746	1
ABHD18	ABHD18	1.66	11.09	5.61847	1.53287	27.2826	2.34968	0.582952	2.65953	331.49	0	0	0	0	59	0.142401	5.4	4.815	6.22	0.774116	1
CAMKV	CAMKV	0	86.27	1.83797	11.249	612.034	126.54	7.54451	57.5258	108.44	0	0	0	0	59	0.958018	0.02	0.005	0.07	0.0714286	0.59322
MON1A	MON1A	0.7	14.56	3.70102	2.36219	63.8256	5.57996	2.5666	8.46572	218.36	0	0	0	0	59	0.289649	3.33	2.425	4.095	0.592186	1
MST1R	MST1R	0.15	69.44	8.82339	13.8524	156.997	191.89	2.41377	6.45311	520.58	0	0	0	0	59	0.685265	2.49	0.885	9.365	0.0945008	1
RAD54L2	RAD54L2	1.03	11.35	5.34288	1.97278	36.9235	3.89186	0.510345	0.929098	315.23	0	0	0	0	59	0.200414	5.21	4.17	6.215	0.670957	1
TEX264	TEX264	8.75	113.11	43.9039	19.8289	45.1643	393.184	0.982918	1.73272	2590.33	0	0	0	0	59	0.241155	38.24	33.22	52.345	0.634636	1
GRM2	GRM2	0	4.44	0.178305	0.588136	329.848	0.345904	6.85017	49.6729	10.52	0	0	0	0	59	0.756042	0.05	0.02	0.12	0.166667	0.779661
DUSP7	DUSP7	1.5	57.17	12.4292	10.2888	82.7797	105.86	2.40938	6.97845	733.32	0	0	0	0	59	0.38187	10.11	7.04	13.86	0.507937	1
POC1A	POC1A	0.11	23.12	4.78729	4.11447	85.9458	16.9289	1.93277	5.7909	282.45	0	0	0	0	59	0.431701	3.26	1.795	6.525	0.275096	1
PPM1M	PPM1M	1.14	35.05	15.171	8.16021	53.7882	66.5891	0.555817	-0.14435	895.09	0	0	0	0	59	0.297713	13.75	10.07	21.09	0.477477	1
ETNPPL	ETNPPL	0	141.26	5.8778	22.5405	383.485	508.073	5.12363	27.2383	346.79	0	0	0	0	59	0.918276	0.17	0.04	0.595	0.0672269	0.864407
WDR82	WDR82	5.96	93.67	51.9378	18.5952	35.8028	345.781	-0.154957	-0.20941	3064.33	0	0	0	0	59	0.201084	51.7	38.04	65.125	0.584107	1
PITX2	PITX2	0	72.27	3.51051	10.9413	311.672	119.712	5.14978	29.19	207.12	0	0	0	0	59	0.85778	0.24	0.04	2.175	0.0183908	0.847458
C4orf3	C4orf3	12.94	282.6	88.6576	39.1821	44.1948	1535.23	1.936	9.26754	5230.8	0	0	0	0	59	0.220545	88.69	65.95	106.27	0.620589	1
PRSS12	PRSS12	0.03	22.49	4.17153	5.06935	121.523	25.6983	1.93775	3.40377	246.12	0	0	0	0	59	0.576704	2.24	0.855	5.295	0.161473	1
NDST3	NDST3	0	3.06	0.211356	0.543794	257.288	0.295712	4.53468	21.2618	12.47	0	0	0	0	59	0.762318	0.05	0.03	0.12	0.25	0.813559
HMGB2	HMGB2	4.5	1464.01	152.466	222.803	146.133	49641	4.55581	23.4583	8995.49	0	0	0	0	59	0.499523	96.87	60.73	150.13	0.404516	1
SAP30	SAP30	1.44	43.29	12.8166	7.33945	57.2651	53.8675	1.83156	5.31674	756.18	0	0	0	0	59	0.282314	12.3	8.12	14.01	0.579586	1
SCRG1	SCRG1	0.08	55.94	2.89746	8.12028	280.255	65.939	5.38106	32.7506	170.95	0	0	0	0	59	0.782629	0.6	0.295	1.36	0.216912	1
HAND2	HAND2	0	83.94	11.0929	20.8246	187.729	433.662	2.33855	4.54101	654.48	0	0	0	0	59	0.765335	1.77	0.25	9.115	0.0274273	0.915254
MAD2L1	MAD2L1	0.08	8.46	2.2378	1.90862	85.2901	3.64282	1.29807	1.41839	132.03	0	0	0	0	59	0.448493	1.76	0.775	3.215	0.241058	1
ANXA5	ANXA5	24.82	837.05	273.046	169.165	61.9547	28616.8	1.01366	1.26643	16109.7	0	0	0	0	59	0.334091	263.24	139.47	342.6	0.407093	1
TMEM155	TMEM155	0	27.65	0.955763	3.67533	384.544	13.508	6.88089	50.1164	56.39	0	0	0	0	59	0.83505	0.17	0.065	0.36	0.180556	0.898305
ADAD1	ADAD1	0	212.16	3.7378	27.6122	738.73	762.434	7.67252	58.909	220.53	0	0	0	0	59	0.98093	0	0	0.01	0	0.20339
MAP9	MAP9	0.05	79.95	9.33068	12.073	129.39	145.757	3.79265	19.8327	550.51	0	0	0	0	59	0.54234	6.09	2.095	11.355	0.1845	1
GUCY1A3	GUCY1A3	0.02	136.78	17.6356	20.0436	113.654	401.747	4.01667	21.6093	1040.5	0	0	0	0	59	0.464856	12.22	7.835	20.695	0.378594	1
FBXO8	FBXO8	2.04	45.02	17.63	7.87083	44.6445	61.95	0.767491	2.01233	1040.17	0	0	0	0	59	0.238854	16.52	13.71	21.715	0.631361	1
CEP44	CEP44	0.82	23.65	9.19424	3.70205	40.2649	13.7052	0.919303	3.24814	542.46	0	0	0	0	59	0.211421	8.94	7.015	10.65	0.658685	1
HPGD	HPGD	0	375.74	38.3751	61.349	159.867	3763.7	3.38286	15.4104	2264.13	0	0	0	0	59	0.669277	13.1	2.845	49.02	0.0580375	0.983051
ASB5	ASB5	0	349.68	8.96559	46.3088	516.517	2144.51	7.15604	52.952	528.97	0	0	0	0	59	0.931489	0.24	0.03	1.465	0.0204778	0.830508
C4orf45	C4orf45	0	20.11	0.407288	2.61134	641.153	6.81911	7.6627	58.8059	24.03	0	0	0	0	59	0.926004	0.03	0	0.085	0	0.610169
TMEM144	TMEM144	0.89	90.6	11.6753	13.6136	116.602	185.329	3.97616	20.0556	688.84	0	0	0	0	59	0.461932	9.13	4.85	13.675	0.354662	1
FAM198B	FAM198B	1.35	364.53	46.4527	61.5349	132.468	3786.55	3.48359	14.4098	2740.71	0	0	0	0	59	0.535577	28.53	14.645	53.15	0.275541	1
NPY1R	NPY1R	0.01	151.85	10.7402	23.2686	216.65	541.426	4.72006	25.3208	633.67	0	0	0	0	59	0.700151	3.63	1.225	9.405	0.13025	0.983051
NPY5R	NPY5R	0	12.38	1.35136	2.35946	174.6	5.56707	3.05968	10.2563	79.73	0	0	0	0	59	0.69689	0.41	0.12	1.26	0.0952381	0.881356
NAA15	NAA15	1.64	28.36	13.3819	5.68156	42.4572	32.2801	0.608646	0.618778	789.53	0	0	0	0	59	0.23171	13.05	9.98	15.945	0.625902	1
IL15	IL15	0.31	18.84	6.03712	3.82285	63.3224	14.6142	1.46823	2.43693	356.19	0	0	0	0	59	0.326535	5.19	3.52	7.03	0.500711	1
FAM160A1	FAM160A1	0.1	16.74	3.25593	3.09754	95.1352	9.59474	2.18965	6.28579	192.1	0	0	0	0	59	0.457348	2.66	1.41	4.07	0.346437	1
ARFIP1	ARFIP1	1.63	40.96	24.5036	9.79913	39.9906	96.0229	-0.754203	0.175189	1445.71	0	0	0	0	59	0.218352	25.48	20.59	31.175	0.660465	1
ICE1	ICE1	1.96	28.21	12.1886	4.89486	40.1592	23.9597	0.512741	1.07347	719.13	0	0	0	0	59	0.219418	12.26	9.05	14.75	0.613559	1
HHIP	HHIP	0.03	344.86	7.84712	44.777	570.617	2004.98	7.6064	58.1983	462.98	0	0	0	0	59	0.895592	0.61	0.11	3	0.0366667	1
ANAPC10	ANAPC10	2.02	35.79	13.5298	6.03805	44.6277	36.458	1.00826	2.48576	798.26	0	0	0	0	59	0.236641	13.08	9.665	16.115	0.599752	1
ABCE1	ABCE1	5.46	118.83	36.6546	18.1655	49.5587	329.987	1.66145	6.32264	2162.62	0	0	0	0	59	0.252096	35.9	25.755	45.02	0.572079	1
OTUD4	OTUD4	2.76	72.76	19.8366	10.1122	50.9776	102.257	2.77645	12.6988	1170.36	0	0	0	0	59	0.232298	18.59	14.62	22.815	0.640806	1
LSM6	LSM6	0.69	11.15	4.70271	1.82159	38.7348	3.31818	0.573685	1.8196	277.46	0	0	0	0	59	0.208267	4.65	3.65	5.325	0.685446	1
TMEM184C	TMEM184C	3.25	253.92	23.2861	31.6147	135.766	999.489	6.91924	51.0248	1373.88	0	0	0	0	59	0.345902	19.45	14.54	23.555	0.617279	1
PRMT9	PRMT9	0.58	14.28	3.93254	2.61671	66.54	6.84719	2.31435	6.38884	232.02	0	0	0	0	59	0.308335	3.51	2.645	4.44	0.595721	1
ITGA2	ITGA2	0.18	66.07	10.9329	13.0151	119.045	169.393	2.43646	6.72619	645.04	0	0	0	0	59	0.542642	7.17	2.51	10.975	0.228702	1
MOCS2	MOCS2	5.69	106.48	44.3002	23.1664	52.2941	536.681	1.07595	1.1355	2613.71	0	0	0	0	59	0.275751	40.32	29.675	52.245	0.567997	1
SLC45A2	SLC45A2	0	117.93	2.95949	16.3728	553.23	268.068	6.50682	44.2751	174.61	0	0	0	0	59	0.954253	0.07	0.01	0.19	0.0526316	0.711864
EDIL3	EDIL3	0.04	159.98	25.2631	30.2865	119.885	917.272	2.56001	8.00228	1490.52	0	0	0	0	59	0.548137	16.47	6.695	31.525	0.212371	1
TMEM161B	TMEM161B	2.29	59.92	14.4775	10.4255	72.0117	108.69	2.64726	8.98169	854.17	0	0	0	0	59	0.327756	11.99	9.06	15.68	0.577806	1
ELOVL7	ELOVL7	0.07	51.56	9.67153	10.8142	111.814	116.946	1.77182	3.27148	570.62	0	0	0	0	59	0.552151	5.86	1.8	12.915	0.139373	1
NDUFAF2	NDUFAF2	6.69	71.85	31.5792	13.0663	41.3762	170.727	0.649573	0.713159	1863.17	0	0	0	0	59	0.227091	29.4	22.845	39	0.585769	1
ZNF474	ZNF474	0	26.7	1.37424	4.08578	297.312	16.6936	4.91968	27.0244	81.08	0	0	0	0	59	0.81986	0.24	0.115	0.47	0.244681	0.949153
LMBRD2	LMBRD2	1.06	25.49	7.12339	4.23974	59.5186	17.9754	2.05193	6.02428	420.28	0	0	0	0	59	0.283861	6.43	5.015	7.695	0.651722	1
RANBP3L	RANBP3L	0.02	31.1	3.56	6.78284	190.529	46.0069	2.92473	8.20467	210.04	0	0	0	0	59	0.728968	0.96	0.285	3.06	0.0931373	1
NIPBL	NIPBL	2.35	43.09	16.0046	6.42079	40.1185	41.2266	1.01132	4.75832	944.27	0	0	0	0	59	0.205744	16.22	12.54	19.195	0.653295	1
RNF180	RNF180	0.08	62.43	6.14322	8.75156	142.459	76.5898	4.91927	30.0591	362.45	0	0	0	0	59	0.52136	4.44	1.72	6.675	0.257678	1
ADGRV1	ADGRV1	0.03	261.47	7.70102	34.0527	442.184	1159.58	7.38393	55.816	454.36	0	0	0	0	59	0.849985	1.03	0.33	3.615	0.0912863	1
SLC25A46	SLC25A46	2.7	37.62	18.4146	6.84387	37.1655	46.8385	0.61429	1.21465	1086.46	0	0	0	0	59	0.198984	17.92	14.24	20.995	0.678257	1
STARD4	STARD4	0.44	41.45	15.54	10.0056	64.3859	100.111	1.11402	0.886266	916.86	0	0	0	0	59	0.338266	13.95	9.225	17.955	0.513784	1
PGGT1B	PGGT1B	2.04	19.04	11.0164	3.60165	32.6934	12.9719	-0.587067	0.286038	649.97	0	0	0	0	59	0.179229	11.42	9.02	13.395	0.673386	1
F2RL2	F2RL2	0.01	33.13	3.33542	6.33899	190.051	40.1828	3.30298	11.4777	196.79	0	0	0	0	59	0.705158	1.08	0.355	2.62	0.135496	0.983051
CCDC112	CCDC112	0.64	73.75	8.31153	9.27784	111.626	86.0783	6.24858	44.239	490.38	0	0	0	0	59	0.344011	7.01	4.95	9.025	0.548476	1
ANKRD33B	ANKRD33B	0.16	12.96	2.72797	2.83625	103.969	8.04432	1.7664	2.87205	160.95	0	0	0	0	59	0.508095	1.61	0.91	3.36	0.270833	1
CMBL	CMBL	0.9	315.73	37.1673	54.5075	146.655	2971.07	3.17111	12.0912	2192.87	0	0	0	0	59	0.597232	16.45	8.995	42.745	0.210434	1
C5orf63	C5orf63	0.88	36.87	6.90864	5.52393	79.9568	30.5138	3.35775	15.3407	407.61	0	0	0	0	59	0.343477	5.78	4.41	7.7	0.572727	1
PRRC1	PRRC1	4.49	55.17	27.75	10.9386	39.4185	119.654	0.143372	0.123113	1637.25	0	0	0	0	59	0.21898	27.05	22.225	35.54	0.625352	1
F2RL1	F2RL1	0.11	62.05	16.8293	17.4996	103.983	306.237	1.13271	0.0814943	992.93	0	0	0	0	59	0.541027	8.12	4.095	25.73	0.159153	1
AGGF1	AGGF1	1.79	33.9	15.3329	6.10014	39.7847	37.2117	0.758551	2.11866	904.64	0	0	0	0	59	0.204328	15.11	13.52	17.13	0.789259	1
WDR41	WDR41	4.44	50.61	18.8081	8.97181	47.7018	80.4934	1.73864	4.25475	1109.68	0	0	0	0	59	0.235366	17.12	14.755	20.975	0.703456	1
PRDM9	PRDM9	0	7.1	0.318136	0.947362	297.786	0.897495	6.6118	47.1762	18.77	0	0	0	0	59	0.745456	0.11	0.025	0.245	0.102041	0.79661
NDUFS4	NDUFS4	9.39	139.92	80.0922	27.7099	34.5975	767.841	-0.146576	-0.0976932	4725.44	0	0	0	0	59	0.193372	82	63.48	99.545	0.637702	1
SCGB3A2	SCGB3A2	0.07	1867.14	52.5388	263.813	502.131	69597.5	6.2479	41.0368	3099.79	0	0	0	0	59	0.936144	2.23	1.11	4.29	0.258741	1
SPINK1	SPINK1	0	7784.21	367.849	1360.89	369.959	1.85203e+06	5.06442	25.3467	21703.1	0	0	0	0	59	0.897736	4.09	0.76	190.635	0.00398668	0.983051
HTR4	HTR4	0	10.07	0.627797	1.56971	250.036	2.464	4.41603	23.2459	37.04	0	0	0	0	59	0.812022	0.07	0.025	0.32	0.078125	0.864407
ESM1	ESM1	0.04	280.86	11.9117	37.6481	316.06	1417.38	6.56321	46.7359	702.79	0	0	0	0	59	0.793194	2.04	0.655	8.645	0.0757663	1
GRPEL2	GRPEL2	0.7	30.42	6.89458	4.3189	62.642	18.6529	3.05811	14.8891	406.78	0	0	0	0	59	0.28412	6.01	4.775	8.235	0.579842	1
CDC20B	CDC20B	0	21.22	0.715763	2.92773	409.036	8.57158	6.29434	43.1476	42.23	0	0	0	0	59	0.913384	0.02	0.01	0.11	0.0909091	0.610169
ARSK	ARSK	0.77	22.8	4.38322	3.10994	70.951	9.67172	3.74279	20.7923	258.61	0	0	0	0	59	0.307756	3.74	2.9	5.325	0.544601	1
RHOBTB3	RHOBTB3	2.06	110.93	31.5993	24.5938	77.8303	604.857	1.48455	1.90223	1864.36	0	0	0	0	59	0.397904	23.06	15.295	39.84	0.383911	1
GPX8	GPX8	0.05	133.77	16.9246	20.7181	122.414	429.24	3.58887	17.5068	998.55	0	0	0	0	59	0.520486	11.31	5.2	21.61	0.240629	1
TIGD6	TIGD6	0.51	21.45	3.76576	2.89593	76.9014	8.38638	4.08451	23.8277	222.18	0	0	0	0	59	0.321608	3.19	2.325	4.62	0.503247	1
SPZ1	SPZ1	0	45.27	0.810169	5.89188	727.241	34.7143	7.66567	58.8352	47.8	0	0	0	0	59	0.978647	0	0	0.01	0	0.237288
SERINC5	SERINC5	0.95	78.84	21.7942	16.7708	76.9506	281.26	1.50719	2.26226	1285.86	0	0	0	0	59	0.394732	16.73	10.215	25.945	0.393717	1
ENPP6	ENPP6	0.02	30.68	2.10593	4.8354	229.608	23.3811	4.30642	21.808	124.25	0	0	0	0	59	0.752714	0.4	0.22	1.165	0.188841	1
CAGE1	CAGE1	0	8.3	0.185932	1.07515	578.248	1.15595	7.66846	58.8674	10.97	0	0	0	0	59	0.836951	0.04	0.025	0.07	0.357143	0.79661
CASP3	CASP3	2.85	106.04	27.6429	17.0184	61.5652	289.625	2.05297	7.25177	1630.93	0	0	0	0	59	0.304729	25.23	17.74	34.385	0.515923	1
PRIMPOL	PRIMPOL	0.96	17.28	8.28661	3.31748	40.0342	11.0057	0.177155	0.261518	488.91	0	0	0	0	59	0.221906	7.92	6.125	10.33	0.592933	1
ERAP1	ERAP1	2.89	71.94	32.4902	14.9952	46.1531	224.857	0.43992	0.258824	1916.92	0	0	0	0	59	0.254999	31.56	21.05	42.39	0.496579	1
ERAP2	ERAP2	0.63	50.44	15.4978	11.8662	76.567	140.806	1.27179	1.41641	914.37	0	0	0	0	59	0.403947	13.05	6.435	20.375	0.315828	1
CMYA5	CMYA5	0.02	172.42	6.90915	25.7212	372.277	661.58	5.65379	33.229	407.64	0	0	0	0	59	0.848671	1	0.265	3.09	0.0857605	1
EGFLAM	EGFLAM	0.05	73.45	10.0414	12.2171	121.668	149.258	3.05109	12.2931	592.44	0	0	0	0	59	0.526576	6.24	3.435	10.47	0.32808	1
CFAP97	CFAP97	1.68	67.7	20.5576	11.02	53.6056	121.441	1.32131	4.81906	1212.9	0	0	0	0	59	0.278201	19.9	14.28	25.73	0.554994	1
TMEM174	TMEM174	0	159.43	2.75949	20.7507	751.974	430.59	7.67862	58.9734	162.81	0	0	0	0	59	0.981037	0	0	0.02	0	0.271186
CARTPT	CARTPT	0	132.51	4.31475	17.6067	408.059	309.996	6.92007	50.6235	254.57	0	0	0	0	59	0.888171	0.1	0	1.85	0	0.644068
RICTOR	RICTOR	1.28	17.28	9.29288	3.50144	37.6787	12.2601	0.133709	-0.365325	548.28	0	0	0	0	59	0.21055	8.66	6.915	12.105	0.571252	1
PAPD4	PAPD4	2.45	38.42	22.7998	7.57518	33.2247	57.3834	-0.357064	0.462071	1345.19	0	0	0	0	59	0.182743	22.97	18.57	27.515	0.674905	1
EBF1	EBF1	0.02	41.68	5.17525	6.17055	119.232	38.0757	3.90223	20.8158	305.34	0	0	0	0	59	0.49252	3.37	1.935	6.555	0.295195	1
ANKRA2	ANKRA2	1.66	26.2	11.9542	4.83173	40.4185	23.3456	0.485171	0.750409	705.3	0	0	0	0	59	0.221025	11.87	8.905	14.58	0.610768	1
UBLCP1	UBLCP1	2.85	49.92	22.4212	9.57431	42.702	91.6673	0.256873	0.351095	1322.85	0	0	0	0	59	0.236802	22.42	16.23	28.88	0.561981	1
FAM170A	FAM170A	0	21.03	0.387288	2.73405	705.946	7.47501	7.6789	58.9765	22.85	0	0	0	0	59	0.950265	0.02	0	0.05	0	0.576271
UTP15	UTP15	1.55	23.25	9.75678	4.07991	41.8162	16.6457	0.560089	1.35781	575.65	0	0	0	0	59	0.226761	9.49	7.475	12.085	0.618535	1
TLR3	TLR3	0.19	24.58	8.59407	5.50759	64.0859	30.3335	0.489362	-0.0375069	507.05	0	0	0	0	59	0.358229	8.09	4.36	12.055	0.361676	1
KLKB1	KLKB1	0	155.06	4.1539	20.6735	497.69	427.395	7.03757	51.318	245.08	0	0	0	0	59	0.866168	0.64	0.285	1.14	0.25	0.983051
NSA2	NSA2	4.86	73.82	27.8481	11.4808	41.2265	131.809	1.29604	3.4453	1643.04	0	0	0	0	59	0.212927	25.47	21.005	31.185	0.673561	1
GFM2	GFM2	2.19	36.78	17.7453	6.68106	37.6498	44.6365	0.767431	1.31428	1046.97	0	0	0	0	59	0.201296	17	13.805	21.195	0.651333	1
TERT	TERT	0	1.11	0.129153	0.218887	169.479	0.0479113	2.40272	6.58116	7.62	0	0	0	0	59	0.737533	0.02	0	0.145	0	0.576271
SLC6A18	SLC6A18	0	8.3	0.206949	1.16236	561.663	1.35107	6.40971	42.9493	12.21	0	0	0	0	59	0.967226	0	0	0	#NUM!	0.169492
CCDC127	CCDC127	1.05	24.89	7.71746	4.92304	63.7909	24.2363	1.6447	3.37338	455.33	0	0	0	0	59	0.323265	6.07	4.81	9.475	0.507652	1
FOXQ1	FOXQ1	0	105.81	8.65593	16.2327	187.532	263.5	4.12334	22.0787	510.7	0	0	0	0	59	0.718253	1.88	0.31	10.47	0.0296084	0.915254
ADGRF2	ADGRF2	0	1.59	0.117288	0.281032	239.608	0.0789787	4.6062	21.8637	6.92	0	0	0	0	59	0.715391	0.04	0.02	0.075	0.266667	0.830508
ACSL6	ACSL6	0.01	61.93	4.46559	11.2783	252.56	127.2	3.92026	16.0933	263.47	0	0	0	0	59	0.788931	0.88	0.375	2.305	0.16269	0.983051
IL3	IL3	0	0.19	0.039322	0.0509856	129.662	0.00259953	1.3342	0.615877	2.32	0	0	0	0	59	0.648597	0.02	0	0.06	0	0.508475
CSF2	CSF2	0	9.44	0.744915	1.78246	239.283	3.17716	3.9057	15.9387	43.95	0	0	0	0	59	0.788307	0.12	0.04	0.465	0.0860215	0.847458
Sep-8	Sep-8	1.71	280.3	34.3869	36.8784	107.245	1360.02	5.40853	35.0857	2028.83	0	0	0	0	59	0.365061	28.37	20.465	36.96	0.553707	1
SHROOM1	SHROOM1	0.15	54.51	7.59864	9.76055	128.451	95.2683	3.1958	11.9313	448.32	0	0	0	0	59	0.536936	4.94	2.065	9.58	0.215553	1
GDF9	GDF9	0	14.13	0.904237	1.88821	208.818	3.56533	6.30768	43.3212	53.35	0	0	0	0	59	0.550118	0.45	0.34	0.845	0.402367	0.983051
UQCRQ	UQCRQ	57.18	526.91	185.419	93.672	50.5192	8774.43	1.17599	1.87135	10939.7	0	0	0	0	59	0.270634	173.87	115	245.5	0.468432	1
LEAP2	LEAP2	0.16	66.19	3.01763	9.69215	321.184	93.9378	5.75139	34.4869	178.04	0	0	0	0	59	0.717392	1.1	0.615	1.58	0.389241	1
GJB7	GJB7	0	11.2	0.549831	1.56446	284.535	2.44753	5.82951	38.351	32.44	0	0	0	0	59	0.791051	0.11	0.03	0.345	0.0869565	0.830508
SLC35A1	SLC35A1	2.67	73.31	25.9819	13.3342	51.3213	177.802	1.24413	2.33336	1532.93	0	0	0	0	59	0.268747	24.02	17.07	30.805	0.554131	1
GRIK2	GRIK2	0.08	22.54	1.89136	3.69168	195.187	13.6285	4.50483	21.7767	111.59	0	0	0	0	59	0.628946	0.77	0.42	1.755	0.239316	1
MB21D1	MB21D1	0.2	12.68	3.63966	2.73947	75.2671	7.50467	1.24447	1.37554	214.74	0	0	0	0	59	0.397209	2.81	1.89	4.83	0.391304	1
FABP7	FABP7	0	228.54	11.9724	40.7439	340.316	1660.07	4.22307	18.3292	706.37	0	0	0	0	59	0.907514	0.34	0.19	0.655	0.290076	0.966102
TLX3	TLX3	0	2.1	0.059322	0.289755	488.445	0.0839582	6.46293	44.4453	3.5	0	0	0	0	59	0.952542	0	0	0	#NUM!	0.169492
TXLNB	TXLNB	0.04	102.36	5.02475	14.928	297.09	222.846	5.5382	33.3732	296.46	0	0	0	0	59	0.769176	1.11	0.635	3.145	0.201908	1
CITED2	CITED2	15.49	392.04	86.8149	86.1091	99.187	7414.78	2.28099	5.02716	5122.08	0	0	0	0	59	0.447849	54.57	35.485	86.18	0.411754	1
FAM26D	FAM26D	0	33.87	0.736441	4.47127	607.145	19.9922	7.29825	54.5536	43.45	0	0	0	0	59	0.960855	0.01	0	0.055	0	0.457627
T	T	0	14.37	0.590169	2.41885	409.857	5.85085	4.65023	21.8972	34.82	0	0	0	0	59	0.932865	0.01	0	0.075	0	0.440678
CREBRF	CREBRF	1.39	43.66	13.2085	7.71318	58.3957	59.4932	1.80149	4.78242	779.3	0	0	0	0	59	0.292281	11.14	8.295	15.565	0.532926	1
DCBLD1	DCBLD1	0.08	23.53	7.70729	5.38624	69.885	29.0116	1.04156	0.713237	454.73	0	0	0	0	59	0.376437	6.62	3.86	10.275	0.375669	1
SFXN1	SFXN1	2.77	51.74	21.0098	11.0327	52.5119	121.72	0.859105	0.466421	1239.58	0	0	0	0	59	0.285733	18.99	14.02	25.955	0.540166	1
SAMD3	SAMD3	0.09	13.85	2.46492	2.88579	117.075	8.32778	2.57232	7.09059	145.43	0	0	0	0	59	0.518647	1.54	0.68	2.81	0.241993	1
TMEM200A	TMEM200A	0.03	68.78	9.51695	12.9214	135.773	166.963	3.21974	12.1907	561.5	0	0	0	0	59	0.568017	5.34	2.285	10.595	0.215668	1
IL22RA2	IL22RA2	0	4.2	0.345424	0.733667	212.396	0.538267	3.66228	15.1821	20.38	0	0	0	0	59	0.773074	0.06	0.01	0.32	0.03125	0.610169
DACT2	DACT2	0	18.81	1.78559	3.33659	186.862	11.1328	3.6954	15.2763	105.35	0	0	0	0	59	0.690036	0.65	0.22	1.78	0.123596	0.932203
PDSS2	PDSS2	1.82	27.3	11.3858	4.62603	40.63	21.4002	1.24859	2.50526	671.76	0	0	0	0	59	0.210217	10.49	8.66	13.79	0.627991	1
C7orf72	C7orf72	0	5.93	0.109153	0.771482	706.792	0.595184	7.66271	58.805	6.44	0	0	0	0	59	0.975682	0	0	0	#NUM!	0.101695
STXBP5	STXBP5	2.05	278.83	17.2705	35.499	205.547	1260.18	7.13653	53.2054	1018.96	0	0	0	0	59	0.473216	11.55	8.545	15.39	0.555231	1
HIST1H2AA	HIST1H2AA	0	17.11	0.328814	2.23526	679.795	4.99638	7.55382	57.5851	19.4	0	0	0	0	59	0.977512	0	0	0	#NUM!	0.101695
IL31RA	IL31RA	0	7.29	0.501864	1.14617	228.383	1.31371	4.46136	22.5845	29.61	0	0	0	0	59	0.715413	0.16	0.08	0.3	0.266667	0.983051
ANKRD55	ANKRD55	0	17.37	0.77322	2.29385	296.662	5.26176	6.80796	49.3352	45.62	0	0	0	0	59	0.707027	0.26	0.145	0.525	0.27619	0.966102
RAET1E	RAET1E	0	70.88	3.36627	10.6716	317.016	113.883	5.16518	29.36	198.61	0	0	0	0	59	0.828058	0.56	0.2	1.645	0.121581	0.983051
PI16	PI16	0.02	199.53	15.7592	31.3198	198.74	980.928	3.99453	20.3449	929.79	0	0	0	0	59	0.736191	4.23	1.1	11.075	0.0993228	1
TBX20	TBX20	0	22.28	0.790847	3.06833	387.98	9.41467	6.26658	43.0732	46.66	0	0	0	0	59	0.907226	0.01	0	0.195	0	0.491525
DAGLB	DAGLB	1.29	20.61	8.72644	3.50347	40.1478	12.2743	0.756569	1.60095	514.86	0	0	0	0	59	0.214184	8.26	6.835	10.205	0.66977	1
KIAA0895	KIAA0895	0.32	44.53	6.20542	7.00373	112.865	49.0522	3.28496	15.1949	366.12	0	0	0	0	59	0.497505	4.59	1.585	8.415	0.188354	1
STK17A	STK17A	1.48	49.3	13.5625	9.4929	69.9935	90.1151	1.57774	3.03855	800.19	0	0	0	0	59	0.358125	10.57	7.385	16.86	0.438019	1
TRA2A	TRA2A	4.82	67.76	40.1215	14.7549	36.7755	217.707	-0.23022	-0.181904	2367.17	0	0	0	0	59	0.20532	41.25	29.065	50.92	0.570797	1
GALNT10	GALNT10	1.45	81.73	17.6329	13.1983	74.8508	174.196	2.36165	8.82509	1040.34	0	0	0	0	59	0.362196	14.47	10.13	22.44	0.451426	1
SAP30L	SAP30L	0.99	25.24	10.8236	5.45429	50.3927	29.7492	0.58161	0.241883	638.59	0	0	0	0	59	0.278405	10.04	7.245	13.89	0.521598	1
RPS14	RPS14	271.86	1992	909.019	397.76	43.757	158213	0.945055	0.992985	53632.1	0	0	0	0	59	0.235335	874.7	678.86	1082.59	0.627073	1
HCN1	HCN1	0	4.92	0.180847	0.642743	355.406	0.413118	7.16153	53.3681	10.67	0	0	0	0	59	0.756406	0.05	0.03	0.09	0.333333	0.830508
MYOZ3	MYOZ3	0	87.71	2.66593	11.3837	427.006	129.588	7.43813	56.4015	157.29	0	0	0	0	59	0.808383	0.57	0.2	1.51	0.13245	0.932203
COG5	COG5	0.98	36.83	11.2731	6.99823	62.0793	48.9752	1.28995	2.10689	665.11	0	0	0	0	59	0.326557	9.85	6.72	13.265	0.506596	1
NEUROD6	NEUROD6	0	18.04	0.347288	2.36314	680.455	5.58443	7.49754	56.9293	20.49	0	0	0	0	59	0.978501	0	0	0	#NUM!	0.0508475
BMT2	BMT2	0.6	18.82	6.98458	3.39254	48.5718	11.5093	0.888544	2.08108	412.09	0	0	0	0	59	0.258886	6.96	4.68	8.64	0.541667	1
GPR85	GPR85	0.29	16.78	2.44254	2.82037	115.469	7.95449	3.18693	12.2842	144.11	0	0	0	0	59	0.475176	1.48	0.98	2.605	0.3762	1
SLU7	SLU7	3.2	50.13	25.9571	8.69889	33.5125	75.6707	0.430195	1.48211	1531.47	0	0	0	0	59	0.177941	24.84	21.92	29.98	0.731154	1
RP9	RP9	3.09	34.65	13.7554	5.38624	39.1572	29.0115	1.10852	3.12219	811.57	0	0	0	0	59	0.206256	13.44	10.48	16.155	0.648716	1
PTTG1	PTTG1	0.04	286.74	37.2053	46.1902	124.15	2133.54	3.04222	13.8498	2195.11	0	0	0	0	59	0.563821	25.22	7.195	54.71	0.131512	1
CAMLG	CAMLG	5.04	99.65	36.8107	18.4767	50.194	341.39	1.3279	2.12771	2171.83	0	0	0	0	59	0.2609	32.7	24.765	44.68	0.554275	1
BMPER	BMPER	0.01	17.41	1.94542	3.12658	160.715	9.7755	3.01332	10.6208	114.78	0	0	0	0	59	0.652621	0.74	0.31	1.645	0.18845	0.983051
RELL2	RELL2	0	23.39	2.42085	3.45795	142.84	11.9574	4.51853	24.6275	142.83	0	0	0	0	59	0.524409	1.48	0.775	2.895	0.267703	0.983051
KCNK5	KCNK5	0	39.33	7.27322	8.25676	113.523	68.1741	2.05441	4.3848	429.12	0	0	0	0	59	0.539401	4.11	1.925	9.29	0.207212	0.983051
KIF6	KIF6	0.04	11.45	1.13407	2.28788	201.741	5.23439	3.2123	10.1812	66.91	0	0	0	0	59	0.696721	0.36	0.19	0.635	0.299213	1
ZNF12	ZNF12	1.52	31.21	13.3783	5.50584	41.155	30.3143	0.403535	1.15992	789.32	0	0	0	0	59	0.223776	12.67	10.04	16.825	0.596731	1
SLC29A4	SLC29A4	0.17	62.18	5.80424	10.5032	180.957	110.317	3.84664	16.6553	342.45	0	0	0	0	59	0.646039	2.35	1.24	5.42	0.228782	1
C7orf62	C7orf62	0	51.91	0.882881	6.75771	765.415	45.6666	7.68112	58.9997	52.09	0	0	0	0	59	0.982738	0	0	0	#NUM!	0.0847458
STEAP1	STEAP1	0	256.41	18.3231	36.9831	201.839	1367.75	5.13446	30.8083	1081.06	0	0	0	0	59	0.663312	7.52	2.65	19.73	0.134313	0.966102
CDCA7L	CDCA7L	1.57	115.27	19.4249	18.418	94.8164	339.223	2.89086	12.1449	1146.07	0	0	0	0	59	0.434317	14.86	9.025	24.175	0.37332	1
SP8	SP8	0	11.84	0.827797	2.56294	309.609	6.56865	3.55612	11.588	48.84	0	0	0	0	59	0.895272	0.02	0	0.14	0	0.508475
MIOS	MIOS	3.58	54.83	17.7473	8.82687	49.7364	77.9136	2.13446	6.60809	1047.09	0	0	0	0	59	0.239418	16.06	12.455	20.445	0.609195	1
KIAA1324L	KIAA1324L	0.14	32.3	6.38322	6.27002	98.2266	39.3132	2.48383	7.57423	376.61	0	0	0	0	59	0.455367	5.04	2.495	7.99	0.312265	1
USP49	USP49	0.29	11.13	3.07661	2.06952	67.2663	4.28292	1.94544	4.45093	181.52	0	0	0	0	59	0.326327	2.47	1.97	3.565	0.552595	1
SYTL3	SYTL3	0.34	44.54	6.15983	6.41606	104.16	41.1658	4.11777	22.4053	363.43	0	0	0	0	59	0.420854	5.28	2.695	7.495	0.359573	1
IQUB	IQUB	0	66.33	2.01712	8.65806	429.229	74.962	7.31652	55.0593	119.01	0	0	0	0	59	0.844359	0.28	0.085	1.03	0.0825243	0.932203
HEY1	HEY1	0.12	96.41	8.97051	16.2233	180.851	263.195	4.00604	17.568	529.26	0	0	0	0	59	0.617288	3.64	2.61	6.795	0.384106	1
ZNF704	ZNF704	0.52	35.35	9.09949	7.05171	77.4956	49.7266	1.79674	3.79578	536.87	0	0	0	0	59	0.384338	8.03	4.9	10.725	0.456876	1
FABP5	FABP5	3.47	1664.27	136.72	229.785	168.07	52801.3	5.33778	34.3966	8066.5	0	0	0	0	59	0.578458	80.6	38.23	144.465	0.264632	1
SHH	SHH	0	13.55	1.83712	3.01999	164.387	9.12036	2.35379	5.54744	108.39	0	0	0	0	59	0.718732	0.44	0.05	2.21	0.0226244	0.932203
TAGAP	TAGAP	0.31	129.89	14.1453	24.4917	173.144	599.844	3.52853	13.5832	834.57	0	0	0	0	59	0.641045	5.99	2.9	11.515	0.251845	1
COL1A2	COL1A2	0.37	2950.1	533.606	680.385	127.507	462923	1.8347	2.91722	31482.7	0	0	0	0	59	0.610427	273.15	76.195	713.895	0.106731	1
FNDC1	FNDC1	0.01	34.15	5.23373	7.43304	142.022	55.25	2.05701	4.14598	308.79	0	0	0	0	59	0.653362	2.4	0.595	6.085	0.0977814	0.983051
CHMP4C	CHMP4C	0.15	41.84	12.0244	10.3795	86.3202	107.734	0.742259	-0.183581	709.44	0	0	0	0	59	0.475982	10.9	2.52	19.5	0.129231	1
SLC13A4	SLC13A4	0	76.84	1.67271	10.0311	599.693	100.624	7.50976	57.1293	98.69	0	0	0	0	59	0.952285	0.04	0	0.125	0	0.559322
PGAM2	PGAM2	0	1459.58	39.6195	200.501	506.068	40200.8	6.58175	45.5777	2337.55	0	0	0	0	59	0.940262	1.13	0.445	3.69	0.120596	0.983051
BRI3	BRI3	17.6	126.12	65.9151	27.9099	42.3422	778.964	0.605641	-0.180576	3888.99	0	0	0	0	59	0.233761	62.68	44.185	76.89	0.574652	1
LMTK2	LMTK2	2.65	27.92	8.05797	4.523	56.1308	20.4575	2.48147	7.9918	475.42	0	0	0	0	59	0.260338	6.96	5.57	9.34	0.59636	1
SLC35G3	SLC35G3	0	3.48	0.111356	0.49851	447.672	0.248512	6.05655	38.585	6.57	0	0	0	0	59	0.915461	0.01	0	0.02	0	0.338983
CTSB	CTSB	35.5	2894.58	605.361	549.702	90.8056	302172	2.60394	8.46227	35716.3	0	0	0	0	59	0.416068	466.27	288.285	703.18	0.409973	1
SOX17	SOX17	0.01	119.89	7.06153	18.1381	256.858	328.991	4.76118	26.6083	416.63	0	0	0	0	59	0.776277	1.47	0.84	2.57	0.326848	0.949153
DLC1	DLC1	1.09	78.72	14.7853	14.8254	100.272	219.793	2.45397	7.05589	872.33	0	0	0	0	59	0.45994	10.28	6.29	16.245	0.387196	1
ADCY1	ADCY1	0.02	35.02	2.73797	5.32121	194.349	28.3152	4.541	24.4284	161.54	0	0	0	0	59	0.663978	0.9	0.505	2.585	0.195358	1
C8orf48	C8orf48	0.01	12.41	1.59593	2.2277	139.586	4.96265	3.28984	12.3237	94.16	0	0	0	0	59	0.566133	0.87	0.44	1.75	0.251429	0.966102
SUN3	SUN3	0	74.65	1.41356	9.70213	686.362	94.1314	7.67342	58.9188	83.4	0	0	0	0	59	0.937434	0.09	0.05	0.155	0.322581	0.932203
C7orf57	C7orf57	0	24.93	1.52712	4.4706	292.747	19.9863	4.35405	19.7786	90.1	0	0	0	0	59	0.853545	0.11	0.05	0.64	0.078125	0.932203
HNF4G	HNF4G	0	125.61	7.53644	20.9934	278.558	440.722	4.70911	23.27	444.65	0	0	0	0	59	0.820196	1.2	0.165	4.775	0.034555	0.830508
PEX2	PEX2	8.23	111.59	47.262	17.8566	37.782	318.856	0.743231	2.21403	2788.46	0	0	0	0	59	0.200942	45.09	38.255	55.425	0.690212	1
RAD21	RAD21	8.64	226.72	97.2332	40.1724	41.3155	1613.82	0.681558	1.54034	5736.76	0	0	0	0	59	0.22192	89.84	72.63	120.85	0.600993	1
SLC30A8	SLC30A8	0	757.51	16.1508	99.2383	614.446	9848.24	7.44958	56.4051	952.9	0	0	0	0	59	0.960045	0.23	0.085	0.83	0.10241	0.966102
MED30	MED30	1.44	29.8	13.3044	5.84895	43.9625	34.2102	0.519168	0.531816	784.96	0	0	0	0	59	0.241836	12.61	9.605	16.465	0.583359	1
TNFRSF11B	TNFRSF11B	0	140.44	6.5178	18.4285	282.741	339.61	6.86671	50.2037	384.55	0	0	0	0	59	0.694212	2.73	1.02	5.635	0.181012	0.966102
SBSPON	SBSPON	0.09	23.88	3.78169	4.67215	123.547	21.829	2.2104	5.66614	223.12	0	0	0	0	59	0.577298	2.05	0.78	4.74	0.164557	1
PHKG1	PHKG1	0.06	100.5	3.93203	13.3428	339.336	178.03	6.81473	49.3796	231.99	0	0	0	0	59	0.757967	0.98	0.6	2.26	0.265487	1
EN2	EN2	0	4.05	0.351017	0.740514	210.962	0.548361	3.36475	12.5452	20.71	0	0	0	0	59	0.777173	0.07	0.01	0.28	0.0357143	0.677966
KCNV1	KCNV1	0.07	21.88	0.774746	2.85596	368.632	8.15652	7.23655	53.9193	45.71	0	0	0	0	59	0.67632	0.33	0.2	0.43	0.465116	1
CSMD3	CSMD3	0	4.91	0.182712	0.680253	372.309	0.462744	6.23339	42.0708	10.78	0	0	0	0	59	0.872677	0.02	0	0.055	0	0.542373
SPIDR	SPIDR	2.63	31.84	18.478	7.02294	38.0071	49.3216	-0.325984	-0.439763	1090.2	0	0	0	0	59	0.213488	18.48	14.915	24.34	0.612777	1
ORC5	ORC5	2.5	41.31	14.1488	7.03426	49.7163	49.4808	1.31787	3.66265	834.78	0	0	0	0	59	0.255421	13.31	10.34	16.55	0.624773	1
DEFA5	DEFA5	0	19102.1	512.76	2826.76	551.283	7.99057e+06	5.8995	35.7982	30252.9	0	0	0	0	59	0.96922	0.07	0	0.41	0	0.542373
DNAAF5	DNAAF5	1.96	31.38	11.1058	5.61224	50.5345	31.4973	1.35789	2.28329	655.24	0	0	0	0	59	0.261199	9.42	7.78	12.96	0.600309	1
DEFA4	DEFA4	0	3105.25	97.6627	524.856	537.417	275474	5.34724	27.7581	5762.1	0	0	0	0	59	0.96677	0.02	0	0.195	0	0.542373
DEFA6	DEFA6	0	10524.2	279.162	1548.94	554.855	2.39922e+06	5.94157	36.3956	16470.5	0	0	0	0	59	0.969672	0.05	0	0.43	0	0.542373
OSGIN2	OSGIN2	1.65	88.93	18.2695	15.0872	82.5813	227.623	2.80116	10.2565	1077.9	0	0	0	0	59	0.374766	14.23	9.255	22.46	0.412066	1
DEFB1	DEFB1	0	1500.22	84.2481	225.872	268.103	51018.1	4.9018	27.6898	4970.64	0	0	0	0	59	0.808834	13.69	2.435	54.395	0.0447651	0.966102
SUN1	SUN1	4.01	120.7	47.8863	23.5833	49.2485	556.171	0.731123	1.21505	2825.29	0	0	0	0	59	0.265163	46.96	32.765	60.4	0.542467	1
OXR1	OXR1	3.61	110.72	30.941	19.1987	62.0493	368.59	2.21178	6.37042	1825.52	0	0	0	0	59	0.293006	28.85	19.175	34.09	0.562482	1
TMEM74	TMEM74	0	6.29	0.503729	0.916743	181.991	0.840417	4.76616	27.7741	29.72	0	0	0	0	59	0.625898	0.22	0.12	0.4	0.3	0.949153
GPR146	GPR146	0.5	33.6	4.64949	5.01815	107.929	25.1819	3.81111	19.1652	274.32	0	0	0	0	59	0.44113	3.3	2.3	5.625	0.408889	1
GPER1	GPER1	0.08	9.14	2.56119	2.29183	89.483	5.25247	1.30421	0.826975	151.11	0	0	0	0	59	0.46347	1.74	1.015	3.465	0.292929	1
UNCX	UNCX	0	0.42	0.0115254	0.0581263	504.331	0.00337867	6.38904	43.8613	0.68	0	0	0	0	59	0.961615	0	0	0	#NUM!	0.0677966
TMEM184A	TMEM184A	0.03	33.55	6.73644	7.81515	116.013	61.0765	1.71892	2.7317	397.45	0	0	0	0	59	0.574851	4.45	0.525	8.44	0.0622038	1
NOS3	NOS3	0.22	71.89	4.95644	9.28589	187.35	86.2277	6.68272	48.4887	292.43	0	0	0	0	59	0.515487	3.34	1.755	5.495	0.319381	1
SPAG11B	SPAG11B	0	6744.66	114.449	878.062	767.206	770994	7.68114	59	6752.51	0	0	0	0	59	0.982904	0	0	0.05	0	0.389831
MICALL2	MICALL2	0.14	17.5	3.9078	3.55665	91.0141	12.6497	1.69304	3.20424	230.56	0	0	0	0	59	0.459591	2.94	1.3	5.29	0.245747	1
CA3	CA3	0.03	1838.72	41.7936	239.883	573.971	57543.8	7.50143	57.0468	2465.82	0	0	0	0	59	0.933905	1.46	0.74	4.11	0.180049	1
INTS1	INTS1	2.3	50.08	16.3441	8.87528	54.3028	78.7706	1.26591	3.17295	964.3	0	0	0	0	59	0.284713	15.03	11.54	20.365	0.566658	1
CDK5	CDK5	1.36	49.96	11.5624	7.70991	66.681	59.4427	2.54589	9.91746	682.18	0	0	0	0	59	0.314711	8.9	7.295	14.245	0.51211	1
SLC4A2	SLC4A2	6.37	113.23	29.6322	21.0619	71.0777	443.603	1.8896	4.33211	1748.3	0	0	0	0	59	0.351562	22.79	16.965	35.77	0.47428	1
SLC7A13	SLC7A13	0	42.99	0.769492	5.59182	726.69	31.2684	7.67943	58.982	45.4	0	0	0	0	59	0.963839	0.02	0.01	0.035	0.285714	0.627119
FASTK	FASTK	3.35	41.73	20.0151	8.02397	40.0896	64.3842	0.0905178	0.203897	1180.89	0	0	0	0	59	0.2221	20.09	15.46	24.375	0.634256	1
TMUB1	TMUB1	3.48	83.12	26.5078	14.7515	55.6498	217.608	1.51075	2.95923	1563.96	0	0	0	0	59	0.286149	21.89	16.6	31.515	0.526733	1
FMC1	FMC1	1.21	13.09	5.86424	2.84773	48.561	8.10957	0.971076	0.528492	345.99	0	0	0	0	59	0.261491	5.35	3.88	7.37	0.526459	1
GBX1	GBX1	0	6.95	0.211017	1.06237	503.451	1.12862	5.67453	32.6003	12.45	0	0	0	0	59	0.942346	0.01	0	0.03	0	0.40678
PHAX	PHAX	1.19	18.72	7.98797	3.38717	42.4034	11.4729	0.58279	1.54936	471.29	0	0	0	0	59	0.228988	7.66	6.195	10.055	0.616111	1
ALDH7A1	ALDH7A1	1.29	120.64	35.409	24.2591	68.5112	588.505	1.13363	1.5122	2089.13	0	0	0	0	59	0.365349	29.89	19.32	43.285	0.446344	1
FOXK1	FOXK1	0.47	12.43	5.41949	2.36566	43.6509	5.59634	0.47115	0.164544	319.75	0	0	0	0	59	0.242759	5.02	3.625	7.14	0.507703	1
COX6C	COX6C	10.16	1286.67	143.447	170.513	118.869	29074.7	5.43099	35.6595	8463.36	0	0	0	0	59	0.41537	106.6	70.17	161.79	0.43371	1
OSR2	OSR2	0	205.33	19.692	37.9623	192.78	1441.13	3.1421	11.0644	1161.83	0	0	0	0	59	0.745155	4.12	0.935	17.735	0.0527206	0.983051
YWHAZ	YWHAZ	25.63	931.72	430.161	203.259	47.2517	41314.1	0.5115	0.552329	25379.5	0	0	0	0	59	0.255386	414.56	305.26	527.455	0.578741	1
BAALC	BAALC	0.27	247.77	13.9564	43.7425	313.422	1913.41	4.44699	20.0082	823.43	0	0	0	0	59	0.826358	2.15	1.24	5.755	0.215465	1
FZD6	FZD6	0.68	115.9	19.2456	19.8906	103.352	395.637	2.70998	9.76143	1135.49	0	0	0	0	59	0.472031	14.73	6.6	22.46	0.293856	1
CTHRC1	CTHRC1	0.3	234.94	43.4569	60.1623	138.441	3619.5	1.7157	2.2081	2563.96	0	0	0	0	59	0.65563	11.83	5.225	63	0.0829365	1
SLC25A32	SLC25A32	1.95	30.28	14.968	6.00094	40.0919	36.0112	0.173165	0.262693	883.11	0	0	0	0	59	0.222117	14.99	10.705	18.33	0.584015	1
DCAF13	DCAF13	3.93	77.56	30.6802	16.6859	54.3866	278.419	0.825411	0.381667	1810.13	0	0	0	0	59	0.296546	27.13	19.405	40.575	0.47825	1
DCSTAMP	DCSTAMP	0	5.67	0.541356	1.06345	196.442	1.13093	3.29901	11.499	31.94	0	0	0	0	59	0.723921	0.21	0.055	0.4	0.1375	0.864407
TP53INP1	TP53INP1	2.23	61.07	23.5444	13.3647	56.7638	178.615	1.18125	1.06213	1389.12	0	0	0	0	59	0.298691	20.45	14.81	26.845	0.551686	1
INTS8	INTS8	2.84	66.91	16.0368	10.6945	66.6873	114.372	2.89628	11.2856	946.17	0	0	0	0	59	0.297571	14.14	10.785	18.795	0.573823	1
KIAA1429	KIAA1429	2.15	38.07	15.9666	7.00099	43.8477	49.0138	0.832366	1.65166	942.03	0	0	0	0	59	0.232187	15.66	11.55	19.155	0.602976	1
FREM1	FREM1	0.1	44.53	4.36831	7.73427	177.054	59.819	3.75174	15.6674	257.73	0	0	0	0	59	0.658124	1.97	0.49	4.845	0.101135	1
GEM	GEM	0.13	364.89	38.2081	54.2849	142.077	2946.85	4.15232	22.5996	2254.28	0	0	0	0	59	0.56028	23.23	10.575	41.185	0.256768	1
PDP1	PDP1	2.2	82.3	22.8795	15.8477	69.2659	251.149	1.88883	4.36759	1349.89	0	0	0	0	59	0.341396	19.06	13.68	28.63	0.47782	1
TMEM67	TMEM67	0.44	21.52	4.32373	3.49124	80.7461	12.1888	2.58883	9.75412	255.1	0	0	0	0	59	0.377701	3.72	2.095	4.765	0.439664	1
WASHC5	WASHC5	2.75	52.77	24.5461	9.43068	38.4203	88.9378	0.291197	0.987526	1448.22	0	0	0	0	59	0.207363	24.55	19.24	28.835	0.667245	1
RPP25L	RPP25L	4.77	38.79	19.2676	7.21227	37.4321	52.0169	0.332228	0.285824	1136.79	0	0	0	0	59	0.206973	19.34	14.86	23.33	0.636948	1
FAM219A	FAM219A	1.35	76.13	10.6	9.84041	92.834	96.8336	5.31632	34.7275	625.4	0	0	0	0	59	0.329382	8.92	6.705	11.795	0.568461	1
C9orf24	C9orf24	0.03	173.9	6.07102	24.1917	398.479	585.238	6.23018	41.8378	358.19	0	0	0	0	59	0.876966	0.51	0.285	1.47	0.193878	1
SNAPC3	SNAPC3	0.86	11.95	5.5761	2.316	41.5345	5.36387	0.253376	0.400979	328.99	0	0	0	0	59	0.227749	5.83	4.33	6.65	0.651128	1
KIAA1161	KIAA1161	1.46	29.45	8.4661	7.75777	91.6333	60.183	1.47634	1.29061	499.5	0	0	0	0	59	0.461255	5.44	2.77	10.44	0.265326	1
NUDT2	NUDT2	5.57	43.64	20.8092	8.99989	43.2497	80.9981	0.796293	0.349539	1227.74	0	0	0	0	59	0.235403	19.66	14.475	24.1	0.600622	1
TMEM65	TMEM65	0.9	17.65	6.49169	3.60174	55.4823	12.9725	1.30468	1.48881	383.01	0	0	0	0	59	0.288325	5.47	4.195	7.755	0.540941	1
PSIP1	PSIP1	3.6	186.86	52.2532	37.598	71.9534	1413.61	1.81327	3.36716	3082.94	0	0	0	0	59	0.352089	37.26	30.55	61.115	0.499877	1
CCDC171	CCDC171	0.23	20.75	2.12136	2.87436	135.496	8.26195	5.17711	31.5674	125.16	0	0	0	0	59	0.45637	1.37	0.945	2.255	0.419069	1
UBAP1	UBAP1	5.93	88.68	38.8302	14.7833	38.0718	218.547	0.907977	2.17673	2290.98	0	0	0	0	59	0.202416	35.63	29.625	45.465	0.6516	1
DIRAS2	DIRAS2	0.01	128.37	4.15814	16.8394	404.975	283.566	7.17256	53.4609	245.33	0	0	0	0	59	0.832772	0.57	0.29	2.185	0.132723	0.983051
SYK	SYK	0.02	96.03	20.0047	18.8272	94.1136	354.463	1.9786	4.63791	1180.28	0	0	0	0	59	0.45978	15.38	7.45	24.06	0.309643	1
NIPSNAP3B	NIPSNAP3B	0.31	15.63	3.16932	3.27512	103.338	10.7264	2.34716	5.92329	186.99	0	0	0	0	59	0.474511	2.15	1.07	3.93	0.272265	1
ABCA1	ABCA1	0.67	38.02	11.6292	8.11485	69.7803	65.8508	1.53403	2.68439	686.12	0	0	0	0	59	0.357795	9.72	6.5	14.28	0.455182	1
NFIL3	NFIL3	3.8	137.26	34.0886	27.3159	80.132	746.16	1.79442	3.39303	2011.23	0	0	0	0	59	0.396031	24.23	15.53	38.725	0.401033	1
LETM2	LETM2	0.08	39.54	2.70288	5.14004	190.169	26.42	6.60203	47.3687	159.47	0	0	0	0	59	0.514025	1.74	0.99	2.57	0.385214	1
METTL2B	METTL2B	1.14	30.08	9.04898	4.75946	52.5967	22.6525	2.05242	7.15723	533.89	0	0	0	0	59	0.257125	8.26	6.385	10.72	0.595616	1
PRKACG	PRKACG	0	30.18	0.529492	3.92731	741.714	15.4238	7.67758	58.9626	31.24	0	0	0	0	59	0.978917	0	0	0.01	0	0.20339
FXN	FXN	2.03	34.14	14.3668	6.10513	42.4948	37.2726	0.983839	1.78172	847.64	0	0	0	0	59	0.226963	12.45	10.14	18.79	0.539649	1
ZMAT4	ZMAT4	0	27.68	1.06644	3.88136	363.955	15.065	6.03966	39.7971	62.92	0	0	0	0	59	0.856158	0.15	0.035	0.415	0.0843373	0.881356
NKX6-3	NKX6-3	0	50.64	1.54576	6.95436	449.898	48.3631	6.48943	44.8452	91.2	0	0	0	0	59	0.922101	0.06	0.02	0.215	0.0930233	0.762712
TMEM71	TMEM71	0.16	47.54	5.68932	8.07445	141.923	65.1967	3.28445	12.8258	335.67	0	0	0	0	59	0.56282	2.91	1.775	5.495	0.323021	1
MAMDC2	MAMDC2	0.15	77.86	11.2305	15.5345	138.324	241.32	2.397	6.44184	662.6	0	0	0	0	59	0.624474	4.76	1.405	13.795	0.101848	1
PRSS37	PRSS37	0	55.33	0.979831	7.19831	734.649	51.8157	7.67941	58.9818	57.81	0	0	0	0	59	0.971194	0.02	0	0.05	0	0.525424
CPA6	CPA6	0	4.92	0.418305	0.865125	206.817	0.748442	3.36562	13.2926	24.68	0	0	0	0	59	0.781309	0.07	0	0.38	0	0.677966
C8orf34	C8orf34	0.12	18.77	1.79797	3.44786	191.765	11.8878	3.62632	13.7552	106.08	0	0	0	0	59	0.669686	0.62	0.345	1.315	0.262357	1
TMC1	TMC1	0	1.65	0.200678	0.320021	159.47	0.102413	2.56404	7.44148	11.84	0	0	0	0	59	0.689275	0.05	0.02	0.23	0.0869565	0.762712
ALDH1A1	ALDH1A1	5.91	1315.51	204.92	253.86	123.882	64444.9	2.15092	5.70127	12090.3	0	0	0	0	59	0.58592	91.8	36.58	291.96	0.125291	1
KDM1B	KDM1B	1.12	65.18	16.7141	10.126	60.5835	102.535	2.18201	8.2233	986.13	0	0	0	0	59	0.296805	14.36	11.37	20.18	0.563429	1
HGSNAT	HGSNAT	5.01	53.26	27.4693	11.7141	42.6443	137.22	0.130682	-0.800711	1620.69	0	0	0	0	59	0.242106	25.42	18.88	37.63	0.501727	1
RASEF	RASEF	0.65	44.6	11.5668	9.92127	85.7738	98.4316	1.37632	1.63523	682.44	0	0	0	0	59	0.445168	7.66	4.795	16.595	0.288942	1
GKAP1	GKAP1	1.61	363.1	12.9485	46.6184	360.03	2173.28	7.55737	57.696	763.96	0	0	0	0	59	0.642374	5.58	3.65	9.09	0.40154	1
KIF27	KIF27	0.66	46.64	4.75271	6.16626	129.742	38.0227	5.6742	37.7452	280.41	0	0	0	0	59	0.422564	3.22	2.395	4.67	0.512848	1
C9orf64	C9orf64	1.31	27.48	11.8646	5.83116	49.1477	34.0024	0.526644	0.730295	700.01	0	0	0	0	59	0.267983	11.72	8.165	14.99	0.544696	1
HNRNPK	HNRNPK	52.24	615.01	368.704	107.311	29.1049	11515.6	-0.68224	1.30264	21753.6	0	0	0	0	59	0.155674	386.21	312.335	425.415	0.734189	1
SSMEM1	SSMEM1	0	57.12	0.989153	7.43376	751.528	55.2608	7.68066	58.9949	58.36	0	0	0	0	59	0.977469	0.01	0	0.02	0	0.40678
SVEP1	SVEP1	0.01	87.26	5.82712	12.1247	208.074	147.008	5.69745	36.5849	343.8	0	0	0	0	59	0.618031	2.87	1.28	5.625	0.227556	0.983051
TRPV6	TRPV6	0	50.95	4.60068	10.2288	222.333	104.629	3.20616	10.2755	271.44	0	0	0	0	59	0.799415	0.49	0.11	2.72	0.0404412	0.915254
C7orf34	C7orf34	0	41.57	0.773051	5.40487	699.161	29.2126	7.67249	58.9088	45.61	0	0	0	0	59	0.955894	0.03	0.005	0.065	0.0769231	0.644068
ANKS6	ANKS6	0.47	15.39	4.9278	2.68017	54.3888	7.1833	1.02408	2.79112	290.74	0	0	0	0	59	0.291441	4.41	3.275	6.61	0.495461	1
FBP1	FBP1	0.33	443.96	54.5968	90.3855	165.551	8169.53	2.70494	7.23684	3221.21	0	0	0	0	59	0.669587	18.93	8.245	48.26	0.170845	1
TMEM246	TMEM246	0.15	46.59	8.42627	8.72735	103.573	76.1667	2.09212	5.79468	497.15	0	0	0	0	59	0.505099	5.37	2.33	11.885	0.196045	1
ZHX1	ZHX1	3.62	62.95	24.0822	11.4472	47.5337	131.037	0.903194	1.54214	1420.85	0	0	0	0	59	0.256629	22.6	16.395	29.915	0.548053	1
CFAP47	CFAP47	0	7.51	0.371186	1.06773	287.653	1.14005	5.57057	35.5956	21.9	0	0	0	0	59	0.830787	0.04	0.005	0.27	0.0185185	0.59322
CYBB	CYBB	0.05	215.67	39.4502	43.0454	109.113	1852.91	1.95165	4.49437	2327.56	0	0	0	0	59	0.533771	24.34	9.65	53.545	0.180222	1
DYNLT3	DYNLT3	2.78	97.81	34.4112	18.8587	54.8041	355.652	0.943078	1.28733	2030.26	0	0	0	0	59	0.296548	31.54	21.105	45.695	0.461867	1
WBSCR27	WBSCR27	0.04	8.97	2.6261	2.17394	82.7821	4.72603	1.05761	0.646143	154.94	0	0	0	0	59	0.445445	1.89	0.81	4.155	0.194946	1
MID1IP1	MID1IP1	1.68	104.58	20.2536	17.5859	86.8285	309.263	2.58319	8.76511	1194.96	0	0	0	0	59	0.397392	16.06	9.9	22.4	0.441964	1
C9orf84	C9orf84	0.01	31.08	0.942712	4.22656	448.341	17.8638	6.65199	46.7067	55.62	0	0	0	0	59	0.884464	0.09	0.05	0.18	0.277778	0.949153
CXorf58	CXorf58	0	6.29	0.227627	0.810565	356.093	0.657015	7.46378	56.6735	13.43	0	0	0	0	59	0.668324	0.1	0.07	0.15	0.466667	0.915254
KIAA1958	KIAA1958	0.18	12.21	3.38797	2.70775	79.9225	7.33189	1.63228	2.33713	199.89	0	0	0	0	59	0.400534	2.56	1.61	4.145	0.38842	1
PTCHD1	PTCHD1	0.01	5.17	0.677627	1.04694	154.501	1.09609	2.68436	8.10911	39.98	0	0	0	0	59	0.660508	0.22	0.085	0.855	0.0994152	0.983051
RNF183	RNF183	0	27.85	1.8278	4.5932	251.297	21.0975	4.43976	21.4337	107.84	0	0	0	0	59	0.787111	0.35	0.1	1.3	0.0769231	0.966102
ASB11	ASB11	0	42.15	1.56186	6.74029	431.554	45.4315	5.32307	28.5914	92.15	0	0	0	0	59	0.92654	0.06	0.03	0.115	0.26087	0.881356
PCDH19	PCDH19	0	11.35	1.22508	2.10048	171.456	4.412	3.04747	10.498	72.28	0	0	0	0	59	0.685709	0.35	0.18	1.235	0.145749	0.966102
PIGA	PIGA	0.34	15.81	4.60424	2.78682	60.5273	7.76638	1.89284	5.0469	271.65	0	0	0	0	59	0.298855	4.2	2.675	5.455	0.490376	1
VEGFD	VEGFD	0.01	59.3	3.31051	8.36815	252.775	70.026	5.66878	36.087	195.32	0	0	0	0	59	0.730957	1.02	0.3	3.46	0.0867052	0.983051
OR1Q1	OR1Q1	0	0.94	0.0942373	0.160336	170.141	0.0257076	3.32293	13.5198	5.56	0	0	0	0	59	0.684185	0.04	0.005	0.115	0.0434783	0.677966
OR1K1	OR1K1	0	0.24	0.0162712	0.0382324	234.97	0.00146172	4.25343	21.5369	0.96	0	0	0	0	59	0.810381	0	0	0.02	0	0.288136
STRBP	STRBP	1.52	79.05	17.6563	13.7423	77.8324	188.851	2.45489	8.28399	1041.72	0	0	0	0	59	0.367482	15.08	10.175	21.44	0.47458	1
CLDN3	CLDN3	0	132.9	15.7069	27.9867	178.18	783.254	2.69448	7.65471	926.71	0	0	0	0	59	0.740291	3.45	0.3	16.435	0.0182537	0.932203
GAPVD1	GAPVD1	2.33	49.23	16.4354	8.19847	49.8829	67.2149	1.76638	5.02814	969.69	0	0	0	0	59	0.24387	15.19	12.555	17.965	0.698859	1
CARD19	CARD19	0.85	13.27	6.4339	2.894	44.9805	8.37524	0.44011	-0.293289	379.6	0	0	0	0	59	0.25188	6.18	4.32	8.21	0.526188	1
WNK2	WNK2	0	29.13	7.55542	7.38988	97.809	54.6103	1.10084	0.278992	445.77	0	0	0	0	59	0.517757	4.33	2.17	11.65	0.186266	0.966102
ATP7A	ATP7A	0.46	15.31	5.01475	2.6508	52.8602	7.02676	1.42377	3.85115	295.87	0	0	0	0	59	0.268937	4.84	3.42	5.585	0.612355	1
ZNF367	ZNF367	0.19	16	3.56881	2.93788	82.3208	8.63112	1.93708	5.10844	210.56	0	0	0	0	59	0.408919	2.99	1.75	4.75	0.368421	1
NLGN4Y	NLGN4Y	0	13.21	2.04898	3.10074	151.331	9.61461	2.25687	4.85922	120.89	0	0	0	0	59	0.676858	0.8	0.06	2.675	0.0224299	0.830508
HDX	HDX	0.06	4.95	1.79203	1.11634	62.2944	1.24621	0.512893	-0.284608	105.73	0	0	0	0	59	0.348662	1.66	0.825	2.66	0.31015	1
NDUFB6	NDUFB6	6.57	81.9	38.0047	13.5337	35.6106	183.161	0.880592	1.64256	2242.28	0	0	0	0	59	0.187629	36.64	31.025	42.965	0.722099	1
AQP7	AQP7	0.02	355.18	12.7064	46.9941	369.845	2208.45	6.93819	50.8173	749.68	0	0	0	0	59	0.811813	2.85	1.01	5.805	0.173988	1
NOL6	NOL6	3.08	40.42	16.81	7.35953	43.7807	54.1627	0.721782	0.905066	991.79	0	0	0	0	59	0.238237	16.32	12.57	20.07	0.626308	1
AQP3	AQP3	0.13	1093.27	90.2281	197.783	219.203	39118.1	4.05412	17.4162	5323.46	0	0	0	0	59	0.737194	22.15	7.005	77.21	0.0907266	1
TRMT10B	TRMT10B	0.96	12.99	5.87678	2.65949	45.2543	7.07291	0.828689	0.723274	346.73	0	0	0	0	59	0.244561	5.53	4.01	6.92	0.57948	1
VCP	VCP	4.76	108.97	49.7563	18.224	36.6266	332.116	0.559723	1.38655	2935.62	0	0	0	0	59	0.198294	47.87	36.735	60.18	0.610419	1
PIGO	PIGO	1.38	74.66	14.9664	9.68833	64.7337	93.8637	4.16577	24.9413	883.02	0	0	0	0	59	0.263619	13.78	10.88	17.485	0.622248	1
STOML2	STOML2	13.1	122.56	67.4603	19.4929	28.8953	379.972	0.0857155	1.00411	3980.16	0	0	0	0	59	0.15743	65.78	56.79	80.77	0.703108	1
BRWD3	BRWD3	0.38	29.43	4.9822	4.49397	90.2006	20.1958	4.33912	20.9696	293.95	0	0	0	0	59	0.313369	4.16	3.385	5.3	0.638679	1
SLITRK5	SLITRK5	0.01	4.97	0.408475	0.933789	228.604	0.871961	4.01158	17.0473	24.1	0	0	0	0	59	0.741599	0.1	0.05	0.235	0.212766	0.966102
MELK	MELK	0	26.13	6.32169	6.71482	106.219	45.0888	1.08356	0.421456	372.98	0	0	0	0	59	0.563519	4.15	0.535	9.945	0.0537959	0.966102
ARMC3	ARMC3	0	74.26	3.6239	12.9741	358.016	168.328	4.53818	21.1804	213.81	0	0	0	0	59	0.916816	0.08	0.015	0.45	0.0333333	0.745763
OTUD1	OTUD1	1.66	43.34	14.9759	7.61131	50.8236	57.932	1.37661	2.96118	883.58	0	0	0	0	59	0.264058	13.86	9.64	18.64	0.517167	1
ARHGAP12	ARHGAP12	3.07	45.3	17.6436	8.39519	47.5822	70.4792	0.699575	0.920849	1040.97	0	0	0	0	59	0.261222	16.88	11.03	21.81	0.505731	1
FAT3	FAT3	0	3.92	0.369322	0.864108	233.971	0.746682	3.28239	9.94619	21.79	0	0	0	0	59	0.770607	0.07	0.04	0.21	0.190476	0.932203
DEUP1	DEUP1	0	29.9	1.14627	4.14856	361.918	17.2106	6.17774	41.4924	67.63	0	0	0	0	59	0.841428	0.16	0.06	0.51	0.117647	0.915254
HECTD2	HECTD2	0.97	28.13	8.03373	5.67898	70.6892	32.2508	1.41964	2.2568	473.99	0	0	0	0	59	0.368284	6.17	4.145	10.665	0.388654	1
SLC7A3	SLC7A3	0	27	1.75932	4.92334	279.843	24.2393	4.23589	18.6861	103.8	0	0	0	0	59	0.844381	0.14	0.03	1.08	0.0277778	0.830508
FBXO33	FBXO33	1.02	33.33	10.1249	5.69778	56.2749	32.4647	1.79536	4.64553	597.37	0	0	0	0	59	0.27649	8.91	7.235	11.425	0.63326	1
INTS6L	INTS6L	0.24	14.65	4.72458	2.73298	57.846	7.46916	0.978942	1.80999	278.75	0	0	0	0	59	0.311906	4.29	2.81	5.97	0.470687	1
GPR101	GPR101	0	0.2	0.0105085	0.0350578	333.614	0.00122905	4.83201	23.6255	0.62	0	0	0	0	59	0.88737	0	0	0.01	0	0.135593
CLDN2	CLDN2	0	171.9	16.5534	38.1323	230.36	1454.07	2.9634	8.48927	976.65	0	0	0	0	59	0.836537	0.28	0.07	6.985	0.0100215	0.932203
LRFN5	LRFN5	0	52.4	2.80458	7.32636	261.229	53.6756	5.74608	37.4373	165.47	0	0	0	0	59	0.748248	0.75	0.24	2.295	0.104575	0.966102
LRRC18	LRRC18	0	25.36	0.982203	3.60733	367.269	13.0128	6.02607	38.4648	57.95	0	0	0	0	59	0.82162	0.22	0.06	0.425	0.141176	0.932203
SPTSSA	SPTSSA	2.82	100.5	31.2746	18.6951	59.7774	349.507	1.50843	3.55148	1845.2	0	0	0	0	59	0.305379	27.91	20.635	37.62	0.548511	1
WRN	WRN	0.41	20.14	6.73288	3.48191	51.7151	12.1237	1.44718	3.72916	397.24	0	0	0	0	59	0.262702	6.2	4.755	8.01	0.593633	1
Mar-8	Mar-8	5.17	104.6	19.8169	13.7861	69.567	190.055	4.28348	24.7968	1169.2	0	0	0	0	59	0.278412	17.05	13.685	21.405	0.639337	1
TSHR	TSHR	0	445.52	8.19831	57.9506	706.861	3358.27	7.66721	58.852	483.7	0	0	0	0	59	0.959952	0.22	0.12	0.54	0.222222	0.949153
CFL2	CFL2	1.48	326.68	45.4046	58.5327	128.914	3426.08	3.05604	10.7094	2678.87	0	0	0	0	59	0.536133	28.63	13.41	49.615	0.270281	1
SUGT1	SUGT1	5.07	74.52	32.0663	12.4823	38.9267	155.809	1.3576	3.77383	1891.91	0	0	0	0	59	0.192737	30.82	25.855	35.525	0.727797	1
GTF2A1	GTF2A1	2.09	38.96	15.2831	6.61629	43.2917	43.7753	0.981805	3.36181	901.7	0	0	0	0	59	0.221	15.05	12.585	17.68	0.711821	1
ZCCHC24	ZCCHC24	1.15	70.68	17.8915	14.6413	81.8338	214.368	1.35385	1.87264	1055.6	0	0	0	0	59	0.428426	13.88	7.96	23.485	0.33894	1
PGM2L1	PGM2L1	0.46	64.14	6.07102	9.81604	161.687	96.3546	4.30222	22.1011	358.19	0	0	0	0	59	0.577174	3.22	1.81	5.71	0.316988	1
PHYHIPL	PHYHIPL	0	89.44	4.08051	12.5194	306.811	156.736	5.86089	38.606	240.75	0	0	0	0	59	0.829335	0.51	0.11	2.145	0.0512821	0.898305
SLC16A9	SLC16A9	0.12	201.02	15.8495	36.8464	232.477	1357.66	4.45504	20.6657	935.12	0	0	0	0	59	0.735018	4.21	1.55	13.605	0.113929	1
FOLR2	FOLR2	0.07	235.47	33.4636	38.5946	115.333	1489.54	3.17032	13.1817	1974.35	0	0	0	0	59	0.49815	23.43	13.55	36.82	0.368007	1
INPPL1	INPPL1	7.65	208.3	46.5439	27.7128	59.5411	767.997	3.49004	19.5343	2746.09	0	0	0	0	59	0.26479	43.23	31.295	56.52	0.553698	1
PHOX2A	PHOX2A	0	26.44	0.635932	3.44781	542.166	11.8874	7.48047	56.8332	37.52	0	0	0	0	59	0.930948	0.01	0	0.13	0	0.474576
MBL2	MBL2	0	141.41	2.89627	18.7099	646	350.061	7.28225	54.3417	170.88	0	0	0	0	59	0.976147	0	0	0.01	0	0.237288
GJB2	GJB2	0.03	767.6	43.6419	136.811	313.486	18717.3	4.86898	23.6814	2574.87	0	0	0	0	59	0.828136	6.13	1.07	27.705	0.0386212	1
CRYL1	CRYL1	4.89	338.12	46.8669	53.2134	113.541	2831.66	3.51199	15.7466	2765.15	0	0	0	0	59	0.466338	31.32	20.67	53.495	0.386391	1
REEP3	REEP3	1.37	58.02	22.2356	12.136	54.5791	147.282	0.674881	0.925658	1311.9	0	0	0	0	59	0.298798	20.91	14.5	29.035	0.499397	1
HEPACAM	HEPACAM	0	80.7	2.6361	11.477	435.379	131.722	6.00473	38.8902	155.53	0	0	0	0	59	0.920343	0.12	0.075	0.255	0.294118	0.966102
SKA3	SKA3	0	15.38	2.2761	2.98056	130.95	8.88371	2.27382	6.35219	134.29	0	0	0	0	59	0.615352	1.21	0.19	2.97	0.0639731	0.915254
MICU2	MICU2	4.39	78.57	34.4034	12.9293	37.5814	167.166	0.83336	1.9566	2029.8	0	0	0	0	59	0.19902	31.82	26.39	39.265	0.6721	1
DDIAS	DDIAS	0.2	20.05	3.75102	3.9045	104.092	15.2451	2.02203	5.17627	221.31	0	0	0	0	59	0.508574	2.51	0.915	5.105	0.179236	1
PCF11	PCF11	3.37	44.84	23.6154	9.24587	39.1518	85.4862	0.0744373	-0.269666	1393.31	0	0	0	0	59	0.219395	22.74	18.38	29.655	0.619794	1
PKNOX2	PKNOX2	0	26.11	4.50932	5.59773	124.137	31.3345	1.98093	3.9033	266.05	0	0	0	0	59	0.585692	2.1	0.995	6.255	0.159073	0.983051
RPL10L	RPL10L	0	127.02	2.50034	16.5338	661.26	273.365	7.62112	58.3537	147.52	0	0	0	0	59	0.964224	0.03	0	0.115	0	0.627119
LRR1	LRR1	0.61	33.61	5.95915	4.86543	81.6464	23.6724	3.30136	17.2383	351.59	0	0	0	0	59	0.371525	5.05	3.015	7.21	0.418169	1
RPL36AL	RPL36AL	69.84	529.46	239	84.3438	35.2902	7113.87	0.99915	2.85221	14101	0	0	0	0	59	0.18471	229.62	192.03	290.52	0.660987	1
DNAAF2	DNAAF2	1.48	13.98	6.28068	2.41505	38.452	5.83245	0.634892	1.14477	370.56	0	0	0	0	59	0.208295	5.93	4.855	7.535	0.644326	1
C10orf10	C10orf10	2.98	274.75	55.6922	54.1828	97.2897	2935.78	2.0815	5.27636	3285.84	0	0	0	0	59	0.470632	37.39	18.31	75.455	0.242661	1
MAGEC3	MAGEC3	0	4.02	0.177119	0.569507	321.54	0.324338	5.76301	37.1272	10.45	0	0	0	0	59	0.836364	0.03	0.01	0.08	0.125	0.627119
ZNF22	ZNF22	6.08	70.65	24.218	10.9626	45.2666	120.18	1.33715	4.32802	1428.86	0	0	0	0	59	0.237835	22.71	16.88	29.99	0.562854	1
KLHDC2	KLHDC2	5.35	60.83	21.2556	9.88064	46.4849	97.6271	1.40401	3.91828	1254.08	0	0	0	0	59	0.240898	21.08	15.385	25.305	0.607983	1
EML5	EML5	0.03	23.77	2.22254	3.83896	172.728	14.7376	3.89144	18.0278	131.13	0	0	0	0	59	0.626833	1.02	0.445	1.76	0.252841	1
NEMF	NEMF	3.16	46.31	20.0759	7.66677	38.1889	58.7793	0.838501	2.49292	1184.48	0	0	0	0	59	0.199654	19.84	15.765	23.285	0.677045	1
RPUSD4	RPUSD4	2.52	44.95	12.5044	5.48426	43.8587	30.0772	3.58333	20.8979	737.76	0	0	0	0	59	0.188472	12.39	9.725	13.535	0.718508	1
ARF6	ARF6	5.23	99.46	46.9154	19.6407	41.864	385.756	0.296718	0.425418	2768.01	0	0	0	0	59	0.231384	45.83	33.895	59.925	0.565624	1
TTC8	TTC8	1.23	91.06	21.3973	17.6358	82.4207	311.022	1.91765	4.28075	1262.44	0	0	0	0	59	0.405394	16.28	9.88	25.98	0.380293	1
TMEM63C	TMEM63C	0.04	49.74	3.32203	7.26432	218.671	52.7703	4.95134	29.3691	196	0	0	0	0	59	0.722539	0.98	0.28	3.365	0.0832095	1
NGB	NGB	0	10.2	0.418136	1.47949	353.83	2.18888	5.66484	34.9929	24.67	0	0	0	0	59	0.883087	0.01	0	0.175	0	0.491525
NOXRED1	NOXRED1	0.05	11.8	0.757627	1.51111	199.453	2.28346	6.95886	51.3768	44.7	0	0	0	0	59	0.499086	0.52	0.375	0.715	0.524476	1
CDX2	CDX2	0	33.46	2.67458	8.01753	299.768	64.2808	3.13016	8.44326	157.8	0	0	0	0	59	0.898776	0.05	0.005	0.22	0.0227273	0.627119
AMER2	AMER2	0	72.41	1.71932	9.72185	565.447	94.5143	6.97695	50.5357	101.44	0	0	0	0	59	0.94681	0.05	0.03	0.115	0.26087	0.898305
AKR1E2	AKR1E2	0.29	29.86	2.41136	3.86984	160.484	14.9757	6.36942	45.2812	142.27	0	0	0	0	59	0.478517	1.67	0.95	2.715	0.349908	1
KBTBD6	KBTBD6	0.77	23.66	5.6378	3.64236	64.606	13.2668	2.45765	9.62728	332.63	0	0	0	0	59	0.310037	4.65	3.475	7.115	0.488405	1
SSX5	SSX5	0	2.74	0.19678	0.412735	209.745	0.17035	4.62713	25.491	11.61	0	0	0	0	59	0.697587	0.06	0.03	0.18	0.166667	0.864407
SSX3	SSX3	0	25.35	0.498983	3.29361	660.064	10.8479	7.66324	58.8115	29.44	0	0	0	0	59	0.93978	0.03	0.005	0.06	0.0833333	0.644068
OTX2	OTX2	0	11.02	0.251695	1.45942	579.837	2.12991	7.21612	53.5914	14.85	0	0	0	0	59	0.959493	0	0	0.02	0	0.288136
FAAH2	FAAH2	0.03	20.26	4.89288	4.55081	93.0088	20.7099	1.4091	2.07222	288.68	0	0	0	0	59	0.484873	3.51	1.43	6.43	0.222395	1
DRGX	DRGX	0	8.95	0.279831	1.1736	419.396	1.37733	7.20994	53.8204	16.51	0	0	0	0	59	0.852447	0.04	0	0.14	0	0.644068
NUDT5	NUDT5	1.99	100.12	35.7158	18.2008	50.9601	331.269	1.33295	3.61224	2107.23	0	0	0	0	59	0.257741	34.23	26.335	43.32	0.607918	1
DACT1	DACT1	0.27	63.37	10.581	11.4472	108.186	131.038	2.69382	8.73161	624.28	0	0	0	0	59	0.482563	7.13	4.585	12.345	0.371405	1
OXGR1	OXGR1	0	11.2	1.26576	1.95947	154.806	3.83953	3.07444	11.7041	74.68	0	0	0	0	59	0.65119	0.56	0.15	1.65	0.0909091	0.966102
UCMA	UCMA	0	1.44	0.0469492	0.196717	418.999	0.0386974	6.53298	45.4193	2.77	0	0	0	0	59	0.907667	0	0	0.02	0	0.271186
BEND7	BEND7	0.05	40.9	9.31424	8.55251	91.8219	73.1455	1.77506	3.20824	549.54	0	0	0	0	59	0.453582	6.63	3.72	9.98	0.372745	1
ATP5C1	ATP5C1	34.34	538.59	186.813	86.5457	46.3275	7490.15	1.9146	5.2817	11022	0	0	0	0	59	0.225848	171.81	138.625	206.16	0.672415	1
PRPF18	PRPF18	3.51	38.51	20.1166	7.28223	36.2001	53.0308	0.382918	0.446513	1186.88	0	0	0	0	59	0.195365	19.06	16.47	23.065	0.714069	1
TAF3	TAF3	0.92	14.17	5.40102	2.40326	44.4964	5.77565	1.43938	3.62404	318.66	0	0	0	0	59	0.227941	5.19	3.955	6.495	0.60893	1
VSTM4	VSTM4	0.25	54.87	11.1166	12.4471	111.968	154.93	2.05535	3.88146	655.88	0	0	0	0	59	0.522325	6.29	3.535	14.705	0.240394	1
VDAC2	VDAC2	29.06	439.84	165.603	63.7863	38.5176	4068.69	1.17873	4.94473	9770.58	0	0	0	0	59	0.198522	170.01	132.785	188.925	0.702845	1
SOHLH1	SOHLH1	0	13.44	0.524915	2.05223	390.964	4.21164	5.10274	28.6742	30.97	0	0	0	0	59	0.931891	0.01	0	0.03	0	0.40678
COMTD1	COMTD1	0.2	13.7	3.19949	3.1313	97.8687	9.80505	1.76818	2.78516	188.77	0	0	0	0	59	0.479159	1.94	1.125	4.55	0.247253	1
SLC18A2	SLC18A2	0.15	47.69	3.61085	7.21354	199.774	52.0351	4.51491	24.5343	213.04	0	0	0	0	59	0.677276	1.51	0.48	2.77	0.173285	1
PDZD8	PDZD8	1.23	46.58	12.5003	8.87581	71.0046	78.78	2.08081	4.99419	737.52	0	0	0	0	59	0.338902	10.98	7.675	14.05	0.546263	1
ZNF503	ZNF503	0.54	45.03	7.96492	8.02521	100.757	64.4039	2.31221	7.08902	469.93	0	0	0	0	59	0.475872	4.81	3.31	9.705	0.341061	1
FAM175B	FAM175B	1.75	22.07	12.3427	3.70243	29.9969	13.708	-0.225898	1.38202	728.22	0	0	0	0	59	0.159069	12.82	10.795	14.2	0.760211	1
QSOX2	QSOX2	1.05	32.53	9.69186	5.24455	54.1129	27.5053	1.49737	4.96896	571.82	0	0	0	0	59	0.282121	9.86	5.81	12.525	0.463872	1
FAM204A	FAM204A	5.24	89.33	31.3851	12.3904	39.4785	153.521	1.71635	7.43108	1851.72	0	0	0	0	59	0.197402	30.51	24.025	36.26	0.662576	1
NSD1	NSD1	2.46	43.27	15.0649	7.35455	48.8191	54.0894	1.80214	5.35425	888.83	0	0	0	0	59	0.238116	13.89	11.885	16.89	0.703671	1
PRDX3	PRDX3	19.74	429.15	147.513	70.3966	47.7223	4955.69	1.77462	5.46519	8703.28	0	0	0	0	59	0.233808	134.86	110.36	176.305	0.625961	1
ENOX2	ENOX2	1.14	20.08	11.0149	3.93103	35.6883	15.453	-0.586924	0.187138	649.88	0	0	0	0	59	0.195654	11.38	9.28	13.895	0.667866	1
GHITM	GHITM	18.58	352.91	146.017	56.3185	38.5699	3171.77	1.12157	2.70273	8614.99	0	0	0	0	59	0.199627	133.75	113.135	170.515	0.66349	1
CLEC1B	CLEC1B	0	33.78	1.23847	4.7513	383.641	22.5748	6.09235	39.9515	73.07	0	0	0	0	59	0.871734	0.12	0.04	0.505	0.0792079	0.847458
SNAPC4	SNAPC4	1.66	21.48	7.14966	3.71409	51.9478	13.7945	1.77721	5.227	421.83	0	0	0	0	59	0.261095	7.06	4.75	8.39	0.56615	1
TMEM52B	TMEM52B	0.02	183.52	4.38441	23.9781	546.894	574.948	7.44851	56.4133	258.68	0	0	0	0	59	0.900718	0.4	0.195	0.865	0.225434	1
PMPCA	PMPCA	4.86	42.11	24.632	7.24258	29.4031	52.4549	-0.0203619	0.320652	1453.29	0	0	0	0	59	0.162918	24.38	20.355	29.425	0.691759	1
SDCCAG3	SDCCAG3	4.29	43.26	16.0322	7.53761	47.0154	56.8155	1.15385	2.28795	945.9	0	0	0	0	59	0.250044	14.94	10.98	19	0.577895	1
FRMD7	FRMD7	0	3.52	0.245424	0.69397	282.764	0.481594	3.96947	15.1556	14.48	0	0	0	0	59	0.827769	0.03	0.02	0.13	0.153846	0.762712
AK8	AK8	0	30.08	2.25254	5.10235	226.515	26.0339	4.22025	18.868	132.9	0	0	0	0	59	0.724684	0.77	0.28	1.635	0.171254	0.949153
SPACA9	SPACA9	0.43	130.12	10.0832	21.1544	209.798	447.507	4.49531	21.3991	594.91	0	0	0	0	59	0.635044	4.69	2.56	8.47	0.302243	1
TSC1	TSC1	1.93	33.72	11.9703	5.50544	45.9924	30.3099	1.35469	3.30822	706.25	0	0	0	0	59	0.238002	11.04	8.42	14.475	0.581693	1
GFI1B	GFI1B	0	23.84	0.79678	3.17402	398.356	10.0744	6.92281	50.1527	47.01	0	0	0	0	59	0.812716	0.16	0.075	0.44	0.170455	0.932203
HPRT1	HPRT1	4.54	139.12	31.9456	20.1931	63.211	407.762	3.06918	13.5405	1884.79	0	0	0	0	59	0.276702	27.72	23	34.855	0.659877	1
BORCS5	BORCS5	0.86	9.77	4.06763	1.76631	43.4236	3.11985	0.912645	1.1851	239.99	0	0	0	0	59	0.231101	3.69	2.995	4.665	0.642015	1
FAM69B	FAM69B	0.45	29.61	7.98983	6.52247	81.6347	42.5427	1.5282	2.5828	471.4	0	0	0	0	59	0.420552	5.54	3.39	10.89	0.311295	1
ZMYND19	ZMYND19	3.47	46.13	13.1976	7.67809	58.1778	58.953	2.28633	7.273	778.66	0	0	0	0	59	0.278024	11.48	8.975	15.085	0.594962	1
STOX1	STOX1	0.13	20.01	2.62322	3.44828	131.452	11.8907	3.07956	11.9648	154.77	0	0	0	0	59	0.563075	1.43	0.68	2.955	0.230118	1
RET	RET	0.06	154.59	4.73593	20.2782	428.178	411.206	7.23116	53.9104	279.42	0	0	0	0	59	0.798235	1.09	0.645	1.97	0.327411	1
DDX21	DDX21	6.98	130.59	46.1449	24.7718	53.6826	613.643	0.833402	1.02588	2722.55	0	0	0	0	59	0.294014	41.63	25.5	62.85	0.405728	1
BMS1	BMS1	1.49	21.51	10.5266	3.75035	35.6273	14.0651	0.238698	0.867459	621.07	0	0	0	0	59	0.195006	10.63	8.27	12.75	0.648627	1
STK32C	STK32C	1.59	52.61	10.0283	8.36106	83.3746	69.9074	3.71831	16.0825	591.67	0	0	0	0	59	0.326748	7.88	6.18	11.03	0.56029	1
KIAA1462	KIAA1462	0.09	68.43	11.2883	12.2785	108.772	150.762	2.60145	8.38638	666.01	0	0	0	0	59	0.492493	7.82	4.435	13.035	0.340238	1
OR4K2	OR4K2	0	0.13	0.00508475	0.0231467	455.218	0.000535769	5.00542	24.7049	0.3	0	0	0	0	59	0.955932	0	0	0	#NUM!	0.0677966
FUNDC2	FUNDC2	1.08	7.86	3.61797	1.49184	41.2342	2.22559	0.496565	-0.106775	213.46	0	0	0	0	59	0.230658	3.55	2.51	4.62	0.54329	1
TMEM55B	TMEM55B	4.35	42.06	20.8319	7.16879	34.4126	51.3916	0.595667	1.54412	1229.08	0	0	0	0	59	0.181846	19.8	16.985	24.475	0.693973	1
METTL17	METTL17	2.87	24.25	15.6541	4.45573	28.4637	19.8535	-0.600534	0.919419	923.59	0	0	0	0	59	0.153574	16.12	13.725	18.22	0.753293	1
SLC39A2	SLC39A2	0	46.93	3.06864	8.23735	268.436	67.8539	3.9242	16.705	181.05	0	0	0	0	59	0.851251	0.14	0.065	1.34	0.0485075	0.898305
NDRG2	NDRG2	1.8	1029.54	176.496	201.411	114.116	40566.2	2.42651	6.95228	10413.2	0	0	0	0	59	0.526098	120.61	55.53	236.985	0.234319	1
RNASE7	RNASE7	0	72.07	3.04576	10.532	345.793	110.924	5.39887	33.0242	179.7	0	0	0	0	59	0.895915	0.09	0.02	0.75	0.0266667	0.79661
ARHGEF40	ARHGEF40	1.05	32.55	10.1166	7.31516	72.3084	53.5115	1.21173	1.06693	596.88	0	0	0	0	59	0.382758	8	5.07	14.465	0.350501	1
NSMF	NSMF	2.94	189.7	24.348	25.9576	106.611	673.798	4.92591	29.3493	1436.53	0	0	0	0	59	0.379324	18.51	12.81	27.905	0.459058	1
ZNF219	ZNF219	1.4	44.02	11.901	7.67658	64.5036	58.9299	1.65868	4.46907	702.16	0	0	0	0	59	0.331603	10.23	7.09	14.755	0.480515	1
C12orf50	C12orf50	0	87.96	1.50305	11.4499	761.776	131.1	7.68097	58.9982	88.68	0	0	0	0	59	0.981801	0	0	0.01	0	0.20339
CASP7	CASP7	4.22	74.42	26.8829	17.0821	63.5427	291.799	1.19196	1.00651	1586.09	0	0	0	0	59	0.335201	22.24	16.12	33.95	0.474816	1
PPP1R36	PPP1R36	0	58.98	2.81695	7.90484	280.617	62.4865	6.50309	45.7969	166.2	0	0	0	0	59	0.7205	1.21	0.255	2.375	0.107368	0.949153
BTNL9	BTNL9	0.22	166.99	9.91068	22.9802	231.873	528.089	5.88535	38.9987	584.73	0	0	0	0	59	0.664351	4.05	1.895	8.055	0.235258	1
CCDC186	CCDC186	1.83	32.38	13.7046	6.07526	44.3301	36.9087	0.95183	1.77807	808.57	0	0	0	0	59	0.234839	13.5	9.72	16.015	0.606931	1
VWA2	VWA2	0.01	24.13	2.61034	4.09291	156.796	16.7519	3.14549	12.9365	154.01	0	0	0	0	59	0.656625	0.91	0.425	2.835	0.149912	0.983051
METTL3	METTL3	2.04	35.71	16.7702	8.17597	48.7531	66.8466	0.517083	-0.0612945	989.44	0	0	0	0	59	0.271318	16.37	10.71	21.975	0.487372	1
SALL2	SALL2	0.22	67.96	9.06763	11.8343	130.511	140.05	2.86348	10.4539	534.99	0	0	0	0	59	0.56716	5.09	2.42	9.165	0.264048	1
PRAP1	PRAP1	0	1097.75	49.8614	189.874	380.805	36052.3	4.81038	23.4257	2941.82	0	0	0	0	59	0.927424	0.42	0.175	2.12	0.0825472	0.966102
TRUB1	TRUB1	1.45	38.52	14.1131	6.85355	48.5618	46.9711	0.894782	2.31165	832.67	0	0	0	0	59	0.259175	13.72	9.67	17.905	0.540073	1
ERICH6B	ERICH6B	0	3.49	0.0616949	0.454253	736.288	0.206345	7.66932	58.8743	3.64	0	0	0	0	59	0.980723	0	0	0	#NUM!	0.0338983
CYP2C19	CYP2C19	0	125.67	3.57712	17.5443	490.46	307.804	6.32082	42.5157	211.05	0	0	0	0	59	0.953067	0.01	0.005	0.12	0.0416667	0.491525
ZFYVE1	ZFYVE1	1.6	22.69	10.6812	4.20117	39.3324	17.6498	0.582987	0.801892	630.19	0	0	0	0	59	0.213969	10.83	7.75	12.66	0.612164	1
C10orf82	C10orf82	0	111.8	2.30831	14.5213	629.091	210.869	7.64729	58.642	136.19	0	0	0	0	59	0.93043	0.11	0.035	0.375	0.0933333	0.813559
HSPA12A	HSPA12A	0.01	65.07	7.74407	10.3431	133.562	106.98	3.40791	15.8165	456.9	0	0	0	0	59	0.56677	3.91	1.945	9.43	0.206257	0.983051
FRAT1	FRAT1	0.47	12.17	2.93492	2.15802	73.5291	4.65704	2.16556	5.85399	173.16	0	0	0	0	59	0.352886	2.19	1.535	3.725	0.412081	1
UBTD1	UBTD1	0.72	34.07	8.95814	7.54361	84.2096	56.906	1.69812	2.86838	528.53	0	0	0	0	59	0.421804	7.07	3.705	10.36	0.357625	1
ANKRD2	ANKRD2	0	119.4	3.48644	16.1249	462.504	260.014	6.76982	48.2135	205.7	0	0	0	0	59	0.907219	0.24	0.075	0.725	0.103448	0.983051
E2F7	E2F7	0	10.39	1.91322	2.25421	117.823	5.08146	1.73994	3.03165	112.88	0	0	0	0	59	0.581361	0.97	0.315	2.81	0.1121	0.983051
ARHGAP42	ARHGAP42	0.14	23.7	6.83763	4.41457	64.5629	19.4884	1.09247	2.34634	403.42	0	0	0	0	59	0.346765	5.81	3.565	9.375	0.380267	1
ISCA2	ISCA2	3.09	56.65	17.5983	8.12456	46.1667	66.0085	2.06774	8.25611	1038.3	0	0	0	0	59	0.228383	15.95	13.135	20.555	0.639017	1
OTOGL	OTOGL	0	6.22	0.37322	0.836327	224.084	0.699443	6.15962	42.6213	22.02	0	0	0	0	59	0.640142	0.17	0.085	0.28	0.303571	0.966102
LARGE2	LARGE2	0	52.78	7.18542	9.48773	132.041	90.017	2.57737	8.62514	423.94	0	0	0	0	59	0.59951	3.95	1.175	7.925	0.148265	0.966102
PACSIN3	PACSIN3	0.3	164.21	23.1759	25.5653	110.31	653.585	3.43852	16.0752	1367.38	0	0	0	0	59	0.474558	16.93	7.59	31.905	0.237894	1
TTC7B	TTC7B	2.48	72.64	14.4607	11.3954	78.8026	129.855	2.86129	11.9788	853.18	0	0	0	0	59	0.363042	12.88	6.42	18.15	0.353719	1
SLC39A13	SLC39A13	3.06	75.42	26.0729	15.1104	57.9545	228.325	1.06207	1.82841	1538.3	0	0	0	0	59	0.310984	26.41	14.075	33.945	0.414641	1
PSMC3	PSMC3	13.44	174.87	84.1393	25.7906	30.6522	665.154	0.314227	2.15919	4964.22	0	0	0	0	59	0.164256	82.66	69.155	98.76	0.700233	1
RAPSN	RAPSN	0	205.75	4.36322	26.9539	617.752	726.513	7.45548	56.4414	257.43	0	0	0	0	59	0.942001	0.18	0.105	0.365	0.287671	0.983051
AGBL2	AGBL2	0	22.61	1.65136	3.44196	208.432	11.8471	5.14615	27.9945	97.43	0	0	0	0	59	0.600967	0.9	0.475	1.355	0.350554	0.983051
TC2N	TC2N	0.03	60.92	14.8092	12.2947	83.0213	151.161	1.37184	2.44051	873.74	0	0	0	0	59	0.436665	13.34	5.215	19.915	0.261863	1
CPSF2	CPSF2	3.12	53	22.632	9.68097	42.7755	93.7212	0.680738	1.25684	1335.29	0	0	0	0	59	0.231038	22.28	16.3	26.495	0.61521	1
SMCO2	SMCO2	0	1.39	0.244407	0.312875	128.014	0.0978906	1.80435	3.28046	14.42	0	0	0	0	59	0.622723	0.1	0.025	0.35	0.0714286	0.830508
MOAP1	MOAP1	2.21	86.15	14.4627	11.8229	81.7474	139.781	4.26295	23.7289	853.3	0	0	0	0	59	0.323349	12.06	9.105	16.755	0.54342	1
IFI27L1	IFI27L1	0.79	71.98	10.0331	9.44941	94.1828	89.2913	5.19917	32.6561	591.95	0	0	0	0	59	0.325112	8.21	6.325	10.495	0.602668	1
IFI27	IFI27	1.7	3155.37	278.03	445.337	160.176	198325	4.91682	30.433	16403.8	0	0	0	0	59	0.590685	151.87	55	352.54	0.156011	1
SERPINA12	SERPINA12	0	349.12	7.41136	45.7313	617.043	2091.35	7.44977	56.4498	437.27	0	0	0	0	59	0.967704	0.03	0	0.13	0	0.542373
CLMN	CLMN	0.28	48.91	6.70525	7.0758	105.526	50.067	3.93373	21.6033	395.61	0	0	0	0	59	0.444707	5	2.365	8.705	0.271683	1
PDZRN4	PDZRN4	0	19.65	1.62254	2.9653	182.757	8.79303	4.34861	23.9582	95.73	0	0	0	0	59	0.685218	0.46	0.16	2.33	0.0686695	0.949153
SLC6A5	SLC6A5	0	1.44	0.0674576	0.26261	389.297	0.0689641	4.61286	21.1278	3.98	0	0	0	0	59	0.932118	0	0	0.01	0	0.220339
CCDC38	CCDC38	0.01	26.35	0.781864	3.40088	434.97	11.566	7.57972	57.9256	46.13	0	0	0	0	59	0.729986	0.24	0.165	0.375	0.44	0.983051
NELL1	NELL1	0	22.91	1.40424	3.95983	281.991	15.6802	4.48416	20.9096	82.85	0	0	0	0	59	0.826198	0.23	0.03	0.705	0.0425532	0.79661
PTER	PTER	1.46	42.77	11.4844	7.90244	68.8102	62.4486	2.08086	5.8419	677.58	0	0	0	0	59	0.334228	10.3	6.505	13.615	0.477782	1
C1QL3	C1QL3	0	43.38	1.27983	5.59531	437.191	31.3074	7.59756	58.1241	75.51	0	0	0	0	59	0.750535	0.45	0.15	0.79	0.189873	0.966102
CACNB2	CACNB2	0.05	26.36	4.28288	4.7373	110.61	22.442	2.47749	7.84749	252.69	0	0	0	0	59	0.509829	2.39	1.335	5.465	0.244282	1
HACD1	HACD1	0.33	84.6	8.88441	12.5392	141.138	157.232	4.43419	23.7145	524.18	0	0	0	0	59	0.50648	5.48	3.655	8.835	0.413696	1
ARL5B	ARL5B	0.78	27.99	11.4324	5.44767	47.6513	29.6771	0.642252	0.670642	674.51	0	0	0	0	59	0.261166	10.48	7.83	15.23	0.514117	1
SMCO4	SMCO4	2.69	100	32.7483	21.2151	64.7822	450.079	1.06796	1.40108	1932.15	0	0	0	0	59	0.349385	30.06	16.71	44.785	0.373116	1
CEP295	CEP295	1.24	22.21	8.40729	3.46837	41.2544	12.0296	0.766597	3.2975	496.03	0	0	0	0	59	0.218914	8.64	6.285	10.45	0.601435	1
KCNC2	KCNC2	0	46.41	1.14932	6.10066	530.805	37.2181	7.29584	54.7772	67.81	0	0	0	0	59	0.944074	0.02	0	0.1	0	0.542373
TAF1D	TAF1D	1.46	24.54	8.47186	4.1354	48.8134	17.1016	1.13965	2.9068	499.84	0	0	0	0	59	0.259741	7.89	5.735	10.645	0.538751	1
ABTB2	ABTB2	0.09	13.01	4.30237	2.88514	67.0592	8.324	1.04862	0.856082	253.84	0	0	0	0	59	0.360029	3.47	2.295	6.085	0.377157	1
R3HCC1L	R3HCC1L	1.44	38.93	10.4524	6.09257	58.2889	37.1194	2.83217	11.1754	616.69	0	0	0	0	59	0.253293	10.23	7.225	11.715	0.616731	1
AMOTL1	AMOTL1	0.8	52.59	15.4731	11.1525	72.0771	124.379	0.997744	0.788918	912.91	0	0	0	0	59	0.391488	12.63	6.35	21.96	0.289162	1
HTRA1	HTRA1	0.21	766.08	157.908	160.201	101.452	25664.3	1.66606	2.84157	9316.57	0	0	0	0	59	0.508685	103.5	49.295	215.8	0.228429	1
LIPC	LIPC	0.02	86.49	3.09153	12.0418	389.509	145.005	6.31281	42.0086	182.4	0	0	0	0	59	0.80583	0.73	0.365	1.285	0.284047	1
CEP57	CEP57	4.4	53.91	25.4849	8.95154	35.1249	80.1301	0.278439	1.63323	1503.61	0	0	0	0	59	0.185895	25.25	20.575	29.295	0.702338	1
TCP11L2	TCP11L2	1.1	27.16	12.8266	5.65708	44.1042	32.0025	0.476236	0.164819	756.77	0	0	0	0	59	0.243995	11.92	9.54	16.2	0.588889	1
PASD1	PASD1	0	29.83	0.612203	3.89427	636.107	15.1653	7.53599	57.4297	36.12	0	0	0	0	59	0.968664	0	0	0.01	0	0.20339
SPRED1	SPRED1	0.28	48.24	12.2793	8.1347	66.2471	66.1734	1.84787	6.1152	724.48	0	0	0	0	59	0.330287	11.12	7.845	15.32	0.512076	1
TMCO5A	TMCO5A	0	123.06	2.12814	16.0159	752.577	256.508	7.6805	58.9933	125.56	0	0	0	0	59	0.980154	0	0	0.025	0	0.288136
GPR176	GPR176	0.08	65.94	7.58814	10.4327	137.487	108.841	3.88487	17.9416	447.7	0	0	0	0	59	0.51721	5.6	2.64	7.54	0.350133	1
JAM3	JAM3	0.85	144.5	25.6963	26.7506	104.103	715.594	2.43458	7.43366	1516.08	0	0	0	0	59	0.482021	16.18	9.8	30.535	0.320943	1
IL25	IL25	0	0.31	0.0527119	0.0676663	128.37	0.00457873	1.67287	3.11872	3.11	0	0	0	0	59	0.637855	0.03	0	0.09	0	0.559322
CMTM5	CMTM5	0	81.38	2.54508	10.9196	429.045	119.237	6.85249	49.0949	150.16	0	0	0	0	59	0.835599	0.55	0.15	1.135	0.132159	0.915254
GLB1L3	GLB1L3	0	20.7	1.20305	3.38141	281.07	11.434	4.59478	22.7667	70.98	0	0	0	0	59	0.836984	0.1	0.02	0.74	0.027027	0.79661
ADAMTS15	ADAMTS15	0	30.36	3.70898	5.89201	158.858	34.7158	3.13763	10.0374	218.83	0	0	0	0	59	0.615825	1.86	0.89	3.525	0.252482	0.966102
SVOP	SVOP	0.01	32.3	0.974068	4.37927	449.586	19.178	6.69903	47.2973	57.47	0	0	0	0	59	0.88161	0.09	0.06	0.175	0.342857	0.966102
SPATA19	SPATA19	0	142.89	2.45881	18.5979	756.377	345.882	7.68101	58.9986	145.07	0	0	0	0	59	0.979205	0	0	0.065	0	0.40678
GPT2	GPT2	1.77	85.08	21.9566	19.1363	87.155	366.197	1.10686	0.712208	1295.44	0	0	0	0	59	0.46399	14.76	5.94	38.37	0.154808	1
AMN	AMN	0	70.61	3.47661	10.8888	313.201	118.565	4.85784	26.3726	205.12	0	0	0	0	59	0.863617	0.29	0.08	1.185	0.0675105	0.915254
RAB8B	RAB8B	1.02	50.69	22.6856	12.3483	54.4323	152.48	0.5826	-0.258106	1338.45	0	0	0	0	59	0.301911	19.36	13.695	29.98	0.456805	1
IKBIP	IKBIP	0.8	69.18	13.9769	11.4128	81.6545	130.252	2.63369	9.97718	824.64	0	0	0	0	59	0.381625	11.43	6.78	17.84	0.380045	1
RPUSD2	RPUSD2	0.82	24.19	5.77864	2.80252	48.4979	7.85411	4.8805	32.7602	340.94	0	0	0	0	59	0.182366	5.81	4.52	6.52	0.693252	1
HIF1AN	HIF1AN	1.71	25.71	9.48576	4.01508	42.3274	16.1209	1.61213	5.25208	559.66	0	0	0	0	59	0.20613	8.89	7.645	10.835	0.705584	1
NDUFB8	NDUFB8	24.71	306.49	149.925	45.4953	30.3453	2069.82	0.783042	2.72552	8845.6	0	0	0	0	59	0.15834	143.5	125.18	170.34	0.734883	1
ZFYVE19	ZFYVE19	1.21	28.39	10.4483	3.79055	36.2791	14.3683	1.44223	7.94419	616.45	0	0	0	0	59	0.180166	10.59	8.52	11.87	0.717776	1
PPP1R14D	PPP1R14D	0	111.13	10.252	26.5109	258.592	702.83	3.06131	8.33845	604.87	0	0	0	0	59	0.854491	0.6	0.18	2.62	0.0687023	0.983051
SPINT1	SPINT1	0.14	287.38	67.7832	67.0807	98.9636	4499.82	1.18512	1.21811	3999.21	0	0	0	0	59	0.524823	53.84	8.01	96.265	0.0832078	1
FBN1	FBN1	0.7	132.34	17.9763	24.1597	134.398	583.691	3.06082	10.7842	1060.6	0	0	0	0	59	0.559412	10.34	4.3	17.6	0.244318	1
AVPR1A	AVPR1A	0	77.87	5.30254	11.5476	217.774	133.346	4.75992	27.4223	312.85	0	0	0	0	59	0.720121	1.38	0.72	3.505	0.205421	0.949153
C16orf78	C16orf78	0	71.04	1.22102	9.24645	757.274	85.4968	7.68097	58.9981	72.04	0	0	0	0	59	0.980025	0	0	0.02	0	0.355932
DEPDC4	DEPDC4	0	7.22	0.830508	0.989837	119.184	0.979777	5.02173	30.8052	49	0	0	0	0	59	0.427222	0.62	0.415	0.96	0.432292	0.983051
LRTM2	LRTM2	0	8.32	0.22661	1.14757	506.408	1.31692	6.49877	44.7571	13.37	0	0	0	0	59	0.957849	0	0	0.01	0	0.169492
OPN1MW2	OPN1MW2	0	0.08	0.00271186	0.0112695	415.563	0.000127002	5.94645	39.4665	0.16	0	0	0	0	59	0.938559	0	0	0	#NUM!	0.0677966
BRD7	BRD7	8.05	106.68	47.9815	17.8141	37.127	317.342	0.850587	2.78623	2830.91	0	0	0	0	59	0.192985	46.3	39.345	56.625	0.694834	1
CKB	CKB	0.45	475.16	64.0969	85.9046	134.023	7379.61	2.70142	9.11125	3781.72	0	0	0	0	59	0.596184	31.07	12.485	74.3	0.168035	1
TRMT61A	TRMT61A	0.7	10.37	5.10898	2.37792	46.5439	5.6545	0.256858	-0.594148	301.43	0	0	0	0	59	0.26304	4.9	3.265	6.52	0.500767	1
BTRC	BTRC	1.25	34.09	9.19525	6.17723	67.1784	38.1581	2.03317	5.14014	542.52	0	0	0	0	59	0.326231	8.05	5.165	10.805	0.478019	1
POLL	POLL	4.9	49.91	18.7339	7.7803	41.5306	60.533	1.32565	3.72757	1105.3	0	0	0	0	59	0.216395	17.98	13.885	21.645	0.641488	1
BAG5	BAG5	2.56	241.51	23.9847	29.7614	124.085	885.738	6.9457	51.4287	1415.1	0	0	0	0	59	0.317006	20.63	15.425	23.76	0.6492	1
DPCD	DPCD	2.68	153.22	25.2707	23.7961	94.1649	566.255	3.47561	15.7457	1490.97	0	0	0	0	59	0.39711	22.26	12.025	29.46	0.408181	1
LARP6	LARP6	0.09	84.71	14.8166	14.6923	99.1608	215.863	2.48941	8.77751	874.18	0	0	0	0	59	0.470025	10.81	4.635	18.995	0.244012	1
API5	API5	10.77	109.02	57.3497	20.5147	35.7712	420.851	-0.0954159	0.577883	3383.63	0	0	0	0	59	0.194558	57.13	46.965	68.955	0.681096	1
ASPG	ASPG	0	29.59	3.03966	5.17598	170.282	26.7908	3.06529	11.6526	179.34	0	0	0	0	59	0.697234	1.07	0.23	3.35	0.0686567	0.932203
ZNF319	ZNF319	0.88	14	4.92322	2.43048	49.3676	5.90722	1.08484	2.16355	290.47	0	0	0	0	59	0.265526	4.32	3.215	6.295	0.510723	1
HPS6	HPS6	1.99	15.51	7.32288	2.5238	34.4646	6.36958	0.295292	1.00352	432.05	0	0	0	0	59	0.188032	7.44	6.165	8.475	0.727434	1
SENP8	SENP8	0.33	27.74	3.06983	3.57312	116.395	12.7672	5.95437	40.4922	181.12	0	0	0	0	59	0.356155	2.35	1.945	3.03	0.641914	1
NOLC1	NOLC1	7.29	112.67	41.8414	19.272	46.0598	371.412	0.843927	1.84536	2468.64	0	0	0	0	59	0.250842	41.39	28.36	53.47	0.530391	1
ALKBH3	ALKBH3	4.04	32.49	17.2256	6.98923	40.5747	48.8494	0.250193	-0.553937	1016.31	0	0	0	0	59	0.229278	17.36	12.035	21.595	0.557305	1
COPS2	COPS2	11.4	146.49	63.3831	24.0974	38.0187	580.687	0.725221	1.49491	3739.6	0	0	0	0	59	0.205741	58.86	46.585	76.66	0.607683	1
GABRB3	GABRB3	0.01	78.35	6.13661	13.6404	222.279	186.061	4.30776	19.6482	362.06	0	0	0	0	59	0.720287	1.71	0.825	5.185	0.159113	0.983051
SPIC	SPIC	0	46.71	1.07254	6.08892	567.709	37.0749	7.51316	57.1849	63.28	0	0	0	0	59	0.930832	0.05	0.02	0.125	0.16	0.762712
TBATA	TBATA	0	32.07	0.615763	4.16912	677.066	17.3816	7.66136	58.7901	36.33	0	0	0	0	59	0.954144	0.02	0	0.085	0	0.508475
SGPL1	SGPL1	3.36	73.34	22.1761	12.0296	54.2457	144.711	1.54896	5.29226	1308.39	0	0	0	0	59	0.273765	20.95	16.37	26.485	0.618086	1
FRS2	FRS2	1.77	51.08	15.4358	7.90677	51.2237	62.517	1.66565	5.91631	910.71	0	0	0	0	59	0.26216	14.19	10.605	18.91	0.560814	1
CCT2	CCT2	10.41	558.15	109.108	86.9691	79.709	7563.63	3.18204	12.9379	6437.39	0	0	0	0	59	0.337243	91.87	66.71	113.45	0.588012	1
PCBD1	PCBD1	9.66	157.75	58.6069	32.8222	56.004	1077.3	0.724126	0.325829	3457.81	0	0	0	0	59	0.309529	56.19	29.245	76.74	0.381092	1
ARIH1	ARIH1	1.37	65.41	9.27763	8.37884	90.3123	70.205	5.38648	35.5596	547.38	0	0	0	0	59	0.319149	8.04	5.845	10.21	0.572478	1
C16orf71	C16orf71	0.11	113.13	3.92017	15.2332	388.586	232.051	6.73447	47.7222	231.29	0	0	0	0	59	0.786017	0.92	0.505	1.765	0.286119	1
CLMP	CLMP	0.21	65.16	12.1325	13.7211	113.093	188.268	2.07627	4.46058	715.82	0	0	0	0	59	0.534607	7.89	3.57	13.42	0.266021	1
SCN3B	SCN3B	0.06	132.13	3.98119	17.1473	430.708	294.03	7.44692	56.488	234.89	0	0	0	0	59	0.789397	0.93	0.55	1.68	0.327381	1
COX11	COX11	3.43	60.87	21.8203	10.4466	47.8755	109.131	1.60622	4.07787	1287.4	0	0	0	0	59	0.239492	19.21	16.25	26.05	0.6238	1
ZNF202	ZNF202	1.66	16.76	7.57203	3.23285	42.6946	10.4513	0.40091	0.398558	446.75	0	0	0	0	59	0.23618	7.35	5.515	9.39	0.587327	1
FAM227B	FAM227B	1.03	21.49	5.35898	3.81872	71.2582	14.5826	1.75801	4.33181	316.18	0	0	0	0	59	0.361002	4.03	2.825	7.195	0.392634	1
STXBP4	STXBP4	0.33	12.51	2.98119	2.08336	69.8834	4.34037	2.20893	7.36322	175.89	0	0	0	0	59	0.340001	2.54	1.75	3.79	0.461741	1
CYYR1	CYYR1	1.02	60.24	13.9419	13.2309	94.9008	175.058	1.77011	2.74271	822.57	0	0	0	0	59	0.461715	8.55	5.33	18.07	0.294964	1
CUL5	CUL5	1.82	26	13.1159	4.54524	34.6543	20.6592	0.293471	0.634826	773.84	0	0	0	0	59	0.189783	12.86	10.29	15.7	0.655414	1
MYRFL	MYRFL	0	24.08	1.28492	4.34092	337.837	18.8436	5.05626	25.1272	75.81	0	0	0	0	59	0.811417	0.27	0.105	0.55	0.190909	0.966102
WBP1L	WBP1L	3.22	69.92	26.2429	11.7183	44.6531	137.318	0.713127	2.2136	1548.33	0	0	0	0	59	0.241251	25.71	18.09	32.89	0.550015	1
BORCS7	BORCS7	3.68	91.58	27.119	16.3195	60.1775	266.327	1.88622	4.84358	1600.02	0	0	0	0	59	0.298891	23.29	16.89	34.29	0.492563	1
C2	C2	0.04	86.4	9.57119	14.6611	153.179	214.947	3.34534	13.5856	564.7	0	0	0	0	59	0.619605	4.91	1.7	9.365	0.181527	1
PLEKHF1	PLEKHF1	0.49	18.7	4.99254	3.49082	69.9206	12.1858	1.88908	5.60065	294.56	0	0	0	0	59	0.350194	4.45	2.85	6.655	0.428249	1
TMEM100	TMEM100	0	131.26	11.8117	21.534	182.311	463.714	3.76518	17.1135	696.89	0	0	0	0	59	0.684755	4.51	1.335	10.855	0.122985	0.983051
ANAPC16	ANAPC16	6.25	40.24	21.1749	7.70672	36.3955	59.3936	0.484474	-0.500978	1249.32	0	0	0	0	59	0.202785	19.17	15.945	28.2	0.565426	1
SMPD1	SMPD1	4.06	89.03	22.9639	14.3576	62.5225	206.141	2.11324	7.23849	1354.87	0	0	0	0	59	0.309163	20.14	14.455	28.67	0.504186	1
APBB1	APBB1	1.58	236.51	22.0758	32.3195	146.403	1044.55	5.32736	34.1649	1302.47	0	0	0	0	59	0.502394	14.05	8.54	22.45	0.380401	1
SYNPO2L	SYNPO2L	0.03	168.43	6.32169	26.3844	417.363	696.137	5.08682	27.313	372.98	0	0	0	0	59	0.919799	0.28	0.155	0.585	0.264957	1
NUDT13	NUDT13	0.34	4.78	2.42254	1.0003	41.2913	1.0006	0.486793	0.115712	142.93	0	0	0	0	59	0.228285	2.28	1.83	3.005	0.608985	1
C11orf65	C11orf65	0.14	94.03	2.57814	12.1348	470.681	147.253	7.63545	58.52	152.11	0	0	0	0	59	0.743755	0.82	0.51	1.265	0.403162	1
TRIM44	TRIM44	3.28	30.75	14.9758	5.76999	38.5289	33.2928	0.135621	0.441101	883.57	0	0	0	0	59	0.211606	15.29	11.725	18.1	0.64779	1
CCDC182	CCDC182	0	21.09	0.366271	2.74459	749.334	7.5328	7.68048	58.993	21.61	0	0	0	0	59	0.978894	0	0	0.01	0	0.220339
ILK	ILK	14.99	558.81	111.818	98.1513	87.7775	9633.68	3.14724	11.547	6597.28	0	0	0	0	59	0.368629	86.79	63.265	125.69	0.503342	1
TAF10	TAF10	13.16	133.28	55.6932	20.2387	36.3396	409.605	1.14404	3.90711	3285.9	0	0	0	0	59	0.187501	54.51	44.24	67.08	0.659511	1
TPP1	TPP1	7.81	206.95	88.9198	43.2977	48.693	1874.69	0.514288	0.127335	5246.27	0	0	0	0	59	0.269812	81.45	58.62	117.195	0.500192	1
DCHS1	DCHS1	0.23	29.68	6.88695	5.86595	85.1748	34.4093	1.72058	3.56918	406.33	0	0	0	0	59	0.429006	4.69	2.93	9.915	0.295512	1
NETO1	NETO1	0	64.01	1.78847	8.38633	468.91	70.3305	7.30217	54.8014	105.52	0	0	0	0	59	0.881738	0.12	0.05	0.775	0.0645161	0.847458
MSS51	MSS51	0.11	162.63	5.43169	23.3118	429.181	543.44	6.08424	38.5363	320.47	0	0	0	0	59	0.816493	1.22	0.73	1.67	0.437126	1
CYB5A	CYB5A	5.34	1260.15	179.193	217.853	121.575	47459.8	3.08158	11.4832	10572.4	0	0	0	0	59	0.513061	101.65	64.91	199.455	0.325437	1
USP54	USP54	0.49	59.61	10.522	9.15415	86.9998	83.7985	2.87919	13.4431	620.8	0	0	0	0	59	0.408446	7.72	4.505	14.7	0.306463	1
RAG1	RAG1	0.04	4.21	0.735932	0.793713	107.851	0.62998	2.83333	9.00854	43.42	0	0	0	0	59	0.464817	0.47	0.31	0.85	0.364706	1
POTED	POTED	0	1.36	0.0250847	0.17698	705.529	0.031322	7.65564	58.73	1.48	0	0	0	0	59	0.977325	0	0	0	#NUM!	0.0677966
C11orf74	C11orf74	3.4	177.54	24.2105	25.8339	106.705	667.389	4.29326	22.5248	1428.42	0	0	0	0	59	0.401356	18.29	12.5	27.81	0.449479	1
WDR88	WDR88	0	11.16	0.822034	1.46246	177.907	2.13878	6.29323	44.6303	48.5	0	0	0	0	59	0.545595	0.61	0.23	0.915	0.251366	0.881356
OR10A5	OR10A5	0	0.03	0.00101695	0.00480478	472.47	2.30859e-05	5.12481	27.049	0.06	0	0	0	0	59	0.960452	0	0	0	#NUM!	0.0338983
OR2D2	OR2D2	0	0.05	0.00322034	0.00936624	290.846	8.77265e-05	3.60271	13.9083	0.19	0	0	0	0	59	0.897413	0	0	0	#NUM!	0.0847458
ATP9B	ATP9B	2.07	39	14.6366	6.71591	45.8843	45.1034	1.34727	3.30424	863.56	0	0	0	0	59	0.236105	13.09	10.93	17.665	0.618738	1
PPFIBP2	PPFIBP2	1.54	184.9	24.868	24.6633	99.1769	608.277	4.93031	31.0348	1467.21	0	0	0	0	59	0.372682	21.46	14.81	28.68	0.516388	1
MOGAT2	MOGAT2	0	43.64	2.43508	7.71187	316.698	59.4729	4.45628	20.5149	143.67	0	0	0	0	59	0.879107	0.1	0.02	1.115	0.0179372	0.779661
CYB5R2	CYB5R2	0.6	227.54	17.7814	31.0285	174.5	962.765	5.62114	37.0443	1049.1	0	0	0	0	59	0.57231	10.71	4.3	19.91	0.215972	1
SERPINB7	SERPINB7	0	123.74	6.7278	20.8537	309.963	434.875	4.48538	21.5154	396.94	0	0	0	0	59	0.8824	0.32	0.03	1.065	0.028169	0.847458
KIAA0355	KIAA0355	0.44	33.27	9.80881	5.66397	57.7437	32.0806	1.54446	4.24106	578.72	0	0	0	0	59	0.297326	8.98	6.27	12.135	0.516687	1
SERPINB8	SERPINB8	0.55	48.99	13.15	9.60577	73.0477	92.2707	1.48666	3.07757	775.85	0	0	0	0	59	0.379512	11.54	6.59	17.775	0.370745	1
TUB	TUB	0.03	51.44	8.26305	10.2487	124.031	105.036	2.33075	6.00637	487.52	0	0	0	0	59	0.565932	5.08	2.165	8.89	0.243532	1
RIC3	RIC3	0.02	28.21	7.07322	7.23812	102.331	52.3904	1.37786	1.23481	417.32	0	0	0	0	59	0.526368	4.31	1.69	9.555	0.176871	1
LMO1	LMO1	0	32.45	1.40271	4.54996	324.369	20.7021	5.87364	38.7001	82.76	0	0	0	0	59	0.849895	0.15	0.03	0.575	0.0521739	0.830508
IDH3A	IDH3A	2.85	44.13	22.4019	9.18294	40.9919	84.3265	0.453996	0.221666	1321.71	0	0	0	0	59	0.223487	21.49	17.85	26.185	0.681688	1
WDR72	WDR72	0	104.79	6.0139	18.0078	299.437	324.281	4.88923	24.1514	354.82	0	0	0	0	59	0.816239	1	0.24	3.88	0.0618557	0.983051
CRABP1	CRABP1	0	269.24	15.1969	43.3232	285.078	1876.9	4.39139	21.8182	896.62	0	0	0	0	59	0.856611	1.05	0.315	4.55	0.0692308	0.932203
PLD4	PLD4	0.01	13.96	2.80576	3.24748	115.743	10.5461	1.83295	3.15365	165.54	0	0	0	0	59	0.562121	1.51	0.65	4.105	0.158343	0.983051
ZMAT1	ZMAT1	0.41	25.84	4.08169	4.00894	98.2175	16.0716	3.08419	14.1967	240.82	0	0	0	0	59	0.445789	2.85	1.63	5.43	0.300184	1
XRRA1	XRRA1	0.43	35.59	4.25915	4.72397	110.913	22.3159	5.27711	34.062	251.29	0	0	0	0	59	0.393912	3.25	2.22	4.705	0.471838	1
TRIM66	TRIM66	0.62	14.08	3.35407	2.4008	71.5789	5.76386	2.89888	10.5068	197.89	0	0	0	0	59	0.314415	2.89	2.12	3.81	0.55643	1
RNF169	RNF169	0.94	14.84	7.19186	2.82705	39.3089	7.99219	0.128465	0.00485816	424.32	0	0	0	0	59	0.219511	6.79	5.23	9.32	0.561159	1
RPL27A	RPL27A	310.56	2813.88	1395.32	574.964	41.2064	330583	0.368176	-0.216231	82324.2	0	0	0	0	59	0.230501	1346.25	1035.55	1750.11	0.591706	1
ST5	ST5	2.23	194.57	44.9342	36.5234	81.282	1333.96	2.27377	6.7651	2651.12	0	0	0	0	59	0.387193	37.44	23.83	55.42	0.429989	1
CDYL2	CDYL2	0.14	21.38	4.65102	4.70685	101.2	22.1544	2.23642	4.71883	274.41	0	0	0	0	59	0.456269	3.26	2.205	4.54	0.485683	1
TMEM130	TMEM130	0.04	183.05	8.12831	26.176	322.035	685.183	5.66319	35.7718	479.57	0	0	0	0	59	0.817921	1.32	0.67	2.665	0.251407	1
PRTG	PRTG	0	18.28	1.55864	2.75167	176.543	7.5717	4.33518	23.6384	91.96	0	0	0	0	59	0.648288	0.64	0.245	1.465	0.167235	0.966102
CENPN	CENPN	0.99	49.74	11.7107	9.73607	83.1384	94.791	1.69402	3.43098	690.93	0	0	0	0	59	0.420763	8.2	4.86	15.87	0.306238	1
AKIP1	AKIP1	2.8	60.32	19.2642	8.61163	44.7027	74.1601	1.66861	7.75226	1136.59	0	0	0	0	59	0.226544	19.71	13.35	23.755	0.561987	1
ATMIN	ATMIN	3.42	61.35	18.8471	9.40719	49.9131	88.4952	1.86426	6.59221	1111.98	0	0	0	0	59	0.246874	17.84	13.705	20.92	0.655115	1
C16orf46	C16orf46	0.13	10.04	0.970339	1.4755	152.06	2.17709	4.6332	25.5251	57.25	0	0	0	0	59	0.528754	0.62	0.285	1.04	0.274038	1
TMEM41B	TMEM41B	0.89	22.39	9.98322	4.64758	46.554	21.6	0.385142	-0.0364706	589.01	0	0	0	0	59	0.258395	9.48	7.06	12.915	0.546651	1
LEO1	LEO1	1.38	35.63	16.9341	6.54747	38.6645	42.8694	0.161269	1.0884	999.11	0	0	0	0	59	0.207902	17.22	13.475	20.45	0.658924	1
ZNF143	ZNF143	1.8	31.15	12.6498	4.69919	37.1482	22.0823	0.918906	3.78406	746.34	0	0	0	0	59	0.192078	12.35	10.4	14.965	0.694955	1
TMX3	TMX3	1.73	79.34	22.1349	11.9866	54.1526	143.679	2.24677	9.00063	1305.96	0	0	0	0	59	0.25762	21.05	15.435	26.405	0.584548	1
MFAP4	MFAP4	0.26	972.09	143.493	178.202	124.189	31756.1	2.61955	8.72221	8466.11	0	0	0	0	59	0.566449	81.8	28.305	176.895	0.16001	1
WEE1	WEE1	2	90.69	25.051	16.9316	67.5885	286.679	1.57134	3.47109	1478.01	0	0	0	0	59	0.346685	22.85	13.905	30.235	0.459897	1
MAPK7	MAPK7	0.45	10.69	4.76085	2.34324	49.219	5.49079	0.516239	-0.0100669	280.89	0	0	0	0	59	0.272656	4.7	3.1	6.09	0.509031	1
PRKCB	PRKCB	0.05	125.43	10.8034	19.7929	183.211	391.761	4.10694	20.1001	637.4	0	0	0	0	59	0.651745	5	2.075	10.34	0.200677	1
RP11-382A20.3	RP11-382A20.3	0.33	33.17	6.62508	6.32667	95.4956	40.0267	2.75579	9.27294	390.88	0	0	0	0	59	0.427689	5.09	2.68	7.72	0.34715	1
NDST2	NDST2	2.18	44.99	17.2805	7.773	44.9813	60.4196	0.85816	2.10037	1019.55	0	0	0	0	59	0.238238	16.43	13.325	19.675	0.677255	1
MCM7	MCM7	1.98	114.49	23.3885	17.6294	75.3763	310.795	2.64992	11.3343	1379.92	0	0	0	0	59	0.357637	19.58	12.835	28.835	0.445119	1
CLEC3A	CLEC3A	0	12.41	0.606949	2.0269	333.949	4.10832	4.59135	22.9695	35.81	0	0	0	0	59	0.904037	0.01	0	0.075	0	0.491525
CCDC68	CCDC68	0.13	46.28	6.40373	8.24023	128.679	67.9014	2.60948	8.9063	377.82	0	0	0	0	59	0.581413	3.58	1.14	7.345	0.155208	1
CLEC4E	CLEC4E	0.14	53.96	6.48644	10.9093	168.186	119.013	3.33933	11.244	382.7	0	0	0	0	59	0.627636	3.29	1.3	6.18	0.210356	1
ZNF3	ZNF3	3.42	56.86	21.9749	9.7732	44.4743	95.5153	0.998507	2.17056	1296.52	0	0	0	0	59	0.237126	20.44	16.405	26.675	0.614995	1
CLEC4D	CLEC4D	0	62.73	3.00153	10.2684	342.107	105.441	4.75392	23.5703	177.09	0	0	0	0	59	0.86856	0.28	0.155	0.91	0.17033	0.932203
ZSCAN21	ZSCAN21	1.73	20.77	9.14119	3.99692	43.7243	15.9754	0.96085	1.53555	539.33	0	0	0	0	59	0.233519	9.34	6.515	10.985	0.593081	1
RIMKLB	RIMKLB	1.88	118.75	23.6575	21.0011	88.7716	441.046	2.22169	6.78101	1395.79	0	0	0	0	59	0.428874	19.24	9.135	29.965	0.304856	1
A2ML1	A2ML1	0.02	479.28	12.1788	63.1415	518.453	3986.85	7.25016	54.1417	718.55	0	0	0	0	59	0.926318	0.25	0.145	2.86	0.0506993	1
BEAN1	BEAN1	0.07	3.86	0.742203	0.745451	100.438	0.555697	2.09797	5.01462	43.79	0	0	0	0	59	0.475025	0.45	0.265	0.93	0.284946	1
TK2	TK2	3.19	89.94	22.6085	14.2159	62.8785	202.091	2.23184	8.25122	1333.9	0	0	0	0	59	0.307442	19.83	13.485	28.505	0.473075	1
TMED3	TMED3	0.65	163.29	56.5564	34.5912	61.1622	1196.55	1.07257	1.20761	3336.83	0	0	0	0	59	0.327924	52.54	31.09	73.15	0.425017	1
SLC38A8	SLC38A8	0	4.87	0.168814	0.64974	384.886	0.422162	6.80381	49.3094	9.96	0	0	0	0	59	0.861446	0.02	0	0.06	0	0.59322
SEC11C	SEC11C	4.49	616.64	96.0488	98.7481	102.81	9751.19	3.46452	14.7502	5666.88	0	0	0	0	59	0.419924	70.08	50.89	97.655	0.52112	1
CPLX4	CPLX4	0	0.43	0.089322	0.0938793	105.102	0.00881333	2.36944	5.64248	5.27	0	0	0	0	59	0.472325	0.06	0.04	0.095	0.421053	0.898305
GALR1	GALR1	0.05	2.11	0.295593	0.41077	138.965	0.168732	3.82057	14.3011	17.44	0	0	0	0	59	0.467832	0.18	0.14	0.27	0.518519	1
TMEM135	TMEM135	1.06	31.76	12.8364	5.96359	46.4583	35.5645	0.40051	0.542809	757.35	0	0	0	0	59	0.256661	11.7	9.67	16.765	0.576797	1
IQCD	IQCD	0.09	65.49	3.65051	9.45218	258.928	89.3437	5.62808	34.1435	215.38	0	0	0	0	59	0.685559	1.45	0.745	2.8	0.266071	1
NDEL1	NDEL1	5.82	81.45	36.2676	15.365	42.3657	236.085	0.615739	0.585407	2139.79	0	0	0	0	59	0.231674	34.63	25.515	45.375	0.562314	1
CENPV	CENPV	0.23	13.64	4.53475	3.54183	78.1044	12.5446	0.789905	-0.343639	267.55	0	0	0	0	59	0.428675	3.6	1.635	6.93	0.235931	1
CDH16	CDH16	0	231.37	8.02356	35.6809	444.701	1273.12	5.37636	30.1519	473.39	0	0	0	0	59	0.945798	0.09	0.01	0.44	0.0227273	0.728814
RRAD	RRAD	0.14	98.85	12.7331	19.813	155.603	392.556	2.66092	7.09769	751.25	0	0	0	0	59	0.63554	4.94	2.39	10.795	0.221399	1
FAM96B	FAM96B	12.31	165.36	79.5837	26.8629	33.7543	721.618	0.192179	1.26098	4695.44	0	0	0	0	59	0.182272	80.35	64.31	92.285	0.696863	1
CFAP52	CFAP52	0	91.82	3.0639	12.8196	418.409	164.343	6.1856	41.3902	180.77	0	0	0	0	59	0.899397	0.26	0.05	0.68	0.0735294	0.881356
HSP90B1	HSP90B1	25.22	2386.19	508.377	353.945	69.6224	125277	2.93246	13.1912	29994.2	0	0	0	0	59	0.315262	460.99	332.92	584.84	0.56925	1
MC4R	MC4R	0	5.09	0.225424	0.755546	335.167	0.570849	5.63554	33.1786	13.3	0	0	0	0	59	0.803492	0.05	0.02	0.12	0.166667	0.762712
BLCAP	BLCAP	4.62	224.43	63.6686	39.7375	62.413	1579.07	2.42098	7.30232	3756.45	0	0	0	0	59	0.284222	55.93	44.415	66.405	0.66885	1
SERPINB12	SERPINB12	0	78.3	2.29627	10.6425	463.468	113.263	6.62352	46.8072	135.48	0	0	0	0	59	0.940565	0.02	0	0.09	0	0.508475
CHRFAM7A	CHRFAM7A	0.02	5.47	0.786949	1.06419	135.229	1.13249	3.07063	10.0624	46.43	0	0	0	0	59	0.541643	0.44	0.265	0.735	0.360544	1
ATF7IP2	ATF7IP2	0.3	35.71	4.30712	4.80905	111.653	23.1269	5.02732	31.8399	254.12	0	0	0	0	59	0.414112	3.26	2.24	4.855	0.46138	1
MMP10	MMP10	0	443.11	13.3493	58.8305	440.7	3461.03	6.98353	51.3255	787.61	0	0	0	0	59	0.909432	0.36	0.095	2.815	0.0337478	0.898305
TVP23A	TVP23A	0	6.39	0.946949	1.09767	115.917	1.20488	3.27727	12.8891	55.87	0	0	0	0	59	0.485637	0.68	0.33	1.13	0.292035	0.983051
BEX3	BEX3	6.4	605.08	150.028	123.97	82.6314	15368.6	1.71556	3.69406	8851.64	0	0	0	0	59	0.419508	111.73	58.015	205.19	0.282738	1
TMPRSS5	TMPRSS5	0.06	21.95	1.16746	3.07104	263.053	9.43127	5.96394	38.3302	68.88	0	0	0	0	59	0.662203	0.46	0.28	0.935	0.299465	1
COG1	COG1	4.68	50.86	19.5566	7.64563	39.0949	58.4557	1.24514	4.0281	1153.84	0	0	0	0	59	0.203559	18.87	15.08	24.115	0.625337	1
PLEKHA7	PLEKHA7	0.39	50.81	15.7885	12.0652	76.4178	145.569	0.960543	0.626769	931.52	0	0	0	0	59	0.415042	14.74	5.75	21.94	0.262078	1
ZNF606	ZNF606	1.16	18.96	6.98678	3.80477	54.4567	14.4763	0.914783	0.708202	412.22	0	0	0	0	59	0.296316	6.16	4.195	9.47	0.442978	1
ZCCHC18	ZCCHC18	0.02	5.63	0.847458	1.12485	132.732	1.26528	2.6532	7.29679	50	0	0	0	0	59	0.561898	0.42	0.27	0.835	0.323353	1
B2M	B2M	40.87	5119.88	1638.8	1067.86	65.161	1.14032e+06	1.10246	1.36983	96689.4	0	0	0	0	59	0.348591	1423.16	954.225	2083.89	0.457906	1
ZNF592	ZNF592	1.58	16.75	8.69169	2.91448	33.5318	8.49419	0.259657	0.533495	512.81	0	0	0	0	59	0.184084	8.44	6.955	10.39	0.669394	1
CASC4	CASC4	8.05	141.64	58.1369	30.1964	51.9402	911.825	0.486375	-0.0792929	3430.08	0	0	0	0	59	0.289804	53.88	38.36	78.115	0.491071	1
HTR3A	HTR3A	0	47.75	1.76898	6.74502	381.293	45.4952	5.99648	39.0959	104.37	0	0	0	0	59	0.886871	0.13	0.035	0.56	0.0625	0.830508
NNMT	NNMT	0.45	337.96	34.7646	57.7056	165.99	3329.94	3.4717	14.2528	2051.11	0	0	0	0	59	0.653192	13.92	4.74	43.02	0.110181	1
ACSM1	ACSM1	0	298.8	7.41407	39.2407	529.273	1539.83	7.32734	55.0038	437.43	0	0	0	0	59	0.906395	0.69	0.215	1.435	0.149826	0.983051
AP1G1	AP1G1	4.82	88.81	28.1027	12.1966	43.4	148.756	2.13317	10.0515	1658.06	0	0	0	0	59	0.206197	27.91	22.22	30.8	0.721429	1
SLFN5	SLFN5	0.63	43.92	16.5146	11.1098	67.2728	123.428	0.743038	-0.225533	974.36	0	0	0	0	59	0.372042	13.29	8.035	23.11	0.347685	1
CATSPER2	CATSPER2	0.15	30.85	2.64186	3.94469	149.315	15.5606	6.52642	46.8846	155.87	0	0	0	0	59	0.426862	1.99	1.3	2.685	0.484171	1
C16orf45	C16orf45	0.28	171.93	21.2512	25.4365	119.694	647.015	3.90706	20.9205	1253.82	0	0	0	0	59	0.495448	13.8	7.89	26.225	0.300858	1
KIAA0430	KIAA0430	1.79	20.63	10.1869	4.21529	41.3793	17.7686	0.506077	-0.247969	601.03	0	0	0	0	59	0.227601	9.53	7.38	12.3	0.6	1
SAAL1	SAAL1	1.73	23.27	10.0554	4.0768	40.5433	16.6203	0.472452	0.95932	593.27	0	0	0	0	59	0.221631	9.52	7.525	12.535	0.600319	1
YPEL4	YPEL4	0.01	19.03	1.1061	2.57707	232.987	6.6413	6.08122	41.7099	65.26	0	0	0	0	59	0.666487	0.46	0.235	0.8	0.29375	0.983051
PPIB	PPIB	14.3	855.29	407.884	181.817	44.5757	33057.5	0.427594	0.226835	24065.2	0	0	0	0	59	0.246624	388.12	285.57	503.405	0.567277	1
LDHC	LDHC	0.05	472.99	8.47898	61.5181	725.536	3784.48	7.68066	58.995	500.26	0	0	0	0	59	0.950882	0.35	0.205	0.635	0.322835	1
FAM96A	FAM96A	8.69	106.11	53.2849	22.2987	41.848	497.231	0.261665	-0.372759	3143.81	0	0	0	0	59	0.235196	50.23	36.525	69.725	0.523844	1
LDHAL6A	LDHAL6A	0.04	17.55	0.70678	2.25744	319.397	5.09602	7.40851	56.1006	41.7	0	0	0	0	59	0.638825	0.34	0.2	0.59	0.338983	1
FAM111A	FAM111A	1.64	66.63	20.9149	12.1594	58.1375	147.851	1.07711	2.52179	1233.98	0	0	0	0	59	0.308357	21.04	13.095	26.305	0.497814	1
PCLAF	PCLAF	0.15	76.25	13.7771	16.4166	119.158	269.504	1.96725	4.37363	812.85	0	0	0	0	59	0.577281	7.03	2.17	19.625	0.110573	1
KIF7	KIF7	0.1	17.44	2.38915	2.48165	103.872	6.1586	4.01718	23.0172	140.96	0	0	0	0	59	0.440846	1.84	1.015	3.12	0.325321	1
LDHD	LDHD	0.08	38.58	7.65542	9.03459	118.016	81.6238	1.9088	3.1204	451.67	0	0	0	0	59	0.557323	3.69	1.965	9.605	0.204581	1
PLIN1	PLIN1	0.03	1012.6	22.0871	131.914	597.243	17401.2	7.55572	57.6259	1303.14	0	0	0	0	59	0.929324	1.15	0.475	3.895	0.121951	1
PEX11A	PEX11A	0.62	32.3	10.879	7.04125	64.7234	49.5792	1.13186	1.15149	641.86	0	0	0	0	59	0.345417	8.73	5.895	14.175	0.415873	1
TMEM170A	TMEM170A	1.41	67.61	12.9829	9.19326	70.8106	84.516	3.83692	21.3764	765.99	0	0	0	0	59	0.299704	11.62	8.115	15.005	0.54082	1
MESP1	MESP1	0	4.84	0.450169	0.997688	221.625	0.995381	3.63655	13.2106	26.56	0	0	0	0	59	0.743619	0.11	0.06	0.315	0.190476	0.915254
ANPEP	ANPEP	0.43	2386.41	127.794	409.664	320.567	167825	5.07315	25.5037	7539.83	0	0	0	0	59	0.810693	28.14	7.38	64.7	0.114065	1
SCNN1G	SCNN1G	0	46.74	3.18441	7.23408	227.172	52.3319	4.52474	23.8956	187.88	0	0	0	0	59	0.759127	0.59	0.155	2.89	0.0536332	0.983051
RBPMS2	RBPMS2	0.35	134.95	13.2934	22.0859	166.142	487.788	3.59629	16.0506	784.31	0	0	0	0	59	0.647608	4.83	2.195	13.705	0.160161	1
NAV2	NAV2	0.48	39.26	8.96695	7.42124	82.7621	55.0747	1.66815	3.96889	529.05	0	0	0	0	59	0.423905	6.39	3.535	12.655	0.279336	1
ANKDD1A	ANKDD1A	0.22	15.1	3.24576	2.58896	79.7643	6.70272	2.22451	7.60808	191.5	0	0	0	0	59	0.390434	2.66	1.375	4.255	0.323149	1
GLYATL1	GLYATL1	0	298.19	10.5698	43.7784	414.183	1916.55	5.62522	34.2538	623.62	0	0	0	0	59	0.926788	0.3	0.09	1.29	0.0697674	0.881356
C18orf54	C18orf54	0.05	30.47	2.48424	4.09109	164.682	16.7371	5.82988	39.0099	146.57	0	0	0	0	59	0.515533	1.58	0.87	2.565	0.339181	1
DCTN5	DCTN5	3.35	77.41	24.6907	11.8909	48.1596	141.394	1.64028	6.06656	1456.75	0	0	0	0	59	0.240886	24.41	18.38	29.74	0.618023	1
TERF2IP	TERF2IP	7.71	221.24	57.1097	34.8637	61.047	1215.48	2.31337	7.96409	3369.47	0	0	0	0	59	0.292073	48.63	36.105	63.325	0.570154	1
PLK1	PLK1	0.12	51.66	11.2192	13.1407	117.128	172.679	1.47954	1.56985	661.93	0	0	0	0	59	0.591246	6.57	0.97	16.22	0.0598027	1
CLPX	CLPX	1.67	26.3	11.2785	3.82439	33.9088	14.626	0.799228	3.46965	665.43	0	0	0	0	59	0.176829	10.64	9.11	13.23	0.688587	1
GPR182	GPR182	0	12.29	0.599322	1.80588	301.32	3.26119	5.53535	32.9468	35.36	0	0	0	0	59	0.770611	0.17	0.07	0.32	0.21875	0.932203
ZBTB39	ZBTB39	0.62	25.31	4.19271	3.37386	80.4697	11.3829	4.67106	27.3992	247.37	0	0	0	0	59	0.298177	3.63	2.745	4.42	0.621041	1
CACNG2	CACNG2	0	15.39	0.364576	2.00027	548.656	4.00108	7.56278	57.7185	21.51	0	0	0	0	59	0.862713	0.06	0.03	0.09	0.333333	0.915254
TAC3	TAC3	0	617.02	13.5576	81.1767	598.753	6589.65	7.35498	55.2691	799.9	0	0	0	0	59	0.953948	0.26	0.085	1.265	0.0671937	0.915254
MYO1A	MYO1A	0	338.44	15.5456	62.0285	399.01	3847.53	4.9278	24.0732	917.19	0	0	0	0	59	0.930159	0.16	0.075	0.54	0.138889	0.898305
CHP2	CHP2	0.12	252.06	17.3464	50.8532	293.162	2586.05	3.58469	12.5465	1023.44	0	0	0	0	59	0.863369	1.2	0.645	5.175	0.124638	1
NEMP1	NEMP1	0.64	29.82	8.57153	4.71239	54.9773	22.2066	1.4748	5.85335	505.72	0	0	0	0	59	0.285351	8.11	5.235	11.13	0.47035	1
OR4D6	OR4D6	0	0.2	0.00525424	0.0278763	530.549	0.000777089	6.42265	43.3732	0.31	0	0	0	0	59	0.964461	0	0	0	#NUM!	0.0338983
NAB2	NAB2	2.03	39.35	15.8378	8.93268	56.401	79.7928	0.507135	-0.35876	934.43	0	0	0	0	59	0.31639	14.56	8.77	22.14	0.396116	1
VPS39	VPS39	5.6	65.76	27.2329	10.493	38.5305	110.102	0.753092	2.09866	1606.74	0	0	0	0	59	0.207117	26.16	22.09	32.235	0.68528	1
STAT6	STAT6	6.94	163.99	79.7964	36.915	46.2614	1362.71	-0.232676	-0.719534	4707.99	0	0	0	0	59	0.260318	84.25	51.885	104.185	0.498008	1
PATL1	PATL1	2.01	49.43	23.8061	8.4	35.2851	70.56	0.296978	1.14634	1404.56	0	0	0	0	59	0.190373	23.7	17.855	26.765	0.667103	1
ATP23	ATP23	0.68	26.83	3.34203	3.36275	100.62	11.3081	6.09194	42.4385	197.18	0	0	0	0	59	0.313271	2.63	2.255	3.54	0.637006	1
ELFN2	ELFN2	0	24.32	0.97322	3.26161	335.135	10.6381	6.60214	47.1419	57.42	0	0	0	0	59	0.829723	0.09	0.02	0.805	0.0248447	0.79661
STX3	STX3	3.52	105.97	40.9615	21.5958	52.7221	466.377	0.391404	0.334934	2416.73	0	0	0	0	59	0.292682	42.69	25	54.405	0.459517	1
MRPL16	MRPL16	7.69	71.64	38.0939	10.0331	26.3377	100.663	0.166171	2.18637	2247.54	0	0	0	0	59	0.140185	38.49	33.325	43.265	0.770253	1
PIP4K2C	PIP4K2C	3.33	109.14	30.8088	17.8627	57.9793	319.078	1.57005	5.08102	1817.72	0	0	0	0	59	0.301275	27.77	17.725	40.145	0.441524	1
MTMR10	MTMR10	2.6	95.71	15.5683	12.8281	82.3987	164.56	4.4921	26.3948	918.53	0	0	0	0	59	0.319753	12.35	9.975	17.58	0.567406	1
YWHAB	YWHAB	12.16	445.09	165.401	72.1368	43.6132	5203.72	1.01799	3.965	9758.67	0	0	0	0	59	0.22186	162.55	129.91	197.055	0.659258	1
C15orf48	C15orf48	0	832.99	80.4931	156.516	194.446	24497.2	3.41421	12.8698	4749.09	0	0	0	0	59	0.73836	18.88	2.67	73.905	0.0361275	0.983051
SCG5	SCG5	0	1572.27	47.779	208.517	436.421	43479.5	7.00464	51.5101	2818.96	0	0	0	0	59	0.88661	4.56	1.235	9.615	0.128445	0.966102
GREM1	GREM1	0.01	92.48	7.60576	16.3485	214.949	267.273	3.67923	15.0206	448.74	0	0	0	0	59	0.76995	1.31	0.29	6.555	0.044241	0.966102
NYAP1	NYAP1	0	25.2	1.24458	3.47248	279.009	12.0581	6.01788	40.4609	73.43	0	0	0	0	59	0.750384	0.34	0.155	0.73	0.212329	0.983051
TSC22D4	TSC22D4	3.69	319.22	35.1698	51.3651	146.049	2638.37	4.88108	24.3237	2075.02	0	0	0	0	59	0.432173	25.58	18.035	33.245	0.542488	1
MS4A6E	MS4A6E	0	61.96	1.1961	8.05375	673.334	64.863	7.66191	58.7973	70.57	0	0	0	0	59	0.959048	0	0	0.175	0	0.440678
MS4A7	MS4A7	0.45	316.03	33.3831	45.6141	136.638	2080.65	4.41049	25.5138	1969.6	0	0	0	0	59	0.537727	20.72	9.67	44.135	0.2191	1
MS4A14	MS4A14	0.01	91.81	3.12186	11.8554	379.754	140.551	7.46584	56.724	184.19	0	0	0	0	59	0.734816	1.12	0.435	2.125	0.204706	0.983051
MS4A5	MS4A5	0	73.19	1.25119	9.5272	761.454	90.7676	7.68092	58.9976	73.82	0	0	0	0	59	0.982417	0	0	0	#NUM!	0.101695
DIS3L	DIS3L	2.91	25.7	10.2547	4.24764	41.4212	18.0425	1.32728	2.38653	605.03	0	0	0	0	59	0.215845	9.63	7.435	11.895	0.625053	1
CCNDBP1	CCNDBP1	0.18	7.62	1.69492	1.20512	71.1023	1.45232	2.6399	10.0501	100	0	0	0	0	59	0.331695	1.42	0.935	1.93	0.484456	1
EPB42	EPB42	0	57.64	1.29169	7.53027	582.976	56.705	7.47696	56.7913	76.21	0	0	0	0	59	0.948792	0.03	0.01	0.07	0.142857	0.677966
TGM6	TGM6	0	0.48	0.0269492	0.0956692	354.999	0.0091526	3.98133	15.3574	1.59	0	0	0	0	59	0.924422	0	0	0	#NUM!	0.118644
SMAD3	SMAD3	3.44	89.07	25.2793	16.3711	64.761	268.014	1.9038	4.58335	1491.48	0	0	0	0	59	0.319453	22.23	15.465	30.215	0.511832	1
MS4A8	MS4A8	0	226.51	16.2153	46.2554	285.259	2139.56	3.88348	14.55	956.7	0	0	0	0	59	0.861254	0.4	0.04	10.33	0.00387222	0.813559
CCDC178	CCDC178	0	27.78	1.71644	3.95246	230.271	15.6219	5.36675	33.6061	101.27	0	0	0	0	59	0.723105	0.49	0.2	1.69	0.118343	0.932203
MS4A15	MS4A15	0	71.45	2.47	9.25421	374.665	85.6405	7.3865	55.8679	145.73	0	0	0	0	59	0.751838	0.93	0.285	1.53	0.186275	0.983051
MAP1A	MAP1A	0.09	165.67	10.5744	28.4456	269.004	809.151	4.77074	23.0387	623.89	0	0	0	0	59	0.730123	3.4	1.73	6.53	0.264931	1
RCCD1	RCCD1	0.82	8.94	4.26475	1.61682	37.9112	2.6141	0.546462	0.895064	251.62	0	0	0	0	59	0.206567	4.18	3.28	5.26	0.623574	1
AKTIP	AKTIP	3.43	82.42	30.1905	15.3602	50.8776	235.936	1.59979	3.57824	1781.24	0	0	0	0	59	0.257486	26.85	21.05	36.695	0.573648	1
MAPRE2	MAPRE2	2.67	174.63	31.9837	30.2549	94.5948	915.361	3.56899	14.5837	1887.04	0	0	0	0	59	0.375103	23.33	17.375	33.885	0.512764	1
EVA1C	EVA1C	0.36	25.58	6.72881	5.55145	82.5026	30.8186	1.29006	1.83051	397	0	0	0	0	59	0.436509	5.4	2.69	9.37	0.287086	1
TCP10L2	TCP10L2	0	1.62	0.0983051	0.291182	296.202	0.0847867	4.71131	22.6218	5.8	0	0	0	0	59	0.847867	0	0	0.1	0	0.389831
MARS	MARS	9.89	129.8	42.8053	22.6009	52.7994	510.801	1.45415	3.45795	2525.51	0	0	0	0	59	0.274703	37.3	28.32	52.62	0.538198	1
MBD6	MBD6	5.76	87.75	32.1575	15.3316	47.6766	235.057	0.816245	1.86165	1897.29	0	0	0	0	59	0.257637	32.28	22.415	38.42	0.58342	1
CNPY4	CNPY4	0.58	35.26	14.3129	8.91632	62.2958	79.5007	0.861634	0.0541541	844.46	0	0	0	0	59	0.338867	12.19	8.5	17.785	0.477931	1
PDIA3	PDIA3	1.48	91.55	24.2515	13.3926	55.2237	179.362	2.41009	10.3479	1430.84	0	0	0	0	59	0.262634	22.56	16.425	27.015	0.607996	1
NUDT21	NUDT21	6.85	128.99	50.2303	20.8973	41.603	436.699	0.915526	2.9755	2963.59	0	0	0	0	59	0.218235	48.32	39.325	60.055	0.654816	1
NAT16	NAT16	0.01	7.53	0.522542	1.28819	246.523	1.65942	4.07498	17.7043	30.83	0	0	0	0	59	0.747588	0.13	0.07	0.245	0.285714	0.983051
TERB2	TERB2	0	40.13	0.777627	5.22023	671.303	27.2508	7.64235	58.5887	45.88	0	0	0	0	59	0.968725	0	0	0.025	0	0.288136
NKX3-1	NKX3-1	0.14	882.45	26.0698	129.783	497.828	16843.6	5.91335	36.095	1538.12	0	0	0	0	59	0.915449	1.83	1.25	2.77	0.451264	1
SGSM1	SGSM1	0.02	19.02	1.98949	3.38417	170.102	11.4526	3.54919	13.8273	117.38	0	0	0	0	59	0.63029	0.86	0.44	1.765	0.249292	1
DUSP18	DUSP18	0.51	22.37	6.13915	3.92914	64.0013	15.4381	1.96463	6.0342	362.21	0	0	0	0	59	0.314482	5.57	4.025	7.165	0.561759	1
TEF	TEF	0.58	58.62	15.9219	12.4412	78.1393	154.784	1.84812	3.69021	939.39	0	0	0	0	59	0.38376	12.52	7.79	18.76	0.415245	1
MEI1	MEI1	0.08	18.63	3.03322	3.31486	109.285	10.9883	2.46105	7.97062	178.96	0	0	0	0	59	0.50921	2.07	1	3.665	0.272851	1
B4GALNT2	B4GALNT2	0.35	33.37	3.69983	4.96834	134.286	24.6844	4.10879	21.9658	218.29	0	0	0	0	59	0.529374	2.43	1.03	4.11	0.250608	1
PBX3	PBX3	3.45	340.7	25.7031	44.6209	173.602	1991.02	6.31369	44.4041	1516.48	0	0	0	0	59	0.501563	15.68	10.1	25.705	0.39292	1
GNGT2	GNGT2	0.18	26.36	5.09034	5.34594	105.021	28.5791	2.43741	6.32815	300.33	0	0	0	0	59	0.473823	3.68	1.9	5.75	0.330435	1
PHB	PHB	14.52	347.35	116.343	54.6955	47.0122	2991.6	1.69668	4.98236	6864.25	0	0	0	0	59	0.238576	102.23	83.785	138.55	0.604728	1
SNRPD1	SNRPD1	4.02	108.81	48.1724	22.9838	47.7116	528.255	0.604538	0.335707	2842.17	0	0	0	0	59	0.26316	43.76	34.055	63.065	0.539998	1
TTC16	TTC16	0	18.36	0.598305	2.75345	460.209	7.58149	5.73681	33.7981	35.3	0	0	0	0	59	0.921861	0.04	0.01	0.1	0.1	0.644068
SUN5	SUN5	0	41.07	0.697797	5.34664	766.217	28.5865	7.68113	58.9998	41.17	0	0	0	0	59	0.982886	0	0	0	#NUM!	0.0677966
SAMD14	SAMD14	0.02	6.29	0.722542	0.869464	120.334	0.755968	4.70937	29.1988	42.63	0	0	0	0	59	0.472564	0.54	0.225	0.965	0.233161	1
PIP5KL1	PIP5KL1	0	5.4	0.827288	0.981865	118.685	0.964058	2.5947	8.53201	48.81	0	0	0	0	59	0.542505	0.53	0.2	1.04	0.192308	0.983051
BPIFB6	BPIFB6	0	0.1	0.00694915	0.0194984	280.587	0.000380187	3.20548	10.41	0.41	0	0	0	0	59	0.894585	0	0	0	#NUM!	0.118644
TMEM92	TMEM92	0	50.66	5.77034	9.85023	170.704	97.027	2.81253	8.92217	340.45	0	0	0	0	59	0.712491	1.46	0.365	7.12	0.051264	0.966102
FAM102A	FAM102A	0.94	148.8	36.7527	27.317	74.3264	746.218	1.73189	4.4162	2168.41	0	0	0	0	59	0.376779	32.09	20.62	45.97	0.448553	1
ACSF2	ACSF2	0.96	136.95	17.758	19.5408	110.04	381.844	4.40799	24.5087	1047.72	0	0	0	0	59	0.420401	14.13	7.88	21.755	0.362216	1
GOLGA2	GOLGA2	13.68	161.01	57.9736	26.4305	45.5907	698.573	1.03387	2.54412	3420.44	0	0	0	0	59	0.246068	53.37	40.3	73.485	0.548411	1
TRUB2	TRUB2	0.94	9.08	5.07678	1.72779	34.0333	2.98527	0.229257	-0.0135968	299.53	0	0	0	0	59	0.188065	4.83	4.065	6.245	0.650921	1
COQ4	COQ4	7.57	64.99	26.6461	12.1532	45.6098	147.701	1.2087	2.23512	1572.12	0	0	0	0	59	0.238431	25.41	19.37	30.155	0.642348	1
SLC27A4	SLC27A4	1.91	72.17	15.811	12.1187	76.6474	146.864	2.3351	7.68344	932.85	0	0	0	0	59	0.366138	12.16	8.535	19.32	0.44177	1
URM1	URM1	3.69	28.23	16.9676	4.87034	28.7037	23.7202	-0.332707	0.852803	1001.09	0	0	0	0	59	0.155182	16.77	14.99	19.845	0.755354	1
CERCAM	CERCAM	1.12	155.6	25.3971	25.6711	101.079	659.003	2.72094	10.7111	1498.43	0	0	0	0	59	0.46848	16.57	9.31	34.77	0.26776	1
DOLPP1	DOLPP1	1.59	25.8	9.59627	4.56959	47.6184	20.8811	1.20778	2.91622	566.18	0	0	0	0	59	0.248742	8.89	6.81	11.81	0.57663	1
CCDC103	CCDC103	0.04	27.09	2.10814	4.71433	223.625	22.2249	4.61068	21.7896	124.38	0	0	0	0	59	0.668119	0.85	0.405	1.7	0.238235	1
ENDOG	ENDOG	2	45.84	7.26593	6.15288	84.6813	37.858	4.40812	26.6155	428.69	0	0	0	0	59	0.345987	5.74	3.865	9.435	0.409645	1
TBC1D21	TBC1D21	0	62.05	1.06797	8.07618	756.221	65.2247	7.68081	58.9965	63.01	0	0	0	0	59	0.980452	0	0	0.02	0	0.271186
PRRX2	PRRX2	0	13.72	2.39339	3.01028	125.775	9.06179	1.96257	3.82522	141.21	0	0	0	0	59	0.60026	1.28	0.375	3.275	0.114504	0.966102
UGT1A6	UGT1A6	0	180.91	14.2047	35.2898	248.437	1245.37	3.1345	10.037	838.08	0	0	0	0	59	0.848997	0.67	0.06	5.41	0.0110906	0.779661
C15orf39	C15orf39	0.71	123.76	14.8832	16.7638	112.636	281.025	5.0105	31.2453	878.11	0	0	0	0	59	0.410398	11.56	8.145	15.96	0.510338	1
ISLR2	ISLR2	0.03	31.18	1.97932	4.44594	224.62	19.7664	5.49008	33.7849	116.78	0	0	0	0	59	0.657754	0.79	0.45	1.665	0.27027	1
SP2	SP2	3.21	40.36	17.6583	6.29908	35.672	39.6784	0.698298	2.3855	1041.84	0	0	0	0	59	0.189063	17.54	14.065	21.4	0.657243	1
PRR15L	PRR15L	0.02	180.59	27.1331	41.2491	152.025	1701.49	2.04323	3.81721	1600.85	0	0	0	0	59	0.696249	9.46	0.29	31.75	0.00913386	1
COQ7	COQ7	2.18	39.25	15.7631	7.46543	47.3603	55.7326	0.912597	1.25304	930.02	0	0	0	0	59	0.250151	14.48	11.685	17.645	0.662227	1
GPRC5B	GPRC5B	0.06	308.34	23.8422	41.5105	174.105	1723.12	5.82647	39.258	1406.69	0	0	0	0	59	0.558886	14.49	5.5	26.77	0.205454	1
CRK	CRK	3.69	87.76	34.5551	14.4319	41.7648	208.278	0.486379	2.61987	2038.75	0	0	0	0	59	0.219559	35.33	27.37	40.645	0.673392	1
C16orf92	C16orf92	0	23	0.658983	3.12192	473.748	9.74637	6.65703	47.2103	38.88	0	0	0	0	59	0.945386	0	0	0.045	0	0.305085
GOLGA6C	GOLGA6C	0	10.53	0.212542	1.3694	644.296	1.87526	7.63011	58.4528	12.54	0	0	0	0	59	0.951207	0.01	0	0.025	0	0.338983
FBXO22	FBXO22	1.91	18.41	9.38068	3.76715	40.1586	14.1914	0.260222	-0.308818	553.46	0	0	0	0	59	0.225015	9.18	7.005	11.69	0.59923	1
TBC1D2B	TBC1D2B	1.71	57.34	21.6169	11.7321	54.2729	137.643	0.961672	0.932466	1275.4	0	0	0	0	59	0.291782	19.02	13.91	26.87	0.517678	1
NOD2	NOD2	0.06	11.29	2.40458	2.41116	100.274	5.8137	1.83183	3.62169	141.87	0	0	0	0	59	0.49664	1.76	0.635	3.075	0.206504	1
SNX20	SNX20	0.04	31.51	5.12763	6.71805	131.017	45.1322	2.5459	6.53486	302.53	0	0	0	0	59	0.573469	2.99	1.105	6.145	0.179821	1
LOXHD1	LOXHD1	0	41.33	1.37881	5.49174	398.295	30.1592	6.91754	50.464	81.35	0	0	0	0	59	0.844566	0.2	0.08	0.485	0.164948	0.949153
KATNAL2	KATNAL2	0.65	45.15	5.94508	7.60447	127.912	57.8279	3.55077	14.2225	350.76	0	0	0	0	59	0.487407	3.37	2.33	5.915	0.393914	1
HDHD2	HDHD2	3.65	48.23	18.4014	8.78018	47.7149	77.0916	1.69996	3.87102	1085.68	0	0	0	0	59	0.233303	16.58	13.985	20.405	0.685371	1
ZNF91	ZNF91	0.84	17.62	8.04559	3.62057	45.0006	13.1085	0.368366	-0.164063	474.69	0	0	0	0	59	0.250625	6.89	5.855	10.51	0.557088	1
IGF2	IGF2	0.15	3962.99	133.843	545.14	407.3	297178	6.46934	44.1824	7896.71	0	0	0	0	59	0.846107	21	7.23	58.735	0.123095	1
RNF214	RNF214	3.9	33.49	12.239	5.37847	43.9454	28.9279	1.96618	5.83505	722.1	0	0	0	0	59	0.213508	11.5	9.285	13.67	0.679225	1
CDK12	CDK12	1.93	33.87	15.5914	6.78342	43.5076	46.0148	0.625675	0.895546	919.89	0	0	0	0	59	0.234059	15.21	11.45	18.36	0.623638	1
DPEP2	DPEP2	0.14	38.74	6.21475	7.82952	125.983	61.3013	2.2972	5.58184	366.67	0	0	0	0	59	0.570021	3.46	1.695	7.045	0.240596	1
DUS2	DUS2	0.7	39.23	9.53763	5.84856	61.321	34.2057	2.61487	10.7517	562.72	0	0	0	0	59	0.285286	8.46	6.055	10.485	0.577492	1
POP5	POP5	3.47	51.84	25.0453	8.54389	34.1138	72.9981	0.180244	1.30398	1477.67	0	0	0	0	59	0.185064	25.28	19.99	29.95	0.667446	1
ENGASE	ENGASE	1.15	28.14	8.2739	4.59615	55.55	21.1246	1.66689	5.69652	488.16	0	0	0	0	59	0.280797	8.01	5.385	10.2	0.527941	1
RBFOX3	RBFOX3	0	62.33	4.06102	9.94502	244.89	98.9035	4.23441	21.2276	239.6	0	0	0	0	59	0.81934	0.35	0.075	3.2	0.0234375	0.898305
ATP5L	ATP5L	12.61	117.07	68.8673	20.9267	30.3869	437.925	0.124644	0.50827	4063.17	0	0	0	0	59	0.167158	69.15	54.685	79.785	0.685405	1
CD3D	CD3D	0	199.34	17.7624	31.8423	179.269	1013.93	4.09716	19.6117	1047.98	0	0	0	0	59	0.646327	6.35	3.395	19.345	0.175498	0.966102
TBC1D16	TBC1D16	0.62	110.56	17.9878	16.4224	91.2973	269.694	3.61237	17.6501	1061.28	0	0	0	0	59	0.382108	15.29	9.84	20.635	0.47686	1
TEPSIN	TEPSIN	1.33	15.85	5.89051	2.83753	48.1713	8.05159	0.811548	1.52346	347.54	0	0	0	0	59	0.261944	5.79	4.155	7.275	0.571134	1
MYO5B	MYO5B	0.02	70.14	19.1136	17.699	92.5989	313.253	1.14873	0.817219	1127.7	0	0	0	0	59	0.493181	16.32	4.995	26.195	0.190685	1
ART5	ART5	0	22.66	1.59542	3.40667	213.528	11.6054	4.7138	26.1371	94.13	0	0	0	0	59	0.707773	0.55	0.19	1.405	0.135231	0.966102
ACAA2	ACAA2	6.99	509.6	75.001	82.279	109.704	6769.83	3.52975	15.2564	4425.06	0	0	0	0	59	0.445654	48.48	35.01	81.35	0.430363	1
STIM1	STIM1	6.98	86.86	36.2644	16.2642	44.849	264.525	0.889732	0.700341	2139.6	0	0	0	0	59	0.244354	33.38	24.955	46.25	0.539568	1
RRM1	RRM1	3.12	60.46	28.1649	11.9551	42.4466	142.923	0.452065	0.23313	1661.73	0	0	0	0	59	0.23427	27.36	20.09	34.165	0.588029	1
OR51E2	OR51E2	0.04	515.26	10.1139	67.1661	664.097	4511.28	7.59165	58.0163	596.72	0	0	0	0	59	0.956891	0.26	0.105	0.73	0.143836	1
TRIM68	TRIM68	1.04	28.48	7.92492	4.3275	54.6063	18.7273	1.89929	7.76533	467.57	0	0	0	0	59	0.27396	7.7	5.41	9.45	0.572487	1
MMP26	MMP26	0	23.91	0.55661	3.15334	566.526	9.94356	7.2678	54.3826	32.84	0	0	0	0	59	0.960899	0	0	0.02	0	0.288136
OR51I1	OR51I1	0	0.43	0.0164407	0.0600793	365.431	0.00360953	6.07265	40.4216	0.97	0	0	0	0	59	0.894985	0	0	0.01	0	0.20339
OR51Q1	OR51Q1	0	0.19	0.0105085	0.0305368	290.592	0.000932496	4.28963	21.3956	0.62	0	0	0	0	59	0.885183	0	0	0	#NUM!	0.186441
FN3K	FN3K	0.97	56.81	14.5893	11.8429	81.1751	140.254	1.82389	3.47944	860.77	0	0	0	0	59	0.399813	11.88	6.525	17.365	0.375756	1
PRRT2	PRRT2	0.18	98.1	11.2542	16.0433	142.553	257.387	3.46316	15.0652	664	0	0	0	0	59	0.580419	5.57	2.88	11.895	0.242119	1
ZNF23	ZNF23	0.88	14.44	6.23424	2.8971	46.4708	8.39319	0.516744	0.0560278	367.82	0	0	0	0	59	0.258476	6.21	4.12	8.165	0.504593	1
IRGQ	IRGQ	0.4	9.93	2.8378	1.624	57.2275	2.63738	2.10013	6.10004	167.43	0	0	0	0	59	0.276868	2.41	1.875	3.3	0.568182	1
ZNF226	ZNF226	1.88	39.97	18.8924	7.81817	41.3827	61.1238	0.372419	0.482569	1114.65	0	0	0	0	59	0.227217	18.09	14.765	23.135	0.638211	1
ZNF180	ZNF180	0.67	12.38	4.54525	2.02328	44.5142	4.09367	1.31135	3.52963	268.17	0	0	0	0	59	0.227382	4.19	3.495	5.375	0.650233	1
PPP2R3B	PPP2R3B	0	32.74	2.10932	4.60479	218.307	21.2041	5.61908	35.3994	124.45	0	0	0	0	59	0.639304	1	0.49	1.825	0.268493	0.966102
ZNF668	ZNF668	0.71	47.71	4.30254	6.00709	139.617	36.0851	6.71003	48.9967	253.85	0	0	0	0	59	0.391862	3.52	2.205	4.595	0.479869	1
ZNF646	ZNF646	0.87	34.37	6.38797	4.54266	71.1128	20.6358	4.31076	25.2014	376.89	0	0	0	0	59	0.282491	5.88	4.395	7.26	0.605372	1
VKORC1	VKORC1	8.7	144.2	64.4797	28.8795	44.7885	834.024	0.815181	0.69843	3804.3	0	0	0	0	59	0.243402	61.81	42.12	79.61	0.529079	1
GNG8	GNG8	0	29.35	2.35559	4.1984	178.231	17.6265	4.92	29.9297	138.98	0	0	0	0	59	0.638051	1.1	0.45	2.41	0.186722	0.847458
LPO	LPO	0	372.85	6.48237	48.5201	748.493	2354.2	7.68078	58.9962	382.46	0	0	0	0	59	0.97326	0.08	0.03	0.19	0.157895	0.830508
CA4	CA4	0.03	253.54	19.5315	42.8791	219.538	1838.62	3.97584	17.8915	1152.36	0	0	0	0	59	0.757613	4.61	1.22	13.825	0.0882459	1
SMG8	SMG8	1.11	21.73	9.97186	4.12386	41.3549	17.0062	0.600593	1.15417	588.34	0	0	0	0	59	0.223769	9.64	7.645	12.335	0.619781	1
TPM4	TPM4	14.11	1263.97	337.259	235.918	69.9516	55657.2	1.24881	2.74527	19898.3	0	0	0	0	59	0.373099	267.1	154.03	479.18	0.321445	1
RAB8A	RAB8A	2.42	64.58	32.5017	12.687	39.0348	160.96	0.218466	0.52847	1917.6	0	0	0	0	59	0.213164	30.81	25.035	39.13	0.63979	1
GPX4	GPX4	33.48	1140.77	287.408	170.629	59.3681	29114.1	2.84242	11.7826	16957.1	0	0	0	0	59	0.269807	270.6	191.78	333.655	0.574785	1
MIDN	MIDN	4.49	66.4	27.3253	13.8402	50.65	191.552	0.637426	0.0922674	1612.19	0	0	0	0	59	0.28082	24.41	17.77	36.325	0.489195	1
JSRP1	JSRP1	0	116.21	3.35186	15.4428	460.723	238.48	7.01954	51.4644	197.76	0	0	0	0	59	0.885022	0.42	0.075	1.05	0.0714286	0.881356
FAM129C	FAM129C	0	36.91	1.9922	6.40858	321.683	41.0699	4.29407	19.4267	117.54	0	0	0	0	59	0.884021	0.14	0.045	0.32	0.140625	0.915254
KLHL26	KLHL26	0.79	11.27	3.07186	1.74613	56.8426	3.04896	2.15879	7.82869	181.24	0	0	0	0	59	0.281148	2.72	1.95	3.865	0.504528	1
GATAD2A	GATAD2A	3.35	94.96	23.4375	14.9375	63.7334	223.128	2.31465	8.63707	1382.81	0	0	0	0	59	0.309401	20.52	13.86	29.19	0.47482	1
MVD	MVD	2.27	47.16	13.2893	8.39848	63.1972	70.5344	1.60855	3.70557	784.07	0	0	0	0	59	0.325063	10.28	7.86	17.52	0.44863	1
CDT1	CDT1	0.02	25.45	3.21627	4.79216	148.997	22.9648	3.05864	10.4737	189.76	0	0	0	0	59	0.617222	1.56	0.495	4.25	0.116471	1
TRAPPC2L	TRAPPC2L	6.43	91.55	37.9992	16.7026	43.9553	278.978	1.36862	2.36908	2241.95	0	0	0	0	59	0.224091	34.15	28.5	41.82	0.681492	1
ANKRD11	ANKRD11	2.89	37.78	14.4541	6.36085	44.0074	40.4604	1.00344	2.35097	852.79	0	0	0	0	59	0.23519	13.26	10.12	18.15	0.557576	1
SPATA33	SPATA33	0.48	77.22	6.29814	10.1479	161.125	102.979	6.2017	42.7347	371.59	0	0	0	0	59	0.459347	4.25	3.1	6.06	0.511551	1
SGK494	SGK494	0	11.08	2.69949	2.28754	84.7396	5.23283	2.08454	5.30175	159.27	0	0	0	0	59	0.408397	2.39	1.085	3.27	0.331804	0.966102
PROCA1	PROCA1	0.14	139.56	4.48898	17.9666	400.237	322.798	7.57921	57.9195	264.85	0	0	0	0	59	0.682035	1.85	1.305	2.575	0.506796	1
RPL13	RPL13	352.5	3872.91	1253.17	586.457	46.7979	343931	1.72799	5.88704	73937	0	0	0	0	59	0.237957	1158.93	929.285	1494.06	0.621986	1
ZNF641	ZNF641	3.24	28.88	13.3542	6.01591	45.0487	36.1912	0.626536	-0.0193946	787.9	0	0	0	0	59	0.249348	12.95	9.07	16.19	0.560222	1
LALBA	LALBA	0	2476.87	42.1169	322.444	765.591	103970	7.6811	58.9995	2484.9	0	0	0	0	59	0.982827	0	0	0.02	0	0.288136
CACNB3	CACNB3	0.44	42.97	11.6785	10.2082	87.4103	104.207	1.36506	1.3274	689.03	0	0	0	0	59	0.452496	9.51	4.545	15.06	0.301793	1
DHRS13	DHRS13	0.47	29.23	8.27051	5.69422	68.8498	32.4242	1.74569	3.49612	487.96	0	0	0	0	59	0.339963	6.64	5.395	9.125	0.591233	1
TP53I13	TP53I13	3.22	82.33	25.4925	15.0026	58.8508	225.077	1.40113	2.66609	1504.06	0	0	0	0	59	0.307582	21.5	15.04	32.995	0.455827	1
KMT2D	KMT2D	3.89	46.7	21.0559	8.38406	39.818	70.2924	0.947972	1.86657	1242.3	0	0	0	0	59	0.207851	20.99	15.66	23.955	0.653726	1
CORO6	CORO6	0.09	127.59	8.9878	20.4426	227.449	417.902	4.12478	20.1395	530.28	0	0	0	0	59	0.761181	2.07	0.725	5.64	0.128546	1
RHEBL1	RHEBL1	0	10.14	1.46085	1.65582	113.347	2.74176	2.93028	12.4185	86.19	0	0	0	0	59	0.515916	0.94	0.385	1.925	0.2	0.983051
TUBA1A	TUBA1A	10.61	2503.3	299.725	476.638	159.025	227184	3.58714	13.4893	17683.8	0	0	0	0	59	0.576415	169.86	91.685	269.525	0.340173	1
TUBA1C	TUBA1C	8.45	656.97	152.921	125.017	81.7527	15629.3	1.58733	3.48434	9022.34	0	0	0	0	59	0.422074	112.96	65.295	197.91	0.329923	1
ZNF610	ZNF610	0.25	22.1	3.87	3.94018	101.813	15.525	2.51325	8.46119	228.33	0	0	0	0	59	0.47626	2.65	1.235	4.885	0.252815	1
ZNF528	ZNF528	1.1	34.18	13.7217	7.78704	56.7498	60.6379	0.734495	0.236278	809.58	0	0	0	0	59	0.3126	12.09	7.725	17.05	0.453079	1
ZNF701	ZNF701	1.1	22.99	7.97763	3.48637	43.7019	12.1548	1.2013	5.22683	470.68	0	0	0	0	59	0.22416	7.95	6.085	9.775	0.622506	1
SERTAD3	SERTAD3	2.63	43.55	22.1149	8.96012	40.5162	80.2838	0.0903754	-0.317215	1304.78	0	0	0	0	59	0.22797	22.88	15.79	27.765	0.568702	1
NCKAP5L	NCKAP5L	1	40.13	7.21508	6.09941	84.5369	37.2028	2.96307	13.8011	425.69	0	0	0	0	59	0.392518	6.55	2.985	8.865	0.336717	1
RAB4B	RAB4B	2.04	56.12	15.0375	8.68932	57.7845	75.5042	1.9692	7.67462	887.21	0	0	0	0	59	0.289731	14.61	8.83	18.79	0.469931	1
AQP2	AQP2	0	435.97	12.8005	68.475	534.94	4688.83	5.55769	30.8576	755.23	0	0	0	0	59	0.963702	0.06	0.01	0.19	0.0526316	0.711864
GPD1	GPD1	0.05	636.13	26.4027	87.9653	333.168	7737.89	6.11343	41.3213	1557.76	0	0	0	0	59	0.843345	2.71	0.69	13.895	0.0496582	1
PROSER3	PROSER3	0.52	14.12	3.7961	2.29946	60.5743	5.28752	1.80547	5.93992	223.97	0	0	0	0	59	0.307281	3.3	2.505	5.03	0.498012	1
CYP2S1	CYP2S1	0.07	111.75	12.7676	25.6066	200.559	655.696	2.85767	7.56489	753.29	0	0	0	0	59	0.754491	2.11	1	9.7	0.103093	1
AXL	AXL	0.2	75	22.8197	17.0959	74.9173	292.269	1.05752	0.904211	1346.36	0	0	0	0	59	0.403661	19.37	10.78	34.635	0.311246	1
NFKBID	NFKBID	0.07	11.31	1.96458	2.03927	103.802	4.15862	2.89537	10.135	115.91	0	0	0	0	59	0.456005	1.48	0.835	2.28	0.366228	1
TMC4	TMC4	0	30.83	5.42407	7.32452	135.037	53.6486	1.42003	1.50957	320.02	0	0	0	0	59	0.665482	0.88	0.2	10.96	0.0182482	0.932203
ANKRD33	ANKRD33	0	0.51	0.0232203	0.0783766	337.534	0.0061429	4.88734	27.0194	1.37	0	0	0	0	59	0.91278	0	0	0	#NUM!	0.152542
LAIR1	LAIR1	0.07	7.13	0.943051	1.1841	125.561	1.4021	3.14329	12.8409	55.64	0	0	0	0	59	0.534629	0.47	0.275	1.105	0.248869	1
TTYH1	TTYH1	0	57.73	1.35864	7.5078	552.595	56.3671	7.55104	57.6104	80.16	0	0	0	0	59	0.91854	0.08	0.01	0.235	0.0425532	0.694915
LENG8	LENG8	4.25	165.79	54.5959	32.9993	60.4428	1088.95	0.892061	1.17861	3221.16	0	0	0	0	59	0.329168	51.81	27.935	71.17	0.392511	1
CDC42EP5	CDC42EP5	0	3.16	0.246949	0.557146	225.611	0.310411	3.76043	15.8754	14.57	0	0	0	0	59	0.803718	0.02	0	0.22	0	0.525424
LAIR2	LAIR2	0	1.43	0.241864	0.287597	118.908	0.082712	2.04356	4.84551	14.27	0	0	0	0	59	0.571758	0.12	0.055	0.355	0.15493	0.898305
TMEM145	TMEM145	0.1	38.32	2.49525	5.3131	212.928	28.2291	5.74446	37.126	147.22	0	0	0	0	59	0.613398	1.18	0.645	1.73	0.372832	1
ZNF526	ZNF526	0.75	17.29	4.12678	2.20197	53.358	4.84866	3.64143	21.6833	243.48	0	0	0	0	59	0.233142	4.16	2.935	4.825	0.60829	1
TRAPPC9	TRAPPC9	2.28	49.71	10.9764	6.55094	59.6819	42.9149	3.76027	20.7431	647.61	0	0	0	0	59	0.253378	10.28	7.575	11.69	0.64799	1
KIR3DL1	KIR3DL1	0	0.17	0.00627119	0.0249066	397.159	0.000620339	5.53684	33.7848	0.37	0	0	0	0	59	0.932661	0	0	0	#NUM!	0.0677966
NLRP7	NLRP7	0	11.68	0.340508	1.598	469.297	2.55359	6.53317	45.6149	20.09	0	0	0	0	59	0.925648	0.02	0	0.05	0	0.559322
ZNF146	ZNF146	4.43	87.02	39.8371	17.5849	44.1421	309.23	0.287169	0.222778	2350.39	0	0	0	0	59	0.244992	37.41	27.92	50.75	0.550148	1
ZNF283	ZNF283	0.31	10.29	5.09	2.26633	44.5251	5.13625	0.310688	-0.0234614	300.31	0	0	0	0	59	0.246358	4.86	3.7	6.05	0.61157	1
PPP1R14A	PPP1R14A	0.13	110.84	19.1841	22.2784	116.129	496.325	1.91263	4.24101	1131.86	0	0	0	0	59	0.566909	9.83	3.905	26.39	0.147973	1
SPINT2	SPINT2	0.69	539.2	197.345	147.476	74.73	21749.1	0.534593	-0.541866	11643.4	0	0	0	0	59	0.418427	197.63	66.815	295.135	0.226388	1
C19orf33	C19orf33	0	270.4	47.7368	66.542	139.394	4427.84	1.64605	2.11442	2816.47	0	0	0	0	59	0.671428	9.77	3.54	75.78	0.0467142	0.966102
YIF1B	YIF1B	5.72	88.9	29.6746	14.447	48.6847	208.716	1.45919	3.76197	1750.8	0	0	0	0	59	0.254251	25.91	20.475	36.835	0.555857	1
DNAAF3	DNAAF3	0.01	69.15	3.84576	12.4594	323.977	155.236	4.99663	24.7108	226.9	0	0	0	0	59	0.82264	0.64	0.225	2.07	0.108696	0.983051
PSCA	PSCA	0	1648.5	65.5958	249.201	379.904	62101.2	5.29476	30.4835	3870.15	0	0	0	0	59	0.919787	1.32	0.175	5.54	0.0315884	0.983051
ATCAY	ATCAY	0.04	108.91	3.69051	16.2777	441.07	264.964	5.74177	33.94	217.74	0	0	0	0	59	0.893267	0.35	0.165	0.64	0.257812	1
LY6D	LY6D	0	717.09	39.7092	131.678	331.606	17339.1	4.30674	18.7561	2342.84	0	0	0	0	59	0.905956	0.25	0.06	7.02	0.00854701	0.881356
DAPK3	DAPK3	7.68	121.96	38.0239	19.7582	51.9625	390.385	1.23466	4.28654	2243.41	0	0	0	0	59	0.27354	35.76	27.815	51.725	0.537748	1
EEF2	EEF2	247.53	2171.2	770.132	301.916	39.2032	91153.3	2.16198	7.66505	45437.8	0	0	0	0	59	0.190697	711.92	581.275	845.765	0.687277	1
TMIGD2	TMIGD2	0	7.43	1.02356	1.54148	150.6	2.37617	2.52346	6.30855	60.39	0	0	0	0	59	0.637371	0.45	0.22	0.93	0.236559	0.949153
CHAF1A	CHAF1A	0.59	34.05	8.78475	6.24522	71.0916	39.0028	1.62115	3.58203	518.3	0	0	0	0	59	0.365043	6.75	4.345	11.83	0.367287	1
UBXN6	UBXN6	13.48	138.87	55.5303	24.7925	44.6467	614.667	0.821677	1.34636	3276.29	0	0	0	0	59	0.240497	53.32	40.71	66.45	0.612641	1
CTB-50L17.10	CTB-50L17.10	3.04	62.29	20.0569	10.1216	50.4643	102.447	1.52081	4.29569	1183.36	0	0	0	0	59	0.261764	19.43	12.27	24.45	0.50184	1
PLIN4	PLIN4	0.02	812.3	20.9498	105.416	503.182	11112.5	7.5464	57.5643	1236.04	0	0	0	0	59	0.864417	2.37	0.96	9.87	0.0972644	1
SEMA6B	SEMA6B	0.37	65.59	7.55661	10.6508	140.947	113.439	3.58417	16.1301	445.84	0	0	0	0	59	0.569803	3.53	1.865	10.66	0.174953	1
ZNF444	ZNF444	2.11	27.86	10.5836	4.92746	46.5577	24.2798	1.05257	2.40229	624.43	0	0	0	0	59	0.248828	10.63	6.925	13.425	0.515829	1
NXN	NXN	0.63	54.15	15.99	11.9771	74.9038	143.452	1.1216	0.868308	943.41	0	0	0	0	59	0.399759	11.71	7.39	22.46	0.329029	1
FAM57A	FAM57A	0.72	82.73	13.3631	12.7356	95.3043	162.194	3.36637	15.4179	788.42	0	0	0	0	59	0.407487	11.16	8	15.825	0.505529	1
GLOD4	GLOD4	8.43	86.75	51.5941	17.6213	34.1538	310.512	-0.328255	0.360087	3044.05	0	0	0	0	59	0.185894	51.89	43.07	60.825	0.708097	1
MFSD3	MFSD3	0.46	20.99	6.87051	4.57235	66.5504	20.9064	1.19539	1.44078	405.36	0	0	0	0	59	0.354703	5.76	3.58	8.71	0.411022	1
GPT	GPT	0.01	25.05	4.35627	6.33431	145.407	40.1235	1.81065	2.1914	257.02	0	0	0	0	59	0.659425	1.37	0.615	5.535	0.111111	0.983051
KIFC2	KIFC2	0.58	73.19	10.0469	10.9096	108.586	119.018	3.83781	19.4818	592.77	0	0	0	0	59	0.444698	7.26	4.315	10.99	0.39263	1
SLC43A2	SLC43A2	0.08	31.75	4.8661	5.22367	107.348	27.2867	2.95543	11.7529	287.1	0	0	0	0	59	0.475281	3.13	1.815	5.625	0.322667	1
RILP	RILP	0.36	8.78	2.17627	1.8381	84.4608	3.3786	1.74855	3.28188	128.4	0	0	0	0	59	0.420756	1.51	0.88	3.01	0.292359	1
SERPINF2	SERPINF2	0.01	452.53	18.6741	66.9943	358.756	4488.23	5.37007	31.9977	1101.77	0	0	0	0	59	0.886556	1.95	0.45	3.3	0.136364	0.983051
WDR81	WDR81	0.27	11.92	5.11169	2.66774	52.189	7.11686	0.598795	0.0829246	301.59	0	0	0	0	59	0.288803	5.08	3.28	6.695	0.489918	1
SRR	SRR	2.51	34.59	11.4075	5.80919	50.9245	33.7467	1.73836	4.23047	673.04	0	0	0	0	59	0.25645	10.2	7.855	13.38	0.58707	1
TSR1	TSR1	3.43	38.36	16.8331	6.84016	40.6353	46.7878	0.643754	0.829885	993.15	0	0	0	0	59	0.221883	16.48	12.545	19.78	0.634226	1
TRPV3	TRPV3	0.02	5.19	0.648475	0.942815	145.39	0.888899	3.38314	13.0708	38.26	0	0	0	0	59	0.57706	0.33	0.18	0.74	0.243243	1
HSD11B1L	HSD11B1L	0.47	25.66	4.08407	3.57866	87.6248	12.8068	4.05167	22.7016	240.96	0	0	0	0	59	0.364806	3.47	2.035	4.88	0.417008	1
CYB5D2	CYB5D2	3.01	51.83	17.7734	10.9335	61.516	119.541	1.20295	1.34687	1048.63	0	0	0	0	59	0.326233	15.72	10.52	21.875	0.480914	1
GGT6	GGT6	0	54.8	11.5969	15.3746	132.574	236.378	1.55189	1.416	684.22	0	0	0	0	59	0.650148	5.78	0.25	17.205	0.0145307	0.983051
C19orf48	C19orf48	1.99	153.17	28.0114	24.4597	87.3206	598.277	3.0355	12.3697	1652.67	0	0	0	0	59	0.388031	24.38	13.62	33.82	0.40272	1
KLK1	KLK1	0	2549.98	97.2888	423.08	434.871	178997	5.11602	26.2286	5740.04	0	0	0	0	59	0.941423	1.02	0.19	4.46	0.0426009	0.949153
KLK4	KLK4	0.03	621.07	21.4183	95.8617	447.569	9189.47	5.52445	31.1046	1263.68	0	0	0	0	59	0.905167	1.63	0.735	3.965	0.185372	1
KLK2	KLK2	0	1151.76	35.318	185.939	526.472	34573.3	5.45542	29.3558	2083.76	0	0	0	0	59	0.95154	0.8	0.415	1.445	0.287197	0.966102
KLK5	KLK5	0	213.58	9.6922	31.8657	328.776	1015.42	5.13616	30.1224	571.84	0	0	0	0	59	0.896457	0.14	0	1.78	0	0.694915
KLK6	KLK6	0	293.02	15.7468	43.5839	276.78	1899.56	5.00408	29.2731	929.06	0	0	0	0	59	0.845446	0.27	0	8.855	0	0.728814
KLK11	KLK11	0	225.79	23.0169	46.9211	203.855	2201.59	3.07649	9.95647	1358	0	0	0	0	59	0.782984	1.17	0.22	25.05	0.00878244	0.898305
KLK13	KLK13	0	402.26	8.7822	52.4755	597.521	2753.68	7.52609	57.2891	518.15	0	0	0	0	59	0.936734	0.51	0.07	1.155	0.0606061	0.813559
ZNF83	ZNF83	3.48	111.98	34.2595	19.4046	56.64	376.538	1.15526	3.01082	2021.31	0	0	0	0	59	0.30308	33.17	19.55	44.825	0.436141	1
KRT80	KRT80	0.06	125.07	10.2724	19.4924	189.756	379.955	3.92424	20.4133	606.07	0	0	0	0	59	0.732365	2.12	0.325	10.35	0.031401	1
KRT1	KRT1	0	15454.8	314.97	2018.01	640.699	4.07237e+06	7.53553	57.4166	18583.2	0	0	0	0	59	0.971585	0.21	0.085	0.895	0.0949721	0.915254
ACER1	ACER1	0	67.84	2.08458	9.17566	440.169	84.1928	6.65091	47.3897	122.99	0	0	0	0	59	0.910701	0.11	0.05	0.36	0.138889	0.932203
OTUB1	OTUB1	8.14	116.01	56.4653	18.8149	33.3211	353.999	0.114181	1.30546	3331.45	0	0	0	0	59	0.18051	55.97	44.97	69.125	0.650561	1
RCOR2	RCOR2	0.04	20.65	2.2039	3.75383	170.327	14.0913	3.34753	12.2094	130.03	0	0	0	0	59	0.647989	0.96	0.405	2.04	0.198529	1
ANGPTL4	ANGPTL4	0.19	226.96	17.1475	32.2065	187.821	1037.26	5.1619	31.8121	1011.7	0	0	0	0	59	0.631257	9.06	3.48	17.46	0.199313	1
CD320	CD320	3.74	77.26	22.1732	13.4581	60.6955	181.122	1.4637	3.88761	1308.22	0	0	0	0	59	0.316575	19.63	13.635	27.325	0.498994	1
SPRYD3	SPRYD3	4.11	144.99	32.1512	23.4576	72.9602	550.257	2.65736	9.84988	1896.92	0	0	0	0	59	0.33443	27.09	19.555	36.26	0.5393	1
IGFBP6	IGFBP6	0.01	72.29	9.17814	12.6363	137.679	159.677	3.15435	11.8332	541.51	0	0	0	0	59	0.574244	5.36	2.49	10.425	0.238849	0.983051
SOAT2	SOAT2	0	22.05	1.04797	3.48397	332.451	12.1381	4.87204	25.2539	61.83	0	0	0	0	59	0.831613	0.19	0.09	0.435	0.206897	0.915254
ZNF558	ZNF558	0.91	20.49	9.04932	4.35492	48.1242	18.9653	0.513045	0.155933	533.91	0	0	0	0	59	0.266926	8.85	6.025	11.655	0.516946	1
CABP2	CABP2	0	1	0.0230508	0.131625	571.018	0.017325	7.31741	54.8991	1.36	0	0	0	0	59	0.961117	0	0	0	#NUM!	0.118644
NDUFV1	NDUFV1	20.43	222.16	85.5593	38.9287	45.4991	1515.44	1.36498	2.57495	5048	0	0	0	0	59	0.233397	78.07	63.83	98.96	0.645008	1
CDK2AP2	CDK2AP2	2.83	50.56	20.0817	10.6805	53.1853	114.073	1.16144	1.34023	1184.82	0	0	0	0	59	0.280792	18.16	13.26	25.175	0.526713	1
NUDT8	NUDT8	0.49	31.49	7.29475	6.00726	82.3505	36.0872	1.85235	4.41018	430.39	0	0	0	0	59	0.409556	6.01	2.735	9.535	0.286838	1
TBX10	TBX10	0	10.63	0.737797	2.20561	298.945	4.86471	3.56495	11.9435	43.53	0	0	0	0	59	0.869838	0.05	0.025	0.215	0.116279	0.79661
PRDX2	PRDX2	37.78	468.98	182.658	89.2824	48.8797	7971.35	0.985396	1.36257	10776.8	0	0	0	0	59	0.26214	177.4	115.45	220.675	0.523168	1
OR8J3	OR8J3	0	0	0	0	#DIV/0!	0	0	0	0	0	0	0	0	59	#NUM!	0	0	0	#NUM!	0
OR5I1	OR5I1	0	0.05	0.00135593	0.00753329	555.58	5.67504e-05	5.78004	34.0788	0.08	0	0	0	0	59	0.970339	0	0	0	#NUM!	0.0338983
ZNF232	ZNF232	0.27	4.41	1.93	0.935009	48.446	0.874241	0.621551	0.383994	113.87	0	0	0	0	59	0.266343	1.9	1.35	2.36	0.572034	1
MIS12	MIS12	2.36	38.61	16.0895	6.29495	39.1246	39.6264	0.751315	2.30275	949.28	0	0	0	0	59	0.207316	15.22	12.915	19.22	0.671956	1
CD300C	CD300C	0.02	12.49	2.15644	2.3673	109.778	5.60411	2.32914	6.77581	127.23	0	0	0	0	59	0.518716	1.35	0.68	3.015	0.225539	1
CD300A	CD300A	0.05	85.86	11.1736	12.9141	115.577	166.774	3.6505	18.9759	659.24	0	0	0	0	59	0.499635	8.75	3.02	15.07	0.200398	1
TEKT1	TEKT1	0	79.57	3.18797	11.3247	355.234	128.25	5.76611	37.1115	188.09	0	0	0	0	59	0.887406	0.23	0.035	0.595	0.0588235	0.79661
HID1	HID1	0.1	77.83	21.6219	18.5943	85.9977	345.748	1.09577	1.00641	1275.69	0	0	0	0	59	0.461745	18.39	5.975	33.07	0.180677	1
MRPL58	MRPL58	4.9	46.79	25.4273	7.46877	29.3731	55.7825	0.155787	1.25705	1500.21	0	0	0	0	59	0.158811	24.61	21.25	29.58	0.718391	1
ATP5H	ATP5H	44.24	616.6	277.852	90.8104	32.683	8246.52	0.686253	3.09857	16393.3	0	0	0	0	59	0.169783	285.64	229.88	313.005	0.734429	1
TMEM88	TMEM88	0.78	34.29	7.55407	7.13448	94.4455	50.9008	1.86	3.63827	445.69	0	0	0	0	59	0.46239	5.12	3	10.93	0.274474	1
EVPL	EVPL	0.08	111.03	8.00949	17.5611	219.254	308.392	4.73563	24.2696	472.56	0	0	0	0	59	0.683294	3.19	1.325	7.33	0.180764	1
SRP68	SRP68	9.85	74.3	44.1544	14.6574	33.1958	214.84	-0.23915	-0.0119449	2605.11	0	0	0	0	59	0.183919	45.62	36.865	52.425	0.703195	1
MGAT5B	MGAT5B	0	23.18	1.00288	3.23631	322.701	10.4737	5.91682	39.3126	59.17	0	0	0	0	59	0.830649	0.13	0.06	0.325	0.184615	0.881356
TMC8	TMC8	0.06	118.89	13.9566	25.3789	181.841	644.087	2.82356	7.51869	823.44	0	0	0	0	59	0.687903	4.91	2	10.625	0.188235	1
TK1	TK1	0.23	71.44	17.1078	16.2421	94.9397	263.805	1.1427	1.0342	1009.36	0	0	0	0	59	0.505183	15.29	3.645	25.485	0.143025	1
TMEM68	TMEM68	1.78	36.86	16.6497	7.01957	42.1604	49.2743	0.42174	1.19543	982.33	0	0	0	0	59	0.227578	16.52	12.885	19.85	0.649118	1
CYP7A1	CYP7A1	0	26.06	0.816271	4.08383	500.303	16.6777	5.55691	30.8622	48.16	0	0	0	0	59	0.925214	0.06	0.025	0.1	0.25	0.864407
GSDMA	GSDMA	0.07	58.43	2.77559	8.29336	298.796	68.7798	5.79113	36.7867	163.76	0	0	0	0	59	0.771017	0.69	0.265	1.46	0.181507	1
KRT24	KRT24	0	67.03	2.57949	9.79073	379.561	95.8584	5.52626	33.8992	152.19	0	0	0	0	59	0.921983	0.03	0	0.18	0	0.59322
TMEM99	TMEM99	0.99	177.05	17.5208	23.2453	132.672	540.344	5.81586	39.41	1033.73	0	0	0	0	59	0.432217	12.5	7.715	18.785	0.4107	1
GHDC	GHDC	2.06	29.29	12.8007	6.21173	48.5266	38.5856	0.424625	-0.296596	755.24	0	0	0	0	59	0.272621	12.83	7.65	16.885	0.453065	1
FAM234A	FAM234A	14.87	119.99	58.8583	25.4127	43.176	645.803	0.29403	-0.336429	3472.64	0	0	0	0	59	0.242523	57.54	40.43	76.515	0.528393	1
SOST	SOST	0	10.36	0.256102	1.34756	526.183	1.81593	7.52062	57.2726	15.11	0	0	0	0	59	0.886987	0.03	0.01	0.08	0.125	0.677966
PRR25	PRR25	0	0.15	0.0259322	0.0372373	143.595	0.00138662	1.76736	2.57436	1.53	0	0	0	0	59	0.68417	0.01	0	0.04	0	0.474576
ZNF598	ZNF598	0.46	15.33	6.86169	3.48961	50.8564	12.1774	0.571857	-0.230109	404.84	0	0	0	0	59	0.283198	6.51	4.5	8.715	0.516351	1
RAB26	RAB26	0.05	21.15	2.82881	3.96072	140.013	15.6873	2.71413	8.82349	166.9	0	0	0	0	59	0.616385	1.13	0.415	3.655	0.113543	1
MLST8	MLST8	3.23	30.56	13.6536	6.70922	49.139	45.0137	0.74093	-0.214194	805.56	0	0	0	0	59	0.269949	11.19	9.46	18.565	0.509561	1
E4F1	E4F1	1	17.28	7.10966	3.29833	46.3922	10.879	0.527011	0.530446	419.47	0	0	0	0	59	0.255701	7.12	4.775	8.705	0.548535	1
DNASE1L2	DNASE1L2	0.07	12	1.0439	1.95068	186.865	3.80515	4.29177	19.8449	61.59	0	0	0	0	59	0.604809	0.55	0.24	0.945	0.253968	1
ECI1	ECI1	3.21	89.36	28.6603	16.1294	56.2776	260.156	1.40441	2.69334	1690.96	0	0	0	0	59	0.294161	25.19	16.755	35.635	0.470184	1
CASKIN1	CASKIN1	0	20.32	0.600169	2.64125	440.084	6.9762	7.42751	56.2575	35.41	0	0	0	0	59	0.821304	0.11	0.04	0.345	0.115942	0.915254
ABCA3	ABCA3	0.29	135.57	10.7595	21.3725	198.639	456.785	4.45747	22.2984	634.81	0	0	0	0	59	0.64071	4.35	2.495	7.795	0.320077	1
KCTD5	KCTD5	1.67	32.64	16.2534	7.11497	43.7753	50.6228	0.182491	-0.356548	958.95	0	0	0	0	59	0.246311	15.55	11.03	21.765	0.506777	1
SRRM2	SRRM2	24.94	288.9	118.442	43.7081	36.9027	1910.4	0.867833	3.1557	6988.05	0	0	0	0	59	0.194385	118.95	91.95	141.06	0.65185	1
ZNF597	ZNF597	0.25	8.84	2.25881	1.34665	59.6175	1.81346	2.80741	11.7969	133.27	0	0	0	0	59	0.26772	2.15	1.545	2.56	0.603516	1
NLRC3	NLRC3	0.11	15.79	2.06068	2.87954	139.738	8.29178	3.2236	10.9934	121.58	0	0	0	0	59	0.541955	1.16	0.57	2.255	0.252772	1
SDHAF2	SDHAF2	4.25	39.5	26.1329	6.99206	26.7558	48.889	-0.75899	1.25358	1541.84	0	0	0	0	59	0.144934	26.28	22.66	30.84	0.73476	1
DDB1	DDB1	9.29	490.01	85.2363	64.4165	75.574	4149.48	4.51213	27.102	5028.94	0	0	0	0	59	0.296314	71.49	57.715	101.085	0.570955	1
VPS37C	VPS37C	2.6	40.19	16.331	6.69366	40.9874	44.805	0.537789	1.81508	963.53	0	0	0	0	59	0.22151	17.14	12.53	20.025	0.625718	1
VWCE	VWCE	0.01	5.84	0.967627	1.34435	138.933	1.80727	2.44649	5.78801	57.09	0	0	0	0	59	0.600313	0.46	0.21	0.995	0.211055	0.983051
RAB3IL1	RAB3IL1	0.74	48.76	10.2824	9.20545	89.5265	84.7403	1.99847	5.00401	606.66	0	0	0	0	59	0.439272	8.12	4.16	12.805	0.324873	1
BEST1	BEST1	0.19	23.92	4.00797	4.79072	119.53	22.951	2.3228	5.57426	236.47	0	0	0	0	59	0.535152	2.4	1.18	3.95	0.298734	1
FTH1	FTH1	469.61	9350.35	3010.89	1585.25	52.6504	2.513e+06	1.30593	3.48276	177642	0	0	0	0	59	0.277594	2910	1899.11	3722	0.510239	1
BSCL2	BSCL2	5.3	250.54	42.1344	49.6459	117.827	2464.71	2.78018	8.24103	2485.93	0	0	0	0	59	0.502329	24.71	15.16	46.095	0.328886	1
POLR2G	POLR2G	8.18	137.17	68.7544	27.3707	39.8094	749.157	0.115556	0.190041	4056.51	0	0	0	0	59	0.220892	66.01	51.52	88.11	0.584724	1
SLC3A2	SLC3A2	12.34	431.91	87.9788	66.7471	75.8672	4455.18	2.85994	11.7288	5190.75	0	0	0	0	59	0.344559	69.48	54.645	99.24	0.550635	1
HRASLS5	HRASLS5	0	96.22	2.61559	12.6201	482.497	159.268	7.30813	54.7478	154.32	0	0	0	0	59	0.856367	0.4	0.165	1.03	0.160194	0.949153
C11orf84	C11orf84	1.36	46.99	13.4129	9.68539	72.2096	93.8069	1.53444	2.69885	791.36	0	0	0	0	59	0.371822	11.24	6.17	17.335	0.355927	1
ATG16L2	ATG16L2	1.3	193.79	21.0369	29.8964	142.114	893.794	4.12794	20.0639	1241.18	0	0	0	0	59	0.503665	12.82	9.805	18.78	0.522098	1
C2CD3	C2CD3	0.77	104.02	11.0027	13.3649	121.469	178.622	6.05807	41.8336	649.16	0	0	0	0	59	0.369749	8.53	6.835	10.675	0.640281	1
TRANK1	TRANK1	0.34	39.28	13.2931	9.38049	70.5669	87.9936	1.01427	0.609733	784.29	0	0	0	0	59	0.380903	11.03	6.6	19.225	0.343303	1
TTC21A	TTC21A	0	39.4	0.948814	5.09819	537.323	25.9916	7.65357	58.7096	55.98	0	0	0	0	59	0.806541	0.2	0.135	0.405	0.333333	0.966102
RPSA	RPSA	206.23	2829.73	897.687	480.803	53.5601	231171	1.58474	3.92183	52963.6	0	0	0	0	59	0.274307	797.76	615.735	1049.3	0.586805	1
ENTPD3	ENTPD3	0.1	51.37	5.42119	8.64567	159.479	74.7477	3.60358	15.1565	319.85	0	0	0	0	59	0.614356	2.87	1.21	5.755	0.210252	1
CTNNB1	CTNNB1	18.9	374.53	176.01	76.0589	43.2129	5784.95	0.21697	-0.148792	10384.6	0	0	0	0	59	0.242207	168.18	118.69	229.08	0.518116	1
ULK4	ULK4	0.04	38.16	4.28763	5.21845	121.709	27.2322	5.07709	31.3109	252.97	0	0	0	0	59	0.424638	3.44	2.11	4.475	0.471508	1
FADD	FADD	1.6	27.26	14.8951	5.50126	36.9334	30.2638	-0.282248	0.413255	878.81	0	0	0	0	59	0.201226	14.42	12.84	17.865	0.718724	1
LTBP3	LTBP3	5.39	104.21	40.3358	25.1353	62.3153	631.785	0.606073	-0.610287	2379.81	0	0	0	0	59	0.346839	31.33	18.895	59.345	0.318392	1
NAALADL1	NAALADL1	0.29	104.27	8.64932	13.6546	157.869	186.447	6.1288	42.8749	510.31	0	0	0	0	59	0.49594	5.02	3.365	10.1	0.333168	1
SAC3D1	SAC3D1	0.48	11.62	2.18203	1.56831	71.8739	2.45961	3.9226	22.3013	128.74	0	0	0	0	59	0.307641	1.96	1.26	2.6	0.484615	1
BATF2	BATF2	0.12	20.87	4.8139	4.44872	92.414	19.7911	1.56656	2.51835	284.02	0	0	0	0	59	0.471009	3.62	1.53	6.87	0.222707	1
SLC22A11	SLC22A11	0	44.86	1.58559	6.80746	429.332	46.3415	5.4369	31.2828	93.55	0	0	0	0	59	0.937198	0.04	0.01	0.105	0.0952381	0.728814
SF1	SF1	15.83	145.92	76.4419	26.3666	34.4924	695.198	0.133723	0.183765	4510.07	0	0	0	0	59	0.191912	78.29	60.17	93.21	0.645532	1
MAP4K2	MAP4K2	0.66	22.99	6.22864	4.17603	67.0456	17.4393	1.96288	5.37744	367.49	0	0	0	0	59	0.331574	5.41	3.375	7.68	0.439453	1
MAJIN	MAJIN	0	41.62	1.28542	5.42511	422.048	29.4318	7.33491	55.2688	75.84	0	0	0	0	59	0.835734	0.19	0.05	0.755	0.0662252	0.932203
CCDC88B	CCDC88B	0.05	39.92	6.73525	8.66596	128.666	75.0988	2.51589	6.20664	397.38	0	0	0	0	59	0.557585	3.78	2.21	6.915	0.319595	1
SCARA3	SCARA3	0.02	151.91	25.0164	31.7335	126.851	1007.02	2.19688	4.70989	1475.97	0	0	0	0	59	0.572784	12.14	6.775	27.765	0.244012	1
PBK	PBK	0	108.86	7.43254	14.7608	198.598	217.883	5.81834	39.5702	438.52	0	0	0	0	59	0.648434	3.44	0.835	9.19	0.0908596	0.983051
SCARA5	SCARA5	0	66.09	9.96441	13.2343	132.815	175.146	2.13126	5.14887	587.9	0	0	0	0	59	0.621136	4.73	1.455	10.045	0.144848	0.983051
PNOC	PNOC	0	44.26	4.33424	9.3772	216.352	87.9318	3.08905	9.32177	255.72	0	0	0	0	59	0.770076	1.06	0.35	2.245	0.155902	0.932203
COPS6	COPS6	12.32	150.31	77.4629	27.4341	35.4158	752.628	0.250885	0.548401	4570.31	0	0	0	0	59	0.194796	75.63	63.165	93.58	0.674984	1
PAFAH1B2	PAFAH1B2	4.3	71.09	33.0649	13.9289	42.126	194.015	0.557094	0.552317	1950.83	0	0	0	0	59	0.228521	31.54	25.11	38.89	0.645667	1
ANKS3	ANKS3	0.99	8.1	4.05814	1.83165	45.1352	3.35494	0.111112	-0.807299	239.43	0	0	0	0	59	0.25653	3.93	2.71	5.23	0.518164	1
NUDT16L1	NUDT16L1	3.11	33.13	17.2405	6.49098	37.6496	42.1328	0.508127	0.00773639	1017.19	0	0	0	0	59	0.208515	15.97	12.59	20.975	0.600238	1
KIAA1586	KIAA1586	0.52	14.07	5.53864	2.96868	53.5995	8.81308	0.768139	0.563387	326.78	0	0	0	0	59	0.293643	4.99	3.495	6.96	0.502155	1
RAB4A	RAB4A	4.45	56.29	19.7837	9.27347	46.8742	85.9972	2.00392	6.55419	1167.24	0	0	0	0	59	0.22731	18.85	15.31	21.77	0.703261	1
OR1F1	OR1F1	0	0.7	0.0533898	0.113405	212.41	0.0128607	3.88268	18.7347	3.15	0	0	0	0	59	0.786656	0	0	0.05	0	0.389831
OR2B2	OR2B2	0	0.23	0.0105085	0.0331883	315.824	0.00110146	5.44903	34.0421	0.62	0	0	0	0	59	0.875342	0	0	0.01	0	0.135593
KCNJ4	KCNJ4	0	40.9	1.07424	5.49597	511.616	30.2057	6.90535	49.8048	63.38	0	0	0	0	59	0.941547	0.03	0	0.08	0	0.559322
SETD5	SETD5	5.23	54.91	28.1875	10.5232	37.3329	110.738	-0.120739	-0.200635	1663.06	0	0	0	0	59	0.208673	29.49	20.25	34.28	0.590723	1
VASN	VASN	0	16.47	3.79034	3.52455	92.9877	12.4224	1.94386	4.40313	223.63	0	0	0	0	59	0.456443	2.62	1.52	5.42	0.280443	0.983051
FAM83B	FAM83B	0	27.35	3.97712	5.2242	131.356	27.2923	2.2054	6.40869	234.65	0	0	0	0	59	0.625746	1.69	0.2	6.09	0.0328407	0.881356
HIST3H3	HIST3H3	0	2.11	0.0679661	0.278455	409.697	0.0775372	7.05782	52.1755	4.01	0	0	0	0	59	0.880003	0	0	0.05	0	0.355932
THAP9	THAP9	0.54	11.44	2.70814	1.73555	64.0864	3.01212	2.69892	10.5353	159.78	0	0	0	0	59	0.296189	2.15	1.645	3.4	0.483824	1
OR2C1	OR2C1	0	1.15	0.124915	0.163764	131.1	0.0268185	4.48982	26.5833	7.37	0	0	0	0	59	0.51818	0.07	0.04	0.16	0.25	0.898305
RNF187	RNF187	6.56	143.28	32.3805	22.5182	69.5425	507.069	2.38741	9.1115	1910.45	0	0	0	0	59	0.337899	27.08	17.765	39.955	0.444625	1
HOOK3	HOOK3	0.96	36.61	11.8305	6.0644	51.2607	36.7769	1.32627	3.6115	698	0	0	0	0	59	0.269214	10.93	7.7	14.235	0.54092	1
MAPK1IP1L	MAPK1IP1L	4.62	94.83	35.8942	13.2062	36.7919	174.403	1.07073	6.34967	2117.76	0	0	0	0	59	0.183661	35.97	30.705	41.25	0.744364	1
DDIT4	DDIT4	12.52	498.54	98.9929	88.5646	89.4656	7843.69	2.21964	6.63773	5840.58	0	0	0	0	59	0.429962	78.77	34.335	116.525	0.294658	1
RBPJ	RBPJ	4.67	109.93	36.4537	18.2261	49.9978	332.189	1.42262	3.99689	2150.77	0	0	0	0	59	0.256205	32.16	25.24	44.775	0.563707	1
LMBRD1	LMBRD1	6.69	173.43	51.1125	29.5593	57.8319	873.755	1.67971	4.7627	3015.64	0	0	0	0	59	0.289654	45.03	37.57	60.895	0.616964	1
ZCCHC4	ZCCHC4	0.57	8.26	4.84508	1.73942	35.9008	3.02559	-0.0301373	-0.316514	285.86	0	0	0	0	59	0.201954	4.85	3.655	5.955	0.61377	1
PTGDR	PTGDR	0	8.78	1.32136	1.68882	127.81	2.85213	3.26146	11.7113	77.96	0	0	0	0	59	0.515066	0.91	0.465	1.32	0.352273	0.983051
TTC39C	TTC39C	2.59	47.81	16.9729	10.9459	64.4902	119.812	1.01368	0.868551	1001.4	0	0	0	0	59	0.347577	16.19	9.155	21.805	0.419858	1
GLYCTK	GLYCTK	0.57	73.51	7.64424	12.9238	169.066	167.024	3.91476	15.9955	451.01	0	0	0	0	59	0.560239	3.87	3.105	6.43	0.482893	1
GNG4	GNG4	0.03	68.94	4.73169	10.2409	216.433	104.877	4.69838	27.0112	279.17	0	0	0	0	59	0.735032	1.4	0.385	3.43	0.112245	1
UBTD2	UBTD2	0.95	53.41	17.271	9.45129	54.7234	89.3268	1.08712	2.62713	1018.99	0	0	0	0	59	0.289528	16.15	10.615	21.78	0.487374	1
POLR2J3	POLR2J3	1.49	72.76	21.0153	11.7874	56.0897	138.943	1.77996	6.29009	1239.9	0	0	0	0	59	0.2815	19.63	13.975	25.69	0.543986	1
NKIRAS2	NKIRAS2	2.68	49.2	24.3993	9.03918	37.0468	81.7067	0.395938	0.598811	1439.56	0	0	0	0	59	0.202164	23.94	18.385	28.725	0.640035	1
DNAJC7	DNAJC7	8.07	102.49	44.3102	16.6257	37.5212	276.414	0.684425	1.7739	2614.3	0	0	0	0	59	0.201624	43.03	35.035	52.08	0.672715	1
KCNV2	KCNV2	0	6.62	0.27661	1.17629	425.252	1.38366	4.83264	23.0452	16.32	0	0	0	0	59	0.925951	0.01	0	0.04	0	0.474576
IRF2BP2	IRF2BP2	10.77	113.94	51.3553	21.6161	42.0914	467.257	0.575156	0.442384	3029.96	0	0	0	0	59	0.232045	47.92	37.89	65.455	0.578871	1
PTF1A	PTF1A	0	18.24	0.657458	2.56939	390.807	6.60175	5.98098	39.3608	38.79	0	0	0	0	59	0.914275	0.01	0	0.17	0	0.474576
NT5DC2	NT5DC2	1.47	111.39	35.0517	23.6829	67.5656	560.88	1.1792	1.51449	2068.05	0	0	0	0	59	0.359486	30.88	18.74	46.115	0.406375	1
FOXI1	FOXI1	0	113.1	2.8161	14.9268	530.051	222.809	7.22236	53.8517	166.15	0	0	0	0	59	0.945007	0.05	0.01	0.275	0.0363636	0.694915
SMIM4	SMIM4	3.58	102.26	17.5432	13.7604	78.4371	189.349	4.27774	24.8651	1035.05	0	0	0	0	59	0.317445	14.69	11.315	20.52	0.551413	1
COA6	COA6	5.57	59.58	29.3134	10.9994	37.5236	120.988	0.356627	0.233742	1729.49	0	0	0	0	59	0.207809	29.47	21.12	35.145	0.600939	1
KIF5C	KIF5C	0.01	205.38	9.64661	29.1143	301.809	847.643	5.62367	36.2749	569.15	0	0	0	0	59	0.835989	0.95	0.41	3.175	0.129134	0.983051
MGAT2	MGAT2	1.75	59.5	22.0227	9.48607	43.074	89.9854	0.888496	3.72289	1299.34	0	0	0	0	59	0.22172	22.37	17.95	25.87	0.693854	1
BMI1	BMI1	5.65	106.29	39.1098	19.2551	49.2333	370.757	1.21952	2.68053	2307.48	0	0	0	0	59	0.257925	37.9	25.645	47.72	0.537406	1
THAP11	THAP11	2.73	25.42	15.0659	4.79765	31.8443	23.0174	-0.203513	0.172239	888.89	0	0	0	0	59	0.175801	14.45	12.7	17.785	0.714085	1
MMADHC	MMADHC	16.92	227.1	92.2588	30.4427	32.9971	926.76	1.4626	6.5026	5443.27	0	0	0	0	59	0.164861	90.51	74.8	106.2	0.704331	1
PDHB	PDHB	6.48	133.59	62.6795	24.0015	38.2924	576.072	0.343322	0.917881	3698.09	0	0	0	0	59	0.206302	59.83	53.1	72.29	0.734541	1
PXK	PXK	3.41	124.54	26.4507	20.8265	78.737	433.741	2.39863	7.97014	1560.59	0	0	0	0	59	0.371427	18.89	14.25	35.095	0.406041	1
HIST1H1E	HIST1H1E	0.02	77.43	3.02915	10.9257	360.685	119.371	6.1305	39.5988	178.72	0	0	0	0	59	0.772831	0.83	0.44	1.47	0.29932	1
PCMTD1	PCMTD1	13.84	186.84	47.2632	26.3237	55.696	692.938	2.96075	13.3091	2788.53	0	0	0	0	59	0.255478	40.7	32.52	55.32	0.587852	1
KCTD6	KCTD6	1.62	40.22	13.9649	7.76593	55.6103	60.3097	1.39692	2.60563	823.93	0	0	0	0	59	0.289632	11.87	9.21	18.145	0.507578	1
MPLKIP	MPLKIP	0.43	7.31	2.84678	1.09708	38.5377	1.20359	0.989119	4.00894	167.96	0	0	0	0	59	0.199751	2.81	2.305	3.28	0.702744	1
ACOX2	ACOX2	0.03	87.95	8.99797	13.0497	145.029	170.295	4.28751	23.4753	530.88	0	0	0	0	59	0.562616	4.91	2.155	10.81	0.199352	1
FAM107A	FAM107A	0.13	485.74	28.5056	67.557	236.996	4563.95	5.72846	37.4247	1681.83	0	0	0	0	59	0.706526	8.93	3.925	28.19	0.139234	1
IRF2	IRF2	2.84	74.21	29.939	13.2513	44.261	175.597	1.0078	2.73897	1766.4	0	0	0	0	59	0.228827	29.08	24.615	35.875	0.686132	1
MOBP	MOBP	0	175.92	4.38864	23.8057	542.438	566.71	6.83432	48.7474	258.93	0	0	0	0	59	0.9481	0.09	0.04	0.275	0.145455	0.932203
CX3CR1	CX3CR1	0.02	59.22	5.42712	9.19442	169.416	84.5374	4.48197	22.8826	320.2	0	0	0	0	59	0.589364	3.57	1.21	5.145	0.23518	1
C8orf22	C8orf22	0	362.11	6.86729	47.1059	685.947	2218.97	7.65139	58.6846	405.17	0	0	0	0	59	0.971252	0.02	0	0.09	0	0.525424
XIRP1	XIRP1	0	113.07	5.10492	20.1918	395.537	407.71	4.57861	20.6565	301.19	0	0	0	0	59	0.919855	0.21	0.05	0.505	0.0990099	0.898305
INSM2	INSM2	0	1.39	0.0630508	0.212093	336.385	0.0449836	5.12751	28.6585	3.72	0	0	0	0	59	0.878804	0.01	0	0.02	0	0.338983
DEGS2	DEGS2	0	38.78	5.04068	7.9215	157.151	62.7502	2.7011	7.45975	297.4	0	0	0	0	59	0.659027	2.19	0.585	5.41	0.108133	0.966102
SCN11A	SCN11A	0.02	5.34	0.436949	0.852945	195.205	0.727515	4.53681	22.3573	25.78	0	0	0	0	59	0.624699	0.19	0.1	0.365	0.273973	1
ARF4	ARF4	15.08	524.24	176.178	87.7858	49.8278	7706.35	0.998393	3.0322	10394.5	0	0	0	0	59	0.266773	174.32	122.49	225.85	0.542351	1
Sep-2	Sep-2	44.32	572.1	232.877	99.6205	42.7782	9924.25	0.631499	1.72111	13739.8	0	0	0	0	59	0.230368	223.53	174.91	295.35	0.592213	1
FILIP1L	FILIP1L	0.31	312.45	49.0651	54.3485	110.768	2953.76	2.92863	10.3894	2894.84	0	0	0	0	59	0.479531	34.27	20.66	56.415	0.366215	1
MFSD2A	MFSD2A	0.05	116.73	14.8654	23.6047	158.789	557.183	2.95116	9.5364	877.06	0	0	0	0	59	0.650373	5.25	3.025	15.8	0.191456	1
DTYMK	DTYMK	1.39	35.32	15.1002	8.17771	54.1564	66.875	0.821029	-0.0468504	890.91	0	0	0	0	59	0.292123	12.74	10.665	19.205	0.555324	1
TAP1	TAP1	0.32	23.9	7.04458	5.50022	78.0774	30.2525	1.20154	0.700024	415.63	0	0	0	0	59	0.41	4.72	3.155	9.72	0.324588	1
ING5	ING5	3.6	26.73	12.4312	5.06733	40.763	25.6778	0.844644	0.569455	733.44	0	0	0	0	59	0.220329	11.82	9.02	14.2	0.635211	1
ATG4B	ATG4B	3.3	69.07	24.04	10.5517	43.8922	111.338	1.17984	4.83075	1418.36	0	0	0	0	59	0.226442	24.66	18.69	28.655	0.652242	1
BDKRB2	BDKRB2	0	32.52	6.46034	6.72464	104.091	45.2207	1.80017	3.98257	381.16	0	0	0	0	59	0.52156	4.53	1.675	10.375	0.161446	0.966102
MLKL	MLKL	0.92	28.95	9.98322	7.0514	70.6325	49.7222	0.808334	0.010647	589.01	0	0	0	0	59	0.388774	9.15	4.165	13.53	0.307834	1
RFWD3	RFWD3	0.74	74.51	12.6532	10.9507	86.5446	119.917	3.73527	18.3985	746.54	0	0	0	0	59	0.357163	10.26	7.3	15.235	0.47916	1
MTNR1A	MTNR1A	0	2.61	0.277627	0.535937	193.042	0.287229	2.97906	9.13776	16.38	0	0	0	0	59	0.755924	0.08	0	0.24	0	0.677966
KCNG4	KCNG4	0	0.6	0.127797	0.111217	87.0265	0.0123692	2.55706	8.00209	7.54	0	0	0	0	59	0.397069	0.1	0.06	0.15	0.4	0.966102
RHOH	RHOH	0.1	98.32	9.90186	18.1298	183.095	328.689	3.35611	12.2266	584.21	0	0	0	0	59	0.681271	4.53	1.32	7.43	0.177658	1
KLHL30	KLHL30	0.02	27.08	1.36932	4.50343	328.88	20.2809	5.06932	25.7613	80.79	0	0	0	0	59	0.794988	0.29	0.155	0.76	0.203947	1
COG7	COG7	1.81	30.82	11.8214	4.99202	42.2288	24.9203	1.01627	2.91505	697.46	0	0	0	0	59	0.223807	11.85	8.63	14.41	0.59889	1
CDC40	CDC40	2.65	27.14	15.5369	5.05958	32.5648	25.5994	-0.122136	0.272783	916.68	0	0	0	0	59	0.17916	14.99	12.78	19.145	0.667537	1
STIP1	STIP1	10.31	220.42	87.5408	41.3796	47.2689	1712.27	0.715342	0.814823	5164.91	0	0	0	0	59	0.259473	82.13	60.06	114.23	0.525781	1
SCNN1B	SCNN1B	0	72.05	7.75678	13.7542	177.318	189.178	2.70967	8.29741	457.65	0	0	0	0	59	0.731283	1.61	0.46	6.65	0.0691729	0.966102
HR	HR	0.01	76.76	5.16932	12.8413	248.414	164.9	4.53154	21.5263	304.99	0	0	0	0	59	0.745305	1.76	0.52	3.745	0.138852	0.983051
TXNDC2	TXNDC2	0	143.73	2.5278	18.7001	739.778	349.693	7.68092	58.9977	149.14	0	0	0	0	59	0.962029	0.07	0.045	0.115	0.391304	0.932203
RAB31	RAB31	1.21	195.67	47.7015	41.6129	87.2361	1731.64	1.52431	2.51109	2814.39	0	0	0	0	59	0.448466	35.85	16.755	70.03	0.239255	1
REEP4	REEP4	1.38	66.41	13.7898	11.0188	79.9053	121.414	2.29512	8.11019	813.6	0	0	0	0	59	0.387531	11.79	6.865	15.795	0.434631	1
TNXB	TNXB	0.15	91.62	5.27508	12.2179	231.616	149.278	6.33612	44.6062	311.23	0	0	0	0	59	0.656583	2.04	0.9	4.895	0.183861	1
LGI3	LGI3	0	76.07	3.6239	10.9772	302.911	120.499	5.38117	33.5899	213.81	0	0	0	0	59	0.852547	0.3	0.1	1.145	0.0873362	0.898305
SFTPC	SFTPC	0	25269.5	438.428	3288.99	750.177	1.08174e+07	7.67742	58.9607	25867.3	0	0	0	0	59	0.981079	0.18	0.03	3.105	0.00966184	0.762712
BMP1	BMP1	0.21	28.39	4.83475	4.79541	99.1865	22.996	2.82903	10.9107	285.25	0	0	0	0	59	0.452141	3.78	1.865	5.68	0.328345	1
ATXN2L	ATXN2L	8.13	187.63	49.1927	25.9129	52.6764	671.48	2.5847	13.2607	2902.37	0	0	0	0	59	0.249443	47.79	35.43	59.14	0.599087	1
PHYHIP	PHYHIP	0	182.71	7.87458	24.8537	315.62	617.707	6.36175	44.0023	464.6	0	0	0	0	59	0.786961	1.51	0.555	4.915	0.11292	0.983051
CCDC110	CCDC110	0	188.36	5.75763	24.3177	422.357	591.353	7.55233	57.6314	339.7	0	0	0	0	59	0.736426	1.98	1.1	3.01	0.365449	0.966102
POLR3D	POLR3D	2.6	36.55	11.3083	5.88956	52.0817	34.6869	1.8541	5.45746	667.19	0	0	0	0	59	0.259544	10.56	7.62	13.11	0.581236	1
FEN1	FEN1	0.83	54.77	15.7458	10.9034	69.2465	118.884	1.19491	1.51616	929	0	0	0	0	59	0.368412	11.28	7.875	22.985	0.342615	1
SDPR	SDPR	0.39	280.36	35.9115	50.5771	140.838	2558.04	2.68861	9.13805	2118.78	0	0	0	0	59	0.620977	14.77	5.105	46.3	0.110259	1
MTCL1	MTCL1	0.16	13.47	3.51542	3.17014	90.1781	10.0498	1.45586	1.98858	207.41	0	0	0	0	59	0.466136	2.7	1.025	5.035	0.203575	1
GBX2	GBX2	0	17.74	0.582881	2.494	427.875	6.22006	6.08507	40.2772	34.39	0	0	0	0	59	0.931311	0.01	0	0.045	0	0.440678
HFE2	HFE2	0	212.62	9.75068	35.4009	363.06	1253.22	4.39555	20.7687	575.29	0	0	0	0	59	0.930028	0.06	0.02	0.21	0.0952381	0.79661
SCGB1D1	SCGB1D1	0	7.18	0.204407	0.979245	479.067	0.958922	6.59385	46.3559	12.06	0	0	0	0	59	0.949068	0	0	0	#NUM!	0.20339
HEXIM2	HEXIM2	0.88	46.89	8.48271	6.52094	76.8733	42.5226	3.74147	20.3599	500.48	0	0	0	0	59	0.332483	7.53	4.63	11.08	0.41787	1
FNTA	FNTA	6.71	82.12	39.6202	13.7399	34.679	188.784	0.182779	0.8868	2337.59	0	0	0	0	59	0.189635	38.51	32.435	48.41	0.670006	1
SERINC2	SERINC2	0.29	799.91	70.2217	113.975	162.308	12990.4	4.8228	29.3164	4143.08	0	0	0	0	59	0.601977	37.63	10.695	86.82	0.123186	1
MYL1	MYL1	0	7521.55	152.087	983.026	646.358	966340	7.52169	57.2379	8973.13	0	0	0	0	59	0.973267	0	0	0.11	0	0.389831
TRAPPC11	TRAPPC11	2.98	37.23	17.2307	5.89507	34.2127	34.7519	0.289399	1.68273	1016.61	0	0	0	0	59	0.184255	17.2	14.145	20.57	0.687652	1
CHRM1	CHRM1	0	42.37	2.74847	8.46063	307.83	71.5823	4.04959	15.7832	162.16	0	0	0	0	59	0.864401	0.24	0.045	0.805	0.0559006	0.864407
COL3A1	COL3A1	0.38	3796.77	663.33	912.668	137.589	832964	1.95284	3.20244	39136.5	0	0	0	0	59	0.638346	226.44	83.48	907.89	0.0919495	1
GFRA2	GFRA2	0	13.47	1.60864	2.45441	152.576	6.02414	3.2261	11.4539	94.91	0	0	0	0	59	0.606416	0.73	0.37	1.805	0.204986	0.983051
ING2	ING2	4.67	63.31	16.7758	10.127	60.3667	102.556	2.67239	9.10428	989.77	0	0	0	0	59	0.271944	14.95	10.8	18.265	0.591295	1
CDKN2AIP	CDKN2AIP	3.16	37.65	17.2032	5.9657	34.6778	35.5895	0.261413	1.76117	1014.99	0	0	0	0	59	0.186585	17.56	13.705	20.175	0.679306	1
SNRNP48	SNRNP48	0.94	14.6	6.91864	2.46182	35.5824	6.06057	0.390981	0.791338	408.2	0	0	0	0	59	0.195516	6.51	5.275	8.275	0.637462	1
TMEM223	TMEM223	2.51	20.69	10.8993	3.8194	35.0426	14.5878	0.395029	0.0695602	643.06	0	0	0	0	59	0.194699	10.67	8.165	12.595	0.648273	1
SLC20A2	SLC20A2	2.04	138.44	25.1929	19.5452	77.5823	382.015	3.55565	18.954	1486.38	0	0	0	0	59	0.34181	20.95	13.56	31.325	0.432881	1
CRYGA	CRYGA	0	0.32	0.00983051	0.0457313	465.198	0.00209135	5.89479	38.0439	0.58	0	0	0	0	59	0.956166	0	0	0	#NUM!	0.0677966
DYNLRB2	DYNLRB2	0	325.79	10.7507	45.3836	422.146	2059.67	6.32782	42.3093	634.29	0	0	0	0	59	0.870881	1.03	0.555	3.955	0.140329	0.949153
TMUB2	TMUB2	4.4	48.49	28.4507	9.01021	31.6696	81.184	-0.405071	0.262203	1678.59	0	0	0	0	59	0.175005	28.78	24.015	34.21	0.701988	1
ADAM29	ADAM29	0	73.33	1.28339	9.5418	743.484	91.046	7.68012	58.9892	75.72	0	0	0	0	59	0.975843	0.01	0	0.03	0	0.40678
STAT3	STAT3	14.22	172.56	78.6805	31.0332	39.442	963.057	0.460472	0.375917	4642.15	0	0	0	0	59	0.218552	72.66	58.255	98.98	0.588553	1
ZSWIM1	ZSWIM1	1.03	12.31	6.66678	2.161	32.4145	4.66994	-0.226989	0.493204	393.34	0	0	0	0	59	0.178706	6.48	5.445	8.275	0.658006	1
ADAM9	ADAM9	3.44	324.35	67.3615	56.8848	84.4471	3235.89	2.16906	6.84004	3974.33	0	0	0	0	59	0.41371	53.15	30.025	86.995	0.345135	1
ADAM18	ADAM18	0	8.47	0.147288	1.10227	748.375	1.21499	7.67984	58.9863	8.69	0	0	0	0	59	0.980242	0	0	0	#NUM!	0.101695
GDNF	GDNF	0.01	7.34	1.44627	1.63897	113.323	2.68621	2.06986	4.61416	85.33	0	0	0	0	59	0.542965	0.94	0.33	1.94	0.170103	0.983051
DPCR1	DPCR1	0	191.37	4.94339	25.752	520.938	663.164	6.87065	49.5537	291.66	0	0	0	0	59	0.957078	0.02	0.01	0.06	0.166667	0.559322
WFDC13	WFDC13	0	106.65	1.87068	13.877	741.818	192.572	7.67991	58.9871	110.37	0	0	0	0	59	0.975078	0.02	0	0.045	0	0.508475
AXIN2	AXIN2	0.11	51.64	11.439	10.4336	91.2107	108.86	1.59432	3.09209	674.9	0	0	0	0	59	0.468604	9.15	3.56	15.565	0.228718	1
NDUFS5	NDUFS5	39.15	642.78	299.428	116.644	38.9558	13605.9	0.802966	1.38673	17666.2	0	0	0	0	59	0.208211	310.04	217.455	357.055	0.609024	1
VWA3B	VWA3B	0	41.28	1.66949	7.10488	425.571	50.4793	5.1415	26.0334	98.5	0	0	0	0	59	0.934853	0.02	0	0.135	0	0.559322
ZNF30	ZNF30	0.36	7.49	2.75932	1.30426	47.2673	1.70109	0.92473	2.00773	162.8	0	0	0	0	59	0.253742	2.6	1.965	3.48	0.564655	1
UGT3A2	UGT3A2	0	11.92	1.03797	2.32948	224.428	5.42649	3.10546	9.93089	61.24	0	0	0	0	59	0.808384	0.11	0.035	0.445	0.0786517	0.898305
FAM84B	FAM84B	0.62	37.87	13.1597	9.28753	70.5757	86.2582	1.02958	0.738619	776.42	0	0	0	0	59	0.379643	12.43	5.915	17.98	0.328977	1
LDLRAD4	LDLRAD4	0.98	27.53	7.01271	4.18908	59.7356	17.5484	2.09408	8.6623	413.75	0	0	0	0	59	0.299444	6.52	4.595	9.11	0.504391	1
KCTD19	KCTD19	0	39.28	1.34559	5.17557	384.631	26.7865	7.08165	52.1236	79.39	0	0	0	0	59	0.770284	0.39	0.2	0.745	0.268456	0.915254
SLC16A4	SLC16A4	0.08	125.28	9.89644	17.6018	177.86	309.822	5.17991	32.4777	583.89	0	0	0	0	59	0.61092	4.79	2.01	9.86	0.203854	1
IL7R	IL7R	0.73	182.94	24.7385	36.2697	146.612	1315.49	2.85151	8.6344	1459.57	0	0	0	0	59	0.60809	13.26	5.405	24.975	0.216416	1
TMEM208	TMEM208	4.38	91.53	43.52	18.0083	41.3794	324.3	0.255277	0.384178	2567.68	0	0	0	0	59	0.228497	43.48	31.6	54.36	0.58131	1
LRP1B	LRP1B	0	16.41	0.907458	2.56514	282.673	6.57993	4.80468	25.3175	53.54	0	0	0	0	59	0.813781	0.12	0.055	0.55	0.1	0.898305
WFDC12	WFDC12	0	49.74	2.62983	8.68286	330.168	75.392	4.96111	24.499	155.16	0	0	0	0	59	0.820553	0.4	0.24	0.97	0.247423	0.983051
AHCYL1	AHCYL1	9.31	253.89	72.7668	42.125	57.8905	1774.52	1.96207	6.35316	4293.24	0	0	0	0	59	0.286115	65.49	50.875	86.735	0.586557	1
DNAJC21	DNAJC21	4.33	101.64	24.4358	12.5621	51.4085	157.805	4.12693	24.5983	1441.71	0	0	0	0	59	0.209063	21.65	18.82	28.33	0.664313	1
PKIG	PKIG	6.75	177.24	56.8578	34.0695	59.9206	1160.73	1.12791	1.47875	3354.61	0	0	0	0	59	0.321032	47.04	33.71	77.5	0.434968	1
NPNT	NPNT	0.11	276.01	31.3676	47.3134	150.835	2238.55	3.1861	12.6328	1850.69	0	0	0	0	59	0.626603	13.73	5.5	33.155	0.165887	1
CA7	CA7	0	54.62	2.33051	9.61193	412.439	92.3892	5.0328	25.0231	137.5	0	0	0	0	59	0.933734	0.01	0	0.175	0	0.491525
FAM178B	FAM178B	0	16.75	1.63424	3.6535	223.56	13.348	3.02684	8.74862	96.42	0	0	0	0	59	0.797971	0.23	0.07	1.08	0.0648148	0.847458
TSPY2	TSPY2	0	14.17	0.572712	2.44976	427.747	6.00132	4.5879	21.0177	33.79	0	0	0	0	59	0.950467	0	0	0	#NUM!	0.186441
SEMA4C	SEMA4C	0.82	80.11	20.9124	15.8988	76.0258	252.772	1.33353	2.38302	1233.83	0	0	0	0	59	0.401377	16.57	9.08	30.56	0.29712	1
CNNM3	CNNM3	3.26	45.65	11.6956	7.38707	63.1611	54.5687	2.70558	10.0292	690.04	0	0	0	0	59	0.291137	10.39	6.99	13.56	0.515487	1
GSTM4	GSTM4	3.56	149.71	28.1315	23.2197	82.5398	539.155	3.34854	14.414	1659.76	0	0	0	0	59	0.349655	23.43	16.76	29.84	0.561662	1
TET2	TET2	0.73	15.79	7.04	3.3395	47.4361	11.1522	0.78119	0.822936	415.36	0	0	0	0	59	0.254199	6.77	4.935	8.37	0.589606	1
CXXC4	CXXC4	0	9.15	1.37847	1.93049	140.045	3.7268	2.92963	9.00658	81.33	0	0	0	0	59	0.583144	0.82	0.37	1.48	0.25	0.966102
TCTN2	TCTN2	0.52	46.67	10.0607	7.91147	78.6376	62.5914	1.96182	6.60388	593.58	0	0	0	0	59	0.397348	8.22	4.725	13.585	0.34781	1
SHOX2	SHOX2	0	14.5	1.12322	2.25424	200.694	5.08158	4.16098	21.7092	66.27	0	0	0	0	59	0.730039	0.23	0.105	1.12	0.09375	0.932203
PPIP5K1	PPIP5K1	1.92	53.17	13.6485	8.35883	61.2437	69.87	2.10359	7.57254	805.26	0	0	0	0	59	0.302902	11.73	8.67	16.54	0.524184	1
TSPAN5	TSPAN5	0.07	75.9	12.5251	13.8442	110.531	191.661	2.49784	7.96635	738.98	0	0	0	0	59	0.510905	7.87	4.27	16.61	0.257074	1
ABHD15	ABHD15	0.71	22	7.36	4.42133	60.0725	19.5482	1.61578	3.31855	434.24	0	0	0	0	59	0.303805	6.76	4.525	8.695	0.520414	1
ZBTB5	ZBTB5	1.46	17.62	8.53712	3.28042	38.4254	10.7612	0.242056	0.685609	503.69	0	0	0	0	59	0.210249	8.76	6.575	10.26	0.640838	1
CHTF8	CHTF8	10.07	112.92	61.5807	21.9658	35.6699	482.495	-0.362469	0.342134	3633.26	0	0	0	0	59	0.195041	63.98	51.1	76.14	0.671132	1
ADAL	ADAL	0.66	24.9	8.23102	5.31609	64.5861	28.2608	1.75595	2.98469	485.63	0	0	0	0	59	0.315925	6.31	5.415	9.28	0.583513	1
LCMT2	LCMT2	0.81	13.6	6.16356	2.834	45.9799	8.03153	0.351652	0.173517	363.65	0	0	0	0	59	0.254449	5.9	4.59	7.825	0.586581	1
SNTB2	SNTB2	0.76	42.03	8.38695	6.76016	80.6034	45.6998	3.28308	13.7529	494.83	0	0	0	0	59	0.342332	7.32	5.02	9.405	0.533759	1
IL12A	IL12A	0	4.92	0.685254	0.934928	136.435	0.874091	3.02367	9.70788	40.43	0	0	0	0	59	0.552795	0.43	0.23	0.72	0.319444	0.966102
ZNF507	ZNF507	1.24	35.04	8.4122	4.78021	56.8247	22.8504	3.24143	16.2664	496.32	0	0	0	0	59	0.251945	7.38	5.97	9.53	0.626443	1
STX18	STX18	4.35	231.51	25.8663	37.4211	144.672	1400.34	4.35633	20.1377	1526.11	0	0	0	0	59	0.44675	17.22	13.925	20.51	0.678937	1
NSG1	NSG1	0	319.73	22.1042	46.8814	212.092	2197.86	4.91261	28.8674	1304.15	0	0	0	0	59	0.715473	6.83	2.425	26.355	0.0920129	0.983051
ZBTB49	ZBTB49	0.61	7.44	2.84983	1.26777	44.4859	1.60725	0.797178	1.51077	168.14	0	0	0	0	59	0.243268	2.81	1.755	3.605	0.486824	1
GFM1	GFM1	4.81	65.55	30.0224	10.6081	35.3341	112.533	0.467308	1.38913	1771.32	0	0	0	0	59	0.191625	29.64	23.22	34.825	0.666762	1
OR13J1	OR13J1	0	0.35	0.0257627	0.055591	215.781	0.00309036	4.56952	23.2722	1.52	0	0	0	0	59	0.721454	0.01	0	0.03	0	0.40678
HTR1E	HTR1E	0	4.96	0.274407	0.777627	283.385	0.604704	4.51257	23.7245	16.19	0	0	0	0	59	0.869065	0.01	0	0.045	0	0.457627
FSTL5	FSTL5	0	16.26	0.967966	2.97589	307.437	8.85592	3.88398	15.1948	57.11	0	0	0	0	59	0.880549	0.06	0.01	0.215	0.0465116	0.694915
DDX19A	DDX19A	3.58	51.39	21.5369	8.28453	38.4666	68.6335	0.609239	2.19057	1270.68	0	0	0	0	59	0.205066	21.66	17.06	25.26	0.675376	1
ATOH8	ATOH8	0.06	31.64	3.39424	4.8866	143.968	23.8789	3.93825	19.6494	200.26	0	0	0	0	59	0.56343	1.88	0.98	3.475	0.282014	1
SOX14	SOX14	0	3.32	0.194576	0.638747	328.276	0.407998	3.77037	14.0398	11.48	0	0	0	0	59	0.918798	0	0	0.01	0	0.20339
ANKRD49	ANKRD49	1.94	25.44	13.1612	5.27879	40.1088	27.8656	0.0824189	0.167638	776.51	0	0	0	0	59	0.222086	13.36	9.725	16.32	0.595895	1
SFTPB	SFTPB	0.06	5318.77	137.132	767.767	559.876	589466	6.10393	38.693	8090.76	0	0	0	0	59	0.966908	0.65	0.37	2.05	0.180488	1
USP39	USP39	3.66	53.64	26.6583	9.48374	35.5752	89.9412	0.390405	1.42052	1572.84	0	0	0	0	59	0.190649	26.69	20.59	31.135	0.661314	1
TNIP2	TNIP2	2.3	28.27	14.9236	5.27175	35.325	27.7914	-0.0631491	-0.00194612	880.49	0	0	0	0	59	0.196729	14.44	11.765	18.92	0.621829	1
C2orf68	C2orf68	1.76	26.28	14.3851	5.03362	34.992	25.3374	-0.107201	-0.0713665	848.72	0	0	0	0	59	0.195516	14.22	11.68	17.645	0.661944	1
TMEM150A	TMEM150A	0.74	33.48	11.3139	5.6509	49.9465	31.9326	1.1196	2.80959	667.52	0	0	0	0	59	0.266945	10.14	7.165	14.735	0.486257	1
RNF181	RNF181	25.62	284.35	120.914	39.9058	33.0035	1592.47	1.04187	4.27746	7133.92	0	0	0	0	59	0.170361	118.03	95.5	135.95	0.702464	1
VAMP5	VAMP5	3.81	562.61	58.1419	72.7898	125.193	5298.35	5.91677	41.013	3430.37	0	0	0	0	59	0.417176	42.44	28.65	74.74	0.383329	1
BTNL3	BTNL3	0	115.13	4.77695	19.151	400.905	366.762	4.97113	25.1683	281.84	0	0	0	0	59	0.933559	0.05	0.01	0.215	0.0465116	0.694915
LRRC28	LRRC28	2.21	50.37	9.91153	6.57751	66.3622	43.2636	4.36617	24.8884	584.78	0	0	0	0	59	0.256964	8.59	6.54	10.7	0.611215	1
MAT2A	MAT2A	33.44	645	180.171	96.3227	53.4618	9278.05	2.24936	8.61533	10630.1	0	0	0	0	59	0.259273	161.58	130.175	211.405	0.615761	1
PLA2G4F	PLA2G4F	0	92.59	3.73508	12.2929	329.118	151.114	6.76894	49.0863	220.37	0	0	0	0	59	0.80221	0.59	0.165	3.385	0.0487445	0.983051
ENHO	ENHO	0.01	140.33	5.06424	18.7876	370.986	352.974	6.77221	48.4624	298.79	0	0	0	0	59	0.80867	0.74	0.365	3.315	0.110106	0.983051
ZNF608	ZNF608	0.99	25.65	8.2939	4.97124	59.9386	24.7133	1.17158	1.7607	489.34	0	0	0	0	59	0.316827	7.25	5.49	10.305	0.532751	1
SLC35G2	SLC35G2	0.34	47.12	6.30271	8.03562	127.495	64.5713	3.18368	12.3415	371.86	0	0	0	0	59	0.531119	3.62	2.11	6.81	0.309838	1
INPP5D	INPP5D	0.25	39.31	7.63017	8.32983	109.17	69.386	2.45998	6.19763	450.18	0	0	0	0	59	0.483931	5.21	3.23	8.895	0.363125	1
LETM1	LETM1	2.12	17.81	9.91186	4.0237	40.5948	16.1902	0.0801969	-0.770872	584.8	0	0	0	0	59	0.23049	10.33	7.035	12.78	0.550469	1
CTRB1	CTRB1	0	48923.8	983.421	6397.6	650.546	4.09293e+07	7.51235	57.1343	58021.8	0	0	0	0	59	0.974183	0.46	0.09	4.365	0.0206186	0.830508
CTRB2	CTRB2	0	29060	652.728	3855.26	590.637	1.4863e+07	7.18377	53.2751	38511	0	0	0	0	59	0.969955	0.46	0.035	3.305	0.01059	0.779661
TRIM49	TRIM49	0	0.59	0.0276271	0.0898915	325.374	0.00808048	5.06711	28.4492	1.63	0	0	0	0	59	0.888427	0	0	0.01	0	0.20339
TMEM129	TMEM129	3.25	40.97	16.6539	7.30278	43.8503	53.3305	0.772731	1.54905	982.58	0	0	0	0	59	0.236765	16.3	12.89	20.26	0.636229	1
PPIC	PPIC	0.03	77.61	33.7883	20.2296	59.8716	409.236	0.306429	-0.895965	1993.51	0	0	0	0	59	0.339628	31.77	16.31	48.68	0.335045	1
SPRY3	SPRY3	0.06	2.68	0.754576	0.488793	64.7771	0.238918	2.11822	6.52617	44.52	0	0	0	0	59	0.316399	0.66	0.445	0.88	0.505682	1
CEP120	CEP120	1.63	29.8	10.0305	4.89698	48.8209	23.9805	1.36847	3.71905	591.8	0	0	0	0	59	0.254449	8.99	6.915	12.98	0.532743	1
STXBP6	STXBP6	0.13	64.18	13.8381	13.9908	101.103	195.741	1.86704	3.84175	816.45	0	0	0	0	59	0.498603	9.38	4.765	19.545	0.243796	1
TM4SF20	TM4SF20	0	277.24	9.07542	41.6303	458.714	1733.08	5.6816	33.4159	535.45	0	0	0	0	59	0.939133	0.18	0.095	0.45	0.211111	0.966102
MFF	MFF	10.91	353.85	53.6836	42.6993	79.5388	1823.23	6.17245	43.624	3167.33	0	0	0	0	59	0.247425	48.09	40.545	58.035	0.69863	1
GRM5	GRM5	0	27.27	0.647458	3.56611	550.787	12.7172	7.43075	56.2385	38.2	0	0	0	0	59	0.922123	0.03	0.01	0.16	0.0625	0.644068
LGALS9	LGALS9	0.26	42.08	13.5795	10.8836	80.1473	118.453	0.762389	-0.365242	801.19	0	0	0	0	59	0.4414	11.25	3.98	20.885	0.190567	1
JMJD7-PLA2G4B	JMJD7-PLA2G4B	0	1.63	0.668983	0.371259	55.4961	0.137833	0.600589	-0.101052	39.47	0	0	0	0	59	0.308116	0.58	0.415	0.885	0.468927	0.983051
CPLX1	CPLX1	0.01	60.23	2.75847	7.82149	283.544	61.1757	7.07729	52.5891	162.75	0	0	0	0	59	0.668385	1.02	0.565	2.7	0.209259	0.983051
PXDC1	PXDC1	0.45	159.93	28.9503	26.0166	89.8663	676.864	2.67942	10.3685	1708.07	0	0	0	0	59	0.415391	22.62	14.975	36.23	0.413331	1
SIGLEC7	SIGLEC7	0	21.01	3.05983	3.71954	121.56	13.835	2.68509	9.53696	180.53	0	0	0	0	59	0.554721	2.19	0.615	4.015	0.153176	0.983051
NTSR2	NTSR2	0	25.03	0.584576	3.30326	565.068	10.9115	7.26106	54.2306	34.49	0	0	0	0	59	0.957015	0.01	0	0.025	0	0.372881
E2F6	E2F6	0.64	13.31	4.19153	2.02342	48.2741	4.09423	1.72656	6.16581	247.3	0	0	0	0	59	0.244879	4.21	2.525	4.955	0.509586	1
FEM1B	FEM1B	2.47	105.49	26.1008	14.7847	56.6444	218.587	2.81518	13.6707	1539.95	0	0	0	0	59	0.262246	24.63	18.25	29.48	0.619064	1
COMMD8	COMMD8	2.18	46.47	21.1766	8.84724	41.7783	78.2736	0.418812	0.850378	1249.42	0	0	0	0	59	0.227109	20.43	15.53	25.605	0.606522	1
ATP5I	ATP5I	54.48	541.48	241.491	95.9932	39.7502	9214.7	0.815876	0.761022	14248	0	0	0	0	59	0.216909	228.28	170.03	291.755	0.582783	1
UQCRFS1	UQCRFS1	4.45	70.98	27.3329	11.6109	42.4797	134.814	1.43285	3.28779	1612.64	0	0	0	0	59	0.216956	26.23	20.545	31.04	0.661888	1
MFSD7	MFSD7	0.41	14.25	4.79508	3.03368	63.2665	9.20323	1.03005	1.21118	282.91	0	0	0	0	59	0.341072	4.32	2.595	6.415	0.404521	1
COL4A3	COL4A3	0.03	26.83	3.60814	5.90119	163.552	34.824	2.4653	5.7786	212.88	0	0	0	0	59	0.687461	1.1	0.39	3.29	0.118541	1
MAP2K1	MAP2K1	4.7	144.41	40.702	18.8867	46.4022	356.706	2.80634	14.9912	2401.42	0	0	0	0	59	0.216154	39.95	30.075	49.195	0.611343	1
KLK7	KLK7	0	219.67	13.1983	40.5235	307.036	1642.15	4.23067	18.3715	778.7	0	0	0	0	59	0.883029	0.38	0.13	4.145	0.0313631	0.966102
HNRNPH1	HNRNPH1	19.37	210.01	123.021	43.8067	35.6092	1919.03	0.062302	-0.299371	7258.22	0	0	0	0	59	0.199014	119.8	97.61	155.46	0.627879	1
IRS1	IRS1	0.01	33.9	7.65169	6.68394	87.3524	44.675	1.749	4.12903	451.45	0	0	0	0	59	0.442985	5.28	3.095	11.115	0.278453	0.983051
MECP2	MECP2	3.61	34.05	17.0117	6.44164	37.866	41.4948	0.217618	-0.22281	1003.69	0	0	0	0	59	0.212719	17.18	11.575	20.955	0.552374	1
VCX3A	VCX3A	0	27.5	0.792373	3.82799	483.104	14.6535	6.37324	43.0324	46.75	0	0	0	0	59	0.946528	0.01	0	0.055	0	0.457627
UPF3A	UPF3A	4.14	84.41	19.6071	11.3703	57.9905	129.283	3.50493	18.3215	1156.82	0	0	0	0	59	0.248015	18	15.12	23.02	0.65682	1
ZBBX	ZBBX	0	67.69	2.70576	10.2494	378.8	105.051	5.31946	30.5362	159.64	0	0	0	0	59	0.918497	0.04	0.01	0.51	0.0196078	0.661017
ACTBL2	ACTBL2	0	2.01	0.103729	0.290576	280.13	0.0844341	5.42492	33.3364	6.12	0	0	0	0	59	0.811344	0.02	0	0.095	0	0.525424
ROR2	ROR2	0.02	35.18	5.57373	6.43801	115.506	41.448	2.32312	7.08875	328.85	0	0	0	0	59	0.543995	3.08	1.865	6.965	0.267767	1
AR	AR	0.08	42.39	8.20712	11.2975	137.655	127.634	1.69578	1.86228	484.22	0	0	0	0	59	0.652117	2.69	0.725	9.515	0.0761955	1
DHRSX	DHRSX	1.91	18.52	10.2556	3.80082	37.0609	14.4462	-0.012615	-0.340063	605.08	0	0	0	0	59	0.20808	10.04	8.12	12.715	0.638616	1
C8orf46	C8orf46	0	65.14	1.98814	8.73802	439.508	76.353	6.84435	49.2243	117.3	0	0	0	0	59	0.856564	0.3	0.13	0.64	0.203125	0.966102
HSPBAP1	HSPBAP1	0.81	19.39	4.92	2.84382	57.8011	8.08729	2.44167	10.6926	290.28	0	0	0	0	59	0.279153	4.67	2.995	5.835	0.513282	1
ASMTL	ASMTL	4.59	34.41	18.3836	6.95404	37.8275	48.3586	0.460235	-0.208309	1084.63	0	0	0	0	59	0.210305	17.85	13.57	22.04	0.615699	1
SLC25A6	SLC25A6	25.62	342.76	161.812	65.1217	40.2452	4240.84	0.33762	0.307475	9546.92	0	0	0	0	59	0.222398	159.88	120.485	192.455	0.626042	1
CHST14	CHST14	1.65	38.88	12.5008	7.1438	57.1465	51.0339	0.897066	1.71042	737.55	0	0	0	0	59	0.311427	11.85	6.97	17.275	0.403473	1
PARM1	PARM1	0.02	206.67	37.0717	41.2672	111.317	1702.98	1.89476	4.3492	2187.23	0	0	0	0	59	0.545847	18.19	8.175	54.925	0.148839	1
CSNK1G1	CSNK1G1	0.8	59.97	8.04085	7.40833	92.1337	54.8834	6.08795	43.082	474.41	0	0	0	0	59	0.29298	7.21	5.71	8.455	0.67534	1
FAM110B	FAM110B	0.28	28.22	4.75034	4.91037	103.369	24.1118	2.50824	8.58324	280.27	0	0	0	0	59	0.482581	3.11	1.48	6.155	0.240455	1
ARMC4	ARMC4	0	40.22	1.85254	6.37562	344.155	40.6486	5.24856	28.1361	109.3	0	0	0	0	59	0.841605	0.26	0.095	0.89	0.106742	0.932203
AFAP1L2	AFAP1L2	0.07	138.07	16.4878	23.9048	144.985	571.44	3.43939	13.525	972.78	0	0	0	0	59	0.573044	7.86	4.51	18.69	0.241306	1
ZNF354A	ZNF354A	1.62	21.11	8.84797	3.79286	42.867	14.3858	0.391347	0.947041	522.03	0	0	0	0	59	0.234646	8.86	6.285	10.825	0.5806	1
ATF5	ATF5	4.83	506.65	41.4751	82.0289	197.779	6728.74	4.68851	22.8999	2447.03	0	0	0	0	59	0.568754	22.28	14.065	32.96	0.426729	1
UBE2V2	UBE2V2	4.03	97.66	47.0885	20.2949	43.0995	411.883	0.350684	0.162525	2778.22	0	0	0	0	59	0.237502	44.41	35.775	56.19	0.636679	1
GOT1L1	GOT1L1	0	21.51	0.420678	2.79651	664.763	7.82047	7.6512	58.6828	24.82	0	0	0	0	59	0.959819	0	0	0.035	0	0.372881
ZBTB43	ZBTB43	1.08	38.81	8.80339	5.92692	67.3254	35.1283	3.30884	13.3763	519.4	0	0	0	0	59	0.275181	7.57	6.125	9.14	0.670131	1
CPT1C	CPT1C	0	34.27	3.14373	5.51151	175.318	30.3767	4.48669	22.1277	185.48	0	0	0	0	59	0.60189	1.75	0.715	3.44	0.207849	0.966102
PCSK9	PCSK9	0	28.05	2.08864	4.4563	213.359	19.8586	4.07354	20.315	123.23	0	0	0	0	59	0.759454	0.45	0.145	1.79	0.0810056	0.932203
XPO6	XPO6	4.7	93.9	39.6431	18.493	46.6487	341.99	0.722569	0.941877	2338.94	0	0	0	0	59	0.249876	36.73	29.615	48.575	0.609676	1
GSG1L	GSG1L	0.01	12.43	0.954237	2.35145	246.422	5.5293	4.13647	17.1604	56.3	0	0	0	0	59	0.73867	0.24	0.15	0.565	0.265487	0.983051
MN1	MN1	0.08	22.08	2.1939	2.99298	136.423	8.95793	5.26799	34.2684	129.44	0	0	0	0	59	0.493634	1.38	0.845	2.71	0.311808	1
APEX2	APEX2	1.06	24.29	10.5475	4.50034	42.6675	20.253	0.403297	0.818381	622.3	0	0	0	0	59	0.231927	10.27	8.72	12.68	0.687697	1
NSMCE1	NSMCE1	11.42	131.82	51.3742	23.875	46.4728	570.017	1.29586	2.42961	3031.08	0	0	0	0	59	0.241787	47.05	39.365	59.255	0.664332	1
CCDC126	CCDC126	1.77	62.23	9.35	7.90338	84.5281	62.4633	5.39844	35.4197	551.65	0	0	0	0	59	0.292054	8.19	6.305	10.15	0.621182	1
IL13	IL13	0	19.99	0.495763	2.60233	524.914	6.7721	7.50169	57.0546	29.25	0	0	0	0	59	0.895958	0.06	0	0.155	0	0.677966
NPIPB12	NPIPB12	1.91	133.96	34.4629	23.049	66.8806	531.255	2.00791	5.73305	2033.31	0	0	0	0	59	0.328228	29.07	20.07	40.155	0.499813	1
OR10G3	OR10G3	0	0.03	0.000508475	0.00390567	768.115	1.52542e-05	7.68115	59	0.03	0	0	0	0	59	0.983051	0	0	0	#NUM!	0.0169492
RAB3B	RAB3B	0.07	46.12	3.17915	7.5737	238.23	57.3609	4.26934	20.2891	187.57	0	0	0	0	59	0.763853	0.78	0.23	2.235	0.102908	1
OR6F1	OR6F1	0	2.15	0.0415254	0.279555	673.214	0.0781511	7.654	58.7139	2.45	0	0	0	0	59	0.966586	0	0	0	#NUM!	0.118644
CD2BP2	CD2BP2	5.53	80.87	36.32	13.8815	38.2199	192.695	0.240563	1.08698	2142.88	0	0	0	0	59	0.208481	36.74	28.27	44.825	0.630675	1
RSPO1	RSPO1	0	43.5	3.34068	7.70102	230.523	59.3057	3.84598	15.9727	197.1	0	0	0	0	59	0.778963	0.69	0.175	2.55	0.0686275	0.966102
RGS14	RGS14	0.05	21.81	5.79068	5.58902	96.5175	31.2371	1.51498	1.61911	341.65	0	0	0	0	59	0.487787	4.07	2.065	7.315	0.282297	1
TBC1D10B	TBC1D10B	2.17	36.14	14.2742	6.29749	44.1179	39.6584	0.796306	1.75468	842.18	0	0	0	0	59	0.237533	13.97	10.65	16.905	0.629991	1
LMAN2	LMAN2	11.52	174.07	78.9939	35.9619	45.5249	1293.26	0.834932	0.493788	4660.64	0	0	0	0	59	0.246536	76.84	54.365	91.45	0.594478	1
GCSAML	GCSAML	0.09	9.16	1.30017	1.9692	151.457	3.87775	3.10218	8.99666	76.71	0	0	0	0	59	0.566907	0.7	0.45	1.23	0.365854	1
RAB24	RAB24	3.55	40.13	17.2166	6.57543	38.1924	43.2363	0.907779	1.9982	1015.78	0	0	0	0	59	0.204022	17.09	12.695	19.935	0.63682	1
PRELID1	PRELID1	4.17	151.24	71.8354	28.3541	39.4709	803.956	0.347926	0.272132	4238.29	0	0	0	0	59	0.218937	67.71	53.29	90.495	0.588872	1
THBS3	THBS3	2	48.83	15.6988	10.3246	65.7664	106.596	1.23573	1.79849	926.23	0	0	0	0	59	0.349097	13.48	8.45	20.76	0.407033	1
CA5B	CA5B	0.59	34.19	7.01203	5.5934	79.7686	31.2862	2.51927	9.26574	413.71	0	0	0	0	59	0.376656	5.95	3.6	7.96	0.452261	1
SLC50A1	SLC50A1	1.9	135.25	36.6188	24.318	66.4086	591.367	1.93905	5.34087	2160.51	0	0	0	0	59	0.328845	30.81	21.815	44.84	0.486508	1
EFNA1	EFNA1	0.66	130.77	34.4134	29.3883	85.3978	863.672	1.33164	1.96216	2030.39	0	0	0	0	59	0.44903	28.07	15.515	49.065	0.316213	1
CXCL10	CXCL10	0.06	205.08	30.6002	41.1674	134.533	1694.76	2.18326	5.36655	1805.41	0	0	0	0	59	0.624478	13.7	4.395	41.37	0.106236	1
NPIPB3	NPIPB3	3.16	189.34	46.3712	30.3817	65.5186	923.051	2.26875	7.71975	2735.9	0	0	0	0	59	0.311375	38.61	32.025	52.095	0.614742	1
SH3TC2	SH3TC2	0	8.84	0.731695	1.49994	204.996	2.24983	3.77227	16.3477	43.17	0	0	0	0	59	0.72486	0.21	0.11	0.57	0.192982	0.966102
CXCL11	CXCL11	0.02	52.15	6.18458	9.46145	152.985	89.519	2.83611	9.66776	364.89	0	0	0	0	59	0.65055	2.1	1.07	7.6	0.140789	1
ZRSR2	ZRSR2	1.87	34.14	17.2368	6.99351	40.5732	48.9092	0.40135	0.125325	1016.97	0	0	0	0	59	0.224316	16.09	12.455	21.44	0.580924	1
NMD3	NMD3	7.34	81.76	34.5329	12.0438	34.8764	145.054	0.805722	2.96536	2037.44	0	0	0	0	59	0.18647	35.14	26.855	41.26	0.650873	1
ADRB2	ADRB2	0.16	16.31	3.25847	3.48268	106.881	12.129	2.11387	4.43969	192.25	0	0	0	0	59	0.49905	2.01	1.16	4.05	0.28642	1
B3GALNT1	B3GALNT1	0.65	47.92	14.1961	11.2699	79.3875	127.011	1.19155	1.07056	837.57	0	0	0	0	59	0.422097	11.75	5.76	19.825	0.290542	1
GPRIN1	GPRIN1	0.02	32.37	2.69712	5.73035	212.462	32.8369	4.0853	17.9019	159.13	0	0	0	0	59	0.717405	0.84	0.3	2.45	0.122449	1
HSPB3	HSPB3	0	371.39	13.4229	55.9	416.453	3124.81	5.50588	32.0843	791.95	0	0	0	0	59	0.92612	0.4	0.085	1.815	0.046832	0.830508
KCNAB1	KCNAB1	0.35	48.42	5.2822	8.8628	167.786	78.5493	3.34638	12.0482	311.65	0	0	0	0	59	0.62666	2.15	1.26	4.675	0.269519	1
MRPL1	MRPL1	2.08	36.43	18.4341	5.57391	30.237	31.0685	0.288635	2.06512	1087.61	0	0	0	0	59	0.160813	17.92	15.24	21.49	0.709167	1
SHE	SHE	0.09	31.92	7.13068	7.49012	105.041	56.102	1.8443	2.63042	420.71	0	0	0	0	59	0.497164	4.51	2.52	7.415	0.339852	1
NR0B1	NR0B1	0	44.58	2.36729	8.06552	340.707	65.0525	4.29202	18.2416	139.67	0	0	0	0	59	0.902141	0.05	0	0.595	0	0.661017
PGM2	PGM2	0.31	37.12	12.2746	7.72682	62.9498	59.7038	1.48241	2.87767	724.2	0	0	0	0	59	0.321578	10.8	7.46	15.4	0.484416	1
STK32A	STK32A	0.01	51.21	3.41492	7.86102	230.197	61.7956	4.6192	24.7702	201.48	0	0	0	0	59	0.745726	0.89	0.285	2.675	0.106542	0.966102
IL1RAPL1	IL1RAPL1	0.01	5.16	0.284407	0.692074	243.339	0.478966	6.35216	44.2021	16.78	0	0	0	0	59	0.656411	0.13	0.055	0.26	0.211538	0.932203
P2RY12	P2RY12	0	83.83	4.28678	11.5953	270.49	134.451	6.05825	40.0266	252.92	0	0	0	0	59	0.697253	1.58	0.945	2.985	0.316583	0.966102
C22orf15	C22orf15	0	29.39	0.748644	3.83676	512.495	14.7207	7.4246	56.2208	44.17	0	0	0	0	59	0.908316	0.06	0	0.24	0	0.627119
OR5AU1	OR5AU1	0	0.29	0.0133898	0.0432957	323.348	0.00187452	5.06595	29.6912	0.79	0	0	0	0	59	0.900236	0	0	0	#NUM!	0.169492
KIAA1024	KIAA1024	0	14.03	0.893898	2.06871	231.425	4.27956	5.18679	29.7782	52.74	0	0	0	0	59	0.656717	0.42	0.205	0.695	0.294964	0.983051
PDILT	PDILT	0.02	31.2	0.962034	4.08321	424.436	16.6726	7.27839	54.3942	56.76	0	0	0	0	59	0.771575	0.28	0.145	0.485	0.298969	1
UMOD	UMOD	0	2392.47	40.7837	311.443	763.644	96996.5	7.68111	58.9996	2406.24	0	0	0	0	59	0.981981	0.01	0	0.18	0	0.474576
GP2	GP2	0	7530.4	155.548	983.355	632.186	966987	7.52883	57.3316	9177.35	0	0	0	0	59	0.964673	0.92	0.19	5.405	0.0351526	0.983051
SLC33A1	SLC33A1	1.47	67.35	23.0542	10.5769	45.8784	111.871	1.18084	4.20727	1360.2	0	0	0	0	59	0.239953	21.49	17.475	28.095	0.621997	1
SNUPN	SNUPN	2.61	54.1	21.4347	8.37754	39.0839	70.1832	0.957727	3.07814	1264.65	0	0	0	0	59	0.206879	20.5	17.25	25.7	0.671206	1
CRADD	CRADD	2.34	32.87	12.4732	5.87565	47.1061	34.5233	1.03805	1.623	735.92	0	0	0	0	59	0.25442	11.34	8.21	16.515	0.497124	1
SIN3A	SIN3A	3.24	56.66	24.7798	10.5497	42.5737	111.296	0.740656	1.52532	1462.01	0	0	0	0	59	0.227375	23.91	17.825	29.23	0.609819	1
ARL13B	ARL13B	0.05	9.37	3.62763	2.10577	58.0481	4.43426	0.683703	0.0396479	214.03	0	0	0	0	59	0.318561	3.09	2.31	4.735	0.487856	1
RNASE2	RNASE2	0	1902.75	51.8563	277.134	534.428	76803.5	6.01605	37.4566	3059.52	0	0	0	0	59	0.947261	1.66	0.505	4.435	0.113867	0.983051
ELSPBP1	ELSPBP1	0	3638.21	61.7569	473.642	766.946	224337	7.68114	58.9999	3643.66	0	0	0	0	59	0.982915	0	0	0.015	0	0.254237
RNASE3	RNASE3	0	1168.43	29.9322	168.151	561.773	28274.7	6.13262	39.0923	1766	0	0	0	0	59	0.965285	0.27	0.13	0.63	0.206349	0.915254
PTK2	PTK2	1.51	136.85	47.7712	25.048	52.4332	627.401	0.960726	2.00688	2818.5	0	0	0	0	59	0.279108	45.38	31.755	57.375	0.553464	1
RSPH10B2	RSPH10B2	0	35.9	1.46	5.24411	359.185	27.5007	5.51241	33.7153	86.14	0	0	0	0	59	0.891092	0.09	0.035	0.21	0.166667	0.898305
PTAFR	PTAFR	0.13	41.13	9.16644	8.10404	88.4099	65.6755	1.48083	2.98753	540.82	0	0	0	0	59	0.460653	6.8	2.665	13.005	0.204921	1
PTPN9	PTPN9	1.42	54.86	19.3125	8.76256	45.3724	76.7824	1.24345	5.07772	1139.44	0	0	0	0	59	0.2268	18.94	15.875	22.615	0.701968	1
RNASE6	RNASE6	0	90.2	23.7949	19.3375	81.2673	373.938	1.27166	1.58564	1403.9	0	0	0	0	59	0.429319	20.61	10.04	31.97	0.314044	0.983051
NPR1	NPR1	0.03	72.03	8.07441	14.0846	174.435	198.377	3.28379	11.1735	476.39	0	0	0	0	59	0.660545	2.63	1.365	6.86	0.19898	1
KCNK9	KCNK9	0	4.87	0.300508	0.899401	299.293	0.808922	4.62736	21.6034	17.73	0	0	0	0	59	0.823903	0.05	0.015	0.175	0.0857143	0.745763
CXCL8	CXCL8	0.03	2076.03	128.835	346.464	268.921	120037	4.45038	21.3095	7601.25	0	0	0	0	59	0.821595	13.83	3.55	82.685	0.042934	1
SCN9A	SCN9A	0.06	9.12	1.58898	1.80051	113.312	3.24182	2.05856	4.92154	93.75	0	0	0	0	59	0.539632	0.75	0.4	2.14	0.186916	1
RASSF6	RASSF6	0.01	33.05	5.50797	6.1299	111.292	37.5757	1.86088	5.69625	324.97	0	0	0	0	59	0.559555	3.53	0.425	9.005	0.047196	0.966102
COL22A1	COL22A1	0	32.51	2.34915	4.85349	206.606	23.5564	4.69098	26.434	138.6	0	0	0	0	59	0.710304	0.82	0.18	2.34	0.0769231	0.898305
SDC2	SDC2	0.21	712.8	88.6044	107.58	121.416	11573.5	3.7756	19.3276	5227.66	0	0	0	0	59	0.504947	59.88	30.34	102.245	0.296738	1
CD52	CD52	0.48	43887.5	868.64	5702.32	656.465	3.25165e+07	7.65976	58.7744	51249.8	0	0	0	0	59	0.936419	51.57	20.34	108.7	0.187121	1
MMGT1	MMGT1	2.6	34.55	17.1585	5.82992	33.9769	33.9879	-0.0220212	0.964042	1012.35	0	0	0	0	59	0.184783	17.23	14.165	20.47	0.691988	1
SPRR1B	SPRR1B	0	2454.96	68.4888	328.145	479.121	107679	6.90671	50.3849	4040.84	0	0	0	0	59	0.943596	0.17	0.03	1.32	0.0227273	0.762712
SPRR1A	SPRR1A	0	9968.16	207.751	1299.98	625.738	1.68994e+06	7.55213	57.6035	12257.3	0	0	0	0	59	0.965313	0.21	0	2.55	0	0.627119
OR4K14	OR4K14	0	0.01	0.000169492	0.00130189	768.115	1.69492e-06	7.68115	59	0.01	0	0	0	0	59	0.983051	0	0	0	#NUM!	0
OR4K15	OR4K15	0	0.02	0.000677966	0.00314281	463.565	9.87726e-06	5.06859	27.1189	0.04	0	0	0	0	59	0.957627	0	0	0	#NUM!	0.0169492
TM2D2	TM2D2	2.95	103.33	28.1125	16.2235	57.7091	263.201	2.16817	8.30064	1658.64	0	0	0	0	59	0.279822	27.93	18	35.035	0.513772	1
HTRA4	HTRA4	0.2	94.99	3.27085	12.2259	373.783	149.472	7.53005	57.4061	192.98	0	0	0	0	59	0.683656	1.3	0.745	2.055	0.36253	1
PLEKHA2	PLEKHA2	1.4	91.8	22.6058	16.0499	70.9989	257.598	1.89616	5.4062	1333.74	0	0	0	0	59	0.353292	20.44	12.615	27.51	0.458561	1
CLIC4	CLIC4	9.43	1189.05	134.089	169.45	126.371	28713.2	4.61271	26.452	7911.26	0	0	0	0	59	0.467244	92.36	60.45	139.95	0.43194	1
SLC38A11	SLC38A11	0.01	47.1	4.87729	8.52563	174.803	72.6864	3.06817	10.8139	287.76	0	0	0	0	59	0.694744	1.95	0.45	3.705	0.121457	0.983051
GPR183	GPR183	0.22	114.88	21.1195	22.1959	105.097	492.656	2.08138	5.15569	1246.05	0	0	0	0	59	0.504955	14.62	6.88	25.25	0.272475	1
CRCT1	CRCT1	0	84.05	4.52	16.3626	362.005	267.736	4.30623	18.4111	266.68	0	0	0	0	59	0.928471	0	0	0.23	0	0.440678
CCDC8	CCDC8	0.37	45.39	8.06119	9.09604	112.837	82.7379	2.42135	6.77759	475.61	0	0	0	0	59	0.520987	4.93	2.1	10.62	0.19774	1
METTL15	METTL15	0.94	14.7	6.73305	2.52569	37.5118	6.37911	0.297758	1.36049	397.25	0	0	0	0	59	0.201978	6.9	5.325	7.94	0.670655	1
ZNF280A	ZNF280A	0	1.03	0.109322	0.232586	212.753	0.0540961	2.62433	6.55706	6.45	0	0	0	0	59	0.821811	0	0	0.065	0	0.389831
MUC15	MUC15	0.02	2826.75	55.4915	367.674	662.577	135184	7.63927	58.5508	3274	0	0	0	0	59	0.958151	0.58	0.07	4.96	0.0141129	1
CT55	CT55	0	22.24	0.550339	2.9944	544.101	8.96644	6.92136	49.7834	32.47	0	0	0	0	59	0.910577	0.06	0.02	0.09	0.222222	0.79661
ZEB2	ZEB2	1.24	125.7	37.2149	29.2218	78.5218	853.915	1.28916	1.28123	2195.68	0	0	0	0	59	0.410474	27.05	16.75	54.495	0.307368	1
GJB1	GJB1	0	164.72	19.6602	32.7807	166.737	1074.57	3.05963	10.9075	1159.95	0	0	0	0	59	0.696707	7.7	0.235	25.21	0.0093217	0.915254
PCBP1	PCBP1	40.33	312.44	207.787	52.8299	25.425	2791	-0.779899	0.893559	12259.4	0	0	0	0	59	0.139163	213.44	173.715	247.11	0.702987	1
HINT1	HINT1	23.43	250.39	124.789	46.3403	37.135	2147.43	0.674928	0.589547	7362.53	0	0	0	0	59	0.20286	117.54	90.615	154.835	0.585236	1
DTWD2	DTWD2	0.73	18.71	4.90915	2.71521	55.3091	7.37237	2.82378	12.3285	289.64	0	0	0	0	59	0.245641	4.56	3.675	5.515	0.666364	1
VPREB1	VPREB1	0	17.93	0.644746	3.19326	495.274	10.1969	5.26984	26.7724	38.04	0	0	0	0	59	0.953938	0	0	0.04	0	0.355932
CLIC3	CLIC3	0	86.83	7.80492	18.0611	231.407	326.204	3.32788	11.3651	460.49	0	0	0	0	59	0.799364	1.14	0.345	3.545	0.0973202	0.949153
INO80E	INO80E	4.39	64.25	33.8732	12.4643	36.7969	155.359	0.102504	0.475902	1998.52	0	0	0	0	59	0.201743	33.49	26.805	41.105	0.65211	1
BNC1	BNC1	0	56.01	3.59763	10.2783	285.697	105.643	4.02464	16.6184	212.26	0	0	0	0	59	0.859951	0.23	0.08	1.02	0.0784314	0.949153
DFFB	DFFB	0	2.93	0.801186	0.591803	73.8659	0.350231	1.27995	2.15001	47.27	0	0	0	0	59	0.391448	0.65	0.41	1.16	0.353448	0.983051
NFU1	NFU1	7.13	71.24	42.0464	14.8352	35.283	220.085	0.0739996	-0.540146	2480.74	0	0	0	0	59	0.199273	41.48	30.265	51.5	0.58767	1
ANTXR1	ANTXR1	0.1	218.5	54.6808	49.8756	91.2121	2487.57	1.18087	1.15454	3226.17	0	0	0	0	59	0.485702	38.21	15.62	81.07	0.192673	1
GKN1	GKN1	0	31769.7	549.118	4135.27	753.076	1.71005e+07	7.6776	58.9626	32397.9	0	0	0	0	59	0.982021	0.09	0	1.05	0	0.661017
CKAP2L	CKAP2L	0	13.28	2.7778	3.16314	113.872	10.0055	1.44494	1.61874	163.89	0	0	0	0	59	0.580942	1.66	0.37	4.155	0.0890493	0.983051
C15orf40	C15orf40	1.42	40.64	12.5015	5.5226	44.1754	30.4991	2.21363	10.8801	737.59	0	0	0	0	59	0.213269	11.86	9.525	14.565	0.653965	1
FAM103A1	FAM103A1	3.48	70.48	24.32	9.74976	40.0895	95.0577	1.53372	7.60858	1434.88	0	0	0	0	59	0.202885	24.22	19.065	30.165	0.632024	1
PROKR1	PROKR1	0	4.39	0.189492	0.630368	332.663	0.397364	5.67753	35.5514	11.18	0	0	0	0	59	0.832722	0.03	0.01	0.075	0.133333	0.677966
APLF	APLF	0.14	3.39	1.54983	0.676498	43.6498	0.45765	0.644482	0.504966	91.44	0	0	0	0	59	0.239646	1.49	1.105	1.91	0.578534	1
BOLA2B	BOLA2B	2.59	67.04	17.1797	11.8607	69.0389	140.675	1.45637	4.09046	1013.6	0	0	0	0	59	0.36244	15.62	6.93	23.25	0.298065	1
RGPD8	RGPD8	0.22	31.76	3.64915	4.13482	113.309	17.0968	5.6954	37.9663	215.3	0	0	0	0	59	0.3692	3.16	2.06	3.87	0.5323	1
HIC2	HIC2	0.32	26.37	2.20695	3.51578	159.305	12.3607	5.9445	39.8276	130.21	0	0	0	0	59	0.463223	1.52	0.97	2.04	0.47549	1
LUZP1	LUZP1	1.18	78.98	15.0141	11.3228	75.4145	128.205	3.59671	17.9794	885.83	0	0	0	0	59	0.315373	13.57	9.895	16.31	0.606683	1
HEXDC	HEXDC	1.75	24.44	9.58136	4.23301	44.1797	17.9184	0.787978	1.50394	565.3	0	0	0	0	59	0.240659	9.4	6.135	12.07	0.508285	1
DRD5	DRD5	0	3.85	0.185254	0.608172	328.291	0.369874	4.78089	24.8273	10.93	0	0	0	0	59	0.875122	0.02	0	0.06	0	0.508475
BUB1	BUB1	0.01	69.52	8.36932	12.1187	144.799	146.863	3.12082	12.1397	493.79	0	0	0	0	59	0.617422	4.51	0.99	10.98	0.0901639	0.983051
SPNS1	SPNS1	3.63	43.47	21.6678	8.95982	41.3509	80.2785	0.11449	-0.434078	1278.4	0	0	0	0	59	0.233298	21.21	14.74	28.115	0.524275	1
LRRC45	LRRC45	0.35	13.61	4.14542	2.79971	67.5374	7.83839	1.38016	1.96706	244.58	0	0	0	0	59	0.352395	3.41	2.1	5.1	0.411765	1
CHRNA5	CHRNA5	0.14	21.81	3.15305	3.78249	119.963	14.3072	2.94457	11.3497	186.03	0	0	0	0	59	0.534064	1.65	0.785	4.4	0.178409	1
MT1B	MT1B	0	3.25	0.137288	0.469834	342.225	0.220744	5.555	34.5965	8.1	0	0	0	0	59	0.892237	0	0	0.055	0	0.355932
CENPX	CENPX	5.9	96.98	32.6636	16.705	51.1427	279.057	1.5517	3.27327	1927.15	0	0	0	0	59	0.25942	27.91	23.01	36.955	0.622649	1
AGPAT2	AGPAT2	3.58	300.11	31.9751	42.7208	133.607	1825.07	4.77134	27.4992	1886.53	0	0	0	0	59	0.469868	20.3	14.095	35.78	0.393935	1
ASPSCR1	ASPSCR1	2.83	28.97	12.0225	5.11285	42.5272	26.1412	1.15882	1.96241	709.33	0	0	0	0	59	0.22567	11.13	8.78	14.125	0.621593	1
GP9	GP9	0	2.95	0.186949	0.546624	292.392	0.298797	4.30218	18.9998	11.03	0	0	0	0	59	0.851176	0.03	0	0.085	0	0.542373
FASN	FASN	1.85	290.76	29.6271	43.8242	147.919	1920.56	4.0996	21.7367	1748	0	0	0	0	59	0.573824	14.15	7.57	33.92	0.223172	1
CNBP	CNBP	59.37	474.68	294.792	85.0724	28.8584	7237.31	-0.125233	0.351697	17392.7	0	0	0	0	59	0.159599	291.7	242.045	346.195	0.699158	1
MT1E	MT1E	0.51	419.67	92.2951	100.141	108.501	10028.2	1.89717	3.26264	5445.41	0	0	0	0	59	0.520775	59.1	30.71	111.555	0.27529	1
ACTRT2	ACTRT2	0	102.23	1.73424	13.309	767.427	177.13	7.68114	59	102.32	0	0	0	0	59	0.982961	0	0	0	#NUM!	0.0677966
DUS1L	DUS1L	8.69	99.05	49.32	19.3823	39.2991	375.674	0.492709	-0.24556	2909.88	0	0	0	0	59	0.218231	44.09	35.46	63.05	0.562411	1
GPS1	GPS1	11.36	102.81	46.0078	18.1941	39.5456	331.024	0.721773	0.79863	2714.46	0	0	0	0	59	0.215331	42.89	34.845	55.245	0.630736	1
RFNG	RFNG	1.5	30.74	11.2773	5.69558	50.5049	32.4396	0.874585	1.47514	665.36	0	0	0	0	59	0.273028	10.66	7	14.33	0.488486	1
DCXR	DCXR	10.31	640.9	56.6525	100.924	178.145	10185.6	4.30755	20.8491	3342.5	0	0	0	0	59	0.554426	29.08	19.27	40.035	0.481329	1
ZNF32	ZNF32	5.2	71.89	33.1539	16.6799	50.3106	278.22	0.563003	-0.646175	1956.08	0	0	0	0	59	0.279633	28.54	20.46	46.905	0.436201	1
LDB2	LDB2	0.15	108.38	22.7761	24.1233	105.915	581.935	1.71553	2.49024	1343.79	0	0	0	0	59	0.516689	13.09	7.755	27.5	0.282	1
RAC3	RAC3	0.09	46.74	8.75169	9.53747	108.979	90.9634	2.08991	4.67854	516.35	0	0	0	0	59	0.512894	5.27	2.855	9.375	0.304533	1
NRG4	NRG4	0	1.3	0.161186	0.275444	170.885	0.0758693	2.57284	6.57637	9.51	0	0	0	0	59	0.718673	0.05	0	0.185	0	0.627119
LIMS1	LIMS1	3.18	183.2	40.1856	29.5386	73.5056	872.532	2.97984	11.383	2370.95	0	0	0	0	59	0.32097	34.89	22.85	47.36	0.482475	1
TMEM266	TMEM266	0	2.2	0.235763	0.460005	195.113	0.211604	2.9556	8.768	13.91	0	0	0	0	59	0.748785	0.06	0.015	0.165	0.0909091	0.745763
NLGN1	NLGN1	0	28.86	2.94102	5.38762	183.189	29.0265	3.49909	13.4182	173.52	0	0	0	0	59	0.690303	1.09	0.33	3.17	0.104101	0.966102
TAPT1	TAPT1	1.58	21.59	9.91797	4.67128	47.0992	21.8209	0.694905	-0.123383	585.16	0	0	0	0	59	0.259603	9.03	6.62	12.4	0.533871	1
UGP2	UGP2	17.37	593.99	127.346	94.0799	73.8777	8851.03	2.98076	11.2545	7513.39	0	0	0	0	59	0.321763	101.99	77.685	135.97	0.571339	1
TAS2R1	TAS2R1	0	13.13	0.258644	1.70574	659.495	2.90956	7.66527	58.8334	15.26	0	0	0	0	59	0.946154	0	0	0.06	0	0.40678
LINGO1	LINGO1	0.01	130.85	7.5422	18.5192	245.54	342.959	5.50339	34.9155	444.99	0	0	0	0	59	0.727384	2.03	0.99	5.97	0.165829	0.983051
PRY	PRY	0	1.01	0.0318644	0.139116	436.589	0.0193534	6.38659	43.9356	1.88	0	0	0	0	59	0.927515	0	0	0.01	0	0.186441
RBMY1F	RBMY1F	0	5.1	0.109661	0.681866	621.794	0.464941	7.08434	51.8683	6.47	0	0	0	0	59	0.975035	0	0	0	#NUM!	0.0677966
PRY2	PRY2	0	0.5	0.0208475	0.0713971	342.474	0.00509755	5.72403	36.4403	1.23	0	0	0	0	59	0.882183	0	0	0.01	0	0.220339
HNRNPF	HNRNPF	18.49	286.2	136.042	49.5741	36.4402	2457.59	-0.00121425	0.977682	8026.5	0	0	0	0	59	0.198031	132.13	112.08	168.54	0.665005	1
BTD	BTD	1.57	53.01	17.0837	11.0105	64.4501	121.231	1.22712	1.7006	1007.94	0	0	0	0	59	0.342274	15.45	8.295	23.62	0.351185	1
CSGALNACT2	CSGALNACT2	1.67	87.28	22.0366	14.8943	67.5888	221.84	2.08038	6.18155	1300.16	0	0	0	0	59	0.329789	19.07	13.485	26.24	0.51391	1
TACR3	TACR3	0	0.54	0.049661	0.100068	201.503	0.0100137	3.55563	13.9167	2.93	0	0	0	0	59	0.752589	0.01	0	0.05	0	0.440678
GSX1	GSX1	0	1.74	0.0438983	0.24701	562.686	0.0610139	6.2642	40.9383	2.59	0	0	0	0	59	0.969832	0	0	0	#NUM!	0.0508475
PCDH7	PCDH7	0.01	46.02	11.1678	10.8867	97.4827	118.519	1.25269	1.07438	658.9	0	0	0	0	59	0.512766	7.77	2.465	16.545	0.148988	0.983051
ROBO1	ROBO1	0.03	35.05	12.0029	8.13014	67.7349	66.0992	0.788297	0.414323	708.17	0	0	0	0	59	0.372282	11.55	5.34	15.79	0.338189	1
ONECUT1	ONECUT1	0.01	20.84	1.04424	3.12708	299.461	9.77862	4.98475	28.6396	61.61	0	0	0	0	59	0.850082	0.1	0.04	0.265	0.150943	0.949153
AVEN	AVEN	2.72	37.53	10.5242	6.00442	57.0533	36.0531	2.43786	8.30847	620.93	0	0	0	0	59	0.267221	9.38	7.33	12.02	0.609817	1
P2RY1	P2RY1	0	34.04	4.5822	5.71545	124.731	32.6663	3.02916	11.9941	270.35	0	0	0	0	59	0.536339	2.62	1.7	6.33	0.268562	0.983051
CTNND2	CTNND2	0	103.24	3.67746	14.8221	403.052	219.694	6.00659	37.8754	216.97	0	0	0	0	59	0.867032	0.42	0.14	1.36	0.102941	0.949153
TRIM56	TRIM56	1.66	29.59	13.4659	5.63466	41.8438	31.7494	0.285902	0.394802	794.49	0	0	0	0	59	0.231616	13.13	9.97	17.065	0.584237	1
MUC17	MUC17	0	42.54	1.90983	6.74789	353.324	45.5341	4.61937	23.9849	112.68	0	0	0	0	59	0.926662	0	0	0.025	0	0.288136
AHSP	AHSP	0	881.36	17.1356	114.899	670.531	13201.9	7.59281	58.0391	1011	0	0	0	0	59	0.972251	0.1	0	0.27	0	0.677966
WNT10B	WNT10B	0	11.65	1.01339	1.58043	155.954	2.49775	5.49884	36.2488	59.79	0	0	0	0	59	0.535314	0.75	0.315	1.005	0.313433	0.966102
CALML6	CALML6	0	37.69	1.01136	4.8926	483.766	23.9375	7.52035	57.2386	59.67	0	0	0	0	59	0.802822	0.26	0.125	0.415	0.301205	0.983051
REPS2	REPS2	0.07	29.42	5.46237	6.31574	115.623	39.8886	2.43471	6.19046	322.28	0	0	0	0	59	0.515492	3.55	1.865	5.72	0.326049	1
MUC3A	MUC3A	0	41.62	3.97458	9.41641	236.916	88.6687	3.15772	9.60865	234.5	0	0	0	0	59	0.823811	0.46	0.105	1.76	0.0596591	0.915254
SYAP1	SYAP1	2.53	33.52	15.5129	5.66946	36.5468	32.1427	0.550959	1.53216	915.26	0	0	0	0	59	0.194872	15.49	12.385	17.79	0.696178	1
ITGAM	ITGAM	0.14	171.15	11.9746	27.3435	228.346	747.667	4.95488	25.5121	706.5	0	0	0	0	59	0.66242	4.64	2.295	10.06	0.228131	1
PYDC1	PYDC1	0	4.35	0.246102	0.727653	295.672	0.529479	4.31782	20.1811	14.52	0	0	0	0	59	0.871364	0.02	0	0.075	0	0.508475
TPST1	TPST1	0.79	55.7	16.3259	11.8946	72.8569	141.481	1.48253	2.47748	963.23	0	0	0	0	59	0.373832	13.98	9.2	20.705	0.444337	1
TM4SF4	TM4SF4	0	1319.7	66.7839	210.339	314.954	44242.3	4.36855	22.2999	3940.25	0	0	0	0	59	0.904521	0.51	0.1	1.545	0.0647249	0.915254
TOR1AIP2	TOR1AIP2	3.46	51.17	19.4344	8.44193	43.4381	71.2662	0.852595	2.37293	1146.63	0	0	0	0	59	0.232491	18.81	14.175	24.185	0.586107	1
S100G	S100G	0	240.63	4.59407	31.3988	683.465	985.887	7.58167	57.9029	271.05	0	0	0	0	59	0.976044	0	0	0.08	0	0.338983
TM4SF1	TM4SF1	0.95	1039.56	133.126	170.229	127.87	28977.8	3.27399	13.9841	7854.43	0	0	0	0	59	0.542095	71.25	38.3	165.705	0.231134	1
OTUD3	OTUD3	0.58	19.42	5.28525	3.17825	60.1343	10.1013	2.0486	7.09597	311.83	0	0	0	0	59	0.295356	4.99	3.455	6.56	0.526677	1
OTUD7A	OTUD7A	0.02	13.55	1.08373	1.84809	170.531	3.41544	5.67495	36.9428	63.94	0	0	0	0	59	0.529962	0.68	0.345	1.12	0.308036	1
GUSB	GUSB	2.75	95.92	35.5719	16.6618	46.8398	277.615	0.819454	2.14932	2098.74	0	0	0	0	59	0.250371	36.04	25.985	43.795	0.593333	1
BRD3	BRD3	2.29	21.65	11.8292	4.8466	40.9717	23.4895	0.163082	-0.908033	697.92	0	0	0	0	59	0.232772	11.18	8.06	15.89	0.507237	1
KLF13	KLF13	1.57	37.81	15.0756	8.51587	56.4878	72.5201	0.826332	0.161832	889.46	0	0	0	0	59	0.307015	14.38	8.765	17.57	0.498862	1
FRMPD4	FRMPD4	0	30.14	0.989831	4.49844	454.465	20.2359	5.77154	34.2401	58.4	0	0	0	0	59	0.911609	0.06	0.03	0.19	0.157895	0.79661
ZFPM2	ZFPM2	0.03	41.07	4.97983	7.01064	140.781	49.1491	3.211	12.7058	293.81	0	0	0	0	59	0.588	2.81	1.165	6.295	0.185068	1
ZNF764	ZNF764	0.63	6.17	3.53898	1.30405	36.848	1.70053	0.0954993	-0.493289	208.8	0	0	0	0	59	0.207255	3.36	2.61	4.595	0.568009	1
HSFY2	HSFY2	0	24.71	0.431695	3.21536	744.823	10.3386	7.68039	58.9921	25.47	0	0	0	0	59	0.976277	0	0	0.01	0	0.220339
ZNF747	ZNF747	0.92	15.61	5.29288	2.24271	42.3722	5.02976	1.58528	6.48224	312.28	0	0	0	0	59	0.217452	5.08	3.905	6.61	0.590772	1
ZNF768	ZNF768	3.73	55.97	19.9615	8.81141	44.142	77.6409	1.16199	3.50744	1177.73	0	0	0	0	59	0.234737	18.52	14.945	25.03	0.597083	1
TAS1R3	TAS1R3	0.01	14.96	0.835254	1.97205	236.102	3.88899	6.5865	47.2289	49.28	0	0	0	0	59	0.634775	0.4	0.17	0.815	0.208589	0.983051
TMEM42	TMEM42	1.19	12.81	5.13305	2.74001	53.3798	7.50767	1.00334	0.624405	302.85	0	0	0	0	59	0.288511	4.69	3.035	6.78	0.44764	1
MAP3K2	MAP3K2	2.25	41.06	16.1239	6.56716	40.7294	43.1276	0.976209	3.16455	951.31	0	0	0	0	59	0.210357	15.04	12.785	18.73	0.682595	1
PUSL1	PUSL1	1.31	10.41	4.98254	2.04864	41.1163	4.19692	0.800367	0.893534	293.97	0	0	0	0	59	0.219557	4.8	3.915	5.655	0.692308	1
SF3B5	SF3B5	22.96	204.26	115.29	34.197	29.6617	1169.43	-0.0919127	0.863671	6802.11	0	0	0	0	59	0.160923	116.49	94.27	135.82	0.69408	1
ZNF35	ZNF35	0.22	9.29	2.59593	1.42371	54.8438	2.02695	1.95368	7.85945	153.16	0	0	0	0	59	0.271155	2.59	1.66	3.14	0.528662	1
TIGD4	TIGD4	0	8.63	0.864237	1.26159	145.977	1.5916	4.44063	24.9578	50.99	0	0	0	0	59	0.547512	0.48	0.255	0.88	0.289773	0.983051
IFFO2	IFFO2	1.21	72.48	12.2419	11.7252	95.7796	137.481	3.07673	12.4546	722.27	0	0	0	0	59	0.418558	10.34	4.795	14.58	0.328875	1
NLGN2	NLGN2	0.3	40.78	7.04932	7.25157	102.869	52.5853	2.62131	8.84804	415.91	0	0	0	0	59	0.472797	4.94	2.485	9.285	0.267636	1
MYO7B	MYO7B	0	113.93	7.70119	19.9832	259.482	399.327	4.12917	18.4077	454.37	0	0	0	0	59	0.830568	0.6	0.15	4.645	0.0322928	0.966102
CHD3	CHD3	2.18	105.39	39.1612	22.2897	56.9178	496.83	0.872877	0.523863	2310.51	0	0	0	0	59	0.307885	33.79	23.67	49.035	0.482716	1
TMEM154	TMEM154	0.16	69.59	8.31373	12.8377	154.416	164.806	3.49304	13.9461	490.51	0	0	0	0	59	0.608835	3.79	1.95	8.94	0.218121	1
MYRIP	MYRIP	0.04	20.66	3.12254	3.91121	125.257	15.2975	2.89745	9.72297	184.23	0	0	0	0	59	0.538078	1.81	1.13	3.51	0.321937	1
ALCAM	ALCAM	0.26	471.59	51.2244	69.7438	136.153	4864.2	4.17383	22.8879	3022.24	0	0	0	0	59	0.540732	26.11	12.98	63.55	0.204249	1
YWHAG	YWHAG	12.44	611.5	90.0597	82.8788	92.0265	6868.9	4.52684	27.1332	5313.52	0	0	0	0	59	0.361788	75.35	48.805	99.795	0.489053	1
UBE2E3	UBE2E3	11.79	131.82	69.5997	28.0401	40.2877	786.248	0.469347	-0.243326	4106.38	0	0	0	0	59	0.223138	64.37	50.885	85.725	0.593584	1
CNTROB	CNTROB	1.91	91.49	18.4822	12.2932	66.514	151.124	3.8135	21.3267	1090.45	0	0	0	0	59	0.279704	16.7	12.745	21.32	0.597795	1
TRAPPC1	TRAPPC1	13.45	165.15	102.704	30.3072	29.5094	918.528	-0.479824	0.827836	6059.52	0	0	0	0	59	0.160563	100.04	85.98	122.035	0.704552	1
ZPLD1	ZPLD1	0	3.58	0.394576	0.790926	200.449	0.625563	3.07575	9.43203	23.28	0	0	0	0	59	0.757703	0.08	0.02	0.335	0.0597015	0.79661
KCNAB3	KCNAB3	0.08	14.68	1.69814	2.52962	148.965	6.39899	3.45978	13.5572	100.19	0	0	0	0	59	0.57189	0.91	0.515	1.745	0.295129	1
SERPINA9	SERPINA9	0	66.39	2.57186	10.9019	423.89	118.851	5.12647	26.4858	151.74	0	0	0	0	59	0.929458	0.08	0.005	0.295	0.0169492	0.711864
FAM153A	FAM153A	0	13.81	0.527966	1.83739	348.012	3.37599	6.79009	49.13	31.15	0	0	0	0	59	0.808532	0.1	0.025	0.315	0.0793651	0.830508
GPR37L1	GPR37L1	0	34.18	1.26593	5.89775	465.882	34.7834	5.30675	27.2017	74.69	0	0	0	0	59	0.891917	0.13	0.075	0.235	0.319149	0.949153
SIMC1	SIMC1	0.94	71.89	10.1198	11.7571	116.179	138.23	3.889	17.2001	597.07	0	0	0	0	59	0.438471	7.12	4.69	10.295	0.455561	1
TMEM192	TMEM192	4.18	51.08	16.498	10.0456	60.8902	100.915	1.61382	2.86281	973.38	0	0	0	0	59	0.308765	14.72	10.065	20.425	0.492778	1
HMP19	HMP19	0	288.5	6.95949	37.8734	544.197	1434.39	7.34355	55.2455	410.61	0	0	0	0	59	0.938997	0.12	0.04	0.835	0.0479042	0.898305
SPDYE5	SPDYE5	0.01	4.81	0.630339	0.716514	113.671	0.513393	3.74164	19.7905	37.19	0	0	0	0	59	0.487401	0.45	0.195	0.865	0.225434	0.983051
SERPINA6	SERPINA6	0	217.22	7.8822	32.7592	415.609	1073.16	5.55125	32.2655	465.05	0	0	0	0	59	0.92766	0.07	0.01	1.25	0.008	0.694915
ZNF778	ZNF778	0.81	15.2	3.39814	2.37697	69.9491	5.64997	2.82128	10.7956	200.49	0	0	0	0	59	0.317311	2.8	2	4.025	0.496894	1
NIPA1	NIPA1	0.82	38.26	6.62915	5.42998	81.9106	29.4847	3.65982	19.4779	391.12	0	0	0	0	59	0.353803	5.68	3.725	7.54	0.494032	1
FOXD4	FOXD4	0	0.88	0.142373	0.152974	107.446	0.0234012	2.7093	9.33873	8.4	0	0	0	0	59	0.482405	0.1	0.05	0.16	0.3125	0.966102
GPR25	GPR25	0	1.75	0.115593	0.253488	219.293	0.0642561	5.05849	30.5285	6.82	0	0	0	0	59	0.72946	0.04	0	0.12	0	0.644068
UBE2E1	UBE2E1	9.91	195.41	82.1973	30.8073	37.4797	949.092	0.623384	2.48385	4849.64	0	0	0	0	59	0.198902	82	66.24	96.785	0.684404	1
HNRNPA3	HNRNPA3	16.78	459.17	200.419	82.9228	41.3747	6876.19	0.372802	0.906635	11824.7	0	0	0	0	59	0.225659	186.13	155.315	244.02	0.636485	1
SIK2	SIK2	2.01	32.14	10.0934	6.28907	62.3088	39.5524	1.80645	3.6678	595.51	0	0	0	0	59	0.308787	8.3	6.3	11.965	0.526536	1
RNF150	RNF150	0.04	21.36	6.29644	5.94572	94.4298	35.3516	0.996923	-0.101391	371.49	0	0	0	0	59	0.50316	3.52	1.765	10.205	0.172954	1
CCDC144A	CCDC144A	0.28	16.69	2.59508	2.63312	101.466	6.93332	3.37415	14.7538	153.11	0	0	0	0	59	0.42932	1.98	1.195	2.92	0.409247	1
VGLL2	VGLL2	0	58.48	1.94864	9.52137	488.615	90.6566	5.39835	28.7279	114.97	0	0	0	0	59	0.951915	0.02	0	0.075	0	0.525424
HOXD4	HOXD4	0	23.69	3.47831	5.1828	149.003	26.8614	2.42127	6.19818	205.22	0	0	0	0	59	0.657203	1.39	0.465	4.635	0.100324	0.932203
CHRNB1	CHRNB1	1.78	84.24	6.59627	10.8586	164.617	117.908	6.57828	46.9251	389.18	0	0	0	0	59	0.424065	4.37	3.135	5.745	0.545692	1
HOXD12	HOXD12	0	1.87	0.122712	0.332088	270.624	0.110282	3.66096	14.6418	7.24	0	0	0	0	59	0.875082	0	0	0.03	0	0.305085
GYPA	GYPA	0	84.63	1.76627	11.0504	625.634	122.111	7.52557	57.3002	104.21	0	0	0	0	59	0.959607	0.03	0.01	0.075	0.133333	0.694915
USP38	USP38	1.75	19.89	8.63678	3.26995	37.8608	10.6926	0.616746	1.44491	509.57	0	0	0	0	59	0.204597	8.31	6.68	10.145	0.658452	1
SLC16A5	SLC16A5	0.7	43	11.5258	8.97021	77.8274	80.4646	1.35996	2.07653	680.02	0	0	0	0	59	0.40893	9.12	5.195	15.93	0.326114	1
NANP	NANP	0.6	9.51	3.62271	1.68413	46.4881	2.8363	1.04182	2.16153	213.74	0	0	0	0	59	0.247329	3.36	2.49	4.745	0.524763	1
ANKK1	ANKK1	0	4.26	0.407119	0.617671	151.718	0.381517	4.58813	26.4612	24.02	0	0	0	0	59	0.565362	0.26	0.105	0.48	0.21875	0.966102
ADRA1B	ADRA1B	0	17.04	1.70203	2.97163	174.593	8.83061	3.99959	17.755	100.42	0	0	0	0	59	0.639474	0.73	0.315	1.985	0.15869	0.966102
ADPRM	ADPRM	1.44	25.16	6.62814	4.20195	63.3956	17.6564	2.54197	7.97612	391.06	0	0	0	0	59	0.287902	5.75	4.385	7.315	0.599453	1
FABP6	FABP6	0	4217.57	74.9353	548.742	732.288	301118	7.67606	58.9464	4421.18	0	0	0	0	59	0.973141	0.51	0.065	3.03	0.0214521	0.830508
PWWP2A	PWWP2A	1.52	23.37	9.7978	3.58996	36.6405	12.8878	0.438812	2.80966	578.07	0	0	0	0	59	0.19404	9.79	8.23	11.74	0.701022	1
USP50	USP50	0	1.81	0.0542373	0.237096	437.146	0.0562145	7.26284	54.3676	3.2	0	0	0	0	59	0.862182	0.01	0	0.04	0	0.389831
USP47	USP47	5.34	75.4	25.4436	10.346	40.6626	107.04	1.94348	8.32411	1501.17	0	0	0	0	59	0.201157	23.96	19.77	28.195	0.701188	1
PDCD6IP	PDCD6IP	5	64.18	36.4624	11.7148	32.1284	137.236	-0.534586	0.771575	2151.28	0	0	0	0	59	0.174165	36.23	30.98	44.12	0.702176	1
MRGPRX1	MRGPRX1	0	0.02	0.000508475	0.00289097	568.557	8.35769e-06	6.09567	38.5726	0.03	0	0	0	0	59	0.971751	0	0	0	#NUM!	0.0169492
ZNF212	ZNF212	1.23	25.68	8.33051	3.83624	46.0505	14.7167	1.58138	6.15156	491.5	0	0	0	0	59	0.235411	8.46	6.125	9.645	0.635044	1
MRAP	MRAP	0	65.29	2.48339	10.8064	435.145	116.777	5.29258	27.6114	146.52	0	0	0	0	59	0.922702	0.09	0	0.48	0	0.627119
FAM161A	FAM161A	0.07	10.04	1.97119	1.81504	92.0788	3.29439	2.2848	6.57074	116.3	0	0	0	0	59	0.434974	1.45	0.935	2.385	0.392034	1
ZNF282	ZNF282	2.28	25.55	9.85119	4.23198	42.9591	17.9097	0.948957	2.55296	581.22	0	0	0	0	59	0.227674	9.98	7.4	11.785	0.627917	1
GLB1	GLB1	2.62	122.55	41.1585	21.653	52.6089	468.854	1.07907	2.4937	2428.35	0	0	0	0	59	0.279348	39.05	26.545	49.865	0.532337	1
GON7	GON7	0.98	31.2	7.06322	4.1674	59.0014	17.3672	3.40928	18.902	416.73	0	0	0	0	59	0.263292	6.55	4.895	8.27	0.591898	1
FAXDC2	FAXDC2	1.65	388.2	29.0032	51.0565	176.037	2606.76	6.207	43.7206	1711.19	0	0	0	0	59	0.545465	17.29	7.61	36.475	0.208636	1
CRTAP	CRTAP	5.93	197.99	74.6192	42.4466	56.8843	1801.72	0.897273	0.43329	4402.53	0	0	0	0	59	0.309004	64.15	41.16	93.955	0.438082	1
HSPB2	HSPB2	0	91.04	5.8939	12.8018	217.204	163.885	5.53174	35.0064	347.74	0	0	0	0	59	0.666184	2.28	1.125	6.225	0.180723	0.949153
C7orf33	C7orf33	0	0.33	0.0144068	0.0483618	335.688	0.00233887	5.40976	32.802	0.85	0	0	0	0	59	0.891326	0	0	0.01	0	0.152542
CNGB3	CNGB3	0	3.91	0.461525	0.697621	151.156	0.486675	3.11861	11.4838	27.23	0	0	0	0	59	0.62832	0.21	0.09	0.505	0.178218	0.881356
SLN	SLN	0	2802.01	62.7775	365.815	582.717	133820	7.49142	56.9554	3703.87	0	0	0	0	59	0.953762	0.52	0.265	1.665	0.159159	0.966102
ELP5	ELP5	4.55	173.4	31.8734	20.5131	64.358	420.786	5.79447	40.2921	1880.53	0	0	0	0	59	0.214847	29.89	23.825	35.45	0.672073	1
CMTM8	CMTM8	0.36	52.71	10.2329	8.93526	87.3191	79.8389	2.12512	7.4992	603.74	0	0	0	0	59	0.434379	7.98	4.205	13.555	0.310218	1
GABARAP	GABARAP	88.33	763.15	475.013	156.943	33.0398	24631.1	-0.0489793	-0.516263	28025.8	0	0	0	0	59	0.186711	472.73	360.79	599.39	0.601929	1
LGALS9B	LGALS9B	0	28.84	1.58763	4.35301	274.184	18.9487	4.86384	27.452	93.67	0	0	0	0	59	0.834658	0.11	0.02	0.835	0.0239521	0.762712
STX8	STX8	8	96.65	34.1405	13.3737	39.1724	178.855	1.74257	7.3287	2014.29	0	0	0	0	59	0.197514	32.62	26.165	40.945	0.639028	1
CDK1	CDK1	0.11	65.79	18.8773	16.773	88.8529	281.334	0.937139	-0.0711847	1113.76	0	0	0	0	59	0.48068	14.79	5.665	27.875	0.203229	1
UBB	UBB	240.37	2234.25	1099.72	357.731	32.5292	127972	0.725287	1.74046	64883.7	0	0	0	0	59	0.173606	1043.64	904.795	1288.9	0.701987	1
NFRKB	NFRKB	2.32	38.13	15.8895	6.70336	42.1874	44.9351	0.644534	1.08966	937.48	0	0	0	0	59	0.229477	14.64	11.94	20.05	0.595511	1
FABP4	FABP4	0	3652.02	95.3668	478.161	501.392	228638	7.35605	55.3868	5626.64	0	0	0	0	59	0.898271	6.4	1.765	36.98	0.0477285	0.983051
FRMPD2	FRMPD2	0	4.68	0.277797	0.701572	252.549	0.492204	4.78043	27.3883	16.39	0	0	0	0	59	0.820302	0.02	0	0.19	0	0.525424
PRDM10	PRDM10	0.68	7.62	4.01322	1.28302	31.9698	1.64614	-0.0673816	1.71786	236.78	0	0	0	0	59	0.167031	4.11	3.63	4.575	0.793443	1
B3GNT2	B3GNT2	1.03	51.08	24.7554	11.8544	47.886	140.527	0.183396	-0.810404	1460.57	0	0	0	0	59	0.271984	25.07	15.975	33.59	0.475588	1
FOS	FOS	1.2	1853.49	546.48	511.525	93.6036	261658	1.03976	0.0351176	32242.3	0	0	0	0	59	0.498877	305.73	163.885	756.755	0.216563	1
TMED10	TMED10	11.12	244.24	97.2253	42.9022	44.1266	1840.6	0.82174	1.92997	5736.29	0	0	0	0	59	0.23427	92.17	71.295	114.7	0.621578	1
SETMAR	SETMAR	1.09	16.08	5.87695	3.57932	60.9044	12.8115	1.26405	1.07056	346.74	0	0	0	0	59	0.31789	4.98	3.58	7.215	0.496188	1
SMAD1	SMAD1	2.98	67.47	22.6266	13.0373	57.6193	169.971	1.24848	1.93258	1334.97	0	0	0	0	59	0.303612	19.89	14.815	27.525	0.538238	1
CST5	CST5	0	756.28	13.0558	98.4287	753.91	9688.21	7.68094	58.9978	770.29	0	0	0	0	59	0.977344	0.09	0	0.32	0	0.677966
CST2	CST2	0	2052.37	36.9815	266.99	721.955	71283.7	7.67367	58.9209	2181.91	0	0	0	0	59	0.969142	0.45	0.075	1.98	0.0378788	0.881356
EMX2	EMX2	0.01	115.27	12.2661	26.9071	219.361	723.991	2.59525	6.37899	723.7	0	0	0	0	59	0.825339	0.45	0.185	4.625	0.04	0.983051
CST1	CST1	0	9590.66	181.993	1247.3	685.357	1.55577e+06	7.65709	58.7452	10737.6	0	0	0	0	59	0.967414	0.39	0.08	9.705	0.00824317	0.881356
SP7	SP7	0	1.38	0.089661	0.224346	250.215	0.0503309	4.33706	20.9574	5.29	0	0	0	0	59	0.781519	0.03	0.005	0.05	0.1	0.576271
TCAF2	TCAF2	0.26	24.13	3.51356	3.32649	94.6757	11.0655	4.31598	25.3614	207.3	0	0	0	0	59	0.384729	2.76	1.74	4.395	0.395904	1
SEMA3E	SEMA3E	0	27.54	2.79339	4.32051	154.669	18.6668	3.72222	18.4702	164.81	0	0	0	0	59	0.63508	1.76	0.265	3.67	0.0722071	0.949153
LRRN2	LRRN2	0.05	33.39	4.44576	6.99188	157.271	48.8864	2.9292	8.80259	262.3	0	0	0	0	59	0.634203	1.67	0.855	5.01	0.170659	1
SLC30A1	SLC30A1	0.67	47.38	18.6839	9.36528	50.1249	87.7085	0.622175	0.532917	1102.35	0	0	0	0	59	0.276717	16.27	11.98	24.38	0.491386	1
DCLK2	DCLK2	0.05	82.61	4.74966	13.2552	279.077	175.701	5.18072	27.0932	280.23	0	0	0	0	59	0.699718	1.78	1	2.935	0.340716	1
ZNF804A	ZNF804A	0.01	7.92	0.754576	1.35974	180.2	1.8489	3.97073	17.4977	44.52	0	0	0	0	59	0.645431	0.34	0.165	0.675	0.244444	0.949153
GPRC5C	GPRC5C	0.11	104.08	30.6468	26.2099	85.5226	686.96	1.22465	1.05922	1808.16	0	0	0	0	59	0.452367	25.59	11.99	41.62	0.288083	1
TMEM182	TMEM182	0.25	60	4.89729	11.5724	236.302	133.92	4.23553	17.0452	288.94	0	0	0	0	59	0.632622	2.3	1.655	2.98	0.555369	1
VSTM2A	VSTM2A	0	40.85	1.83356	5.94021	323.972	35.2861	5.39124	33.2135	108.18	0	0	0	0	59	0.879441	0.06	0.02	0.415	0.0481928	0.830508
KRT8	KRT8	0.53	1475.52	296.427	368.89	124.445	136080	1.42187	1.18113	17489.2	0	0	0	0	59	0.625518	133.12	13.365	424.9	0.0314545	1
KRT78	KRT78	0	1055.12	22.5571	138.4	613.554	19154.6	7.41876	56.0903	1330.87	0	0	0	0	59	0.967854	0.09	0.01	0.245	0.0408163	0.694915
ADORA2B	ADORA2B	0	13.42	2.37983	2.79378	117.394	7.80523	1.80013	3.41755	140.41	0	0	0	0	59	0.573857	1.29	0.35	2.77	0.126354	0.983051
SDR9C7	SDR9C7	0	46.19	1.49695	6.34367	423.773	40.2421	6.37349	44.1772	88.32	0	0	0	0	59	0.921867	0.04	0.01	0.165	0.0606061	0.728814
MGMT	MGMT	2.19	26.11	10.8163	5.16965	47.7951	26.7253	1.0828	1.10311	638.16	0	0	0	0	59	0.255412	9.51	7.015	13.17	0.53265	1
METTL7B	METTL7B	0	137.18	14.7832	27.8437	188.347	775.273	3.00841	9.60417	872.21	0	0	0	0	59	0.741617	2.79	0.82	15.03	0.0545576	0.983051
KRT86	KRT86	0.01	6.95	0.846271	1.20262	142.108	1.44629	3.07005	11.7337	49.93	0	0	0	0	59	0.601724	0.35	0.15	1.12	0.133929	0.983051
HARS	HARS	6.02	71.18	36.8115	12.8018	34.7767	163.887	0.19564	0.897498	2171.88	0	0	0	0	59	0.187305	36.65	30.955	42.78	0.723586	1
NFXL1	NFXL1	0.65	24.96	6.53475	3.9531	60.4936	15.627	2.07914	7.59122	385.55	0	0	0	0	59	0.298113	6	4.39	8.14	0.539312	1
KRT75	KRT75	0	67.76	1.54203	8.88395	576.119	78.9247	7.39993	55.8704	90.98	0	0	0	0	59	0.951891	0.01	0	0.11	0	0.491525
DENND5B	DENND5B	0.89	38.36	7.8878	6.83888	86.7021	46.7703	2.55016	7.87692	465.38	0	0	0	0	59	0.394606	6.57	4.24	8.685	0.488198	1
CD14	CD14	0.51	267.33	63.9486	58.6633	91.735	3441.38	1.45248	1.92986	3772.97	0	0	0	0	59	0.471339	43.5	22.705	99.28	0.228697	1
DNAJC18	DNAJC18	0.4	115.69	7.57949	15.1063	199.305	228.201	6.59335	47.1115	447.19	0	0	0	0	59	0.524725	4.41	2.94	7.2	0.408333	1
KRT6C	KRT6C	0	525.31	11.8998	69.2931	582.303	4801.53	7.28221	54.4952	702.09	0	0	0	0	59	0.964699	0.02	0	0.125	0	0.59322
RIOX1	RIOX1	1.13	17.79	5.76593	2.77924	48.201	7.72415	1.98942	7.39964	340.19	0	0	0	0	59	0.234799	5.68	4.07	7.015	0.580185	1
SPATA24	SPATA24	1.03	177.43	10.0008	22.7591	227.572	517.976	7.10664	52.8549	590.05	0	0	0	0	59	0.52249	5.44	4.255	8.345	0.509886	1
RALGAPB	RALGAPB	2.49	46.28	17.402	7.90502	45.4258	62.4894	1.05185	2.74552	1026.72	0	0	0	0	59	0.235657	16.29	13.48	20.21	0.666997	1
PYM1	PYM1	5.53	70.07	31.2332	11.3051	36.1957	127.805	0.510722	2.17186	1842.76	0	0	0	0	59	0.188956	31.69	25.59	35.625	0.718316	1
MZB1	MZB1	0	160.44	33.6105	43.9087	130.64	1927.97	1.6187	1.64296	1983.02	0	0	0	0	59	0.635364	17.6	2.46	37.265	0.0660137	0.932203
KRT4	KRT4	0	14861.9	264.581	1934.76	731.255	3.74329e+06	7.66215	58.7969	15610.3	0	0	0	0	59	0.98033	0.07	0.015	1.125	0.0133333	0.745763
SLC23A1	SLC23A1	0.05	86.25	5.67881	15.4452	271.979	238.554	4.20393	18.1775	335.05	0	0	0	0	59	0.799177	1.34	0.4	2.165	0.184758	1
KRT74	KRT74	0	7.34	0.32661	1.31002	401.097	1.71616	5.03052	24.9735	19.27	0	0	0	0	59	0.924366	0.01	0	0.03	0	0.440678
NPAS2	NPAS2	0.12	68.6	13.9927	12.6157	90.159	159.156	2.13839	6.49774	825.57	0	0	0	0	59	0.441119	12.16	5.335	19.82	0.269173	1
KRT72	KRT72	0	26.82	0.765932	3.55408	464.021	12.6315	7.0666	52.1158	45.19	0	0	0	0	59	0.916492	0.03	0	0.155	0	0.542373
KISS1	KISS1	0	328.19	7.72797	43.4941	562.814	1891.73	7.19218	53.2828	455.95	0	0	0	0	59	0.944064	0.23	0.055	0.925	0.0594595	0.847458
LONRF2	LONRF2	0.02	55.64	7.14085	12.8009	179.263	163.862	2.46272	5.27759	421.31	0	0	0	0	59	0.725361	1.75	0.65	5.8	0.112069	1
NUDT9	NUDT9	4.59	105.15	33.4368	18.5497	55.4769	344.092	1.73502	4.42528	1972.77	0	0	0	0	59	0.279136	31.15	21.99	41.8	0.526077	1
HSD17B13	HSD17B13	0.06	294.14	6.76949	38.4488	567.971	1478.31	7.45908	56.5196	399.4	0	0	0	0	59	0.916736	0.46	0.28	0.86	0.325581	1
PA2G4	PA2G4	14.27	221.71	99.0814	37.0574	37.401	1373.25	0.524117	1.53247	5845.8	0	0	0	0	59	0.201676	99.02	76.225	118.21	0.644827	1
COX7B2	COX7B2	0	148.84	3.15542	19.473	617.127	379.197	7.47901	56.7489	186.17	0	0	0	0	59	0.964508	0.02	0	0.07	0	0.508475
ELOVL6	ELOVL6	0.21	63.69	10.0361	9.60041	95.6588	92.1679	3.26998	16.1416	592.13	0	0	0	0	59	0.43117	7.61	4	14.54	0.275103	1
KRT83	KRT83	0	1.76	0.0915254	0.25976	283.812	0.0674752	5.08257	30.2742	5.4	0	0	0	0	59	0.855367	0	0	0.045	0	0.338983
PFKFB3	PFKFB3	4.5	345.89	45.0478	49.9241	110.825	2492.42	4.15948	22.8174	2657.82	0	0	0	0	59	0.444317	29.71	19.19	52.76	0.363723	1
TMC7	TMC7	0.1	17.85	3.08017	3.72301	120.87	13.8608	2.13346	4.83468	181.73	0	0	0	0	59	0.566212	1.53	0.755	4.02	0.187811	1
ARL6IP1	ARL6IP1	7.56	386.95	147.913	72.5446	49.0455	5262.71	0.905865	1.91601	8726.85	0	0	0	0	59	0.26028	132.11	110.755	184.135	0.601488	1
SERPINB9	SERPINB9	0.53	176.85	16.3415	25.77	157.697	664.094	4.63769	26.3911	964.15	0	0	0	0	59	0.556878	8.62	5.155	15.34	0.33605	1
SMAGP	SMAGP	0.61	145.77	22.1297	27.7176	125.251	768.263	2.86332	9.20116	1305.65	0	0	0	0	59	0.531511	13.07	7.605	23.605	0.322178	1
IRX1	IRX1	0	30.63	1.54695	4.4796	289.577	20.0668	5.15808	31.3644	91.27	0	0	0	0	59	0.859216	0.05	0.01	0.69	0.0144928	0.661017
CDH2	CDH2	0	126.29	16.4485	28.9691	176.12	839.207	2.53821	6.14516	970.46	0	0	0	0	59	0.725026	3.81	1.335	15.48	0.0862403	0.983051
IRX2	IRX2	0	110.12	5.55932	15.3462	276.045	235.507	5.78474	38.2971	328	0	0	0	0	59	0.797511	1.03	0.1	3.63	0.0275482	0.983051
EMB	EMB	0.18	167.54	23.9673	27.581	115.078	760.714	3.00426	12.3266	1414.07	0	0	0	0	59	0.511317	15.02	8.895	28.07	0.316886	1
SIX2	SIX2	0.01	30.73	2.54254	5.8764	231.123	34.532	3.55213	13.2944	150.01	0	0	0	0	59	0.799251	0.3	0.135	1.495	0.090301	0.966102
DLGAP1	DLGAP1	0.03	91.26	3.61186	12.2213	338.365	149.36	6.63522	47.5121	213.1	0	0	0	0	59	0.820538	0.6	0.175	1.995	0.0877193	1
STAT2	STAT2	2.29	74.28	25.6408	15.0287	58.6124	225.862	1.0631	1.45064	1512.81	0	0	0	0	59	0.314986	22.7	13.865	33.02	0.419897	1
NUDCD2	NUDCD2	3.24	26.55	12.5258	4.94196	39.4543	24.4229	0.491636	0.302848	739.02	0	0	0	0	59	0.218814	12.33	9.06	15.395	0.588503	1
IRF2BP1	IRF2BP1	1.56	17.07	6.83542	3.41437	49.9511	11.6579	0.974852	1.24911	403.29	0	0	0	0	59	0.268293	6.82	4.455	8.115	0.548983	1
OR9K2	OR9K2	0	0.05	0.00101695	0.00661631	650.604	4.37756e-05	7.28265	54.3463	0.06	0	0	0	0	59	0.977401	0	0	0	#NUM!	0.0169492
HSPA4	HSPA4	6.27	161.46	52.0742	27.6302	53.0592	763.426	1.50924	3.75763	3072.38	0	0	0	0	59	0.273852	48.63	34.445	64.11	0.53728	1
FOXA3	FOXA3	0	33.86	4.29797	7.99896	186.11	63.9834	2.42491	5.64169	253.58	0	0	0	0	59	0.768865	0.58	0.085	2.88	0.0295139	0.898305
FAM71B	FAM71B	0	37.24	0.633559	4.84792	765.189	23.5024	7.68113	58.9998	37.38	0	0	0	0	59	0.982416	0	0	0	#NUM!	0.0508475
SLC26A5	SLC26A5	0	1.69	0.30339	0.303693	100.1	0.0922297	2.25364	6.86815	17.9	0	0	0	0	59	0.480125	0.22	0.1	0.375	0.266667	0.966102
COMMD5	COMMD5	2.94	38.13	15.599	6.55403	42.0158	42.9553	1.1328	2.88094	920.34	0	0	0	0	59	0.220165	15.51	12	18.04	0.665188	1
SGCD	SGCD	0.01	104.97	8.79949	14.9475	169.868	223.429	4.95487	30.0776	519.17	0	0	0	0	59	0.601243	4.87	2.08	8.98	0.231626	0.983051
GTSF1	GTSF1	0.01	333.85	11.0924	45.6249	411.318	2081.63	6.49006	45.1133	654.45	0	0	0	0	59	0.888026	0.77	0.375	3.07	0.12215	0.983051
ZNF16	ZNF16	1.53	16.17	6.28932	3.13884	49.9075	9.85233	0.926018	1.11844	371.07	0	0	0	0	59	0.269429	5.76	4.19	8.03	0.521793	1
ARMC10	ARMC10	2.32	31.65	16.1622	6.46324	39.9898	41.7735	-0.151632	-0.273124	953.57	0	0	0	0	59	0.224439	16.28	12.33	21.055	0.585609	1
RNF34	RNF34	2.92	46.41	22.1351	8.74782	39.5202	76.5243	0.489595	0.857438	1305.97	0	0	0	0	59	0.214894	20.82	17.12	26.57	0.644336	1
ACYP2	ACYP2	3.11	73.76	16.1946	13.8244	85.3645	191.115	2.74336	8.0703	955.48	0	0	0	0	59	0.363707	13	8.335	16.955	0.491595	1
TRABD	TRABD	1.7	43.83	16.6458	9.89396	59.4383	97.8905	1.10674	0.662288	982.1	0	0	0	0	59	0.314768	13.5	10.59	20.96	0.505248	1
TMEM133	TMEM133	0.14	18.39	5.24305	3.39055	64.6675	11.4958	1.20567	2.73788	309.34	0	0	0	0	59	0.344022	4.28	2.95	7.14	0.413165	1
ATF7	ATF7	3.88	40.35	22.0346	7.4659	33.8826	55.7396	-0.0580177	-0.0885033	1300.04	0	0	0	0	59	0.189485	22.1	17.44	27.425	0.635916	1
RASA4B	RASA4B	0.27	39.8	4.23288	5.68278	134.253	32.294	4.60348	26.797	249.74	0	0	0	0	59	0.504924	2.84	1.465	4.965	0.295065	1
SOCS6	SOCS6	2.73	45.4	14.7436	7.2666	49.2866	52.8034	1.36808	4.3926	869.87	0	0	0	0	59	0.257115	14.61	10.335	17.915	0.576891	1
MURC	MURC	0.02	250.93	7.33237	35.2128	480.238	1239.94	6.27712	41.718	432.61	0	0	0	0	59	0.924422	0.47	0.17	0.88	0.193182	1
OR10A3	OR10A3	0	0.17	0.010339	0.0297093	287.352	0.000882642	3.77576	15.696	0.61	0	0	0	0	59	0.891359	0	0	0	#NUM!	0.135593
ZNF296	ZNF296	0	11.71	1.31542	1.86204	141.555	3.4672	3.48938	16.5104	77.61	0	0	0	0	59	0.593659	0.66	0.255	1.285	0.198444	0.983051
HOXB9	HOXB9	0	107.22	5.83102	16.2769	279.143	264.937	4.84943	27.2448	344.03	0	0	0	0	59	0.847999	0.28	0.04	2.84	0.0140845	0.813559
TTLL6	TTLL6	0	26.08	0.952712	3.50406	367.799	12.2784	6.64397	47.5001	56.21	0	0	0	0	59	0.857239	0.09	0.02	0.48	0.0416667	0.813559
POLH	POLH	1.21	30.65	8.75051	5.16133	58.9832	26.6394	1.75526	4.8602	516.28	0	0	0	0	59	0.297853	8.07	5.74	9.93	0.578046	1
SYT9	SYT9	0	6.11	0.747627	1.32485	177.207	1.75521	2.38963	5.85844	44.11	0	0	0	0	59	0.750996	0.11	0.02	0.845	0.0236686	0.779661
KCNS3	KCNS3	0.02	43.44	7.44661	8.09781	108.745	65.5745	2.77404	8.65027	439.35	0	0	0	0	59	0.470218	5.54	3.23	7.855	0.411203	1
RBMXL2	RBMXL2	0	49.86	1.15559	6.70464	580.19	44.9522	6.95246	50.3151	68.18	0	0	0	0	59	0.965296	0.01	0	0.03	0	0.440678
KIF5B	KIF5B	8.81	282.32	73.2317	44.8872	61.2948	2014.86	2.52089	9.03263	4320.67	0	0	0	0	59	0.283157	63.28	50.425	87.09	0.578999	1
GPR37	GPR37	0	78.77	4.73271	12.4373	262.795	154.687	4.73969	24.5243	279.23	0	0	0	0	59	0.782819	0.86	0.375	3.42	0.109649	0.932203
AKAP13	AKAP13	8.19	74.57	32.372	14.7581	45.5891	217.802	1.10326	0.911962	1909.95	0	0	0	0	59	0.241784	28.69	22.905	38.115	0.600945	1
TPD52L3	TPD52L3	0	275.38	4.67576	35.8503	766.727	1285.25	7.68114	59	275.87	0	0	0	0	59	0.982745	0	0	0.01	0	0.186441
CDCA4	CDCA4	0.5	42.38	8.26661	7.76261	93.9032	60.2582	2.22145	6.5437	487.73	0	0	0	0	59	0.449974	4.86	3.635	11.545	0.314855	1
OR10A4	OR10A4	0	0.07	0.00508475	0.0135663	266.804	0.000184044	3.41238	12.5624	0.3	0	0	0	0	59	0.879096	0	0	0	#NUM!	0.135593
SDR16C5	SDR16C5	0	72.92	6.94441	13.2921	191.407	176.68	2.92457	10.3571	409.72	0	0	0	0	59	0.771911	0.57	0.13	6.98	0.0186246	0.881356
DYDC1	DYDC1	0	200.64	3.78593	26.1028	689.468	681.355	7.65209	58.6893	223.37	0	0	0	0	59	0.965087	0.08	0.02	0.155	0.129032	0.779661
OR10A2	OR10A2	0	0.1	0.00372881	0.0146097	391.805	0.000213442	5.49675	33.8529	0.22	0	0	0	0	59	0.935285	0	0	0	#NUM!	0.0677966
CHCHD7	CHCHD7	4.37	346.81	37.9263	42.2897	111.505	1788.42	6.9284	51.2795	2237.65	0	0	0	0	59	0.289811	33.57	26.66	40.305	0.661456	1
HTRA3	HTRA3	0.68	124.09	19.4114	21.5701	111.121	465.27	2.582	9.16921	1145.27	0	0	0	0	59	0.517262	12.7	5.755	24.525	0.234659	1
FOXN2	FOXN2	1.71	36.45	13.2092	6.75831	51.1639	45.6748	0.831403	1.13472	779.34	0	0	0	0	59	0.279284	11.91	8.495	16.81	0.505354	1
LMOD2	LMOD2	0	506.51	15.8441	77.2624	487.642	5969.48	5.6199	32.3419	934.8	0	0	0	0	59	0.95811	0.04	0.01	0.13	0.0769231	0.644068
BFSP2	BFSP2	0	1.06	0.0940678	0.219129	232.948	0.0480177	3.25619	10.3745	5.55	0	0	0	0	59	0.798962	0.02	0	0.045	0	0.610169
FSHR	FSHR	0	4.34	0.163729	0.649071	396.43	0.421293	5.62402	33.0517	9.66	0	0	0	0	59	0.899007	0.01	0	0.055	0	0.440678
USP32	USP32	2.25	155.01	21.5739	20.3731	94.4339	415.062	5.10042	32.308	1272.86	0	0	0	0	59	0.338661	17.56	13.55	22.59	0.599823	1
CEL	CEL	0.11	23233.1	450.632	3027.06	671.736	9.1631e+06	7.60617	58.1915	26587.3	0	0	0	0	59	0.971439	2.25	0.815	7.73	0.105433	1
PPM1D	PPM1D	0.68	9.7	3.89831	1.83581	47.0925	3.3702	1.10395	1.91484	230	0	0	0	0	59	0.243822	3.41	3.01	4.73	0.636364	1
GPR27	GPR27	0.02	46.54	5.31305	7.42002	139.656	55.0567	3.5307	16.4555	313.47	0	0	0	0	59	0.583576	2.67	1.155	6.455	0.178931	1
PSG6	PSG6	0	70.24	1.27034	9.13617	719.191	83.4696	7.67525	58.9382	74.95	0	0	0	0	59	0.971246	0.01	0	0.06	0	0.423729
KBTBD2	KBTBD2	2.29	50.21	24.4927	9.02641	36.8534	81.476	0.128578	0.524823	1445.07	0	0	0	0	59	0.20366	24.43	18.53	30.385	0.60984	1
RIOX2	RIOX2	1.86	100.72	19.712	12.8307	65.0906	164.627	4.36731	27.5519	1163.01	0	0	0	0	59	0.262641	18.69	14.98	22.85	0.65558	1
TRIAP1	TRIAP1	10.38	84.23	29.7237	13.9012	46.7679	193.242	1.88928	4.6668	1753.7	0	0	0	0	59	0.229519	26.9	22.09	34.535	0.639641	1
LSM3	LSM3	1.76	21.12	11.971	3.48609	29.121	12.1528	0.272629	1.82193	706.29	0	0	0	0	59	0.15278	11.3	10.215	13.775	0.741561	1
KIAA0232	KIAA0232	2.24	38.85	16.5939	7.47732	45.0607	55.9103	0.859856	1.3293	979.04	0	0	0	0	59	0.243266	15.89	11.16	20.535	0.543462	1
MTSS1	MTSS1	1.92	95.8	21.9707	17.4567	79.4547	304.737	1.75073	4.1624	1296.27	0	0	0	0	59	0.399278	16.01	10.14	27.925	0.363115	1
TMEM43	TMEM43	5.61	124.43	51.4485	29.0798	56.5222	845.635	0.663239	-0.226391	3035.46	0	0	0	0	59	0.312756	40.69	29.595	70.05	0.422484	1
RNF139	RNF139	3.68	114.89	27.2068	15.8739	58.3453	251.98	3.27908	16.1432	1605.2	0	0	0	0	59	0.256214	24.14	19.575	31.515	0.621133	1
RPS9	RPS9	8.28	114.39	54.7664	24.7952	45.2744	614.801	0.290037	-0.244882	3231.22	0	0	0	0	59	0.253572	52.2	35.56	70.625	0.503504	1
PLA2G1B	PLA2G1B	0	23843.3	535.315	3187.51	595.447	1.01602e+07	7.06536	51.6768	31583.6	0	0	0	0	59	0.970691	0.86	0.21	3.635	0.0577717	0.898305
CYTL1	CYTL1	0.12	64.93	6.15407	10.4302	169.485	108.79	3.92942	18.5903	363.09	0	0	0	0	59	0.638346	2.47	1.07	6.565	0.162986	1
TSEN34	TSEN34	0.66	39.77	17.0271	8.88219	52.1649	78.8932	0.279168	-0.0710726	1004.6	0	0	0	0	59	0.291531	16.65	10.415	22.18	0.469567	1
TRH	TRH	0	32.14	1.98881	6.13999	308.726	37.6995	3.89932	15.0377	117.34	0	0	0	0	59	0.88423	0.07	0.015	0.655	0.0229008	0.745763
GSTA4	GSTA4	0.24	390.06	42.0095	54.2509	129.14	2943.16	4.92066	29.8279	2478.56	0	0	0	0	59	0.466905	31.85	17.185	46.97	0.365872	1
MSANTD4	MSANTD4	2.03	34.81	12.2085	6.81879	55.853	46.496	1.27436	2.67721	720.3	0	0	0	0	59	0.293001	11.33	7.805	16	0.487812	1
NDUFA3	NDUFA3	2.25	16.07	6.60627	2.5852	39.1324	6.68323	1.58878	4.09568	389.77	0	0	0	0	59	0.201195	6.09	4.75	7.95	0.597484	1
OSCAR	OSCAR	0	18.66	1.78085	3.17587	178.335	10.0862	3.92567	17.1221	105.07	0	0	0	0	59	0.647394	0.7	0.335	1.975	0.16962	0.983051
PAQR8	PAQR8	0.32	64.97	11.2747	12.4209	110.165	154.278	2.20845	5.58981	665.21	0	0	0	0	59	0.511656	7.15	4.155	11.875	0.349895	1
NUDT6	NUDT6	0.53	20.02	6.35356	3.84661	60.5425	14.7964	1.63546	3.22367	374.86	0	0	0	0	59	0.30504	5.31	4.02	6.925	0.580505	1
OR7G3	OR7G3	0	0.09	0.00271186	0.0128426	473.571	0.000164933	5.93986	38.4275	0.16	0	0	0	0	59	0.957627	0	0	0	#NUM!	0.0508475
TANC2	TANC2	0.47	78.09	10.968	12.4768	113.757	155.672	3.15392	13.8277	647.11	0	0	0	0	59	0.497863	7.64	3.65	12.565	0.290489	1
OR7G2	OR7G2	0	0.04	0.000847458	0.00534601	630.829	2.85798e-05	7.09587	52.0124	0.05	0	0	0	0	59	0.976271	0	0	0	#NUM!	0.0169492
TEX13B	TEX13B	0	0.83	0.0366102	0.148145	404.655	0.0219469	4.9232	24.0849	2.16	0	0	0	0	59	0.936755	0	0	0	#NUM!	0.152542
PKHD1	PKHD1	0	15.34	0.859492	2.23581	260.131	4.99884	5.19935	31.3576	50.71	0	0	0	0	59	0.790938	0.11	0.04	0.585	0.0683761	0.864407
OR1M1	OR1M1	0	0.14	0.00644068	0.0237634	368.958	0.000564699	4.46238	20.6064	0.38	0	0	0	0	59	0.932203	0	0	0	#NUM!	0.0847458
NCBP2L	NCBP2L	0	3.96	0.244407	0.574268	234.964	0.329784	5.15226	31.041	14.42	0	0	0	0	59	0.720304	0.09	0.035	0.18	0.194444	0.864407
DNAJC24	DNAJC24	1.51	17.26	7.0939	2.93393	41.3585	8.60796	0.971436	2.75208	418.54	0	0	0	0	59	0.215715	6.79	5.515	8.48	0.650354	1
MBD3L1	MBD3L1	0	34.53	0.712881	4.55538	639.01	20.7515	7.33232	54.9568	42.06	0	0	0	0	59	0.973089	0	0	0.015	0	0.254237
ZNF160	ZNF160	1.53	37.47	14.9475	7.53998	50.4433	56.8514	0.763646	0.612712	881.9	0	0	0	0	59	0.275416	14.05	9.825	18.66	0.526527	1
PGK2	PGK2	0	346.19	5.88576	45.0677	765.708	2031.1	7.68112	58.9998	347.26	0	0	0	0	59	0.982497	0	0	0.01	0	0.237288
OR8B12	OR8B12	0	0.37	0.00813559	0.0486534	598.031	0.00236715	7.35443	55.3649	0.48	0	0	0	0	59	0.968927	0	0	0	#NUM!	0.0508475
ZNF415	ZNF415	0.65	39.62	7.76525	6.35251	81.8068	40.3543	2.42088	9.78173	458.15	0	0	0	0	59	0.398119	6.07	3.815	10.59	0.360246	1
PRKCDBP	PRKCDBP	0.03	30.44	6.70068	6.39795	95.4821	40.9337	1.49103	2.57931	395.34	0	0	0	0	59	0.494176	4.75	1.98	10.075	0.196526	1
CEACAM3	CEACAM3	0	28.52	1.19678	4.70396	393.052	22.1272	5.19798	26.9226	70.61	0	0	0	0	59	0.871721	0.17	0.05	0.345	0.144928	0.898305
DCDC1	DCDC1	0	6.64	0.607458	1.15228	189.689	1.32774	3.38711	13.7452	35.84	0	0	0	0	59	0.731859	0.17	0.045	0.5	0.09	0.898305
HAS2	HAS2	0.06	36.92	5.45051	7.75137	142.214	60.0837	2.44247	6.00815	321.58	0	0	0	0	59	0.624645	2.69	0.88	6.215	0.141593	1
PDGFD	PDGFD	0.33	140.54	15.2742	22.9547	150.284	526.917	3.82053	17.1814	901.18	0	0	0	0	59	0.572938	8.7	4.43	18.195	0.243473	1
PLAC1	PLAC1	0	37.79	0.839322	4.91899	586.067	24.1964	7.56368	57.7238	49.52	0	0	0	0	59	0.92034	0.06	0.02	0.17	0.117647	0.79661
DDI1	DDI1	0	28.28	0.482034	3.68139	763.72	13.5526	7.68112	58.9998	28.44	0	0	0	0	59	0.981764	0	0	0.005	0	0.0508475
S1PR1	S1PR1	2.37	138.76	21.3246	24.3771	114.315	594.243	2.73115	9.26266	1258.15	0	0	0	0	59	0.505031	12.3	7.36	25.98	0.283295	1
HS6ST2	HS6ST2	0	26.73	3.32237	5.26745	158.545	27.746	2.65713	7.56172	196.02	0	0	0	0	59	0.672522	1.15	0.265	3.495	0.0758226	0.949153
OR4D5	OR4D5	0	0.06	0.00440678	0.0129016	292.768	0.000166452	3.10237	8.97938	0.26	0	0	0	0	59	0.904824	0	0	0	#NUM!	0.101695
PYGO1	PYGO1	0.08	29.99	3.42017	4.39757	128.578	19.3386	4.11699	22.8433	201.79	0	0	0	0	59	0.523019	2.24	0.985	4.05	0.24321	1
LRRC8E	LRRC8E	0.22	11.07	3.80525	2.78328	73.143	7.74664	0.81294	-0.229431	224.51	0	0	0	0	59	0.401358	3.51	1.38	5.665	0.243601	1
PKIA	PKIA	0.14	407.46	22.5936	57.5477	254.709	3311.74	5.57141	35.5588	1333.02	0	0	0	0	59	0.736698	5.62	2.6	16.08	0.161692	1
XKR6	XKR6	0.03	1.84	0.51	0.319574	62.6616	0.102128	1.32994	3.685	30.09	0	0	0	0	59	0.332032	0.45	0.29	0.74	0.391892	1
TSNARE1	TSNARE1	0.88	29.23	8.93525	5.42988	60.7691	29.4836	1.73256	4.76939	527.18	0	0	0	0	59	0.309186	8.06	4.84	11.515	0.420321	1
FPR2	FPR2	0.07	69.75	4.28254	9.53712	222.698	90.9567	5.86076	39.4815	252.67	0	0	0	0	59	0.678929	1.4	0.65	4.15	0.156627	1
FPR1	FPR1	0.26	177.82	16.9981	29.2733	172.215	856.925	3.59212	15.9496	1002.89	0	0	0	0	59	0.668754	6.94	2.335	19.42	0.120237	1
PATE1	PATE1	0	2299.34	44.0314	301.184	684.021	90711.5	7.50081	56.9674	2597.85	0	0	0	0	59	0.979115	0	0	0.01	0	0.220339
OR13H1	OR13H1	0	0.05	0.00220339	0.00948098	430.291	8.9889e-05	4.68874	21.7887	0.13	0	0	0	0	59	0.95176	0	0	0	#NUM!	0.0508475
FEZ2	FEZ2	2.04	103.9	33.9256	18.2663	53.8422	333.657	1.44467	3.25578	2001.61	0	0	0	0	59	0.274046	30.15	24.545	38.91	0.630815	1
SOX7	SOX7	0.16	81.02	6.62186	12.2701	185.296	150.555	4.75999	25.6475	390.69	0	0	0	0	59	0.604884	3.04	1.845	5.99	0.308013	1
C8orf74	C8orf74	0	12.48	0.257797	1.61949	628.205	2.62275	7.66857	58.8681	15.21	0	0	0	0	59	0.89611	0.03	0.015	0.065	0.230769	0.745763
C11orf24	C11orf24	2.76	65.94	23.2956	13.0277	55.9236	169.722	0.957264	1.18059	1374.44	0	0	0	0	59	0.301273	21.13	15.545	28.94	0.537146	1
ALK	ALK	0	8.63	0.447288	1.2463	278.636	1.55328	5.40371	33.203	26.39	0	0	0	0	59	0.789192	0.09	0.035	0.29	0.12069	0.830508
KYAT1	KYAT1	0.74	17.01	5.13864	2.76553	53.8182	7.64813	1.60193	4.63408	303.18	0	0	0	0	59	0.27817	4.55	3.36	6.13	0.548124	1
MTM1	MTM1	0.99	27.34	10.9056	4.48939	41.1659	20.1546	0.900276	2.25069	643.43	0	0	0	0	59	0.217749	9.75	8.355	13.025	0.641459	1
OBP2B	OBP2B	0	6.9	0.273051	0.981112	359.315	0.96258	5.73351	37.083	16.11	0	0	0	0	59	0.894907	0.02	0	0.045	0	0.559322
TRMT61B	TRMT61B	1.5	23.5	12.4844	4.1397	33.159	17.1372	-0.213385	0.584974	736.58	0	0	0	0	59	0.181991	12.52	10.02	15.125	0.662479	1
INSR	INSR	2.75	35.53	13.3797	7.43657	55.5811	55.3025	1.08799	1.08335	789.4	0	0	0	0	59	0.296925	11.69	8.415	16.03	0.524953	1
MFN1	MFN1	2.95	24.21	14.06	5.16785	36.7557	26.7067	-0.132918	-0.418082	829.54	0	0	0	0	59	0.206766	13.97	11.055	17.565	0.629377	1
GIMAP8	GIMAP8	0.01	59.24	10.2961	11.5645	112.319	133.738	2.73285	8.53453	607.47	0	0	0	0	59	0.491098	6.75	4.19	11.97	0.350042	0.983051
HSFX1	HSFX1	0.02	4.65	1.30424	1.02129	78.3059	1.04304	1.30637	1.59955	76.95	0	0	0	0	59	0.411062	0.9	0.63	1.86	0.33871	1
NRTN	NRTN	0	8.52	1.16305	1.61193	138.595	2.59831	3.12377	11.0784	68.62	0	0	0	0	59	0.579492	0.74	0.21	1.355	0.154982	0.966102
KCNMB3	KCNMB3	0.23	6.11	1.73729	1.18772	68.3663	1.41068	1.75389	3.87263	102.5	0	0	0	0	59	0.344876	1.52	0.935	2.105	0.444181	1
FUT3	FUT3	0	83.02	11.9844	20.2535	168.998	410.202	2.05758	3.36783	707.08	0	0	0	0	59	0.738929	2.41	0.395	14.195	0.0278267	0.949153
KCNG3	KCNG3	0	5.93	0.388983	0.868704	223.327	0.754647	4.96251	29.3675	22.95	0	0	0	0	59	0.738717	0.11	0.02	0.345	0.057971	0.813559
ATP6V0E2	ATP6V0E2	3.41	261.03	31.2129	41.187	131.955	1696.37	3.75389	17.565	1841.56	0	0	0	0	59	0.522986	16.29	9.51	36.115	0.263325	1
PRKCE	PRKCE	0.67	48.38	6.83746	6.8752	100.552	47.2684	4.16405	22.9575	403.41	0	0	0	0	59	0.401628	4.73	3.605	7.49	0.481308	1
OR2K2	OR2K2	0	0.31	0.0201695	0.0529636	262.593	0.00280514	4.24605	19.7738	1.19	0	0	0	0	59	0.845179	0	0	0.02	0	0.271186
JAGN1	JAGN1	6.05	38.77	22.1639	7.53171	33.9819	56.7266	-0.20461	0.194212	1307.67	0	0	0	0	59	0.186237	22.16	18.18	26.05	0.697889	1
RLN3	RLN3	0	3.38	0.218475	0.582908	266.808	0.339782	4.7438	23.047	12.89	0	0	0	0	59	0.775296	0.06	0.015	0.125	0.12	0.745763
TADA3	TADA3	5.71	92.28	42.0141	16.8975	40.2188	285.527	0.445494	0.275288	2478.83	0	0	0	0	59	0.222985	40.17	30.43	52.74	0.576981	1
SOCS5	SOCS5	1.5	31.19	13.4897	6.32573	46.8931	40.0148	0.478481	0.00130205	795.89	0	0	0	0	59	0.261379	12.91	8.805	17.33	0.508078	1
C1GALT1C1	C1GALT1C1	3.04	73.45	26.1893	12.323	47.0533	151.855	0.788178	2.55445	1545.17	0	0	0	0	59	0.252689	26.05	18.58	33.445	0.555539	1
C9orf16	C9orf16	3.2	151.47	36.2798	25.1963	69.4498	634.853	2.03219	6.69635	2140.51	0	0	0	0	59	0.346229	28.52	20.63	45.865	0.449798	1
MORN4	MORN4	0.55	32.13	8.13593	6.44499	79.2164	41.5379	1.75979	4.59117	480.02	0	0	0	0	59	0.403105	6.7	3.53	11.69	0.301967	1
ZNF672	ZNF672	2.27	24.81	12.3846	4.61018	37.2252	21.2537	0.473787	0.38946	730.69	0	0	0	0	59	0.205315	12.23	9.24	15.73	0.587413	1
ZNF692	ZNF692	1.45	26.85	7.31542	4.26215	58.2625	18.1659	1.88021	6.57387	431.61	0	0	0	0	59	0.294236	6.36	4.82	9.215	0.52306	1
NAIF1	NAIF1	0.53	4.62	2.14017	0.748897	34.9924	0.560847	0.549796	1.20797	126.27	0	0	0	0	59	0.190225	2.13	1.7	2.425	0.701031	1
RBKS	RBKS	0.33	34.74	5.17898	5.7904	111.806	33.5287	2.97686	11.4336	305.56	0	0	0	0	59	0.48027	3.24	2.37	5.325	0.44507	1
OR2M4	OR2M4	0	0.23	0.010678	0.0338284	316.806	0.00114436	5.15909	31.2326	0.63	0	0	0	0	59	0.894808	0	0	0	#NUM!	0.169492
GRIK1	GRIK1	0.01	16.37	0.940508	2.664	283.251	7.0969	4.45732	21.5614	55.49	0	0	0	0	59	0.811055	0.17	0.07	0.39	0.179487	0.966102
MUC7	MUC7	0	11361.9	193.044	1479.13	766.215	2.18783e+06	7.68113	58.9999	11389.6	0	0	0	0	59	0.982799	0	0	0.025	0	0.338983
OPRPN	OPRPN	0	33.17	0.972203	4.93209	507.311	24.3255	5.82012	34.9295	57.36	0	0	0	0	59	0.961185	0	0	0	#NUM!	0.220339
SMR3B	SMR3B	0	85397.1	1451.04	11117.3	766.161	1.23594e+08	7.68114	58.9999	85611.2	0	0	0	0	59	0.982734	0	0	0.495	0	0.440678
TMEM126A	TMEM126A	7.3	67.34	33.052	10.3981	31.4598	108.12	0.96439	2.39947	1950.07	0	0	0	0	59	0.163366	31.79	26.62	38.005	0.700434	1
TMEM126B	TMEM126B	3.14	50.15	22.9961	9.41537	40.9433	88.6492	0.252249	0.538669	1356.77	0	0	0	0	59	0.224731	21.72	17.59	28.29	0.621774	1
TRIM8	TRIM8	10.89	101.22	36.5444	18.3589	50.2374	337.051	1.15799	1.46778	2156.12	0	0	0	0	59	0.26887	31.36	22.275	47.76	0.466394	1
NETO2	NETO2	0.38	98.85	9.39102	14.2271	151.497	202.412	4.61429	27.1747	554.07	0	0	0	0	59	0.571615	4.58	2.125	12.635	0.168184	1
CSN3	CSN3	0	428.05	7.83305	55.8066	712.45	3114.38	7.61795	58.3096	462.15	0	0	0	0	59	0.979829	0	0	0.03	0	0.338983
CLDN20	CLDN20	0	1.26	0.322034	0.319751	99.2911	0.102241	1.17912	0.577949	19	0	0	0	0	59	0.522177	0.18	0.085	0.5	0.17	0.932203
CDC42BPG	CDC42BPG	0.03	35.69	5.48746	6.01855	109.678	36.2229	2.80372	11.1717	323.76	0	0	0	0	59	0.506066	4.28	1.605	7.315	0.219412	1
SCAND1	SCAND1	1.35	44.62	16.6439	10.0265	60.2415	100.531	0.586234	-0.223426	981.99	0	0	0	0	59	0.33654	15.57	7.135	24.08	0.296304	1
JUNB	JUNB	1.47	320.71	89.8175	79.8379	88.889	6374.08	1.50587	1.59563	5299.23	0	0	0	0	59	0.447161	64.62	36.11	112.565	0.320792	1
C10orf35	C10orf35	0.07	27.64	6.07271	5.25205	86.4861	27.5841	1.76917	4.26784	358.29	0	0	0	0	59	0.438662	4.56	2.385	8.14	0.292998	1
TMEM37	TMEM37	0.08	108.53	19.4005	22.8993	118.034	524.377	2.20314	5.2279	1144.63	0	0	0	0	59	0.549106	10.16	5.8	23.165	0.250378	1
UGT2B7	UGT2B7	0	1326.35	51.9673	202.741	390.132	41103.9	5.42501	30.7591	3066.07	0	0	0	0	59	0.911881	0.65	0.235	7.8	0.0301282	0.881356
LRG1	LRG1	0.11	175.54	13.1697	31.3839	238.304	984.947	4.85023	23.6848	777.01	0	0	0	0	59	0.686637	5.97	1.785	11.35	0.157269	1
SHCBP1	SHCBP1	0.03	25.21	5.14746	5.83056	113.271	33.9954	1.73413	2.87974	303.7	0	0	0	0	59	0.559022	2.71	0.995	7.675	0.129642	1
SOSTDC1	SOSTDC1	0.02	161.24	8.90237	22.9051	257.292	524.643	5.52882	34.9175	525.24	0	0	0	0	59	0.764986	2.1	0.24	8.275	0.029003	1
NPTX1	NPTX1	0.01	122.53	3.36373	15.9153	473.144	253.296	7.49047	56.9412	198.46	0	0	0	0	59	0.841488	0.6	0.185	1.535	0.120521	0.966102
FAM98B	FAM98B	1.07	35.19	14.4737	6.4951	44.8751	42.1863	0.915542	2.15323	853.95	0	0	0	0	59	0.233293	14.14	11.125	17.215	0.646239	1
ZNF439	ZNF439	0.31	25.51	4.98644	3.69203	74.0413	13.6311	3.01019	15.5954	294.2	0	0	0	0	59	0.346749	4.46	2.715	6.98	0.388968	1
ZNF440	ZNF440	0.88	23.25	7.64576	4.81115	62.9257	23.1472	1.40582	2.39082	451.1	0	0	0	0	59	0.326436	6.71	4.665	9.665	0.482669	1
GAA	GAA	4.92	82.84	33.1273	18.9517	57.2088	359.168	0.726195	-0.238808	1954.51	0	0	0	0	59	0.316351	27.62	18.075	43.41	0.416379	1
CANT1	CANT1	3.14	196.31	35.2015	31.0875	88.3129	966.433	2.95411	12.1285	2076.89	0	0	0	0	59	0.396263	26.84	17.635	40.69	0.433399	1
KCNK3	KCNK3	0.09	111.85	5.76831	16.1184	279.43	259.802	5.41845	33.4713	340.33	0	0	0	0	59	0.788166	1.34	0.32	3.71	0.0862534	1
ZDHHC16	ZDHHC16	3.68	44.27	19.4103	8.2427	42.4655	67.942	0.756075	0.933604	1145.21	0	0	0	0	59	0.230861	17.43	14.24	23.615	0.603007	1
CHST11	CHST11	0.39	42.91	12.4515	10.557	84.7849	111.451	1.12365	0.577362	734.64	0	0	0	0	59	0.451665	9.36	4.355	17.46	0.249427	1
EXOSC1	EXOSC1	6.52	55.98	27.9798	9.23331	32.9999	85.254	0.408138	1.75345	1650.81	0	0	0	0	59	0.17565	28.2	22.45	32.73	0.685915	1
PGAM1	PGAM1	13.47	421.25	189.261	80.1608	42.3547	6425.76	0.584312	1.06217	11166.4	0	0	0	0	59	0.226411	178.91	141.48	218.475	0.64758	1
CHD7	CHD7	0.78	16.76	5.3478	3.46576	64.8073	12.0115	1.43551	2.0204	315.52	0	0	0	0	59	0.33547	4.53	2.89	6.415	0.450507	1
ESCO2	ESCO2	0.01	11.25	2.69644	2.77862	103.048	7.72075	1.33474	1.27804	159.09	0	0	0	0	59	0.533664	1.47	0.595	4.13	0.144068	0.983051
KRT19	KRT19	0.02	1735.78	229.248	314.471	137.175	98892	2.47416	8.60234	13525.6	0	0	0	0	59	0.638026	87.87	6.785	386.12	0.0175723	1
KRT15	KRT15	0	1010.34	68.7122	210.746	306.708	44413.8	3.6666	12.9959	4054.02	0	0	0	0	59	0.899435	1.26	0.19	6.425	0.029572	0.966102
LURAP1	LURAP1	0.06	18.11	3.0422	3.61221	118.737	13.048	2.94361	9.3877	179.49	0	0	0	0	59	0.498752	2.07	1.16	3.34	0.347305	1
KRT38	KRT38	0	0.92	0.0484746	0.140096	289.01	0.0196269	4.72813	26.4354	2.86	0	0	0	0	59	0.870452	0	0	0.015	0	0.254237
CLCN5	CLCN5	0.44	52.02	5.46559	7.99755	146.325	63.9607	4.45696	22.2582	322.47	0	0	0	0	59	0.494636	3.63	2.22	5.35	0.414953	1
TPPP	TPPP	0.1	166.65	7.62051	22.2656	292.18	495.755	6.61911	46.8649	449.61	0	0	0	0	59	0.694503	2.92	1.46	4.965	0.294058	1
KCND3	KCND3	0.06	26.79	5.26424	5.87057	111.518	34.4636	1.74617	2.92224	310.59	0	0	0	0	59	0.550865	3.16	1.06	7.01	0.151213	1
APLN	APLN	0.03	79.64	5.34983	13.0246	243.457	169.639	4.63418	22.9526	315.64	0	0	0	0	59	0.744991	1.52	0.54	4.045	0.133498	1
KRTAP4-4	KRTAP4-4	0	6.07	0.127458	0.805005	631.586	0.648033	7.23037	53.7066	7.52	0	0	0	0	59	0.975388	0	0	0	#NUM!	0.0847458
KRT13	KRT13	0	35138.5	654.701	4573.91	698.625	2.09206e+07	7.64515	58.6152	38627.4	0	0	0	0	59	0.97622	0.82	0.12	4.53	0.0264901	0.932203
XAGE3	XAGE3	0	575.43	9.97407	74.8874	750.821	5608.12	7.6805	58.9933	588.47	0	0	0	0	59	0.978382	0.04	0	0.205	0	0.59322
KRT9	KRT9	0	2.96	0.229153	0.570693	249.045	0.325691	3.94017	16.3413	13.52	0	0	0	0	59	0.819151	0.03	0	0.165	0	0.59322
XAGE5	XAGE5	0	2.14	0.0883051	0.338211	383.003	0.114387	4.9212	26.0146	5.21	0	0	0	0	59	0.935554	0	0	0	#NUM!	0.169492
PDE7B	PDE7B	0.11	18.02	3.47458	3.90986	112.528	15.287	2.31384	5.09774	205	0	0	0	0	59	0.49997	2.05	1.51	3.36	0.449405	1
MRPL36	MRPL36	7.68	112.27	38.5522	18.9439	49.1382	358.869	1.62681	3.93587	2274.58	0	0	0	0	59	0.247058	34.07	27.675	46.5	0.595161	1
ZNF581	ZNF581	2.66	29.62	11.2678	5.05879	44.896	25.5914	1.08547	2.26474	664.8	0	0	0	0	59	0.23765	9.93	8.475	13.74	0.616812	1
NAT1	NAT1	0.17	117.82	7.60407	15.1783	199.608	230.381	6.83574	50.0262	448.64	0	0	0	0	59	0.515526	4.99	3.16	6.955	0.454349	1
KRT20	KRT20	0	499.64	29.8029	92.6774	310.968	8589.11	3.75629	14.3547	1758.37	0	0	0	0	59	0.908012	0.08	0.02	0.745	0.0268456	0.79661
GLOD5	GLOD5	0	11.04	1.46508	2.66877	182.158	7.12232	2.59146	6.33695	86.44	0	0	0	0	59	0.743822	0.31	0.055	1.315	0.0418251	0.830508
KSR2	KSR2	0	4.17	0.344237	0.633366	183.991	0.401152	4.41846	23.6924	20.31	0	0	0	0	59	0.655951	0.15	0.05	0.3	0.166667	0.949153
ZNF524	ZNF524	1.31	15.71	8.14763	3.34817	41.0938	11.2103	0.324641	-0.384855	480.71	0	0	0	0	59	0.231249	7.78	5.735	10.345	0.554374	1
MCC	MCC	0.16	87.51	11.54	13.787	119.472	190.082	4.10194	19.5489	680.86	0	0	0	0	59	0.452404	8.22	5.095	14.07	0.362118	1
KRT27	KRT27	0	21.03	0.45678	2.73482	598.718	7.47924	7.59473	58.0751	26.95	0	0	0	0	59	0.933983	0.02	0	0.065	0	0.576271
ZBTB26	ZBTB26	0.83	18.2	6.00424	3.21696	53.5781	10.3488	1.35154	2.82257	354.25	0	0	0	0	59	0.27907	5.23	4.05	7.16	0.565642	1
CDK5R2	CDK5R2	0	52.15	1.93356	8.23832	426.07	67.8699	5.3785	29.3172	114.08	0	0	0	0	59	0.928189	0.03	0	0.215	0	0.610169
DSEL	DSEL	0.08	11.61	1.58881	1.93187	121.592	3.73211	3.29758	13.5245	93.74	0	0	0	0	59	0.50987	1	0.56	1.72	0.325581	1
POLR1C	POLR1C	3.24	83.77	21.8632	11.9228	54.5334	142.152	2.37135	11.5727	1289.93	0	0	0	0	59	0.262658	20.29	16.65	26.375	0.63128	1
ASXL1	ASXL1	4.81	68.53	26.0669	11.0234	42.2887	121.515	0.769667	2.76316	1537.95	0	0	0	0	59	0.22549	26.25	18.995	32.51	0.584282	1
OR1L6	OR1L6	0	0.03	0.00101695	0.00480478	472.47	2.30859e-05	5.12481	27.049	0.06	0	0	0	0	59	0.960452	0	0	0	#NUM!	0.0338983
DLK2	DLK2	0.04	14.52	1.91966	2.79213	145.449	7.79601	2.59824	7.35012	113.26	0	0	0	0	59	0.613001	0.89	0.465	1.66	0.28012	1
ZNF562	ZNF562	1.17	20.46	11.3215	4.41749	39.0185	19.5142	-0.117819	-0.30953	667.97	0	0	0	0	59	0.219175	11.2	7.995	13.995	0.571275	1
ZNF318	ZNF318	1.65	49.67	12.5983	8.36995	66.4371	70.0561	2.40501	7.85867	743.3	0	0	0	0	59	0.311635	11.44	7.7	14.085	0.546681	1
ZNF561	ZNF561	2.03	38.28	16.6146	7.74767	46.6317	60.0263	0.382133	-0.131008	980.26	0	0	0	0	59	0.261153	15.26	11.145	21.34	0.522259	1
WIPF2	WIPF2	2.09	32.48	13.7331	5.10303	37.1587	26.0409	0.363238	2.82662	810.25	0	0	0	0	59	0.193342	14.16	11.22	16.05	0.699065	1
HOPX	HOPX	0.96	839.49	88.9549	161.413	181.455	26054.3	3.08095	10.1611	5248.34	0	0	0	0	59	0.70447	20.58	9.16	86.14	0.106339	1
SPACA5B	SPACA5B	0	16.52	0.284407	2.15023	756.039	4.62347	7.68016	58.9897	16.78	0	0	0	0	59	0.982081	0	0	0	#NUM!	0.0677966
OR1L3	OR1L3	0	0.12	0.0122034	0.024002	196.683	0.000576096	2.67357	7.85735	0.72	0	0	0	0	59	0.793315	0	0	0.01	0	0.20339
NLRP5	NLRP5	0	22.97	0.409661	2.98868	729.549	8.93219	7.67379	58.9227	24.17	0	0	0	0	59	0.978759	0	0	0	#NUM!	0.135593
LRRC8C	LRRC8C	0.38	75.27	7.21034	9.92848	137.698	98.5746	5.79537	39.224	425.41	0	0	0	0	59	0.45265	4.96	3.08	7.99	0.385482	1
SPACA5	SPACA5	0	13.66	0.429492	1.76754	411.543	3.12421	7.48219	56.8673	25.34	0	0	0	0	59	0.755889	0.13	0.07	0.22	0.318182	0.915254
RSL1D1	RSL1D1	9.24	145.44	50.0763	22.0321	43.9972	485.415	1.51194	5.05608	2954.5	0	0	0	0	59	0.226237	47.25	37.025	58.62	0.63161	1
LRRC8D	LRRC8D	1.54	39.73	18.2661	8.75745	47.9437	76.6929	0.478835	-0.0188143	1077.7	0	0	0	0	59	0.267001	18.32	11.8	22.785	0.517885	1
MROH2B	MROH2B	0	41.83	0.724237	5.44381	751.661	29.6351	7.68101	58.9986	42.73	0	0	0	0	59	0.973341	0.01	0	0.02	0	0.355932
OR1L8	OR1L8	0	1.32	0.201186	0.246947	122.746	0.0609831	3.20664	11.8062	11.87	0	0	0	0	59	0.512444	0.15	0.06	0.24	0.25	0.949153
PPID	PPID	5.23	50.93	31.6315	9.17831	29.0163	84.2414	-0.347952	0.700447	1866.26	0	0	0	0	59	0.158866	31.11	26.425	37.56	0.703541	1
OR1N2	OR1N2	0	0.03	0.00237288	0.00678207	285.816	4.59965e-05	3.10189	9.25056	0.14	0	0	0	0	59	0.898305	0	0	0	#NUM!	0.0677966
COL24A1	COL24A1	0	7.26	1.06966	1.12918	105.564	1.27504	3.14991	14.9653	63.11	0	0	0	0	59	0.480227	0.83	0.405	1.45	0.27931	0.932203
ETFDH	ETFDH	3.89	99.73	22.3047	16.7315	75.0132	279.943	2.26259	7.09162	1315.98	0	0	0	0	59	0.358651	16.87	12.535	27.12	0.462205	1
OR1N1	OR1N1	0	0.14	0.0138983	0.0285885	205.697	0.0008173	2.73525	7.82624	0.82	0	0	0	0	59	0.809012	0	0	0.02	0	0.271186
RXFP1	RXFP1	0	21.7	1.53203	3.32429	216.985	11.0509	4.41012	23.8399	90.39	0	0	0	0	59	0.751182	0.35	0.105	1.195	0.0878661	0.898305
LPAR3	LPAR3	0.04	66.9	5.39898	11.15	206.52	124.322	3.67133	16.2842	318.54	0	0	0	0	59	0.753419	1.09	0.295	4	0.07375	1
PTGER4	PTGER4	1.12	110.43	10.4947	15.3759	146.51	236.417	5.13829	31.7035	619.19	0	0	0	0	59	0.511268	6.53	3.465	12.175	0.2846	1
TBCA	TBCA	24.08	308.26	161.713	58.6556	36.2715	3440.48	0.365103	0.365967	9541.05	0	0	0	0	59	0.199403	149.23	121.665	195.24	0.623156	1
NEUROD2	NEUROD2	0	14.92	0.265593	1.9416	731.042	3.76981	7.67071	58.8894	15.67	0	0	0	0	59	0.979114	0	0	0	#NUM!	0.118644
MAP6	MAP6	0.01	78.96	11.4186	17.7873	155.775	316.39	2.42905	5.53126	673.7	0	0	0	0	59	0.662256	3.32	2.05	11.075	0.185102	0.983051
OTP	OTP	0	1.03	0.0281356	0.136867	486.456	0.0187327	7.04164	51.7948	1.66	0	0	0	0	59	0.932408	0	0	0.01	0	0.152542
ECEL1	ECEL1	0	111.95	3.23576	14.6835	453.788	215.605	7.26081	54.3235	190.91	0	0	0	0	59	0.86255	0.43	0.15	1.24	0.120968	0.932203
BCL2L1	BCL2L1	9.58	151.68	68.4661	34.4196	50.2724	1184.71	0.515241	-0.356107	4039.5	0	0	0	0	59	0.280523	63.76	44.58	90.29	0.493742	1
FGG	FGG	0	8699.03	218.797	1210.23	553.128	1.46465e+06	6.47717	43.9197	12909	0	0	0	0	59	0.965797	0.23	0.055	4.965	0.0110775	0.847458
FGA	FGA	0	9265.42	224.901	1280.67	569.44	1.64012e+06	6.5686	45.13	13269.1	0	0	0	0	59	0.968876	0.28	0.03	2.605	0.0115163	0.779661
OR2AT4	OR2AT4	0	0.24	0.00881356	0.0338396	383.95	0.00114512	5.90028	38.9361	0.52	0	0	0	0	59	0.924381	0	0	0	#NUM!	0.118644
FGB	FGB	0	10006	230.507	1370.58	594.595	1.87849e+06	6.70372	46.9099	13599.9	0	0	0	0	59	0.972527	0.16	0.02	1.73	0.0115607	0.762712
PLRG1	PLRG1	4.17	113.04	39.8907	16.3088	40.8836	265.976	1.27808	6.22671	2353.55	0	0	0	0	59	0.205982	39.46	32.375	47.605	0.680076	1
ZNF584	ZNF584	0.54	10.2	4.77186	2.09171	43.8343	4.37527	0.28403	-0.0314196	281.54	0	0	0	0	59	0.245051	4.83	3.365	5.99	0.56177	1
DSCAM	DSCAM	0	12.49	0.529322	2.14529	405.289	4.60225	5.16496	26.21	31.23	0	0	0	0	59	0.904454	0.03	0.01	0.085	0.117647	0.711864
DNAI2	DNAI2	0	48.07	1.7061	7.20554	422.34	51.9198	5.5905	32.8702	100.66	0	0	0	0	59	0.931937	0.03	0.005	0.12	0.0416667	0.59322
NMUR1	NMUR1	0.09	5.53	1.18407	1.21218	102.374	1.46937	1.99171	3.76823	69.86	0	0	0	0	59	0.483529	0.69	0.485	1.55	0.312903	1
CLSTN1	CLSTN1	5.33	381.79	69.7239	53.1027	76.1614	2819.89	3.61783	20.042	4113.71	0	0	0	0	59	0.335265	57.12	43.015	92.46	0.465228	1
CXXC5	CXXC5	4.54	180.22	36.5824	28.3553	77.5109	804.025	2.73369	10.7428	2158.36	0	0	0	0	59	0.356644	27.2	19.765	47.435	0.416675	1
ZNF274	ZNF274	1.52	40.3	13.6232	6.12281	44.9439	37.4888	1.8184	6.57761	803.77	0	0	0	0	59	0.21811	13.59	10.02	15.37	0.651919	1
PIK3CD	PIK3CD	0.45	56.48	10.9981	13.4177	122	180.035	2.17354	3.75932	648.89	0	0	0	0	59	0.527628	6.1	3.87	9.84	0.393293	1
PTCRA	PTCRA	0	4.84	0.458305	0.837198	182.673	0.700901	3.50384	14.2245	27.04	0	0	0	0	59	0.69568	0.18	0.05	0.43	0.116279	0.847458
SLC25A33	SLC25A33	0.79	22.1	5.84576	3.87815	66.3412	15.04	1.88948	4.81453	344.9	0	0	0	0	59	0.330184	5.01	3.3	6.835	0.482809	1
ENC1	ENC1	1.48	461.4	27.7414	60.3864	217.676	3646.51	6.63119	47.7484	1636.74	0	0	0	0	59	0.584517	17.13	6.275	26.87	0.233532	1
SPSB1	SPSB1	0.37	62.25	19.5417	13.6921	70.0659	187.473	1.19378	1.25985	1152.96	0	0	0	0	59	0.371959	15.79	10.89	26.585	0.409629	1
P2RY6	P2RY6	0.12	35.66	4.25712	6.47665	152.137	41.947	3.04558	10.4371	251.17	0	0	0	0	59	0.614232	1.98	0.87	4.41	0.197279	1
BPTF	BPTF	4.9	67.66	34.7859	14.9217	42.8957	222.657	0.27315	-0.20687	2052.37	0	0	0	0	59	0.239532	35.48	23.685	42.71	0.554554	1
S100Z	S100Z	0	13.26	0.931356	1.89674	203.654	3.59762	5.17939	31.6083	54.95	0	0	0	0	59	0.650138	0.37	0.2	0.825	0.242424	0.983051
ZIK1	ZIK1	0.25	12.49	4.19949	3.05487	72.7438	9.33224	1.1254	0.842349	247.77	0	0	0	0	59	0.388845	3.61	2.055	5.525	0.371946	1
GPR82	GPR82	0.03	6.36	0.861356	1.07324	124.599	1.15184	3.08636	12.0137	50.82	0	0	0	0	59	0.532954	0.54	0.23	1.03	0.223301	1
GPR34	GPR34	0.27	60.98	12.4041	11.1748	90.09	124.877	1.9768	5.92684	731.84	0	0	0	0	59	0.450309	10.33	5.355	18	0.2975	1
PLEKHG5	PLEKHG5	0.1	110.97	10.5785	18.7402	177.154	351.193	4.46159	20.9914	624.13	0	0	0	0	59	0.574414	6.1	3.45	9.01	0.382908	1
ATF7IP	ATF7IP	2.33	61.78	20.861	10.3501	49.6147	107.125	1.6388	4.40577	1230.8	0	0	0	0	59	0.249174	20.4	14.505	22.86	0.634514	1
LKAAEAR1	LKAAEAR1	0	2.79	0.117288	0.380598	324.498	0.144855	6.30536	43.5987	6.92	0	0	0	0	59	0.828941	0.02	0	0.08	0	0.508475
RGS19	RGS19	0.72	60.01	10.6541	12.3384	115.809	152.236	2.44726	6.24836	628.59	0	0	0	0	59	0.51734	7.13	3.53	12.31	0.286759	1
TCEA2	TCEA2	3.32	73.82	20.7424	15.2101	73.3287	231.348	1.70465	3.47749	1223.8	0	0	0	0	59	0.371094	16.77	10.66	27.605	0.386162	1
DEFB4A	DEFB4A	0	14.49	1.69339	3.79652	224.196	14.4136	2.30922	4.12192	99.91	0	0	0	0	59	0.846148	0	0	0.525	0	0.338983
ANO5	ANO5	0.04	56.18	3.88661	7.97072	205.082	63.5324	5.36461	33.14	229.31	0	0	0	0	59	0.639778	1.84	0.815	3.505	0.232525	1
HDAC3	HDAC3	5.83	52.14	29.2512	8.58413	29.3463	73.6873	-0.366083	0.772354	1725.82	0	0	0	0	59	0.159338	30.48	24.715	33.805	0.731105	1
SPATA46	SPATA46	0	28.91	0.673559	3.78252	561.572	14.3075	7.43462	56.2319	39.74	0	0	0	0	59	0.913889	0.07	0.01	0.14	0.0714286	0.728814
GPHN	GPHN	1.77	30.51	7.81186	4.94196	63.2623	24.423	2.30193	7.61516	460.9	0	0	0	0	59	0.304072	6.91	4.505	8.96	0.50279	1
VAT1L	VAT1L	0.01	90.69	5.21102	13.9505	267.712	194.617	4.8238	25.9708	307.45	0	0	0	0	59	0.784596	1.33	0.41	3.56	0.115169	0.949153
TMEM51	TMEM51	0.51	59.25	16.9944	13.6119	80.0962	185.283	1.38517	2.08862	1002.67	0	0	0	0	59	0.418691	13.86	7.03	22.73	0.309283	1
CAMTA1	CAMTA1	4.17	137.86	49.0239	20.902	42.6363	436.893	1.46005	5.04521	2892.41	0	0	0	0	59	0.2165	46.63	38.09	56.615	0.67279	1
LGALS4	LGALS4	0.01	736.03	60.568	157.74	260.434	24881.8	3.15308	9.44372	3573.51	0	0	0	0	59	0.870609	0.63	0.275	12.49	0.0220176	0.983051
LRRC34	LRRC34	0	26.82	1.53729	3.75687	244.383	14.114	5.85118	37.3511	90.7	0	0	0	0	59	0.649483	0.59	0.36	1.39	0.258993	0.983051
PAH	PAH	0	722.49	28.6715	118.773	414.253	14107	4.85535	24.3802	1691.62	0	0	0	0	59	0.941762	0.24	0.065	2.075	0.0313253	0.847458
SPATA5L1	SPATA5L1	0.73	10.34	5.45814	1.81246	33.2067	3.28503	-0.0102313	1.07299	322.03	0	0	0	0	59	0.178678	5.47	4.58	6.47	0.707883	1
GATM	GATM	1.12	1904.22	118.559	305.241	257.459	93172.1	4.67931	23.5973	6994.99	0	0	0	0	59	0.754089	25.43	15.33	94.615	0.162025	1
SYCE1	SYCE1	0	81.86	2.76508	10.7857	390.069	116.332	7.06163	52.1691	163.14	0	0	0	0	59	0.813923	0.53	0.25	1.205	0.207469	0.966102
NXNL1	NXNL1	0	2.07	0.315593	0.315924	100.105	0.0998078	3.50064	16.2899	18.62	0	0	0	0	59	0.414553	0.25	0.17	0.33	0.515152	0.949153
RASGRP4	RASGRP4	0.02	19.79	1.91475	3.26555	170.547	10.6638	3.88836	17.2816	112.97	0	0	0	0	59	0.612735	0.95	0.525	1.675	0.313433	1
NHLH1	NHLH1	0.02	2.85	0.168305	0.383379	227.788	0.14698	6.21699	42.8235	9.93	0	0	0	0	59	0.61529	0.08	0.05	0.13	0.384615	1
SLFNL1	SLFNL1	0.04	47.81	1.20915	6.18963	511.898	38.3115	7.61314	58.2761	71.34	0	0	0	0	59	0.810889	0.31	0.14	0.475	0.294737	1
BCL2	BCL2	0.52	69.37	10.7837	11.098	102.914	123.165	2.97129	12.7505	636.24	0	0	0	0	59	0.466543	7.57	4.285	14.215	0.301442	1
RHNO1	RHNO1	1.52	178.47	21.6269	23.1261	106.932	534.819	5.65968	37.6462	1275.99	0	0	0	0	59	0.347124	18.56	14.11	21.87	0.645176	1
CTPS1	CTPS1	1.3	80.24	20.4334	14.1924	69.4571	201.425	1.90262	5.33271	1205.57	0	0	0	0	59	0.346984	17.87	10.025	27.17	0.368973	1
UTF1	UTF1	0	54.55	1.25051	7.38604	590.643	54.5537	6.86467	49.0552	73.78	0	0	0	0	59	0.968656	0	0	0.035	0	0.440678
KNDC1	KNDC1	0	19.44	1.34186	3.02995	225.801	9.18058	4.43644	23.0693	79.17	0	0	0	0	59	0.756655	0.28	0.075	1.195	0.0627615	0.932203
WDR87	WDR87	0	30.57	0.550508	3.97723	722.464	15.8183	7.67147	58.8977	32.48	0	0	0	0	59	0.975004	0	0	0.02	0	0.271186
METTL18	METTL18	0.59	44.58	8.57661	5.78279	67.4251	33.4407	4.23726	25.9625	506.02	0	0	0	0	59	0.274309	7.92	6.415	10.265	0.624939	1
CFAP46	CFAP46	0.01	23.8	1.32593	3.72236	280.736	13.856	4.67522	24.4879	78.23	0	0	0	0	59	0.821433	0.18	0.07	0.63	0.111111	0.966102
COL8A2	COL8A2	0.13	23.94	5.46763	5.21286	95.3405	27.1739	1.52628	2.23706	322.59	0	0	0	0	59	0.488003	3.92	1.78	7.04	0.252841	1
PWWP2B	PWWP2B	0.7	16.76	5.18237	3.62377	69.9248	13.1317	1.41962	2.12355	305.76	0	0	0	0	59	0.363512	4.72	2.65	6.23	0.425361	1
PCDHB1	PCDHB1	0.07	1.19	0.303559	0.205508	67.6996	0.0422337	1.86033	5.29753	17.91	0	0	0	0	59	0.340024	0.28	0.15	0.365	0.410959	1
ZNF540	ZNF540	0.05	13.4	3.18	2.84994	89.6206	8.12213	1.75341	3.4447	187.62	0	0	0	0	59	0.450104	2.4	1.05	4.215	0.24911	1
ANGPTL7	ANGPTL7	0	9.39	1.31831	1.81782	137.89	3.30446	2.30684	6.66633	77.78	0	0	0	0	59	0.640176	0.44	0.085	1.975	0.043038	0.949153
FBXL14	FBXL14	1.03	25.57	7.66898	4.31439	56.2577	18.614	1.41695	3.90457	452.47	0	0	0	0	59	0.295501	7.25	4.45	9.7	0.458763	1
EXOSC10	EXOSC10	5.04	64.34	32.1968	11.3334	35.2004	128.446	0.0499022	0.635729	1899.61	0	0	0	0	59	0.193251	32.43	25.4	39.09	0.649783	1
ZNF570	ZNF570	0.38	10.79	2.99593	1.93148	64.47	3.73061	2.00934	5.33015	176.76	0	0	0	0	59	0.313858	2.58	1.8	3.405	0.528634	1
NINJ2	NINJ2	0.4	55.65	9.17678	9.06358	98.7665	82.1486	2.83343	11.5248	541.43	0	0	0	0	59	0.452524	7.33	3.945	11.145	0.35397	1
MLLT3	MLLT3	0.83	40.67	13.9829	7.8729	56.3039	61.9826	0.975264	1.47991	824.99	0	0	0	0	59	0.302754	13.47	7.94	17.885	0.443947	1
FAM90A1	FAM90A1	0	15.24	2.17475	2.77229	127.476	7.68558	2.85748	9.77653	128.31	0	0	0	0	59	0.555347	1.2	0.555	2.725	0.20367	0.983051
RRM2	RRM2	0.06	61.91	16.3095	17.5756	107.763	308.903	1.04605	-0.218574	962.26	0	0	0	0	59	0.564679	11.07	1.9	24.915	0.0762593	1
TRAPPC12	TRAPPC12	1.39	48.77	13.5471	7.3875	54.5319	54.5752	2.21335	8.48523	799.28	0	0	0	0	59	0.266052	13	9.475	16.335	0.580043	1
IFNB1	IFNB1	0	0.38	0.0267797	0.0654017	244.222	0.00427738	3.92129	17.2141	1.58	0	0	0	0	59	0.828792	0	0	0.02	0	0.322034
RPS21	RPS21	211.44	2446.79	1090.61	568.662	52.1415	323376	0.902598	0.0888935	64346.1	0	0	0	0	59	0.28177	941.2	731.855	1427.01	0.512861	1
C3AR1	C3AR1	0.24	86.62	16.9219	15.3097	90.4731	234.388	1.95628	6.20063	998.39	0	0	0	0	59	0.455513	13.52	6.445	23.425	0.275133	1
MRM3	MRM3	3.92	31.35	9.67983	3.62072	37.4048	13.1096	3.70237	21.8869	571.11	0	0	0	0	59	0.161319	9.43	7.895	11.02	0.716425	1
PTEN	PTEN	4.2	83.66	35.9488	15.7914	43.9274	249.367	0.97822	1.63684	2120.98	0	0	0	0	59	0.229365	32.78	26.285	40.84	0.643609	1
RPS7	RPS7	290.3	2616.25	1126.67	489.5	43.4467	239611	0.787762	0.92806	66473.5	0	0	0	0	59	0.236535	1090.75	808.17	1395.46	0.579142	1
PRND	PRND	0.01	136.55	2.79932	17.7356	633.567	314.551	7.65152	58.6853	165.16	0	0	0	0	59	0.920964	0.22	0.085	0.545	0.155963	0.966102
RNASEH1	RNASEH1	1.41	30.78	8.53831	4.55823	53.3856	20.7774	2.18008	8.78728	503.76	0	0	0	0	59	0.263391	7.76	5.7	10.425	0.546763	1
PRNP	PRNP	8.36	619.46	117.319	103.367	88.1076	10684.8	3.11427	12.2418	6921.85	0	0	0	0	59	0.383107	95.29	59.375	133.705	0.444075	1
KLF17	KLF17	0	9.03	0.518814	1.60856	310.046	2.58747	4.64115	21.7149	30.61	0	0	0	0	59	0.819706	0.08	0.05	0.205	0.243902	0.932203
ADRA1D	ADRA1D	0.01	4.58	0.499492	0.918718	183.931	0.844043	3.17711	10.9376	29.47	0	0	0	0	59	0.709161	0.15	0.055	0.375	0.146667	0.949153
FRMD5	FRMD5	0	29.48	2.46576	5.53208	224.356	30.6039	3.80413	14.6671	145.48	0	0	0	0	59	0.739271	0.53	0.37	1.755	0.210826	0.949153
AQP4	AQP4	0	630.02	20.6483	93.4575	452.616	8734.3	5.61474	33.613	1218.25	0	0	0	0	59	0.944093	0.41	0.085	1.02	0.0833333	0.915254
CYP4F11	CYP4F11	0.05	38.73	5.62153	8.49696	151.15	72.1983	2.4099	5.5596	331.67	0	0	0	0	59	0.655629	2.8	0.505	6.3	0.0801587	1
TLN2	TLN2	0.26	41.28	6.57254	8.09627	123.183	65.5495	3.05431	10.4044	387.78	0	0	0	0	59	0.511141	4.7	2.365	6.755	0.350111	1
LGALS9C	LGALS9C	0	10.02	0.596102	1.62131	271.986	2.62866	4.26174	20.8378	35.17	0	0	0	0	59	0.855139	0.03	0	0.275	0	0.576271
TVP23B	TVP23B	4.97	123.84	38.0781	19.6258	51.5408	385.171	1.53552	5.09522	2246.61	0	0	0	0	59	0.264517	32.91	26.715	49.13	0.543761	1
FBXW10	FBXW10	0	18.39	0.475254	2.38219	501.246	5.67485	7.58647	57.9962	28.04	0	0	0	0	59	0.830956	0.1	0.045	0.2	0.225	0.915254
OR10H3	OR10H3	0	0	0	0	#DIV/0!	0	0	0	0	0	0	0	0	59	#NUM!	0	0	0	#NUM!	0
ZNF217	ZNF217	1	105.13	22.729	16.1995	71.2724	262.423	2.65699	11.2043	1341.01	0	0	0	0	59	0.334069	19.33	13.465	27.765	0.484963	1
OR10H2	OR10H2	0	0.07	0.00423729	0.0114776	270.872	0.000131736	3.91133	18.7105	0.25	0	0	0	0	59	0.875932	0	0	0	#NUM!	0.118644
SRGAP2C	SRGAP2C	0.48	34.21	7.13254	5.40447	75.772	29.2083	2.5246	10.0111	420.82	0	0	0	0	59	0.360007	6.47	3.465	8.365	0.414226	1
OR52A5	OR52A5	0	0.15	0.00474576	0.0216839	456.911	0.000470193	5.75428	36.317	0.28	0	0	0	0	59	0.955206	0	0	0	#NUM!	0.0677966
SCG2	SCG2	0	720.68	34.1371	114.11	334.27	13021.1	4.84518	25.3887	2014.09	0	0	0	0	59	0.880981	2.15	0.6	10.125	0.0592593	0.983051
ATPAF2	ATPAF2	2.03	23.54	10.8702	3.51378	32.325	12.3467	0.625013	2.21214	641.34	0	0	0	0	59	0.172885	10.89	8.675	12.495	0.694278	1
CYP4F22	CYP4F22	0	34.3	2.34458	5.80484	247.586	33.6962	3.79003	16.7606	138.33	0	0	0	0	59	0.830865	0.18	0.06	0.935	0.0641711	0.932203
FOXB1	FOXB1	0	1.79	0.105932	0.258958	244.456	0.067059	5.21635	31.7917	6.25	0	0	0	0	59	0.746631	0.03	0.01	0.065	0.153846	0.661017
PPIH	PPIH	4.52	64.92	36.2754	13.098	36.1072	171.558	-0.209316	0.106179	2140.25	0	0	0	0	59	0.2002	36.84	28.385	44	0.645114	1
DRC3	DRC3	0.04	99.24	5.17831	13.5529	261.724	183.68	6.0669	41.3848	305.52	0	0	0	0	59	0.730937	1.46	0.645	3.415	0.188873	1
ZNF57	ZNF57	0.61	47.38	5.69458	6.07579	106.694	36.9152	5.74699	39.2977	335.98	0	0	0	0	59	0.363058	4.74	3.155	6.33	0.49842	1
C20orf196	C20orf196	0.97	18.62	7.43153	3.1156	41.9241	9.70695	0.953448	2.1775	438.46	0	0	0	0	59	0.222911	6.98	5.57	8.49	0.656066	1
C11orf40	C11orf40	0	0.28	0.00881356	0.0382408	433.886	0.00146236	6.46844	45.3677	0.52	0	0	0	0	59	0.936767	0	0	0	#NUM!	0.0847458
JMJD1C	JMJD1C	2.57	56	20.7622	9.38785	45.216	88.1317	1.01845	2.53814	1224.97	0	0	0	0	59	0.239733	19.57	14.85	25.615	0.579738	1
LDHAL6B	LDHAL6B	0	76.52	1.37695	9.95186	722.747	99.0395	7.68019	58.9901	81.24	0	0	0	0	59	0.955487	0.05	0.02	0.12	0.166667	0.79661
SYNPO	SYNPO	0.09	446.66	43.8298	64.1471	146.355	4114.85	4.84108	27.9339	2585.96	0	0	0	0	59	0.511393	28.45	16.2	43.865	0.369315	1
ZNF556	ZNF556	0.02	16.08	0.872203	2.26018	259.134	5.10841	5.74249	36.8434	51.46	0	0	0	0	59	0.707023	0.28	0.14	0.54	0.259259	1
MAL	MAL	0	2449.82	66.0746	321.125	486.004	103121	7.30794	54.9072	3898.4	0	0	0	0	59	0.894859	5.97	1.78	18.53	0.0960604	0.983051
ZNF554	ZNF554	0.21	7.54	1.92492	1.21365	63.0495	1.47295	2.17764	7.30411	113.57	0	0	0	0	59	0.304834	1.61	1.285	2.27	0.566079	1
RAB33B	RAB33B	1.26	20.68	6.65203	3.04183	45.7279	9.25275	1.72725	6.7716	392.47	0	0	0	0	59	0.232346	6.26	4.625	7.905	0.585073	1
THOP1	THOP1	1.45	36.13	12.5685	6.54033	52.0376	42.7759	1.17961	1.91689	741.54	0	0	0	0	59	0.277281	11.29	7.885	15.385	0.512512	1
ANKRD20A4	ANKRD20A4	0	1.29	0.361695	0.282374	78.0696	0.079735	1.50215	2.31566	21.34	0	0	0	0	59	0.401681	0.27	0.155	0.515	0.300971	0.983051
REG3A	REG3A	0	9876.42	480.371	1805.85	375.929	3.26111e+06	4.26347	18.1488	28341.9	0	0	0	0	59	0.937457	0.27	0	4.655	0	0.694915
GAP43	GAP43	0	345.98	12.2546	57.7297	471.087	3332.72	5.35226	27.9216	723.02	0	0	0	0	59	0.920614	0.65	0.23	2.285	0.100656	0.966102
REG1B	REG1B	0	22923.9	472.02	2991.9	633.851	8.95148e+06	7.54237	57.4782	27849.2	0	0	0	0	59	0.967772	0.45	0	2.375	0	0.711864
EPHX4	EPHX4	0	14.64	1.47525	2.35104	159.365	5.52738	3.74656	17.4004	87.04	0	0	0	0	59	0.624256	0.68	0.305	1.73	0.176301	0.949153
LAMB2	LAMB2	1.61	207.41	52.8863	39.4195	74.5363	1553.89	1.38308	2.78664	3120.29	0	0	0	0	59	0.392188	42.77	22.17	78.415	0.282727	1
USP19	USP19	4.17	45.71	22.2517	7.30971	32.8501	53.4319	0.310483	1.18775	1312.85	0	0	0	0	59	0.178662	22.1	17.69	25.705	0.688193	1
QARS	QARS	10.41	131.83	71.3381	24.9898	35.0301	624.491	0.0917282	-0.124697	4208.95	0	0	0	0	59	0.196136	71.07	54.98	88.06	0.624347	1
ORMDL3	ORMDL3	15.22	164.73	55.4478	28.1753	50.8141	793.846	2.10839	5.45241	3271.42	0	0	0	0	59	0.23948	50.27	41.03	60.64	0.676616	1
SERF1A	SERF1A	0.34	9.18	3.17915	2.05348	64.592	4.21677	0.921947	0.432221	187.57	0	0	0	0	59	0.352536	2.65	1.78	4.245	0.419317	1
KLF11	KLF11	3.07	56.42	17.5427	9.561	54.5013	91.4128	1.43469	3.48407	1035.02	0	0	0	0	59	0.285918	16.59	10.435	21.515	0.48501	1
LRRC15	LRRC15	0	33.19	3.47695	6.64722	191.18	44.1855	3.21952	10.8822	205.14	0	0	0	0	59	0.729023	1.24	0.14	3.25	0.0430769	0.966102
SMN1	SMN1	0.31	17.63	5.77898	4.11565	71.2176	16.9386	1.15708	1.08354	340.96	0	0	0	0	59	0.378533	5.13	2.87	7	0.41	1
EIF2AK3	EIF2AK3	0.83	37.37	14.6625	6.74403	45.995	45.482	1.34544	2.6672	865.09	0	0	0	0	59	0.23553	13.36	10.74	17.205	0.624237	1
TEX37	TEX37	0	82.45	1.57034	10.7702	685.855	115.998	7.55976	57.6513	92.65	0	0	0	0	59	0.977387	0	0	0.02	0	0.271186
MOB3A	MOB3A	2.82	85.37	23.1924	14.9786	64.5841	224.358	2.17585	6.0906	1368.35	0	0	0	0	59	0.304244	20.09	15.165	27.33	0.554885	1
KRCC1	KRCC1	6.26	59.44	33.4853	12.3639	36.9235	152.867	-0.231376	-0.157563	1975.63	0	0	0	0	59	0.20572	34.02	27.355	41.605	0.657493	1
NME6	NME6	3.27	27.76	14.319	4.73936	33.0984	22.4615	0.0662894	0.553393	844.82	0	0	0	0	59	0.181505	14.32	11.43	17.22	0.663763	1
CYCS	CYCS	8.11	309.26	116.913	62.973	53.863	3965.6	0.999439	0.916181	6897.89	0	0	0	0	59	0.289705	100.04	72.97	152.295	0.479136	1
CD8B	CD8B	0.01	60.89	6.63678	10.1655	153.169	103.337	3.47714	14.8335	391.57	0	0	0	0	59	0.607756	2.97	1.49	6.425	0.231907	0.966102
SLFN12	SLFN12	0.35	30.22	5.94644	4.69018	78.8738	21.9978	2.67537	11.6722	350.84	0	0	0	0	59	0.374712	5.67	2.815	7.645	0.368215	1
CALB2	CALB2	0	54.66	3.44932	8.09651	234.728	65.5535	4.90583	28.5093	203.51	0	0	0	0	59	0.764282	0.61	0.205	2.82	0.072695	0.915254
SLC9C1	SLC9C1	0	14.19	0.381356	1.87159	490.772	3.50284	7.21126	53.5714	22.5	0	0	0	0	59	0.868731	0.06	0.02	0.135	0.148148	0.762712
OR1A1	OR1A1	0	0.02	0.000338983	0.00260378	768.115	6.77966e-06	7.68115	59	0.02	0	0	0	0	59	0.983051	0	0	0	#NUM!	0.0169492
OR1A2	OR1A2	0	0	0	0	#DIV/0!	0	0	0	0	0	0	0	0	59	#NUM!	0	0	0	#NUM!	0
OR8I2	OR8I2	0	0.05	0.000847458	0.00650945	768.115	4.23729e-05	7.68115	59	0.05	0	0	0	0	59	0.983051	0	0	0	#NUM!	0.0169492
LCE1D	LCE1D	0	101.73	2.1422	13.4338	627.102	180.467	7.30279	54.6364	126.39	0	0	0	0	59	0.974431	0	0	0	#NUM!	0.169492
CCL11	CCL11	0	39.31	5.97136	10.0681	168.607	101.367	1.98767	3.05906	352.31	0	0	0	0	59	0.736362	1.27	0.165	4.395	0.0375427	0.898305
FRMD3	FRMD3	0.34	56.59	6.29322	8.90046	141.429	79.2183	3.71629	17.6486	371.3	0	0	0	0	59	0.563169	3.31	1.565	7.105	0.220267	1
SNTB1	SNTB1	0.91	100.83	16.0264	18.5808	115.938	345.246	2.6831	8.17773	945.56	0	0	0	0	59	0.503013	9.11	6.505	17.935	0.362699	1
MTBP	MTBP	0.13	9.75	2.94492	2.00976	68.2452	4.03915	1.40784	2.44934	173.75	0	0	0	0	59	0.354694	2.5	1.545	3.57	0.432773	1
TEFM	TEFM	0.34	7.43	3.83508	1.34859	35.1646	1.8187	-0.244924	1.0328	226.27	0	0	0	0	59	0.189402	4	3.2	4.675	0.684492	1
MRPL13	MRPL13	3.5	87.94	35.2973	15.8678	44.9547	251.787	1.09972	2.29791	2082.54	0	0	0	0	59	0.235053	33.47	26.99	41.895	0.64423	1
MALT1	MALT1	1.21	34.03	12.2734	6.85111	55.8208	46.9377	1.33138	1.72598	724.13	0	0	0	0	59	0.285314	10.45	8.455	13.89	0.608711	1
PRL	PRL	0	27.2	0.776271	3.78251	487.266	14.3074	6.4019	43.2877	45.8	0	0	0	0	59	0.936644	0.03	0.01	0.06	0.166667	0.644068
ISG20	ISG20	0.73	221.42	29.7969	37.3288	125.277	1393.44	3.01375	12.0001	1758.02	0	0	0	0	59	0.55026	17	8.87	36.22	0.244892	1
OR4C11	OR4C11	0	0.05	0.000847458	0.00650945	768.115	4.23729e-05	7.68115	59	0.05	0	0	0	0	59	0.983051	0	0	0	#NUM!	0.0169492
MBOAT1	MBOAT1	0.79	55.77	14.4622	10.4621	72.3413	109.456	1.30295	2.99055	853.27	0	0	0	0	59	0.384088	13.75	7.06	20.155	0.350285	1
OR8U1	OR8U1	0	0.05	0.000847458	0.00650945	768.115	4.23729e-05	7.68115	59	0.05	0	0	0	0	59	0.983051	0	0	0	#NUM!	0.0169492
ID4	ID4	0.07	626.07	40.4608	83.7911	207.092	7020.95	6.12675	42.5442	2387.19	0	0	0	0	59	0.629184	20.69	8.745	44.41	0.196915	1
GPR22	GPR22	0	5.43	0.322712	1.05889	328.124	1.12126	3.85742	14.6654	19.04	0	0	0	0	59	0.908756	0.01	0	0.04	0	0.389831
CXCR6	CXCR6	0.09	17.36	4.57966	4.36242	95.2563	19.0307	1.29649	1.17851	270.2	0	0	0	0	59	0.498405	2.9	1.125	7.14	0.157563	1
CEBPB	CEBPB	4.52	112.49	28.9071	23.7954	82.3169	566.223	1.57237	2.2925	1705.52	0	0	0	0	59	0.418156	21.98	11.64	36.61	0.317946	1
AZU1	AZU1	0	1621.33	50.0273	269.115	537.936	72422.7	5.38305	28.2874	2951.61	0	0	0	0	59	0.966004	0.09	0.04	0.335	0.119403	0.898305
TPSAB1	TPSAB1	0	211.6	29.989	39.7676	132.607	1581.46	2.45867	7.80286	1769.35	0	0	0	0	59	0.613942	15.14	3.03	41.2	0.0735437	0.966102
ATOH1	ATOH1	0	22.48	1.45576	4.7703	327.684	22.7558	3.48088	11.3364	85.89	0	0	0	0	59	0.918427	0	0	0.055	0	0.423729
PAIP1	PAIP1	11.61	185.27	79.1697	32.5122	41.0664	1057.04	0.487633	0.93409	4671.01	0	0	0	0	59	0.226018	78.47	55.825	98.065	0.569265	1
CLEC7A	CLEC7A	0.44	65.67	12.2198	12.8822	105.42	165.951	2.23324	5.80704	720.97	0	0	0	0	59	0.49802	7.95	4.37	16.19	0.26992	1
C5orf34	C5orf34	0	7.72	1.85542	1.40356	75.6465	1.96999	1.67413	4.12038	109.47	0	0	0	0	59	0.386779	1.53	0.89	2.355	0.377919	0.983051
C1QTNF4	C1QTNF4	0	28.28	0.931864	3.72832	400.093	13.9004	7.07075	52.2365	54.98	0	0	0	0	59	0.823128	0.16	0.09	0.335	0.268657	0.966102
NEGR1	NEGR1	0.21	54.36	6.54237	8.12864	124.246	66.0748	4.00312	21.0123	386	0	0	0	0	59	0.503905	4.83	1.9	7.875	0.24127	1
ZNF131	ZNF131	2.58	59.47	18.9832	9.59882	50.5648	92.1374	1.92961	6.76235	1120.01	0	0	0	0	59	0.247004	17.8	13.525	22.17	0.610059	1
MACROD2	MACROD2	0.49	23.05	5.06797	4.86963	96.0865	23.7133	1.91771	3.89624	299.01	0	0	0	0	59	0.468678	3.6	1.795	6.725	0.266914	1
DPAGT1	DPAGT1	0.89	25.57	11.2605	5.33594	47.3864	28.4723	0.540305	-0.083465	664.37	0	0	0	0	59	0.263835	10.84	7.09	14.92	0.475201	1
BSG	BSG	47.49	869.68	292.178	157.668	53.9631	24859.3	1.46235	3.46782	17238.5	0	0	0	0	59	0.278089	266.54	197.42	351.185	0.562154	1
HINFP	HINFP	1.06	12	6.66797	2.32903	34.9286	5.42436	0.105074	0.382245	393.41	0	0	0	0	59	0.19059	6.59	5.63	7.915	0.711308	1
CDY1	CDY1	0	1.1	0.0186441	0.143208	768.115	0.0205085	7.68115	59	1.1	0	0	0	0	59	0.983051	0	0	0	#NUM!	0.0169492
OR10V1	OR10V1	0	0.1	0.0113559	0.02403	211.607	0.00057744	2.45089	5.54881	0.67	0	0	0	0	59	0.828232	0	0	0.01	0	0.237288
CERS6	CERS6	1.5	45.81	18.6575	9.80749	52.5661	96.187	0.880303	0.982193	1100.79	0	0	0	0	59	0.281595	18.25	12.65	22.625	0.559116	1
SPTLC3	SPTLC3	0.17	40.89	9.12831	8.4147	92.1826	70.8073	1.71223	3.23931	538.57	0	0	0	0	59	0.463833	6.86	3.335	11.275	0.295787	1
COPRS	COPRS	5.87	268.03	43.191	37.6203	87.102	1415.28	3.97881	21.8923	2548.27	0	0	0	0	59	0.36283	34.08	23.135	50.27	0.460215	1
TP53RK	TP53RK	1.12	18.72	9.09475	3.75833	41.3242	14.125	0.117414	0.0966407	536.59	0	0	0	0	59	0.22865	9.01	6.85	10.935	0.626429	1
B3GALT1	B3GALT1	0.01	5.26	0.644407	1.10518	171.504	1.22143	2.86843	7.82412	38.02	0	0	0	0	59	0.662987	0.24	0.1	0.505	0.19802	0.983051
OR5A1	OR5A1	0	0.2	0.00389831	0.0262624	673.688	0.000689714	7.44421	56.3005	0.23	0	0	0	0	59	0.978629	0	0	0	#NUM!	0.0338983
CLEC12A	CLEC12A	0.02	156.66	7.65864	21.3626	278.935	456.362	6.21668	42.455	451.86	0	0	0	0	59	0.724979	2.71	1.155	5.49	0.210383	1
OR5A2	OR5A2	0	0.04	0.000677966	0.00520756	768.115	2.71186e-05	7.68115	59	0.04	0	0	0	0	59	0.983051	0	0	0	#NUM!	0.0169492
BPGM	BPGM	1.72	67.92	22.2253	14.3052	64.3646	204.639	1.48587	2.06583	1311.29	0	0	0	0	59	0.32924	19.85	12.565	26.15	0.480497	1
POP7	POP7	4.66	57.83	22.612	10.8733	48.0864	118.229	0.929205	0.57286	1334.11	0	0	0	0	59	0.260336	19.99	15.02	27.18	0.552612	1
ALG14	ALG14	0.39	3	1.44034	0.536425	37.243	0.287752	0.637062	0.80757	84.98	0	0	0	0	59	0.203198	1.38	1.145	1.725	0.663768	1
SUCLG2	SUCLG2	10.09	168.25	61.2466	37.0863	60.5523	1375.39	1.3286	1.56606	3613.55	0	0	0	0	59	0.312475	54.45	39.455	74.03	0.53296	1
STARD5	STARD5	0.11	9.5	2.38508	2.12227	88.9811	4.50405	1.89876	3.71725	140.72	0	0	0	0	59	0.433906	1.81	1.135	2.905	0.390706	1
CSDC2	CSDC2	0	72.1	7.40407	14.7715	199.505	218.198	2.93404	8.89126	436.84	0	0	0	0	59	0.763479	0.97	0.425	5.065	0.0839092	0.983051
RCAN2	RCAN2	0.04	145.5	24.8059	31.252	125.986	976.688	2.47637	6.23135	1463.55	0	0	0	0	59	0.557922	14.61	6.8	28.96	0.234807	1
IL16	IL16	0.39	154.45	20.6434	30.3268	146.908	919.712	3.01515	9.2659	1217.96	0	0	0	0	59	0.579797	11.4	5.765	18.14	0.317806	1
ABCG4	ABCG4	0	6.64	0.587288	1.17773	200.536	1.38704	3.97237	16.2619	34.65	0	0	0	0	59	0.661306	0.21	0.115	0.525	0.219048	0.932203
CDY1B	CDY1B	0	4.01	0.0679661	0.522058	768.115	0.272544	7.68115	59	4.01	0	0	0	0	59	0.983051	0	0	0	#NUM!	0.0169492
GNB2	GNB2	27.05	251.13	150.019	56.5552	37.6987	3198.49	-0.0586389	-0.559074	8851.12	0	0	0	0	59	0.212372	149.66	119.735	183.775	0.65153	1
CFAP53	CFAP53	0.16	127	4.56814	17.3026	378.767	299.379	6.53606	45.3236	269.52	0	0	0	0	59	0.813783	0.7	0.415	1.68	0.247024	1
OR5B12	OR5B12	0	0.09	0.0120339	0.0205762	170.985	0.000423378	1.9291	3.51699	0.71	0	0	0	0	59	0.761041	0	0	0.02	0	0.288136
OR5B2	OR5B2	0	0.21	0.0135593	0.0384063	283.246	0.00147504	4.45468	20.6172	0.8	0	0	0	0	59	0.851695	0	0	0.01	0	0.20339
MCRIP2	MCRIP2	0	15.9	3.21576	3.30765	102.857	10.9405	1.72057	3.19062	189.73	0	0	0	0	59	0.512591	1.89	0.9	4.915	0.183113	0.983051
PDZD3	PDZD3	0	21.2	1.37661	3.90843	283.917	15.2758	3.85613	15.6011	81.22	0	0	0	0	59	0.87967	0.03	0.01	0.28	0.0357143	0.661017
C2CD2L	C2CD2L	1.37	29.63	8.19068	4.65179	56.7938	21.6392	2.01192	6.93705	483.25	0	0	0	0	59	0.281405	7.55	5.48	9.255	0.592112	1
OR9I1	OR9I1	0	0.03	0.00152542	0.0061064	400.309	3.72881e-05	4.14567	16.5967	0.09	0	0	0	0	59	0.945386	0	0	0	#NUM!	0.0508475
ARNT2	ARNT2	0.01	153.73	10.7156	22.3191	208.286	498.14	5.06297	29.9746	632.22	0	0	0	0	59	0.6644	4.05	2.28	9.135	0.249589	0.983051
GNG12	GNG12	0.1	484.02	66.0486	63.7797	96.5647	4067.85	4.92572	32.2801	3896.87	0	0	0	0	59	0.372074	62.47	35.865	84.525	0.424312	1
PRSS27	PRSS27	0	210.75	5.11339	27.6186	540.124	762.789	7.37592	55.6141	301.69	0	0	0	0	59	0.917312	0.33	0.135	1	0.135	0.932203
MYOZ2	MYOZ2	0	500.21	10.9841	65.6366	597.561	4308.16	7.39912	55.8653	648.06	0	0	0	0	59	0.956403	0.2	0.08	0.525	0.152381	0.949153
SYNPO2	SYNPO2	0.2	421.4	55.2373	92.105	166.744	8483.33	2.49403	5.85603	3259	0	0	0	0	59	0.694405	14.96	7.265	56.635	0.128278	1
DNAJB7	DNAJB7	0	10.97	0.381864	1.41176	369.703	1.99308	7.5233	57.3381	22.53	0	0	0	0	59	0.689521	0.16	0.08	0.28	0.285714	0.966102
CLP1	CLP1	1.36	23.39	10.7978	3.63411	33.6561	13.2068	0.181731	2.46892	637.07	0	0	0	0	59	0.175781	10.68	9.23	12.625	0.731089	1
INSL5	INSL5	0	141.93	3.89932	20.896	535.888	436.642	5.92688	36.2343	230.06	0	0	0	0	59	0.961922	0.04	0	0.125	0	0.627119
EFCAB3	EFCAB3	0	10.53	0.271864	1.36561	502.312	1.86488	7.56194	57.7209	16.04	0	0	0	0	59	0.838582	0.05	0.03	0.11	0.272727	0.830508
TTC36	TTC36	0	64.47	2.47492	8.79686	355.441	77.3848	6.32623	44.131	146.02	0	0	0	0	59	0.86254	0.21	0.11	0.465	0.236559	0.898305
RSPH9	RSPH9	0.05	13.41	1.0278	2.3253	226.242	5.40704	4.73105	22.7195	60.64	0	0	0	0	59	0.641111	0.42	0.29	0.715	0.405594	1
COPS9	COPS9	25.23	256.23	95.0241	40.6244	42.7517	1650.35	1.78207	4.79781	5606.42	0	0	0	0	59	0.210463	88.23	74.71	104.03	0.718158	1
GTPBP2	GTPBP2	4.27	80.84	26.4749	12.0592	45.5495	145.424	1.53791	6.14105	1562.02	0	0	0	0	59	0.231609	25.26	19.71	31.775	0.620299	1
FGGY	FGGY	1.35	59.7	9.74169	10.0811	103.485	101.63	3.21895	11.9825	574.76	0	0	0	0	59	0.419695	7.01	4.785	9.115	0.524959	1
OR9G4	OR9G4	0	0.01	0.00101695	0.00304841	299.76	9.29281e-06	2.70489	5.50187	0.06	0	0	0	0	59	0.898305	0	0	0	#NUM!	0
IL17D	IL17D	0.1	100.29	7.76627	14.6023	188.022	213.228	4.97735	28.8744	458.21	0	0	0	0	59	0.612899	4.58	1.96	7.11	0.275668	1
FUT9	FUT9	0	28.18	1.26356	4.72967	374.313	22.3698	4.95498	24.6962	74.55	0	0	0	0	59	0.878819	0.1	0.05	0.385	0.12987	0.949153
OR5AP2	OR5AP2	0	0.08	0.00220339	0.0113058	513.107	0.00012782	6.14222	40.5264	0.13	0	0	0	0	59	0.964798	0	0	0	#NUM!	0.0508475
TCEAL1	TCEAL1	3.93	146.58	36.0595	31.8511	88.3293	1014.49	1.96848	3.85182	2127.51	0	0	0	0	59	0.423456	24.49	18.12	43.995	0.411865	1
ZNF24	ZNF24	5.47	58.95	29.5834	12.1824	41.1797	148.41	0.617276	0.190956	1745.42	0	0	0	0	59	0.224882	28.18	22.26	34.145	0.651926	1
HSFY1	HSFY1	0	24.86	0.493729	3.22742	653.682	10.4162	7.67743	58.9612	29.13	0	0	0	0	59	0.893807	0.06	0.04	0.1	0.4	0.898305
MANEA	MANEA	0.41	19.48	10.4332	3.86617	37.0564	14.9473	-0.397943	0.995402	615.56	0	0	0	0	59	0.197195	10.62	8.845	12.47	0.709302	1
RAB40A	RAB40A	0.07	9.81	1.33085	1.86245	139.944	3.46871	2.97526	9.57113	78.52	0	0	0	0	59	0.572938	0.72	0.385	1.35	0.285185	1
C2orf54	C2orf54	0.03	112.14	6.60068	16.877	255.686	284.834	4.84008	27.3333	389.44	0	0	0	0	59	0.795403	1.21	0.26	4.425	0.0587571	1
AGXT	AGXT	0	611.62	19.8958	105.851	532.028	11204.5	5.31261	27.2548	1173.85	0	0	0	0	59	0.965217	0.01	0	0.17	0	0.474576
OR8J1	OR8J1	0	0.02	0.000338983	0.00260378	768.115	6.77966e-06	7.68115	59	0.02	0	0	0	0	59	0.983051	0	0	0	#NUM!	0.0169492
OR5T3	OR5T3	0	0	0	0	#DIV/0!	0	0	0	0	0	0	0	0	59	#NUM!	0	0	0	#NUM!	0
AFF1	AFF1	5.97	91.6	26.2415	14.3289	54.6038	205.316	2.23551	7.64514	1548.25	0	0	0	0	59	0.263701	23.94	18.35	30.415	0.603321	1
ACOT12	ACOT12	0	51.38	1.23492	6.85661	555.229	47.0131	7.06434	51.7002	72.86	0	0	0	0	59	0.94537	0.04	0.015	0.105	0.142857	0.745763
FIBP	FIBP	7.26	78.94	42.1003	14.7204	34.965	216.69	0.108526	0.181159	2483.92	0	0	0	0	59	0.192038	39.78	32.99	52.145	0.632659	1
CARNS1	CARNS1	0	37.16	1.9539	6.25274	320.013	39.0967	4.58963	21.4632	115.28	0	0	0	0	59	0.822537	0.32	0.14	0.86	0.162791	0.949153
OR10H5	OR10H5	0	0.1	0.00491525	0.0161216	327.991	0.000259906	4.51346	22.8446	0.29	0	0	0	0	59	0.912916	0	0	0	#NUM!	0.101695
BANP	BANP	1.32	14.2	7.61593	2.90848	38.1894	8.45925	0.136314	-0.381671	449.34	0	0	0	0	59	0.214684	7.43	5.765	9.59	0.601147	1
PPP1CA	PPP1CA	17.05	193.62	97.9292	37.9053	38.7068	1436.81	0.355376	0.150614	5777.82	0	0	0	0	59	0.214059	95.97	75.875	115.13	0.659038	1
HCFC1	HCFC1	2.1	45.19	15.2331	6.99373	45.9115	48.9122	1.26884	4.60804	898.75	0	0	0	0	59	0.240858	14.7	11.015	18.825	0.585126	1
FAM170B	FAM170B	0	7.49	0.14339	0.973142	678.669	0.947006	7.67615	58.9478	8.46	0	0	0	0	59	0.93593	0.01	0	0.02	0	0.389831
CTSW	CTSW	0.11	70.63	9.63305	14.0882	146.248	198.477	3.00134	9.21828	568.35	0	0	0	0	59	0.585144	5.1	2.99	10.015	0.298552	1
NIPAL4	NIPAL4	0.01	41.98	2.43102	6.34236	260.893	40.2255	4.89072	27.4754	143.43	0	0	0	0	59	0.793834	0.42	0.12	1.665	0.0720721	0.983051
MUCL1	MUCL1	0	3798.14	85.2144	500.545	587.394	250545	7.3082	54.7646	5027.65	0	0	0	0	59	0.963575	0.51	0.055	1.96	0.0280612	0.762712
SNTG2	SNTG2	0	2.55	0.35322	0.592945	167.868	0.351584	2.60172	6.18528	20.84	0	0	0	0	59	0.687417	0.16	0.025	0.32	0.078125	0.813559
FNDC9	FNDC9	0	20.73	0.61322	2.80497	457.417	7.86788	6.72789	47.7493	36.18	0	0	0	0	59	0.905351	0.04	0.02	0.1	0.2	0.762712
PDE3A	PDE3A	0.15	35.46	6.79898	6.89411	101.399	47.5288	2.16934	6.16091	401.14	0	0	0	0	59	0.490233	5.06	2.035	9.37	0.217182	1
RASGRP1	RASGRP1	0.15	28.48	4.63	5.33625	115.254	28.4755	2.75974	9.25044	273.17	0	0	0	0	59	0.51429	3.28	1.09	5.99	0.18197	1
KLHL6	KLHL6	0.01	35.19	3.7578	6.37513	169.651	40.6423	3.45457	13.2551	221.71	0	0	0	0	59	0.6465	1.87	0.57	3.455	0.164978	0.983051
CHCHD1	CHCHD1	5.64	63.44	35.1937	11.5075	32.6975	132.422	0.336013	0.513288	2076.43	0	0	0	0	59	0.179267	34.08	28.02	41.285	0.678697	1
MRPL52	MRPL52	13.88	116.97	51.7853	20.1051	38.824	404.215	0.960759	1.00829	3055.33	0	0	0	0	59	0.209522	49.48	37.565	61.11	0.614711	1
SMPDL3A	SMPDL3A	0.59	81.96	24.8744	18.718	75.25	350.363	1.20881	0.978228	1467.59	0	0	0	0	59	0.397702	18.51	11.795	33.915	0.347781	1
RND1	RND1	0.02	94.86	8.18186	16.1629	197.546	261.24	3.72024	15.9167	482.73	0	0	0	0	59	0.711404	2.32	1.195	6.335	0.188635	1
RAD9A	RAD9A	0.36	22.6	7.19627	4.43076	61.5702	19.6316	1.25486	2.27935	424.58	0	0	0	0	59	0.325246	6.46	3.995	9.06	0.440949	1
EFEMP2	EFEMP2	1.52	90	18.9712	15.7726	83.1399	248.775	1.87435	5.72654	1119.3	0	0	0	0	59	0.420811	14.09	8.075	27.885	0.289582	1
OR10AD1	OR10AD1	0	0.93	0.142034	0.179114	126.107	0.032082	2.21987	6.08786	8.38	0	0	0	0	59	0.596618	0.08	0.02	0.18	0.111111	0.779661
AGAP5	AGAP5	0.89	11.68	3.93322	1.74045	44.25	3.02917	1.46896	5.8465	232.06	0	0	0	0	59	0.22695	3.73	2.835	4.97	0.570423	1
WASHC2C	WASHC2C	2.45	41.91	20.6342	6.75136	32.7192	45.5808	-0.0897233	1.95746	1217.42	0	0	0	0	59	0.172922	20.42	16.96	25.17	0.673818	1
TMEM134	TMEM134	1.39	38.52	12.5432	7.05778	56.2677	49.8122	1.3763	2.56369	740.05	0	0	0	0	59	0.294321	10.82	7.885	15.61	0.505125	1
ZMAT3	ZMAT3	0.71	49.81	9.89119	8.98398	90.8281	80.7119	2.68419	8.07863	583.58	0	0	0	0	59	0.393499	8.17	5.665	10.165	0.557304	1
ZFAND4	ZFAND4	0.35	95.41	4.86881	12.0944	248.406	146.276	7.47995	56.8962	287.26	0	0	0	0	59	0.487783	2.98	2.33	4.325	0.538728	1
THEMIS	THEMIS	0	8.49	1.19051	1.46391	122.965	2.14304	2.82381	10.4086	70.24	0	0	0	0	59	0.547368	0.72	0.34	1.515	0.224422	0.983051
MOS	MOS	0	0.89	0.0167797	0.116033	691.508	0.0134636	7.60516	58.1715	0.99	0	0	0	0	59	0.978257	0	0	0	#NUM!	0.0508475
ZNF738	ZNF738	0.45	23.92	6.6778	4.5878	68.7022	21.0479	1.93413	4.8354	393.99	0	0	0	0	59	0.336983	5.58	3.71	8.055	0.460583	1
MS4A10	MS4A10	0	95.84	3.05695	15.624	511.099	244.111	5.42074	28.872	180.36	0	0	0	0	59	0.938193	0.12	0.085	0.19	0.447368	0.983051
SLFN11	SLFN11	1.03	56.08	17.3997	12.2339	70.3109	149.667	1.10009	1.12025	1026.58	0	0	0	0	59	0.378339	13.8	8.4	24.815	0.338505	1
FAM71D	FAM71D	0	24.11	0.59678	3.12034	522.863	9.73653	7.63275	58.4917	35.21	0	0	0	0	59	0.827885	0.14	0.05	0.22	0.227273	0.881356
CCL19	CCL19	0	771.87	69.6608	159.773	229.358	25527.4	3.41057	11.2401	4109.99	0	0	0	0	59	0.783512	15.33	3.84	49.055	0.0782795	0.983051
CORO1B	CORO1B	2.53	95.56	46.1651	23.0722	49.9776	532.327	0.216272	-0.536314	2723.74	0	0	0	0	59	0.282103	44.92	29.365	59.77	0.4913	1
FUT10	FUT10	0.17	8.8	3.00305	1.76575	58.7985	3.11787	1.28522	2.40153	177.18	0	0	0	0	59	0.30911	2.67	1.945	3.65	0.532877	1
LRRC20	LRRC20	0.51	120.58	9.66864	15.7829	163.238	249.1	6.22329	43.5483	570.45	0	0	0	0	59	0.487051	7.01	3.815	9.375	0.406933	1
MUS81	MUS81	2.68	25.01	14.3278	5.42293	37.849	29.4082	-0.207423	-0.704443	845.34	0	0	0	0	59	0.214345	15.25	9.675	17.985	0.537948	1
PURG	PURG	0	6.65	0.745085	1.34749	180.85	1.81573	3.11778	9.71667	43.96	0	0	0	0	59	0.679092	0.29	0.14	0.62	0.225806	0.915254
TMEM217	TMEM217	0	14.87	0.774915	2.62258	338.434	6.87791	5.16118	25.966	45.72	0	0	0	0	59	0.778964	0.18	0.1	0.375	0.266667	0.966102
OR4D9	OR4D9	0	0.05	0.00220339	0.00872329	395.903	7.60959e-05	4.54877	21.171	0.13	0	0	0	0	59	0.943937	0	0	0	#NUM!	0.0508475
ZNF596	ZNF596	0.73	27.89	4.69966	3.99342	84.9725	15.9474	3.73821	19.3725	277.28	0	0	0	0	59	0.35813	4.01	2.665	5.17	0.515474	1
COL6A5	COL6A5	0	7.45	0.426271	1.14827	269.377	1.31853	4.80643	25.838	25.15	0	0	0	0	59	0.805688	0.08	0.015	0.285	0.0526316	0.745763
CFL1	CFL1	49.99	1440.53	739.771	342.341	46.2767	117198	0.0126974	-0.757178	43646.5	0	0	0	0	59	0.261554	677.15	528.545	1068.55	0.494638	1
TMCC1	TMCC1	1.02	60.12	11.3637	9.12923	80.3366	83.3429	3.45288	15.5517	670.46	0	0	0	0	59	0.338235	9.92	6.385	12.96	0.49267	1
NAA16	NAA16	1.21	14.49	5.35068	2.6052	48.6892	6.78708	1.52828	3.37731	315.69	0	0	0	0	59	0.245781	5	3.925	6.135	0.639772	1
OR5B3	OR5B3	0	0.03	0.000847458	0.00427024	503.888	1.8235e-05	6.02197	39.1816	0.05	0	0	0	0	59	0.962712	0	0	0	#NUM!	0.0169492
EFCAB12	EFCAB12	0	31.3	1.45458	4.31559	296.691	18.6243	6.01425	40.7548	85.82	0	0	0	0	59	0.802756	0.23	0.07	0.81	0.0864198	0.949153
OR10W1	OR10W1	0	0.02	0.000847458	0.00336725	397.336	1.13384e-05	4.34348	19.9868	0.05	0	0	0	0	59	0.942373	0	0	0	#NUM!	0.0169492
FAM192A	FAM192A	7.75	175.94	80.5819	31.521	39.1167	993.573	0.669986	1.79054	4754.33	0	0	0	0	59	0.207525	77.66	61.485	97.05	0.633539	1
RAB43	RAB43	0.63	39.26	10.9486	7.83055	71.5207	61.3175	1.72064	3.79675	645.97	0	0	0	0	59	0.360908	9.01	6.16	13.885	0.443644	1
FADS6	FADS6	0.1	21.98	1.84814	3.36883	182.283	11.349	4.29071	22.397	109.04	0	0	0	0	59	0.636084	0.75	0.43	1.515	0.283828	1
CBWD1	CBWD1	4.95	51.56	21.5707	10.0571	46.6238	101.145	0.905143	0.626463	1272.67	0	0	0	0	59	0.252983	19.33	14.97	27.09	0.552602	1
HOXC5	HOXC5	0	6.08	0.625254	0.99312	158.835	0.986287	3.50224	15.8739	36.89	0	0	0	0	59	0.655214	0.26	0.05	0.795	0.0628931	0.813559
RAB37	RAB37	0.03	45.38	4.59627	7.06041	153.612	49.8494	3.92101	19.3926	271.18	0	0	0	0	59	0.594239	2.39	0.985	5.395	0.182576	1
DCP2	DCP2	0.52	33.83	7.90153	5.19622	65.7622	27.0007	2.48452	9.89908	466.19	0	0	0	0	59	0.311274	6.72	5.315	9.195	0.578032	1
SNX32	SNX32	0	7.79	0.448136	1.08499	242.112	1.17721	5.76723	37.5291	26.44	0	0	0	0	59	0.698877	0.15	0.08	0.37	0.216216	0.915254
RPL38	RPL38	207.83	3172.5	941.519	473.321	50.2721	224033	2.38306	9.54765	55549.6	0	0	0	0	59	0.237709	889.19	715.725	1102.91	0.648942	1
CYP7B1	CYP7B1	0.01	40.4	6.23746	6.19613	99.3375	38.392	3.22087	15.6514	368.01	0	0	0	0	59	0.448396	5.1	2.185	8.715	0.250717	0.983051
OVOL1	OVOL1	0	37.33	5.38407	8.48863	157.662	72.0568	2.48154	6.30542	317.66	0	0	0	0	59	0.686342	1.92	0.17	7.18	0.0236769	0.966102
RARG	RARG	0.82	143.43	18.59	22.1223	119.001	489.397	3.63703	17.566	1096.81	0	0	0	0	59	0.496026	13.43	6.875	21.35	0.322014	1
CES4A	CES4A	0.07	28.93	1.81119	4.09462	226.074	16.7659	5.62179	34.8495	106.86	0	0	0	0	59	0.603419	0.89	0.59	1.4	0.421429	1
CES3	CES3	0.04	38.42	5.18068	9.33609	180.21	87.1625	2.61941	6.01517	305.66	0	0	0	0	59	0.706079	1.53	0.645	4.08	0.158088	1
SSH3	SSH3	1.2	69.76	12.0251	10.5377	87.6313	111.044	3.18984	15.116	709.48	0	0	0	0	59	0.395021	9.94	5.275	14.895	0.354146	1
CES2	CES2	3.06	527.27	50.4697	92.5584	183.394	8567.05	4.15955	18.5525	2977.71	0	0	0	0	59	0.609948	21.49	15.82	34.935	0.452841	1
PDP2	PDP2	0.9	15.6	4.71881	2.49791	52.935	6.23953	1.63528	5.27026	278.41	0	0	0	0	59	0.270598	4.3	3.2	5.73	0.558464	1
SP3	SP3	6.25	91.71	49.7307	19.2479	38.7043	370.482	0.0512854	0.0948662	2934.11	0	0	0	0	59	0.214342	50.06	36.83	58.855	0.625775	1
KRT2	KRT2	0	2600.19	51.8417	339.543	654.961	115289	7.54566	57.5111	3058.66	0	0	0	0	59	0.973432	0.07	0.01	0.34	0.0294118	0.728814
DMXL1	DMXL1	0.69	45.71	10.6632	7.73733	72.5609	59.8663	3.08154	11.5929	629.13	0	0	0	0	59	0.309115	8.97	6.8	12.025	0.565489	1
METAP1D	METAP1D	0.71	9.31	3.26881	1.65844	50.7353	2.75043	1.2178	2.00981	192.86	0	0	0	0	59	0.267944	2.99	2.12	3.75	0.565333	1
ZNF621	ZNF621	1.78	42.03	12.7624	6.0653	47.5249	36.7879	1.84421	8.34077	752.98	0	0	0	0	59	0.237948	12.76	9.095	15.38	0.591352	1
EGFL7	EGFL7	2.04	263.8	26.0669	37.9319	145.517	1438.83	4.81026	27.3916	1537.95	0	0	0	0	59	0.487985	17.88	10.56	25.81	0.409144	1
NADSYN1	NADSYN1	1.94	61.38	26.6692	11.4787	43.041	131.76	0.207072	0.666568	1573.48	0	0	0	0	59	0.236364	26.72	18.83	34.485	0.546035	1
DHCR7	DHCR7	3.51	115.3	32.9103	24.9214	75.7253	621.078	1.46969	1.93933	1941.71	0	0	0	0	59	0.389311	24.32	15.465	44.86	0.344739	1
LVRN	LVRN	0	31.57	0.911356	4.34172	476.403	18.8506	6.56564	45.1602	53.77	0	0	0	0	59	0.889715	0.1	0.03	0.275	0.109091	0.881356
NBEA	NBEA	0.25	30.34	4.84102	5.20281	107.474	27.0693	2.61326	9.64423	285.62	0	0	0	0	59	0.500103	2.85	1.47	6.875	0.213818	1
RNASEH2C	RNASEH2C	1.99	39.83	12.3725	6.65624	53.7984	44.3055	1.62809	4.12043	729.98	0	0	0	0	59	0.273375	10.65	8.615	14.915	0.577606	1
MYEOV	MYEOV	0	18.91	1.65932	3.36416	202.743	11.3176	3.15629	11.9157	97.9	0	0	0	0	59	0.775101	0.19	0.085	1.14	0.0745614	0.949153
ANKRD13D	ANKRD13D	1.35	69.47	16.6844	12.7122	76.1919	161.599	1.9945	5.48193	984.38	0	0	0	0	59	0.375635	13.63	8.945	21.23	0.421338	1
MRGPRF	MRGPRF	0	78.84	11.671	17.5157	150.078	306.799	2.53759	6.10197	688.59	0	0	0	0	59	0.635881	5.17	1.82	11.37	0.16007	0.949153
MYD88	MYD88	0.8	70.73	25.3903	13.3313	52.5053	177.723	0.846843	1.7715	1498.03	0	0	0	0	59	0.280314	25.94	16.025	32.53	0.492622	1
MRGPRD	MRGPRD	0	0.47	0.0481356	0.085812	178.271	0.00736371	3.07551	11.3951	2.84	0	0	0	0	59	0.734543	0.01	0	0.055	0	0.474576
OXSR1	OXSR1	2.5	47.45	21.492	7.51259	34.9552	56.439	0.704936	2.91687	1268.03	0	0	0	0	59	0.180252	21.21	18.045	24.53	0.73563	1
SLC22A13	SLC22A13	0	10.71	0.233898	1.38841	593.596	1.92769	7.66372	58.8169	13.8	0	0	0	0	59	0.858315	0.04	0.02	0.065	0.307692	0.898305
PHF8	PHF8	2.94	85.87	17.3263	13.5341	78.1129	183.171	3.71163	16.2988	1022.25	0	0	0	0	59	0.30875	14.59	10.625	19.145	0.554975	1
LCLAT1	LCLAT1	1.45	19.29	9.68932	3.7573	38.7778	14.1173	0.384789	0.387164	571.67	0	0	0	0	59	0.213618	9.82	7.035	12.23	0.575225	1
ADH6	ADH6	0	359.67	11.089	48.9118	441.085	2392.37	6.59	46.4304	654.25	0	0	0	0	59	0.922401	0.34	0.115	0.785	0.146497	0.966102
XKR3	XKR3	0	14.47	0.278305	1.88032	675.634	3.53561	7.67025	58.8856	16.42	0	0	0	0	59	0.945643	0.01	0	0.035	0	0.491525
FRG2C	FRG2C	0	2.54	0.138814	0.429732	309.575	0.184669	4.54129	21.407	8.19	0	0	0	0	59	0.836862	0.02	0.01	0.045	0.222222	0.644068
KAT5	KAT5	6.7	84.45	35.7529	14.2393	39.827	202.757	0.924569	2.009	2109.42	0	0	0	0	59	0.210458	34.13	27.965	40.895	0.683824	1
SH3RF3	SH3RF3	0.32	9.63	3.29508	2.17245	65.93	4.71954	0.766922	-0.0168321	194.41	0	0	0	0	59	0.363834	2.71	1.63	4.545	0.358636	1
GXYLT2	GXYLT2	0.19	43.63	6.43576	6.81165	105.841	46.3986	3.12684	14.6591	379.71	0	0	0	0	59	0.48044	5.11	1.99	8.56	0.232477	1
HPSE2	HPSE2	0	53.4	3.86831	8.27779	213.99	68.5218	4.30945	22.6038	228.23	0	0	0	0	59	0.757704	0.59	0.085	4.1	0.0207317	0.915254
DCAKD	DCAKD	3.16	55.93	19.1925	10.8657	56.6143	118.064	1.21271	1.73681	1132.36	0	0	0	0	59	0.30011	16.57	12.585	24.685	0.509824	1
ARPP21	ARPP21	0	135.74	5.53525	24.1431	436.17	582.891	5.08337	25.3438	326.58	0	0	0	0	59	0.93725	0.13	0.02	0.455	0.043956	0.762712
TADA2B	TADA2B	6.38	27.47	16.0853	4.78565	29.7518	22.9025	0.252512	-0.270007	949.03	0	0	0	0	59	0.167096	16.15	12.75	18.9	0.674603	1
CCDC96	CCDC96	0.24	61.7	2.74729	8.20347	298.602	67.2969	6.72749	48.0534	162.09	0	0	0	0	59	0.663003	1.03	0.725	1.62	0.447531	1
GRK2	GRK2	4.56	160.57	43.5554	29.2589	67.1764	856.086	2.11111	5.23195	2569.77	0	0	0	0	59	0.318046	36.42	28.25	52.025	0.543008	1
RELA	RELA	7.64	75.22	40.8888	14.4993	35.4603	210.23	0.0358034	-0.179909	2412.44	0	0	0	0	59	0.198719	41.5	30.545	49.63	0.615454	1
EVC2	EVC2	0.08	8.82	2.22373	1.68607	75.8216	2.84282	1.49038	3.277	131.2	0	0	0	0	59	0.393812	2.12	0.88	2.77	0.31769	1
ZNF680	ZNF680	1.08	42.51	9.19322	6.96258	75.7361	48.4776	2.66748	9.33517	542.4	0	0	0	0	59	0.343423	7.47	5.39	10.225	0.527139	1
HECTD4	HECTD4	1.37	19.42	7.09644	3.43567	48.414	11.8038	1.14312	1.75183	418.69	0	0	0	0	59	0.254865	6.37	4.935	8.025	0.614953	1
FAM222B	FAM222B	1.28	118.69	14.2114	15.6832	110.357	245.963	5.48966	35.152	838.47	0	0	0	0	59	0.357986	11.46	8.78	14.265	0.615492	1
BNC2	BNC2	0.12	72.81	7.78661	13.0765	167.936	170.995	3.33129	12.1622	459.41	0	0	0	0	59	0.643314	3.77	1.315	6.73	0.195394	1
Dec-1	Dec-1	0	1.18	0.0616949	0.171888	278.609	0.0295454	5.38052	32.5914	3.64	0	0	0	0	59	0.808158	0.01	0	0.035	0	0.457627
RXFP4	RXFP4	0	2.28	0.228305	0.504074	220.789	0.25409	2.90797	7.96263	13.47	0	0	0	0	59	0.801304	0.03	0.01	0.105	0.0952381	0.711864
HPSE	HPSE	0.13	20.07	4.17424	3.81558	91.4078	14.5586	2.03652	5.49799	246.28	0	0	0	0	59	0.450248	3.13	1.505	5.545	0.271416	1
COQ2	COQ2	1.27	18.91	8.51881	3.22159	37.8174	10.3786	0.930743	2.44265	502.61	0	0	0	0	59	0.197563	8.55	6.185	9.845	0.628238	1
CCDC63	CCDC63	0	29.63	0.563729	3.85498	683.836	14.8609	7.64702	58.6378	33.26	0	0	0	0	59	0.970138	0	0	0.02	0	0.305085
HSPA6	HSPA6	0.1	60.45	6.3461	9.93639	156.575	98.7319	3.80899	17.0821	374.42	0	0	0	0	59	0.599456	2.83	1.44	6.98	0.206304	1
TRMT112	TRMT112	25.23	309.83	157.085	61.07	38.8769	3729.55	0.281276	0.216897	9268.04	0	0	0	0	59	0.215108	156.75	122.315	193.985	0.630538	1
LRRN3	LRRN3	0.09	35.54	4.55458	8.80449	193.311	77.519	2.73362	6.36876	268.72	0	0	0	0	59	0.723635	1.19	0.485	3.54	0.137006	1
KDM2A	KDM2A	3.39	61.45	28.1129	10.7021	38.0683	114.535	0.585051	1.80199	1658.66	0	0	0	0	59	0.203577	27.89	21.86	33.165	0.659129	1
ACSM6	ACSM6	0	3.05	0.159492	0.471938	295.902	0.222726	4.87611	26.5077	9.41	0	0	0	0	59	0.859994	0.01	0	0.065	0	0.423729
ADCK5	ADCK5	0.09	9.66	2.61983	1.85088	70.6488	3.42575	1.73717	3.99056	154.57	0	0	0	0	59	0.357264	2.06	1.43	3.545	0.403385	1
MRPL57	MRPL57	2.86	22.66	11.9624	4.16112	34.7851	17.3149	0.660625	0.332894	705.78	0	0	0	0	59	0.189997	11.04	9.34	14.405	0.648386	1
NOC3L	NOC3L	1.02	30.17	10.5849	5.06271	47.8295	25.631	0.820426	2.72504	624.51	0	0	0	0	59	0.255921	10.45	7.645	12.795	0.597499	1
ESRRA	ESRRA	2.8	86.69	22.558	16.1773	71.7145	261.706	2.02452	4.90475	1330.92	0	0	0	0	59	0.348362	18.97	12.515	25.99	0.481531	1
RHOD	RHOD	0.02	48	10.0658	9.84583	97.815	96.9403	1.76878	3.3328	593.88	0	0	0	0	59	0.483197	7	3.325	11.175	0.297539	1
ADAMTS20	ADAMTS20	0	5.56	0.214407	0.759817	354.381	0.577322	6.29895	43.8122	12.65	0	0	0	0	59	0.876666	0.01	0	0.05	0	0.457627
COMMD1	COMMD1	5.24	47.88	28.8788	8.62034	29.8501	74.3103	-0.0840165	0.0877423	1703.85	0	0	0	0	59	0.165982	28.75	23.59	34.755	0.678751	1
RAPH1	RAPH1	0.29	54.45	12.0117	10.0426	83.6067	100.853	2.44303	7.60568	708.69	0	0	0	0	59	0.390604	9.62	6.445	14.785	0.435915	1
MTX1	MTX1	3.91	71.88	26.6908	11.7453	44.005	137.952	1.34538	3.31262	1574.76	0	0	0	0	59	0.226156	25.82	19.36	30.4	0.636842	1
ADCY5	ADCY5	0.01	69.13	8.89254	11.6137	130.601	134.878	2.92972	11.8125	524.66	0	0	0	0	59	0.580185	5.5	1.4	9.695	0.144404	0.966102
PARP14	PARP14	1.45	58.43	20.0693	12.8018	63.7877	163.885	0.980042	0.479863	1184.09	0	0	0	0	59	0.344336	16.97	11.365	27.995	0.405965	1
CYSLTR1	CYSLTR1	0.12	14.9	3.64661	3.33978	91.5858	11.1541	1.56456	2.08737	215.15	0	0	0	0	59	0.461126	2.84	1.36	4.165	0.326531	1
PARP15	PARP15	0.1	60.42	7.09678	12.4021	174.756	153.811	3.28441	10.5214	418.71	0	0	0	0	59	0.632473	3.35	1.645	5.86	0.280717	1
CKS1B	CKS1B	3.93	189.21	63.9437	39.4927	61.7617	1559.68	1.37756	2.19506	3772.68	0	0	0	0	59	0.319608	51.64	38.84	81.55	0.476272	1
ABCD2	ABCD2	0	16.72	1.45153	2.64866	182.474	7.01538	4.01011	19.5881	85.64	0	0	0	0	59	0.667702	0.59	0.23	1.035	0.222222	0.966102
AHSA2	AHSA2	3.03	44.12	19.772	10.0443	50.8004	100.888	0.213333	-0.254724	1166.55	0	0	0	0	59	0.284609	20.16	12	25.31	0.474121	1
ABLIM3	ABLIM3	0.02	149.01	14.7675	23.3355	158.02	544.545	4.02689	19.5488	871.28	0	0	0	0	59	0.582748	8.25	4.055	15.5	0.261613	1
MAB21L3	MAB21L3	0	9.58	0.838644	1.77205	211.299	3.14015	3.89003	15.2187	49.48	0	0	0	0	59	0.703493	0.26	0.115	0.785	0.146497	0.966102
MFSD4B	MFSD4B	0.16	8.48	2.06746	1.23853	59.9058	1.53395	2.69322	11.8397	121.98	0	0	0	0	59	0.279234	1.84	1.485	2.345	0.633262	1
VANGL1	VANGL1	0.34	19.97	7.45356	4.76304	63.9029	22.6865	0.966966	0.605738	439.76	0	0	0	0	59	0.344867	6.44	4.235	9.215	0.459577	1
GLRX	GLRX	1.75	218.98	58.6068	45.5069	77.6479	2070.88	1.60895	2.71037	3457.8	0	0	0	0	59	0.393249	45.33	30.05	70.07	0.428857	1
IQCB1	IQCB1	2.24	52.58	18.0031	8.00127	44.444	64.0204	1.10443	4.87089	1062.18	0	0	0	0	59	0.232214	17.61	13.005	23.265	0.558994	1
SYT12	SYT12	0	115.17	4.24949	15.3477	361.165	235.552	6.77842	49.0684	250.72	0	0	0	0	59	0.832918	0.7	0.16	2.03	0.0788177	0.932203
GOLGB1	GOLGB1	2.62	43.34	17.6873	8.89711	50.3023	79.1585	1.14621	1.32865	1043.55	0	0	0	0	59	0.265018	15.41	11.25	20.425	0.550796	1
C11orf86	C11orf86	0	70.98	3.06627	12.7126	414.596	161.611	5.12513	25.6746	180.91	0	0	0	0	59	0.925313	0.05	0	0.425	0	0.627119
LIPM	LIPM	0	51.45	1.64034	6.798	414.427	46.2128	7.04817	51.9905	96.78	0	0	0	0	59	0.863748	0.21	0.03	0.715	0.041958	0.762712
GPR151	GPR151	0	0.29	0.0147458	0.0505949	343.115	0.00255985	4.35893	19.2122	0.87	0	0	0	0	59	0.905903	0	0	0.01	0	0.101695
DMRT2	DMRT2	0	108.92	3.61542	15.695	434.113	246.334	5.96208	37.5401	213.31	0	0	0	0	59	0.908831	0.18	0.045	1.065	0.0422535	0.813559
ZNF483	ZNF483	0.29	23.8	3.49203	4.33269	124.073	18.7722	2.67796	8.69636	206.03	0	0	0	0	59	0.545687	1.81	0.96	4.42	0.217195	1
PLAC8L1	PLAC8L1	0	31.19	1.05847	4.02563	380.323	16.2057	7.48053	56.8565	62.45	0	0	0	0	59	0.708477	0.44	0.205	0.705	0.29078	0.932203
SLC2A14	SLC2A14	0.05	148.81	4.83237	20.2249	418.53	409.048	6.62692	46.3972	285.11	0	0	0	0	59	0.835582	0.73	0.475	1.835	0.258856	1
GPR137	GPR137	2.38	146.58	19.0253	18.7547	98.578	351.739	5.62494	37.907	1122.49	0	0	0	0	59	0.338977	16.44	11.345	21.995	0.515799	1
SNCG	SNCG	0	198.17	29.391	49.2039	167.411	2421.02	2.38686	4.68256	1734.07	0	0	0	0	59	0.680676	10.11	4.535	22.81	0.198816	0.983051
MMRN2	MMRN2	0.49	120.69	21.3349	21.5076	100.81	462.578	2.76355	9.67958	1258.76	0	0	0	0	59	0.454451	15.36	9.335	24.9	0.3749	1
MZT2A	MZT2A	0.89	61.03	20.3127	13.4099	66.0172	179.825	0.944624	1.07178	1198.45	0	0	0	0	59	0.358538	19.95	9.03	26.58	0.339729	1
TNKS	TNKS	1.77	52.85	12.6798	7.94981	62.6965	63.1995	2.59826	10.6153	748.11	0	0	0	0	59	0.296321	10.57	8	15.435	0.518303	1
ZNF449	ZNF449	1.01	12.34	5.88729	2.64433	44.916	6.99251	0.0978836	-0.509873	347.35	0	0	0	0	59	0.253898	6.09	4.215	7.695	0.547758	1
ZBTB21	ZBTB21	0.46	47.69	11.011	8.05281	73.1341	64.8477	2.2383	6.78051	649.65	0	0	0	0	59	0.342649	8.94	6.685	11.465	0.583079	1
PPP1R3B	PPP1R3B	1.1	151.39	21.4942	25.108	116.813	630.414	3.41896	13.8208	1268.16	0	0	0	0	59	0.471079	14.46	8.17	24.78	0.329701	1
OR10K1	OR10K1	0	0.02	0.000338983	0.00260378	768.115	6.77966e-06	7.68115	59	0.02	0	0	0	0	59	0.983051	0	0	0	#NUM!	0.0169492
GPR148	GPR148	0	3.56	0.0850847	0.466404	548.164	0.217532	7.38858	55.7676	5.02	0	0	0	0	59	0.943345	0	0	0.02	0	0.271186
STOX2	STOX2	0.29	17.44	3.18271	3.00083	94.2855	9.00501	2.73331	9.27408	187.78	0	0	0	0	59	0.42129	2.26	1.415	3.65	0.387671	1
MAP3K11	MAP3K11	3.61	54.75	22.5746	13.33	59.0485	177.688	1.0427	0.0828927	1331.9	0	0	0	0	59	0.314157	18.31	12.965	28.425	0.456113	1
TRIB1	TRIB1	3.91	243.68	49.5169	47.9893	96.9149	2302.97	2.25337	5.61788	2921.5	0	0	0	0	59	0.452491	36.83	17.685	57.85	0.305704	1
CST9	CST9	0	4.28	0.121695	0.620692	510.04	0.385259	6.02976	37.7619	7.18	0	0	0	0	59	0.953496	0	0	0.01	0	0.220339
KCNK7	KCNK7	0	53.2	2.04559	7.03648	343.983	49.5121	6.88435	50.2863	120.69	0	0	0	0	59	0.774218	0.46	0.295	0.955	0.308901	0.966102
SFT2D3	SFT2D3	0	7.97	1.87898	2.35925	125.56	5.56606	1.05834	-0.0702336	110.86	0	0	0	0	59	0.648685	0.58	0	3.365	0	0.542373
RP11-330H6.5	RP11-330H6.5	0	3.75	0.395763	0.623334	157.502	0.388546	3.79326	16.0489	23.35	0	0	0	0	59	0.564933	0.23	0.155	0.385	0.402597	0.966102
C1QB	C1QB	0	1435.26	214.487	251.284	117.156	63143.6	2.54119	9.09958	12654.7	0	0	0	0	59	0.549471	152.47	46.295	311.895	0.148431	0.983051
C1QA	C1QA	0.08	1166.43	170.809	195.784	114.622	38331.3	2.73203	10.8485	10077.7	0	0	0	0	59	0.532107	119.84	38.98	232.135	0.16792	1
NDNF	NDNF	0.01	159.96	10.3098	24.4096	236.76	595.827	4.75134	25.8992	608.28	0	0	0	0	59	0.751591	3.18	0.75	7.405	0.101283	0.966102
IQCF1	IQCF1	0	57.45	0.991864	7.47733	753.866	55.9105	7.67994	58.9873	58.52	0	0	0	0	59	0.981012	0	0	0	#NUM!	0.237288
OLR1	OLR1	0.18	222.32	19.3149	41.0686	212.626	1686.63	3.48175	12.9101	1139.58	0	0	0	0	59	0.75882	4.02	1.43	14.76	0.0968835	1
GLIPR1L1	GLIPR1L1	0	78.37	2.18305	10.2573	469.862	105.213	7.33377	55.0674	128.8	0	0	0	0	59	0.837214	0.49	0.2	0.975	0.205128	0.881356
DAG1	DAG1	1.69	192.11	43.7464	28.7123	65.6334	824.395	2.61012	11.6019	2581.04	0	0	0	0	59	0.310451	40.42	29.785	52.775	0.564377	1
INSM1	INSM1	0	53.85	1.85797	7.2123	388.183	52.0173	6.73498	48.5469	109.62	0	0	0	0	59	0.877627	0.11	0.01	0.675	0.0148148	0.711864
DAB1	DAB1	0	24.85	1.89169	4.175	220.701	17.4306	4.07884	18.1495	111.61	0	0	0	0	59	0.727907	0.59	0.245	1.45	0.168966	0.932203
ARV1	ARV1	3.83	61.91	22.3017	9.74154	43.6807	94.8977	1.12984	3.67676	1315.8	0	0	0	0	59	0.229598	21.11	17.5	26.75	0.654206	1
NAA20	NAA20	10.82	143.98	41.5446	22.5418	54.2592	508.131	1.95432	6.41037	2451.13	0	0	0	0	59	0.272897	38.96	25.075	49.19	0.509758	1
CCDC36	CCDC36	0.05	48.61	1.53034	6.27475	410.023	39.3724	7.5339	57.4382	90.29	0	0	0	0	59	0.736381	0.51	0.26	0.955	0.272251	1
RNASE8	RNASE8	0	27.24	0.477458	3.54449	742.368	12.5634	7.67958	58.9837	28.17	0	0	0	0	59	0.977624	0	0	0.01	0	0.237288
SAA1	SAA1	0	3976.77	159.717	545.959	341.828	298071	6.23454	42.7945	9423.31	0	0	0	0	59	0.855577	13.71	1.89	94.1	0.020085	0.966102
MINOS1	MINOS1	1.11	13.16	6.80915	2.91848	42.8612	8.51753	0.165914	-0.493665	401.74	0	0	0	0	59	0.240708	6.49	4.98	8.24	0.604369	1
EHBP1L1	EHBP1L1	0.84	131.33	25.6707	22.7562	88.6466	517.843	2.39067	7.91172	1514.57	0	0	0	0	59	0.42148	20.9	10.22	31.56	0.323828	1
THAP2	THAP2	0.68	35.22	7.92119	6.10566	77.0801	37.279	2.9416	10.2752	467.35	0	0	0	0	59	0.326252	6.63	5.265	7.9	0.666456	1
TMEM196	TMEM196	0	16.35	0.674407	2.44583	362.663	5.98207	5.46296	31.9685	39.79	0	0	0	0	59	0.892601	0.03	0	0.185	0	0.627119
RNF26	RNF26	2.09	45.64	17.4451	7.30072	41.8497	53.3005	1.01461	3.21708	1029.26	0	0	0	0	59	0.218067	16.26	13.6	20.445	0.665199	1
PPP1R14B	PPP1R14B	13.63	557.74	58.4288	73.2426	125.354	5364.49	5.70694	38.2825	3447.3	0	0	0	0	59	0.413118	37.17	27.755	68.015	0.408072	1
RNASE11	RNASE11	0	541.21	10.5819	71.0798	671.714	5052.34	7.43954	56.2449	624.33	0	0	0	0	59	0.978411	0	0	0	#NUM!	0.152542
SSSCA1	SSSCA1	9.83	86.8	33.7663	15.2534	45.1734	232.666	0.92964	1.60748	1992.21	0	0	0	0	59	0.243194	32.96	24.45	39.775	0.614708	1
AGR3	AGR3	0	354.72	47.1741	88.5551	187.72	7842.01	2.09087	3.39941	2783.27	0	0	0	0	59	0.788499	1.8	0.205	46.195	0.00443771	0.881356
SMARCC1	SMARCC1	3.31	56.18	24.6397	11.4694	46.5486	131.547	0.462857	0.255818	1453.74	0	0	0	0	59	0.257173	24.13	17.245	29.81	0.578497	1
ZNF417	ZNF417	1.83	60	17.6332	10.0357	56.9134	100.715	1.55977	4.27603	1040.36	0	0	0	0	59	0.294951	15.22	11.055	23.255	0.475382	1
PTPRM	PTPRM	0.53	91.66	27.2232	18.1103	66.5252	327.983	1.01236	1.58276	1606.17	0	0	0	0	59	0.359842	24.31	13.12	38.625	0.339676	1
FKBP2	FKBP2	12.67	399.29	104.331	59.4171	56.9507	3530.4	2.48441	10.0699	6155.52	0	0	0	0	59	0.268613	93.79	75.915	124.755	0.608513	1
VEGFB	VEGFB	3.95	195.05	37.8847	29.7331	78.4831	884.059	3.08299	13.8643	2235.2	0	0	0	0	59	0.353149	33.56	21.925	46.335	0.473184	1
PEAK1	PEAK1	1	40.67	9.68305	6.43988	66.5067	41.4721	2.25619	8.33835	571.3	0	0	0	0	59	0.323933	7.88	5.905	11.29	0.523029	1
TNFRSF10D	TNFRSF10D	0.38	137.5	7.69407	17.9103	232.78	320.777	6.84893	49.7111	453.95	0	0	0	0	59	0.550765	4.5	2.95	6.365	0.463472	1
MST1	MST1	0.6	149.9	12.4408	26.9237	216.414	724.887	4.50809	20.9276	734.01	0	0	0	0	59	0.662247	4.93	2.505	10.39	0.241097	1
TNFRSF10C	TNFRSF10C	0.13	21.98	4.28525	4.75161	110.883	22.5778	1.94613	3.60137	252.83	0	0	0	0	59	0.524942	2.05	1.42	4.955	0.286579	1
GMPPB	GMPPB	2.69	42.06	18.7563	8.03047	42.8149	64.4885	0.716635	1.31867	1106.62	0	0	0	0	59	0.228131	17.81	15.125	21.885	0.691113	1
MOB1B	MOB1B	1.82	55.13	13.6736	10.4513	76.4344	109.23	2.67223	8.32018	806.74	0	0	0	0	59	0.340744	11.35	7.62	15.52	0.490979	1
ZNF622	ZNF622	6.37	48.76	20.651	7.00467	33.9192	49.0654	1.06343	3.78003	1218.41	0	0	0	0	59	0.175287	19.71	16.73	23.03	0.726444	1
CSPG4	CSPG4	0.01	64.95	7.72034	11.6022	150.282	134.612	3.03711	10.7056	455.5	0	0	0	0	59	0.611615	3.91	2.07	7.94	0.260705	0.983051
SNX33	SNX33	0.3	26.62	14.8642	6.79923	45.7422	46.2295	-0.130273	-0.697305	876.99	0	0	0	0	59	0.25946	15.12	9.92	19.395	0.511472	1
C2orf70	C2orf70	0	17.53	1.1422	2.85044	249.556	8.12499	4.45883	21.9828	67.39	0	0	0	0	59	0.785094	0.22	0.07	0.65	0.107692	0.898305
NABP1	NABP1	0.46	49.23	11.2251	9.92088	88.3813	98.4239	1.86543	4.5792	662.28	0	0	0	0	59	0.441116	7.31	4.67	17.165	0.272065	1
ADGRF3	ADGRF3	0	0.84	0.229322	0.185332	80.8172	0.0343478	1.22313	1.26861	13.53	0	0	0	0	59	0.427449	0.2	0.09	0.305	0.295082	0.983051
NLRP13	NLRP13	0	0.72	0.0215254	0.0973584	452.295	0.00947867	6.68755	47.6777	1.27	0	0	0	0	59	0.937141	0	0	0	#NUM!	0.135593
CHD2	CHD2	4.27	52.03	23.2397	9.72653	41.8531	94.6053	0.71999	0.987738	1371.14	0	0	0	0	59	0.226669	23.31	16.635	28.295	0.587913	1
XCR1	XCR1	0.04	10.88	1.76424	2.01775	114.37	4.07132	2.76059	8.98875	104.09	0	0	0	0	59	0.502293	1.05	0.685	1.99	0.344221	1
CCDC106	CCDC106	1.67	29.88	9.62017	4.85568	50.474	23.5777	1.32809	4.00419	567.59	0	0	0	0	59	0.265722	8.59	6.52	11.745	0.55513	1
CCR9	CCR9	0	5.74	0.341525	0.904753	264.915	0.818579	4.87483	25.4854	20.15	0	0	0	0	59	0.754292	0.11	0.03	0.225	0.133333	0.881356
CEP83	CEP83	1.24	31.44	7.66492	4.84192	63.1699	23.4442	2.50095	9.53501	452.23	0	0	0	0	59	0.297291	6.81	4.75	8.5	0.558824	1
SULT1B1	SULT1B1	0.14	258.01	14.3237	38.9763	272.11	1519.16	4.83454	27.163	845.1	0	0	0	0	59	0.794213	2.39	1.475	5.385	0.273909	1
NUDT4	NUDT4	13.39	184.78	71.878	40.7447	56.6859	1660.13	1.18409	0.953763	4240.8	0	0	0	0	59	0.299888	59.48	40.685	90.34	0.450354	1
PC	PC	0.44	63.88	9.38593	11.8923	126.703	141.426	2.74082	8.34429	553.77	0	0	0	0	59	0.536193	5.15	2.985	9.195	0.324633	1
UGT2A1	UGT2A1	0	53.61	1.28712	7.06267	548.719	49.8813	7.27251	54.4567	75.94	0	0	0	0	59	0.949911	0.02	0.005	0.065	0.0769231	0.610169
SCAI	SCAI	0.29	11.79	2.34458	1.54563	65.9235	2.38896	4.04585	23.9063	138.33	0	0	0	0	59	0.277014	2.03	1.58	2.725	0.579817	1
GPRC6A	GPRC6A	0	2.67	0.0915254	0.364851	398.634	0.133117	6.4241	44.7682	5.4	0	0	0	0	59	0.905775	0	0	0.025	0	0.355932
NMNAT1	NMNAT1	0.72	12.55	6.11051	2.3148	37.8822	5.35829	0.193983	0.313809	360.52	0	0	0	0	59	0.210067	6.26	4.535	7.395	0.613252	1
LRFN4	LRFN4	0.12	19.26	4.05983	4.08791	100.692	16.711	1.99633	4.08804	239.53	0	0	0	0	59	0.482293	2.78	1.62	4.75	0.341053	1
TRAPPC3L	TRAPPC3L	0.15	6.57	1.63119	1.16045	71.1417	1.34665	2.35228	7.59287	96.24	0	0	0	0	59	0.340145	1.31	0.85	2.065	0.411622	1
APOBEC4	APOBEC4	0	19.6	0.827458	3.51258	424.503	12.3382	5.04015	24.9855	48.82	0	0	0	0	59	0.937619	0.01	0	0.085	0	0.389831
SLC19A1	SLC19A1	0.71	22.03	5.41508	4.69334	86.6716	22.0274	1.62052	2.97131	319.49	0	0	0	0	59	0.441716	4.37	1.74	7.255	0.239835	1
HSPB7	HSPB7	0.01	1571.04	61.0632	222.956	365.123	49709.3	5.8972	38.0039	3602.73	0	0	0	0	59	0.860978	9.1	2.01	24.92	0.0806581	0.983051
RCE1	RCE1	0.9	27.76	11.1171	4.927	44.3191	24.2753	0.749312	1.80444	655.91	0	0	0	0	59	0.235701	10.4	8.72	13.475	0.647124	1
UQCRH	UQCRH	36.64	1027.32	254.156	147.991	58.2283	21901.2	3.05569	13.2251	14995.2	0	0	0	0	59	0.257876	223.23	182.755	276.455	0.661066	1
TAS1R1	TAS1R1	0	29.55	0.777458	3.84979	495.177	14.8209	7.45796	56.5092	45.87	0	0	0	0	59	0.828384	0.16	0.1	0.31	0.322581	0.915254
HES3	HES3	0	2.98	0.0749153	0.413669	552.182	0.171122	6.49763	44.2536	4.42	0	0	0	0	59	0.968326	0	0	0	#NUM!	0.101695
EIF1AX	EIF1AX	10.75	131.4	59.8414	22.7182	37.964	516.115	0.598008	0.805347	3530.64	0	0	0	0	59	0.208653	57.39	43.545	73.77	0.590281	1
SPDYE2B	SPDYE2B	0	3.93	0.637119	0.712969	111.905	0.508324	2.64158	9.13034	37.59	0	0	0	0	59	0.516374	0.47	0.195	0.84	0.232143	0.898305
OR1L1	OR1L1	0	0.13	0.00677966	0.0215311	317.584	0.000463589	4.3281	20.6659	0.4	0	0	0	0	59	0.90678	0	0	0	#NUM!	0.135593
CXorf23	CXorf23	0.61	11.86	5.49339	2.14952	39.1291	4.62042	0.252398	0.828073	324.11	0	0	0	0	59	0.213245	5.22	4.325	6.675	0.64794	1
PSMD1	PSMD1	3.61	204.09	51.2395	30.4078	59.3445	924.634	2.64416	10.8074	3023.13	0	0	0	0	59	0.271442	44.64	37.035	58.57	0.63232	1
ADGRG2	ADGRG2	0.04	1494.81	31.9851	196.224	613.487	38504	7.4115	55.9199	1887.12	0	0	0	0	59	0.946757	1.35	0.365	3.35	0.108955	1
SPATA3	SPATA3	0	160.12	2.77458	20.8379	751.03	434.218	7.68104	58.9989	163.7	0	0	0	0	59	0.971802	0.04	0.02	0.09	0.222222	0.813559
MUC13	MUC13	0	614.74	50.6902	127.821	252.162	16338.3	3.1604	10.0693	2990.72	0	0	0	0	59	0.864926	0.61	0.07	15.675	0.00446571	0.898305
SUSD5	SUSD5	0.11	30.37	2.87932	4.43337	153.973	19.6547	4.43423	25.541	169.88	0	0	0	0	59	0.591768	1.43	0.7	3.455	0.202605	1
HEG1	HEG1	0.41	173.22	19.4419	24.1149	124.036	581.526	4.811	28.9567	1147.07	0	0	0	0	59	0.456946	14.17	8.2	20.855	0.393191	1
WFIKKN2	WFIKKN2	0	76.58	1.63339	9.94773	609.024	98.9574	7.62921	58.4452	96.37	0	0	0	0	59	0.920288	0.08	0.03	0.42	0.0714286	0.898305
C11orf80	C11orf80	0.47	48.28	10.3247	7.74056	74.971	59.9163	2.44726	9.2705	609.16	0	0	0	0	59	0.356626	8.65	6.12	12.695	0.48208	1
TOMM20	TOMM20	21.04	230.81	98.4819	42.9939	43.6567	1848.48	0.948875	1.4134	5810.43	0	0	0	0	59	0.235664	94.81	62.035	123.56	0.502064	1
C1orf100	C1orf100	0	71.18	1.24559	9.26356	743.706	85.8135	7.67632	58.9492	73.49	0	0	0	0	59	0.980606	0	0	0	#NUM!	0.20339
AGFG1	AGFG1	6.86	169.2	53.191	26.3154	49.4734	692.499	1.50584	5.50833	3138.27	0	0	0	0	59	0.25427	49.87	36.42	66.135	0.550692	1
STAT5B	STAT5B	3.65	71.33	29.4347	14.2002	48.2431	201.647	0.972435	0.863597	1736.65	0	0	0	0	59	0.259706	25.39	19.665	37.11	0.529911	1
CD7	CD7	0.02	43.18	5.92525	9.5704	161.519	91.5925	3.02523	9.41029	349.59	0	0	0	0	59	0.650379	2.12	0.875	6.375	0.137255	1
TOPAZ1	TOPAZ1	0	6.53	0.12339	0.850778	689.504	0.723823	7.61847	58.323	7.28	0	0	0	0	59	0.976625	0	0	0	#NUM!	0.0847458
CNP	CNP	5.92	614.82	53.3822	84.1101	157.562	7074.5	5.7735	36.3691	3149.55	0	0	0	0	59	0.431428	38.98	29.91	49.765	0.601025	1
JUP	JUP	7.43	785.52	90.269	119.171	132.018	14201.7	4.23267	21.6175	5325.87	0	0	0	0	59	0.498876	65.48	30.875	99.715	0.309632	1
HAP1	HAP1	0.02	23.76	2.01932	3.81439	188.895	14.5496	4.0373	19.1617	119.14	0	0	0	0	59	0.673428	0.83	0.305	1.945	0.156812	1
TDRD12	TDRD12	0	79.76	3.23458	11.5045	355.674	132.354	5.64652	35.3157	190.84	0	0	0	0	59	0.871972	0.31	0.14	0.79	0.177215	0.949153
EIF1	EIF1	67.53	481.38	205.569	75.2176	36.59	5657.69	1.22071	2.81411	12128.6	0	0	0	0	59	0.19089	202.1	159.3	231.63	0.687735	1
ENDOV	ENDOV	1.84	22.24	8.31119	4.39773	52.9134	19.34	0.844722	0.591608	490.36	0	0	0	0	59	0.290424	7.76	4.9	10.595	0.462482	1
RNF213	RNF213	1.64	65.38	14.8051	9.75603	65.8965	95.1801	2.80884	12.2276	873.5	0	0	0	0	59	0.303971	13.37	9.12	17.07	0.534271	1
TIGD3	TIGD3	0.04	3.92	0.486441	0.632891	130.106	0.400551	3.56861	15.5798	28.7	0	0	0	0	59	0.513459	0.28	0.175	0.5	0.35	1
KCNH6	KCNH6	0.02	7.66	0.80339	1.7349	215.947	3.00987	2.91005	7.45059	47.4	0	0	0	0	59	0.76224	0.15	0.075	0.425	0.176471	1
Mar-10	Mar-10	0	144.43	3.45695	18.909	546.984	357.549	7.4043	55.9247	203.96	0	0	0	0	59	0.927872	0.16	0.06	0.58	0.103448	0.881356
PLK3	PLK3	0.34	24.57	7.5	5.30334	70.7112	28.1254	1.44878	2.2681	442.5	0	0	0	0	59	0.366915	6.16	3.515	9.405	0.373737	1
NET1	NET1	5.52	191.4	51.6029	35.0469	67.9166	1228.28	1.28148	2.88118	3044.57	0	0	0	0	59	0.361586	44.36	26.1	73.225	0.356436	1
DPY19L1	DPY19L1	1.19	86.35	19.4053	16.0698	82.8116	258.239	2.36287	6.67882	1144.91	0	0	0	0	59	0.386177	15.31	9.395	24.04	0.390807	1
PHOSPHO1	PHOSPHO1	0.11	41.15	2.79898	6.05848	216.453	36.7051	5.04742	29.1039	165.14	0	0	0	0	59	0.66948	1.14	0.395	2.28	0.173246	1
ZNF791	ZNF791	1.21	25.12	9.93458	4.03185	40.584	16.2558	0.928283	2.91713	586.14	0	0	0	0	59	0.212697	9.34	7.73	11.63	0.66466	1
PHC3	PHC3	2.26	33.53	14.448	6.41016	44.3672	41.0902	0.776612	1.20775	852.43	0	0	0	0	59	0.237509	13.57	10.3	18.33	0.56192	1
GPR160	GPR160	0.46	435.14	35.0142	60.4161	172.547	3650.11	5.24923	33.7961	2065.84	0	0	0	0	59	0.610393	20.74	6.38	39.975	0.1596	1
CBX2	CBX2	0.14	36.86	3.2661	5.77181	176.719	33.3138	3.99328	19.896	192.7	0	0	0	0	59	0.651736	1.28	0.675	2.72	0.248162	1
SPTBN2	SPTBN2	0.16	73.04	8.65559	13.9229	160.854	193.847	3.06421	10.4156	510.68	0	0	0	0	59	0.658304	3.84	0.93	11.24	0.0827402	1
GOLIM4	GOLIM4	2.52	106.13	31.9925	20.5647	64.2796	422.906	1.54392	3.04126	1887.56	0	0	0	0	59	0.329949	28.48	18.565	37.275	0.498055	1
KRT28	KRT28	0	4.73	0.111356	0.630652	566.339	0.397722	7.06956	51.9458	6.57	0	0	0	0	59	0.967521	0	0	0	#NUM!	0.0677966
RBM4B	RBM4B	1.8	36.25	15.7936	7.37508	46.6968	54.3918	0.547365	0.105115	931.82	0	0	0	0	59	0.259395	14.52	10.33	20.21	0.511133	1
USMG5	USMG5	60.42	731.63	308.833	121.939	39.4837	14869.1	0.81878	1.51558	18221.2	0	0	0	0	59	0.213128	291.88	224.895	359.155	0.626178	1
HOXB2	HOXB2	0.25	56.6	10.0739	11	109.193	121.001	2.51489	7.71949	594.36	0	0	0	0	59	0.502666	6.89	3.37	11.86	0.284148	1
C1QTNF1	C1QTNF1	0.3	155.1	21.331	23.3608	109.515	545.725	3.56427	18.0769	1258.53	0	0	0	0	59	0.474278	14.25	7.955	28.925	0.275022	1
Mar-3	Mar-3	0.44	10.99	3.1239	2.31447	74.0891	5.35676	1.33163	1.57559	184.31	0	0	0	0	59	0.387691	2.42	1.435	4.08	0.351716	1
SWSAP1	SWSAP1	0.55	7.14	2.88186	1.22283	42.432	1.49532	0.772502	1.65692	170.03	0	0	0	0	59	0.229543	2.83	2.085	3.465	0.601732	1
SLCO4C1	SLCO4C1	0	42.45	2.66797	6.2806	235.408	39.446	4.90615	28.5224	157.41	0	0	0	0	59	0.750662	0.6	0.24	1.71	0.140351	0.983051
RBM4	RBM4	26.69	156.23	94.28	29.3019	31.0797	858.604	-0.276206	-0.00975159	5562.52	0	0	0	0	59	0.172873	91.96	76.855	113.98	0.674285	1
PIFO	PIFO	0.01	272.55	12.5936	36.7627	291.917	1351.49	6.39786	44.8158	743.02	0	0	0	0	59	0.759338	4.11	1.015	8.57	0.118436	0.983051
XXYLT1	XXYLT1	0.59	30.8	8.16678	5.08375	62.2491	25.8445	1.75354	5.68094	481.84	0	0	0	0	59	0.31633	7.08	4.73	9.885	0.478503	1
UBXN2A	UBXN2A	0.64	12.51	5.97305	2.30935	38.6629	5.33311	0.719864	1.04816	352.41	0	0	0	0	59	0.204303	5.75	4.775	6.6	0.723485	1
RAX2	RAX2	0	1.22	0.112881	0.185091	163.97	0.0342588	4.60145	24.1715	6.66	0	0	0	0	59	0.5524	0.06	0.04	0.115	0.347826	0.932203
LRRC63	LRRC63	0	2.48	0.205085	0.409311	199.582	0.167536	4.16605	19.2894	12.1	0	0	0	0	59	0.6892	0.09	0.03	0.22	0.136364	0.79661
TCAP	TCAP	0.09	4963.5	129.514	698.034	538.966	487252	6.3429	42.1133	7641.31	0	0	0	0	59	0.960333	1.16	0.68	2.395	0.283925	1
CCS	CCS	3.01	21.74	12.8834	3.89009	30.1946	15.1328	-0.417502	0.452581	760.12	0	0	0	0	59	0.165592	13.12	10.395	15.175	0.685008	1
NRROS	NRROS	0.06	21.42	4.93559	5.43803	110.18	29.5722	1.69435	1.95223	291.2	0	0	0	0	59	0.526513	2.56	1.785	5.465	0.326624	1
CEP19	CEP19	0.13	18.02	3.02729	2.73558	90.3641	7.4834	3.48633	16.3282	178.61	0	0	0	0	59	0.384138	2.74	1.505	3.4	0.442647	1
KLHL15	KLHL15	0.8	36.77	7.26441	7.55029	103.935	57.0069	2.95813	8.59908	428.6	0	0	0	0	59	0.414519	5.03	3.675	7.17	0.512552	1
FBXO45	FBXO45	0.98	46.79	10.0392	7.03983	70.1237	49.5592	2.78958	11.9727	592.31	0	0	0	0	59	0.324709	8.02	6.13	11.555	0.530506	1
SPERT	SPERT	0	49.06	0.919492	6.37829	693.675	40.6825	7.67051	58.8883	54.25	0	0	0	0	59	0.962287	0.01	0	0.085	0	0.491525
FAM46D	FAM46D	0	6.28	0.146102	0.81711	559.275	0.667669	7.54731	57.5605	8.62	0	0	0	0	59	0.920838	0.01	0	0.045	0	0.440678
GNG5	GNG5	17.11	193.46	102.844	33.8039	32.8691	1142.7	0.327577	1.1093	6067.8	0	0	0	0	59	0.175986	100.7	84.88	117.56	0.722014	1
SLC25A30	SLC25A30	1.16	46.16	12.4625	8.95664	71.8685	80.2214	2.01743	4.63365	735.29	0	0	0	0	59	0.346948	9.48	6.89	15.07	0.4572	1
C9orf131	C9orf131	0	62.14	2.04119	8.03639	393.712	64.5836	7.46183	56.6457	120.43	0	0	0	0	59	0.731309	0.67	0.345	1.25	0.276	0.966102
CD34	CD34	1.17	316.64	41.2992	48.6884	117.892	2370.56	3.57617	17.333	2436.65	0	0	0	0	59	0.493818	28.47	16.25	49.93	0.325456	1
CTSF	CTSF	1.46	140.63	44.7514	34.4848	77.0586	1189.2	0.897352	-0.0257836	2640.33	0	0	0	0	59	0.420019	36.32	17.47	65.395	0.267146	1
MSRB3	MSRB3	1.2	181.54	30.6342	34.7041	113.286	1204.38	2.41307	6.84639	1807.42	0	0	0	0	59	0.52102	17.36	10.36	36.945	0.280417	1
LEMD3	LEMD3	2.09	29.09	13.0207	5.19294	39.8823	26.9667	0.965234	2.91332	768.22	0	0	0	0	59	0.202988	12.79	10.385	14.86	0.698856	1
C16orf91	C16orf91	1.48	15	6.5239	2.49439	38.2346	6.22198	0.735634	1.44406	384.91	0	0	0	0	59	0.206951	6.59	5.145	7.605	0.676529	1
TLR10	TLR10	0.02	51.75	3.58644	9.95173	277.482	99.037	3.95098	15.1925	211.6	0	0	0	0	59	0.784935	0.87	0.445	1.655	0.268882	1
TLR1	TLR1	0.18	37.26	9.55051	7.24321	75.8411	52.4641	1.74288	4.38915	563.48	0	0	0	0	59	0.386265	8.08	4.74	13.205	0.358955	1
TLR6	TLR6	0.06	14.07	3.06373	3.23194	105.49	10.4454	2.29189	5.07966	180.76	0	0	0	0	59	0.477307	2.03	1.26	3.4	0.370588	1
FAM174A	FAM174A	1.63	51.59	15.2559	8.65186	56.7114	74.8546	1.58403	4.43971	900.1	0	0	0	0	59	0.291011	14.04	10.28	18.09	0.56827	1
RGMB	RGMB	0.2	124.86	17.0914	18.3013	107.079	334.936	3.80319	20.2803	1008.39	0	0	0	0	59	0.449771	11.21	7.6	19.88	0.382294	1
FAM53A	FAM53A	0.25	17.56	1.92678	2.48357	128.898	6.16813	4.75649	27.6924	113.68	0	0	0	0	59	0.463206	1.33	0.76	1.995	0.380952	1
NWD2	NWD2	0	6.27	0.21	0.837367	398.746	0.701183	6.82088	49.3821	12.39	0	0	0	0	59	0.871917	0.03	0	0.065	0	0.559322
CYB561D1	CYB561D1	0.56	21.43	7.22966	3.90767	54.0506	15.2699	1.38335	3.09835	426.55	0	0	0	0	59	0.28091	6.51	4.985	8.855	0.562959	1
GSTA3	GSTA3	0	102.02	4.7639	15.9503	334.817	254.413	4.80687	25.6527	281.07	0	0	0	0	59	0.897574	0.11	0.01	1.295	0.00772201	0.745763
ZDHHC24	ZDHHC24	0.89	10.9	4.07254	1.8446	45.2935	3.40254	0.99728	2.06383	240.28	0	0	0	0	59	0.243806	3.67	2.965	4.875	0.608205	1
TRMT10C	TRMT10C	2.2	37.7	20.2849	7.18807	35.4355	51.6683	0.26092	0.445267	1196.81	0	0	0	0	59	0.194383	19.38	15.86	23.765	0.667368	1
SELP	SELP	0.02	127.67	7.30915	16.7668	229.395	281.127	6.60503	47.6426	431.24	0	0	0	0	59	0.635135	3.3	1.425	8.11	0.175709	1
CTU2	CTU2	1.44	11.05	5.39051	2.30874	42.8297	5.33028	0.711758	0.161329	318.04	0	0	0	0	59	0.235621	5.17	3.705	6.53	0.567381	1
MGA	MGA	1.08	18.45	7.49932	3.5154	46.8762	12.358	0.912792	1.19179	442.46	0	0	0	0	59	0.251868	7.09	5.145	8.935	0.575825	1
C12orf66	C12orf66	1.07	12.39	4.85169	2.45986	50.7009	6.05089	1.09299	1.88848	286.25	0	0	0	0	59	0.268782	4.48	3.22	6.225	0.517269	1
ARL13A	ARL13A	0	7.64	0.275085	0.992243	360.704	0.984546	7.29572	54.8825	16.23	0	0	0	0	59	0.760613	0.09	0.025	0.2	0.125	0.762712
SNX31	SNX31	0.06	32.46	1.95034	5.40975	277.375	29.2654	4.8453	24.0853	115.07	0	0	0	0	59	0.757782	0.47	0.255	0.89	0.286517	1
PIGG	PIGG	2.17	35.66	15.6276	6.20328	39.6943	38.4807	0.328568	1.30361	922.03	0	0	0	0	59	0.213052	15.55	13.075	18.23	0.717224	1
PRPF8	PRPF8	4.99	94.5	32.7542	14.0545	42.9088	197.528	1.47513	5.31727	1932.5	0	0	0	0	59	0.221788	30.79	24.365	39.13	0.622668	1
ADCY6	ADCY6	0.83	44.69	15.5919	8.78149	56.321	77.1146	0.717803	1.39375	919.92	0	0	0	0	59	0.305084	15.41	9.78	20.13	0.485842	1
REP15	REP15	0.02	82.22	5.90508	15.2414	258.106	232.299	3.9617	15.9274	348.4	0	0	0	0	59	0.763447	1.39	0.98	2.74	0.357664	1
PITPNA	PITPNA	7.11	143.24	64.6317	27.45	42.4714	753.502	0.374233	0.200719	3813.27	0	0	0	0	59	0.235847	60.37	47.555	83.27	0.571094	1
DDX23	DDX23	7.18	95.47	42.7832	15.0223	35.1125	225.668	0.146244	1.91846	2524.21	0	0	0	0	59	0.187392	44.09	34.815	50.29	0.692285	1
ZNF80	ZNF80	0.02	8.32	0.716441	1.39043	194.075	1.93331	4.27404	19.7925	42.27	0	0	0	0	59	0.636032	0.32	0.15	0.545	0.275229	1
ZNHIT2	ZNHIT2	0.26	18.91	3.61322	2.85102	78.9054	8.12834	3.02533	13.7675	213.18	0	0	0	0	59	0.360078	3.05	1.985	4.27	0.464871	1
EVX2	EVX2	0	2.75	0.177119	0.55184	311.565	0.304528	3.66968	13.0939	10.45	0	0	0	0	59	0.908377	0	0	0.015	0	0.254237
ZBTB4	ZBTB4	1.9	84.81	15.0395	12.031	79.9963	144.746	3.54027	18.8959	887.33	0	0	0	0	59	0.352986	12.11	8.25	19.135	0.431147	1
TNK1	TNK1	0.12	5.15	1.95288	1.33156	68.1842	1.77304	0.48855	-0.644464	115.22	0	0	0	0	59	0.383017	1.81	0.715	2.885	0.247834	1
ZHX3	ZHX3	1.92	44.9	12.9102	9.45147	73.2095	89.3302	1.76348	3.15573	761.7	0	0	0	0	59	0.361801	9.73	7.105	15.165	0.468513	1
PHLDA3	PHLDA3	0.19	176.73	24.8947	30.336	121.857	920.275	3.26161	12.877	1468.79	0	0	0	0	59	0.511668	14.94	8.21	29.795	0.27555	1
DIRC1	DIRC1	0	0.74	0.0932203	0.160961	172.667	0.0259084	2.49812	6.49881	5.5	0	0	0	0	59	0.740524	0.02	0	0.11	0	0.525424
SLC16A11	SLC16A11	0	11.09	1.32644	2.29535	173.046	5.26865	3.03415	9.13577	78.26	0	0	0	0	59	0.665938	0.52	0.245	1.14	0.214912	0.983051
SLC16A13	SLC16A13	0.14	30.56	3.56203	4.48802	125.996	20.1424	4.27924	23.0736	210.16	0	0	0	0	59	0.482791	2.33	1.45	3.85	0.376623	1
GLIS1	GLIS1	0	11	0.714407	1.50696	210.938	2.27092	5.80077	38.6532	42.15	0	0	0	0	59	0.656364	0.38	0.115	0.745	0.154362	0.915254
OR2Y1	OR2Y1	0	0.02	0.000508475	0.00289097	568.557	8.35769e-06	6.09567	38.5726	0.03	0	0	0	0	59	0.971751	0	0	0	#NUM!	0.0169492
CHRNA9	CHRNA9	0	5.86	0.24	0.822066	342.528	0.675793	5.92363	39.0563	14.16	0	0	0	0	59	0.864359	0.03	0	0.09	0	0.559322
PODN	PODN	0.03	161.01	26.432	30.5536	115.593	933.522	2.18669	6.0003	1559.49	0	0	0	0	59	0.550408	14.83	5.93	32.255	0.183847	1
SLC6A19	SLC6A19	0	156.96	7.06712	29.2736	414.223	856.946	4.46968	19.3419	416.96	0	0	0	0	59	0.941758	0.03	0	0.275	0	0.542373
C11orf45	C11orf45	0.01	7.56	1.94051	1.45872	75.1718	2.12785	1.52622	3.17728	114.49	0	0	0	0	59	0.39003	1.65	0.92	2.765	0.332731	0.983051
EXO1	EXO1	0.02	31.53	4.06542	5.25794	129.333	27.646	2.90294	12.0909	239.86	0	0	0	0	59	0.583788	2.43	0.65	5.095	0.127576	1
RALGAPA1	RALGAPA1	2.25	53.4	14.9208	8.56432	57.3983	73.3476	1.86686	6.01355	880.33	0	0	0	0	59	0.29054	12.39	9.945	18.78	0.529553	1
LIG4	LIG4	0.8	21.1	8.88695	4.3593	49.0529	19.0035	1.06922	1.60875	524.33	0	0	0	0	59	0.254621	7.8	6.82	10.51	0.648906	1
TRHR	TRHR	0	0.21	0.0132203	0.0326655	247.085	0.00106704	4.72235	25.2052	0.78	0	0	0	0	59	0.793568	0	0	0.01	0	0.237288
GTF2IRD2B	GTF2IRD2B	3.25	40.52	12.9731	6.7937	52.3678	46.1543	1.53475	3.72674	765.41	0	0	0	0	59	0.271453	11.64	8.755	15.43	0.567401	1
ABRA	ABRA	0	49.81	1.38407	6.59992	476.849	43.5589	7.10005	52.3479	81.66	0	0	0	0	59	0.898633	0.1	0.04	0.285	0.140351	0.932203
ATP2A2	ATP2A2	9.17	1006.43	120.461	145.465	120.756	21159.9	4.90424	26.7866	7107.21	0	0	0	0	59	0.394686	92.27	64.58	124.76	0.517634	1
ZWILCH	ZWILCH	0.48	97.09	11.4468	13.2987	116.178	176.855	5.01864	30.5658	675.36	0	0	0	0	59	0.411713	8.56	6.1	12.53	0.486832	1
RPL4	RPL4	368.51	3692.57	1302.19	636.258	48.8605	404824	1.07865	2.07311	76829.4	0	0	0	0	59	0.262997	1214.01	853.025	1557.13	0.547819	1
SNAPC5	SNAPC5	3.69	63.79	26.7783	11.2502	42.0124	126.567	0.902706	1.88496	1579.92	0	0	0	0	59	0.221548	25.46	20.315	31.41	0.646769	1
STARD6	STARD6	0	47.57	0.964068	6.17404	640.415	38.1187	7.67403	58.9256	56.88	0	0	0	0	59	0.898722	0.12	0.065	0.225	0.288889	0.813559
GOLGA6L2	GOLGA6L2	0	39.31	0.68322	5.11578	748.774	26.1712	7.67977	58.9856	40.31	0	0	0	0	59	0.979712	0	0	0.01	0	0.237288
VWC2L	VWC2L	0	3.14	0.0837288	0.420496	502.212	0.176817	6.92469	50.3132	4.94	0	0	0	0	59	0.934948	0	0	0.01	0	0.237288
C12orf76	C12orf76	2.52	105.7	17.9503	14.1965	79.0878	201.541	4.39455	25.5335	1059.07	0	0	0	0	59	0.312224	15.99	10.635	20.485	0.51916	1
ZCCHC12	ZCCHC12	0	203.57	11.0253	40.9932	371.812	1680.44	4.16282	16.2463	650.49	0	0	0	0	59	0.91952	0.27	0.085	0.81	0.104938	0.949153
CNTNAP2	CNTNAP2	0	17.99	1.08458	2.84422	262.243	8.08959	4.61729	23.6213	63.99	0	0	0	0	59	0.785456	0.25	0.05	0.7	0.0714286	0.881356
GALNTL6	GALNTL6	0	5.49	0.509661	0.960774	188.512	0.923086	3.92766	17.0078	30.07	0	0	0	0	59	0.670345	0.22	0.085	0.41	0.207317	0.932203
LINGO2	LINGO2	0	12.96	1.10136	2.52319	229.099	6.36651	3.54542	13.3214	64.98	0	0	0	0	59	0.79553	0.15	0.05	0.655	0.0763359	0.898305
BBS1	BBS1	1.82	65.81	14.8703	12.0048	80.7297	144.115	1.98987	5.14788	877.35	0	0	0	0	59	0.39691	10.55	7.415	19.96	0.371493	1
DENND4A	DENND4A	1.57	23.87	11.1915	5.18902	46.3656	26.926	0.725082	0.196416	660.3	0	0	0	0	59	0.252977	10.01	7.58	14.925	0.507873	1
IGDCC3	IGDCC3	0	18.18	1.19407	3.25929	272.957	10.623	4.03524	17.1231	70.45	0	0	0	0	59	0.840668	0.12	0.04	0.535	0.0747664	0.864407
GCSAM	GCSAM	0	53.14	4.48186	10.037	223.946	100.74	4.12728	17.5245	264.43	0	0	0	0	59	0.700471	1.59	0.81	3.01	0.269103	0.983051
ANKRD36C	ANKRD36C	0.09	22.03	4.17407	3.86875	92.6853	14.9672	2.59064	8.37866	246.27	0	0	0	0	59	0.419694	2.93	2.185	4.9	0.445918	1
SLC26A9	SLC26A9	0	31.51	1.89763	6.08947	320.899	37.0816	4.20322	17.8247	111.96	0	0	0	0	59	0.893482	0.06	0	0.685	0	0.610169
MFSD4A	MFSD4A	0.04	111.76	7.38814	18.4223	249.35	339.381	4.37061	20.718	435.9	0	0	0	0	59	0.774159	1.56	0.715	4.205	0.170036	1
PELI3	PELI3	0.75	26	6.78797	5.31241	78.2622	28.2217	1.86289	3.98911	400.49	0	0	0	0	59	0.387072	5.55	3.445	8.425	0.408902	1
TTC9B	TTC9B	0	57.59	1.09814	7.49166	682.217	56.125	7.64951	58.6608	64.79	0	0	0	0	59	0.956901	0.04	0	0.115	0	0.661017
MYO1H	MYO1H	0	1.78	0.0945763	0.233543	246.937	0.0545425	6.7332	48.7608	5.58	0	0	0	0	59	0.637203	0.05	0.02	0.09	0.222222	0.79661
TMEM81	TMEM81	0.12	6.72	1.90271	1.13096	59.4392	1.27906	1.94158	5.41949	112.26	0	0	0	0	59	0.291617	1.71	1.255	2.09	0.600478	1
MRPL11	MRPL11	2.7	27.33	17.5378	5.20915	29.7024	27.1352	-0.173682	-0.0468243	1034.73	0	0	0	0	59	0.166272	17.18	14.395	21.585	0.666898	1
KLK15	KLK15	0	15.29	0.564407	2.07037	366.822	4.28642	6.48217	45.865	33.3	0	0	0	0	59	0.887759	0	0	0.145	0	0.457627
IL20RB	IL20RB	0	165.6	5.62983	22.6905	403.041	514.861	6.45079	44.5706	332.16	0	0	0	0	59	0.894932	0.32	0.06	1.96	0.0306122	0.881356
GOLT1A	GOLT1A	0	80.77	8.82203	16.0935	182.423	258.999	3.35294	12.1703	520.5	0	0	0	0	59	0.703745	3.41	0.44	9.52	0.0462185	0.966102
AKIRIN1	AKIRIN1	5.79	142.79	47.2383	25.1361	53.2114	631.826	1.75153	4.59635	2787.06	0	0	0	0	59	0.261399	44.63	33.28	52.94	0.628636	1
NPAS4	NPAS4	0	4.19	0.293729	0.638152	217.259	0.407238	4.58039	24.8116	17.33	0	0	0	0	59	0.728334	0.11	0.015	0.265	0.0566038	0.745763
MSL2	MSL2	2.63	54.24	20.34	9.67709	47.5767	93.6461	1.08682	1.78241	1200.06	0	0	0	0	59	0.250533	17.46	14.44	24.62	0.586515	1
ZNF497	ZNF497	0.25	10.25	2.59508	1.96579	75.7503	3.86431	1.6581	3.5571	153.11	0	0	0	0	59	0.38644	2.09	1.305	3.225	0.404651	1
TRAM1L1	TRAM1L1	0	14.25	3.05678	2.9226	95.6103	8.54157	1.48905	2.57414	180.35	0	0	0	0	59	0.493116	2.23	0.82	4.565	0.179628	0.983051
CMKLR1	CMKLR1	0.24	48.45	10.1541	10.1367	99.829	102.753	2.27353	5.6547	599.09	0	0	0	0	59	0.463398	7.2	4.295	11.875	0.361684	1
ANGEL2	ANGEL2	1.03	17.89	9.55949	3.95324	41.3541	15.6281	0.120642	-0.569089	564.01	0	0	0	0	59	0.233135	8.94	6.865	13.235	0.5187	1
UGT8	UGT8	0	101.03	9.83203	16.5799	168.632	274.894	3.53442	15.9449	580.09	0	0	0	0	59	0.676564	2.69	0.935	11.885	0.0786706	0.983051
KY	KY	0	11.04	1.43729	2.35735	164.014	5.55709	2.45628	6.1587	84.8	0	0	0	0	59	0.703046	0.38	0.12	1.375	0.0872727	0.915254
IQCK	IQCK	0.19	33.18	6.78576	7.30563	107.661	53.3722	2.32576	5.44768	400.36	0	0	0	0	59	0.490041	4.58	2.435	7.74	0.314599	1
SLCO2A1	SLCO2A1	0.01	114.68	18.6834	21.9001	117.217	479.613	2.32247	6.3456	1102.32	0	0	0	0	59	0.544078	11.45	6.225	21.475	0.289872	0.983051
ZNF266	ZNF266	3.06	117.7	27.7342	17.0689	61.5446	291.348	2.52338	12.2867	1636.32	0	0	0	0	59	0.298085	26.91	17.555	34.51	0.508693	1
OR7D4	OR7D4	0	0.28	0.00949153	0.0493203	519.625	0.0024325	5.27607	26.8694	0.56	0	0	0	0	59	0.964891	0	0	0	#NUM!	0.0508475
SLC29A2	SLC29A2	0.06	36.48	4.9778	5.68401	114.187	32.308	3.56959	16.774	293.69	0	0	0	0	59	0.480222	3.28	1.875	5.8	0.323276	1
BRSK2	BRSK2	0.02	61.72	2.64763	8.5713	323.735	73.4671	6.04493	40.3912	156.21	0	0	0	0	59	0.811765	0.42	0.185	1.37	0.135036	1
B4GAT1	B4GAT1	0.77	185.23	19.5931	24.4638	124.859	598.477	5.59822	37.2236	1155.99	0	0	0	0	59	0.422169	13.32	9.445	23.13	0.408344	1
TMEM167A	TMEM167A	4.42	80.77	34.2285	13.8453	40.4496	191.692	0.600131	1.55103	2019.48	0	0	0	0	59	0.218265	34.89	25.51	41.22	0.618874	1
LEP	LEP	0	322.52	6.73864	42.02	623.567	1765.68	7.57381	57.8274	397.58	0	0	0	0	59	0.944957	0.21	0.13	0.51	0.254902	0.983051
SH3PXD2B	SH3PXD2B	0.06	35.72	12.9954	9.41435	72.4436	88.6301	0.686661	-0.189414	766.73	0	0	0	0	59	0.401861	11.86	6.065	17.895	0.338921	1
KIAA1551	KIAA1551	1.3	413.01	32.7495	54.8786	167.571	3011.66	5.9773	41.0109	1932.22	0	0	0	0	59	0.51999	18.77	12.66	31.025	0.408058	1
LARP7	LARP7	3.42	82.61	35.861	12.2565	34.1779	150.222	0.806105	4.26077	2115.8	0	0	0	0	59	0.171579	34.77	30.28	42.165	0.718131	1
FGFBP3	FGFBP3	0.19	19.59	1.26322	2.47986	196.313	6.14971	7.19314	53.8816	74.53	0	0	0	0	59	0.457757	0.87	0.6	1.19	0.504202	1
NR1D2	NR1D2	3.55	90.4	22.6715	16.2951	71.8749	265.532	2.74901	8.59819	1337.62	0	0	0	0	59	0.312786	18.55	14.32	25.09	0.570745	1
PABPC5	PABPC5	0	13.42	1.92424	2.29456	119.245	5.26498	2.97941	11.7026	113.53	0	0	0	0	59	0.528345	1.11	0.52	2.74	0.189781	0.966102
BRMS1	BRMS1	6.04	51.29	28.3525	10.2524	36.1605	105.112	-0.0328342	-0.187582	1672.8	0	0	0	0	59	0.20224	27.49	22.425	34.78	0.644767	1
RPL15	RPL15	331.7	3477.92	1236.58	525.069	42.4612	275697	1.35941	4.5073	72958.5	0	0	0	0	59	0.222593	1217.9	877.79	1488.6	0.589677	1
C4orf32	C4orf32	0.52	22.01	6.18525	3.69119	59.6772	13.6249	2.37753	7.13382	364.93	0	0	0	0	59	0.276174	5.13	4.06	7.25	0.56	1
HRAS	HRAS	1.16	25.73	8.68576	5.69156	65.5275	32.3939	1.49223	1.95376	512.46	0	0	0	0	59	0.331958	7.22	5.225	10.36	0.504344	1
WDR49	WDR49	0.01	18.45	1.33458	2.99913	224.725	8.99477	3.96574	18.8427	78.74	0	0	0	0	59	0.77462	0.27	0.09	0.75	0.12	0.983051
SRP72	SRP72	10.54	123.9	53.9524	21.5168	39.8811	462.974	0.678981	1.57142	3183.19	0	0	0	0	59	0.21258	54.26	43.36	62.385	0.695039	1
PCP2	PCP2	0	72.65	3.63136	9.434	259.793	89.0003	6.98402	51.6298	214.25	0	0	0	0	59	0.647288	1.61	0.565	3.665	0.154161	0.983051
RIN1	RIN1	0.27	19.31	3.05983	3.271	106.901	10.6994	3.3214	13.7715	180.53	0	0	0	0	59	0.456485	2.34	1.155	3.855	0.299611	1
C4orf26	C4orf26	0	6.42	0.436271	1.13581	260.346	1.29008	4.67814	22.0808	25.74	0	0	0	0	59	0.70873	0.17	0.09	0.245	0.367347	0.932203
THAP6	THAP6	1.58	43.68	15.3117	6.77599	44.2537	45.914	1.35269	4.2094	903.39	0	0	0	0	59	0.231037	14.58	11.19	18.485	0.605356	1
CEP135	CEP135	0.33	18.05	5.14898	3.46301	67.2562	11.9924	1.46167	2.80454	303.79	0	0	0	0	59	0.347542	4.5	2.745	6.57	0.417808	1
FZD4	FZD4	0.22	127.38	14.5968	20.9577	143.578	439.227	4.24313	19.7887	861.21	0	0	0	0	59	0.509848	8.77	4.985	16.825	0.296285	1
CD248	CD248	0.01	136.83	21.3854	24.4519	114.339	597.895	2.6027	8.74472	1261.74	0	0	0	0	59	0.523158	15.03	7	27.57	0.253899	0.983051
BTC	BTC	0	15.41	4.22559	3.91969	92.7608	15.364	0.934049	0.131322	249.31	0	0	0	0	59	0.503384	2.72	0.835	6.665	0.125281	0.966102
PDZK1	PDZK1	0	561.54	20.4605	75.4238	368.631	5688.76	6.64851	47.5792	1207.17	0	0	0	0	59	0.858622	1.39	0.64	8.535	0.0749854	0.983051
ADGRE1	ADGRE1	0	19.74	1.6578	2.98538	180.081	8.9125	4.44087	23.9895	97.81	0	0	0	0	59	0.652975	0.74	0.245	1.87	0.131016	0.983051
DENND6A	DENND6A	1.01	25.61	12.022	4.86699	40.4839	23.6876	0.330691	0.552376	709.3	0	0	0	0	59	0.222119	11.54	9.205	15.215	0.604995	1
PDE12	PDE12	1.94	19.55	9.30593	3.13361	33.6732	9.81951	0.130424	1.6473	549.05	0	0	0	0	59	0.180487	9.46	7.645	11.055	0.691542	1
GLMN	GLMN	0.64	27.18	7.34102	4.0634	55.352	16.5112	2.13845	9.00707	433.12	0	0	0	0	59	0.271909	6.93	4.96	9.085	0.545955	1
DNAH12	DNAH12	0.01	16.37	0.887627	2.69982	304.162	7.28903	4.51943	21.8698	52.37	0	0	0	0	59	0.847043	0.09	0.045	0.325	0.138462	0.915254
YIF1A	YIF1A	9.27	91.9	45.8212	18.3003	39.9385	334.901	0.594407	0.601974	2703.45	0	0	0	0	59	0.217025	42.33	34.5	56.565	0.609918	1
CNIH2	CNIH2	0	52.92	2.63373	8.50063	322.76	72.2607	4.8199	24.5204	155.39	0	0	0	0	59	0.844552	0.38	0.145	0.905	0.160221	0.932203
AMY1B	AMY1B	0	1841.05	41.1654	241.148	585.803	58152.5	7.42285	56.1842	2428.76	0	0	0	0	59	0.962046	0.05	0.01	0.535	0.0186916	0.728814
NLRP6	NLRP6	0	40.24	1.71153	7.22998	422.429	52.2727	5.23208	26.4696	100.98	0	0	0	0	59	0.887553	0.18	0.075	0.4	0.1875	0.932203
NDUFA11	NDUFA11	38.09	340.77	141.844	59.5752	42.0006	3549.2	1.12942	2.25958	8368.77	0	0	0	0	59	0.220274	131.66	109.71	174.63	0.628243	1
RSRC1	RSRC1	4.15	48.87	22.9844	8.40183	36.5545	70.5908	0.326437	0.938636	1356.08	0	0	0	0	59	0.199681	22.58	18.24	28.2	0.646809	1
CATSPERD	CATSPERD	0	16.1	0.281356	2.09497	744.599	4.38892	7.68052	58.9935	16.6	0	0	0	0	59	0.97523	0	0	0.01	0	0.20339
PQLC2L	PQLC2L	0	21.6	2.44746	3.85393	157.467	14.8528	3.22432	12.1847	144.4	0	0	0	0	59	0.639767	1.01	0.49	3.02	0.162252	0.932203
RAB1B	RAB1B	18.84	185.02	110.443	33.4721	30.3073	1120.38	-0.192539	0.24047	6516.11	0	0	0	0	59	0.167959	112.25	92.495	130.59	0.708285	1
OR9G1	OR9G1	0	0.05	0.00152542	0.00738441	484.089	5.45295e-05	5.5984	33.8448	0.09	0	0	0	0	59	0.960452	0	0	0	#NUM!	0.0508475
PTDSS2	PTDSS2	1.35	25.51	6.17966	4.30344	69.6388	18.5196	2.44903	8.67942	364.6	0	0	0	0	59	0.32998	5.75	3.5	7.28	0.480769	1
C19orf70	C19orf70	8.8	94.18	38.6046	17.1312	44.3762	293.479	1.05935	1.8397	2277.67	0	0	0	0	59	0.23214	36.63	30.01	45.285	0.662692	1
C3orf33	C3orf33	0.46	14.4	4.08373	2.9802	72.9774	8.8816	1.75005	3.72726	240.94	0	0	0	0	59	0.367748	3.17	1.985	5.345	0.371375	1
OR5M3	OR5M3	0	0.02	0.000338983	0.00260378	768.115	6.77966e-06	7.68115	59	0.02	0	0	0	0	59	0.983051	0	0	0	#NUM!	0.0169492
SEZ6L2	SEZ6L2	0.05	82.46	13.6744	17.247	126.126	297.46	2.50666	7.37434	806.79	0	0	0	0	59	0.576024	6.82	2.215	18.145	0.122072	1
ASPHD1	ASPHD1	0	53.58	3.66305	7.90971	215.932	62.5635	4.86164	28.1648	216.12	0	0	0	0	59	0.7244	1.13	0.245	3.62	0.0676796	0.966102
KCTD13	KCTD13	0.43	15.15	4.64203	2.84929	61.3801	8.11843	1.23168	2.5401	273.88	0	0	0	0	59	0.325789	4.49	2.505	6.235	0.401764	1
P2RY14	P2RY14	0.01	45.93	5.30763	7.15502	134.806	51.1944	3.59992	17.7517	313.15	0	0	0	0	59	0.571456	3.05	1.07	6.9	0.155072	0.983051
AMZ1	AMZ1	0.02	4.04	0.46	0.622398	135.304	0.387379	3.66598	18.4363	27.14	0	0	0	0	59	0.563931	0.27	0.1	0.625	0.16	1
GPR171	GPR171	0	29.87	4.60678	5.62873	122.184	31.6826	2.43524	7.32126	271.8	0	0	0	0	59	0.566152	2.69	0.93	6	0.155	0.966102
GPR149	GPR149	0	2.91	0.0752542	0.382498	508.274	0.146305	7.28341	54.5504	4.44	0	0	0	0	59	0.922355	0	0	0.02	0	0.288136
CD164L2	CD164L2	0	46.33	2.1261	6.3752	299.854	40.6432	6.06447	41.2422	125.44	0	0	0	0	59	0.817689	0.24	0.04	1.52	0.0263158	0.847458
FUT1	FUT1	0.15	10.9	1.99203	1.81018	90.8709	3.27675	2.68395	10.0092	117.53	0	0	0	0	59	0.420393	1.49	0.97	2.47	0.392713	1
DHX36	DHX36	3.38	63.38	23.2978	11.1251	47.7516	123.767	1.26459	3.26568	1374.57	0	0	0	0	59	0.249309	23.05	15.245	28.015	0.544173	1
OR5J2	OR5J2	0	3.41	0.0671186	0.447661	666.969	0.2004	7.44523	56.3138	3.96	0	0	0	0	59	0.977829	0	0	0	#NUM!	0.0677966
ZIC4	ZIC4	0	13.25	0.522034	1.83031	350.611	3.35003	6.16473	41.9248	30.8	0	0	0	0	59	0.88326	0	0	0.215	0	0.40678
OR10AG1	OR10AG1	0	0.07	0.00169492	0.00949638	560.286	9.01812e-05	6.77509	48.2937	0.1	0	0	0	0	59	0.969492	0	0	0	#NUM!	0.0338983
OR4S2	OR4S2	0	0.02	0.000508475	0.00289097	568.557	8.35769e-06	6.09567	38.5726	0.03	0	0	0	0	59	0.971751	0	0	0	#NUM!	0.0169492
FBXW8	FBXW8	1.28	16.29	7.03661	3.00723	42.7369	9.04345	0.614865	1.10464	415.16	0	0	0	0	59	0.231964	7.03	5.415	8.755	0.618504	1
CA5A	CA5A	0.02	1.39	0.280847	0.270487	96.3109	0.0731631	2.43901	6.38949	16.57	0	0	0	0	59	0.434254	0.21	0.12	0.3	0.4	1
ZG16	ZG16	0	502.46	19.4536	81.2741	417.785	6605.49	5.12447	26.8758	1147.76	0	0	0	0	59	0.940654	0.13	0.07	0.52	0.134615	0.949153
KLC2	KLC2	1.16	63.84	15.6829	10.9762	69.9887	120.478	2.02919	6.14867	925.29	0	0	0	0	59	0.344185	12.06	10.255	19.275	0.532036	1
SLC22A1	SLC22A1	0	286.85	5.60797	37.4238	667.332	1400.54	7.57534	57.8292	330.87	0	0	0	0	59	0.952047	0.21	0.13	0.33	0.393939	0.949153
TEX36	TEX36	0	47.49	0.865085	6.17682	714.013	38.1531	7.67303	58.9149	51.04	0	0	0	0	59	0.97364	0	0	0.025	0	0.288136
CTBP2	CTBP2	2.83	94.56	34.7253	19.1785	55.2294	367.816	1.1112	1.73425	2048.79	0	0	0	0	59	0.291532	31.03	24.09	42.51	0.56669	1
CHST2	CHST2	0.19	31.37	5.23203	6.18772	118.266	38.2879	2.38774	6.30005	308.69	0	0	0	0	59	0.534172	2.92	1.565	5.495	0.284804	1
ZDHHC14	ZDHHC14	0.38	12.36	3.31898	2.6743	80.576	7.15189	1.88011	3.36103	195.82	0	0	0	0	59	0.388385	2.56	1.835	3.67	0.5	1
ATR	ATR	0.89	15.48	7.62237	3.23107	42.3893	10.4398	0.080295	-0.189788	449.72	0	0	0	0	59	0.237852	7.62	5.545	9.825	0.564377	1
UBE2C	UBE2C	0.13	140.32	26.0366	31.8951	122.501	1017.3	1.78498	3.26634	1536.16	0	0	0	0	59	0.602787	14.2	2.11	39.9	0.0528822	1
DSG4	DSG4	0	0.86	0.0723729	0.144811	200.09	0.0209701	3.47081	15.2127	4.27	0	0	0	0	59	0.772675	0.01	0	0.065	0	0.423729
GK5	GK5	0.45	18.44	5.56271	3.26386	58.6739	10.6528	1.58696	3.93038	328.2	0	0	0	0	59	0.299562	5.14	3.54	6.82	0.519062	1
VCPIP1	VCPIP1	0.87	13.19	6.22847	2.53277	40.6644	6.41495	0.618604	0.836849	367.48	0	0	0	0	59	0.217848	5.94	4.755	7.19	0.661335	1
RTP1	RTP1	0	1.4	0.0784746	0.239704	305.454	0.057458	4.39244	19.9318	4.63	0	0	0	0	59	0.849581	0.01	0	0.03	0	0.457627
DES	DES	0	5462	489.02	1106.11	226.189	1.22348e+06	2.9917	9.01161	28852.2	0	0	0	0	59	0.826258	38.34	3.33	287.085	0.0115994	0.983051
PDIK1L	PDIK1L	1.7	27.45	7.34797	3.58497	48.7886	12.852	3.04608	16.5376	433.53	0	0	0	0	59	0.219044	7.13	5.92	8.53	0.694021	1
SPSB4	SPSB4	0	2.55	0.31	0.606215	195.553	0.367497	2.50804	5.56759	18.29	0	0	0	0	59	0.774268	0.05	0.02	0.25	0.08	0.762712
RAG2	RAG2	0	40.13	0.767627	5.22002	680.02	27.2486	7.6494	58.6618	45.29	0	0	0	0	59	0.965342	0.01	0	0.05	0	0.440678
TRAF6	TRAF6	1.51	16.28	7.85847	2.90716	36.9939	8.45158	0.520085	1.14836	463.65	0	0	0	0	59	0.198081	7.33	6.36	9.055	0.702374	1
ZNF654	ZNF654	0.89	15.67	6.80949	2.55837	37.5707	6.54528	0.509537	1.90461	401.76	0	0	0	0	59	0.200681	6.63	5.485	8.245	0.665252	1
TVP23C	TVP23C	0.63	12.72	4.46017	2.39818	53.7688	5.75126	1.07774	1.58208	263.15	0	0	0	0	59	0.289065	3.95	2.575	5.76	0.447049	1
MRPS22	MRPS22	6.59	69.54	32.5798	10.4053	31.9378	108.27	0.910045	3.53401	1922.21	0	0	0	0	59	0.163665	31.76	26.415	37.4	0.706283	1
PACS1	PACS1	4.01	74.13	32.021	13.8744	43.3291	192.499	0.264776	0.450521	1889.24	0	0	0	0	59	0.239849	31.05	22.35	41.505	0.538489	1
WFDC5	WFDC5	0	468.51	9.78424	61.0494	623.957	3727.03	7.56934	57.7932	577.27	0	0	0	0	59	0.961994	0.04	0	0.35	0	0.559322
MARCKSL1	MARCKSL1	2.59	369.63	118.666	91.1875	76.8439	8315.15	0.87787	0.170384	7001.28	0	0	0	0	59	0.420286	108.22	50.745	166.965	0.303926	1
SH3BP5L	SH3BP5L	1.61	20.3	10.0949	4.0411	40.0311	16.3305	0.502657	0.40495	595.6	0	0	0	0	59	0.219964	9.55	7.38	12.59	0.58618	1
OR2T1	OR2T1	0	0	0	0	#DIV/0!	0	0	0	0	0	0	0	0	59	#NUM!	0	0	0	#NUM!	0
YPEL2	YPEL2	2.33	59.06	14.6261	8.63836	59.0613	74.6213	3.04943	12.9456	862.94	0	0	0	0	59	0.26156	12.82	9.995	16.68	0.599221	1
CADM2	CADM2	0	86.22	3.15339	12.215	387.36	149.206	6.10201	39.3534	186.05	0	0	0	0	59	0.840465	0.45	0.2	1.18	0.169492	0.915254
ABO	ABO	0	17.98	1.9239	2.95689	153.693	8.7432	3.11426	14.1304	113.51	0	0	0	0	59	0.670542	0.49	0.1	3.18	0.0314465	0.881356
PSMD2	PSMD2	8.84	211.67	87.0758	39.9593	45.8902	1596.74	0.922147	1.16011	5137.47	0	0	0	0	59	0.245767	80.1	61.875	104.855	0.590101	1
FAM182B	FAM182B	0	11.83	1.49458	2.38685	159.701	5.69705	2.99634	9.25199	88.18	0	0	0	0	59	0.623286	0.67	0.355	1.365	0.260073	0.983051
PPM1E	PPM1E	0	20.53	1.75136	3.89715	222.522	15.1878	3.32557	11.5828	103.33	0	0	0	0	59	0.780334	0.28	0.115	0.885	0.129944	0.966102
FAM131A	FAM131A	1.78	100.53	11.7464	13.1149	111.65	172.001	5.57642	37.1727	693.04	0	0	0	0	59	0.382613	9.02	6.56	13.78	0.476052	1
CSRP2	CSRP2	0.24	232.11	38.4883	36.6035	95.1028	1339.81	2.91527	12.7834	2270.81	0	0	0	0	59	0.438997	30.17	15.575	52.24	0.298143	1
INHBC	INHBC	0	85.95	2.42966	12.7536	524.913	162.654	5.8678	35.3695	143.35	0	0	0	0	59	0.951286	0.05	0.02	0.14	0.142857	0.847458
PARL	PARL	7	71.19	39.1361	10.6854	27.3033	114.179	-0.258718	1.55358	2309.03	0	0	0	0	59	0.146689	39.72	32.92	44.955	0.732288	1
DDIT3	DDIT3	5.04	263.68	41.9076	35.8336	85.5063	1284.05	4.39714	25.5132	2472.55	0	0	0	0	59	0.338241	34.95	24.155	47.95	0.503754	1
PCCA	PCCA	3.68	266.09	28.2617	37.1564	131.473	1380.6	4.9432	29.6456	1667.44	0	0	0	0	59	0.46146	16.94	13.245	30.66	0.431996	1
HIGD2B	HIGD2B	0	6.74	0.155763	0.875829	562.284	0.767077	7.58037	57.9136	9.19	0	0	0	0	59	0.886077	0.02	0	0.05	0	0.661017
DCTN2	DCTN2	16.39	193.13	82.7468	31.9765	38.6438	1022.5	0.799018	1.99365	4882.06	0	0	0	0	59	0.20522	82.58	63.495	96.86	0.655534	1
NPPA	NPPA	0	24003.4	410.72	3124.47	760.73	9.7623e+06	7.68111	58.9996	24232.5	0	0	0	0	59	0.979549	1.75	0.775	4	0.19375	0.966102
ZNF408	ZNF408	1.27	10.01	5.12814	1.83463	35.7757	3.36585	0.167076	0.420648	302.56	0	0	0	0	59	0.196699	5.15	4.16	6.12	0.679739	1
CTDSP2	CTDSP2	22.26	170.16	86.8039	31.2346	35.9829	975.597	0.220834	0.0883124	5121.43	0	0	0	0	59	0.199575	83.82	70.915	103.985	0.681973	1
CKAP5	CKAP5	2.07	84.98	26.5688	16.3655	61.5966	267.829	1.51794	2.39607	1567.56	0	0	0	0	59	0.313006	20.54	16.015	33.975	0.471376	1
ARHGAP1	ARHGAP1	4.89	116.29	47.6685	22.0954	46.3522	488.207	0.382622	0.486489	2812.44	0	0	0	0	59	0.25674	47.8	32.235	58.065	0.555154	1
MED16	MED16	2.35	28.94	16.1541	6.61079	40.9234	43.7026	-0.245553	-0.841955	953.09	0	0	0	0	59	0.231858	16.96	10.145	21.12	0.48035	1
ATG13	ATG13	8.47	111.68	38.8398	16.5381	42.5802	273.508	1.81535	6.30593	2291.55	0	0	0	0	59	0.205531	36.97	30.695	41.825	0.733891	1
GAL3ST3	GAL3ST3	0	8.28	0.64	1.50073	234.49	2.2522	3.35697	12.499	37.76	0	0	0	0	59	0.829512	0.05	0.005	0.335	0.0149254	0.644068
C1orf127	C1orf127	0.01	25.02	0.921356	3.31815	360.138	11.0101	6.89223	50.1316	54.36	0	0	0	0	59	0.77842	0.24	0.11	0.51	0.215686	0.983051
CHST1	CHST1	0.08	49.05	3.51068	7.37557	210.09	54.3991	4.80004	26.4438	207.13	0	0	0	0	59	0.672678	1.24	0.69	3.385	0.20384	1
GOLGA8A	GOLGA8A	0.93	45.84	10.862	10.1637	93.571	103.301	1.71511	2.88162	640.86	0	0	0	0	59	0.467143	6.77	4.15	14.43	0.287595	1
VWA3A	VWA3A	0	19.51	0.857288	2.91776	340.348	8.51332	5.38291	31.3907	50.58	0	0	0	0	59	0.85357	0.1	0.05	0.2	0.25	0.966102
TP53I11	TP53I11	3.11	73.59	28.5864	16.3703	57.2661	267.988	0.667348	-0.043811	1686.6	0	0	0	0	59	0.318104	26.26	16.645	40.53	0.410683	1
CENPS	CENPS	1.25	84.5	11.0732	11.2478	101.577	126.513	5.08696	31.9304	653.32	0	0	0	0	59	0.364201	8.76	6.395	12.11	0.528076	1
DOLK	DOLK	0.85	24.78	10.7508	4.57693	42.5727	20.9483	0.258553	0.84164	634.3	0	0	0	0	59	0.233252	11.15	7.675	13.35	0.574906	1
PHYHD1	PHYHD1	1.66	59.96	17.1807	14.1754	82.5075	200.941	0.96714	0.174627	1013.66	0	0	0	0	59	0.445869	13.57	4.835	25.55	0.189237	1
CATSPER1	CATSPER1	0	20.43	0.53678	2.6564	494.878	7.05647	7.49431	56.9806	31.67	0	0	0	0	59	0.856609	0.09	0.04	0.19	0.210526	0.864407
CCNE2	CCNE2	0.15	25.65	5.97339	6.12664	102.566	37.5358	1.86569	3.18697	352.43	0	0	0	0	59	0.497836	3.84	2.065	7.555	0.273329	1
PHYKPL	PHYKPL	2.85	34.53	16.7876	7.3118	43.5547	53.4624	0.247691	-0.291829	990.47	0	0	0	0	59	0.244683	15.73	12.52	22.33	0.560681	1
ANKS4B	ANKS4B	0.02	12.92	1.26034	2.66977	211.829	7.12766	2.67048	7.0776	74.36	0	0	0	0	59	0.799933	0.11	0.06	0.425	0.141176	1
CST6	CST6	0	213.29	11.6502	34.7189	298.012	1205.41	4.51247	22.3859	687.36	0	0	0	0	59	0.870013	0.47	0.205	4.61	0.0444685	0.983051
GRAMD2	GRAMD2	0	69.94	4.89932	11.2573	229.774	126.728	4.28709	21.1147	289.06	0	0	0	0	59	0.770291	0.93	0.38	4.08	0.0931373	0.949153
ZNF519	ZNF519	0.05	4.07	0.955593	0.791383	82.8159	0.626287	2.09895	5.35564	56.38	0	0	0	0	59	0.400455	0.74	0.425	1.17	0.363248	1
LSM1	LSM1	4.31	68.37	28.2586	12.2043	43.1877	148.944	1.25103	2.66991	1667.26	0	0	0	0	59	0.221575	26.99	21.175	32.76	0.646368	1
PROP1	PROP1	0	0.01	0.000169492	0.00130189	768.115	1.69492e-06	7.68115	59	0.01	0	0	0	0	59	0.983051	0	0	0	#NUM!	0
ISX	ISX	0	37.54	2.41051	7.88847	327.253	62.228	3.50332	11.2812	142.22	0	0	0	0	59	0.916684	0.01	0	0.07	0	0.474576
BANF1	BANF1	16.07	240.01	112.628	43.4523	38.5805	1888.1	0.485228	0.777528	6645.03	0	0	0	0	59	0.21088	110.73	84.435	133.755	0.631266	1
APOF	APOF	0	220.11	4.83729	29.1653	602.927	850.616	7.22494	53.6742	285.4	0	0	0	0	59	0.9574	0.1	0.065	0.205	0.317073	0.983051
CHRNA7	CHRNA7	0.04	10.42	1.27678	1.98786	155.693	3.95157	3.29798	11.7008	75.33	0	0	0	0	59	0.601372	0.62	0.315	1.27	0.248031	1
TMEM9B	TMEM9B	8.27	129.73	55.2075	21.5998	39.1247	466.55	0.785225	2.10255	3257.24	0	0	0	0	59	0.206641	56.71	40.25	63.01	0.638787	1
NRIP3	NRIP3	0.06	55.56	4.05542	8.67343	213.872	75.2284	4.69888	24.4386	239.27	0	0	0	0	59	0.675099	1.32	0.76	3.38	0.224852	1
PTPN2	PTPN2	3.25	52.55	26.7127	10.2159	38.2436	104.365	0.0147058	0.287856	1576.05	0	0	0	0	59	0.211211	27.39	21.25	32.76	0.648657	1
SCUBE2	SCUBE2	0.03	98.96	15.3108	18.7824	122.674	352.777	2.20284	6.21013	903.34	0	0	0	0	59	0.580244	7.25	3.035	22.295	0.136129	1
EIF1AD	EIF1AD	4.02	43.26	22.9381	7.34647	32.0273	53.9706	-0.196222	0.626157	1353.35	0	0	0	0	59	0.17552	23.12	18.855	26.95	0.699629	1
SMAD2	SMAD2	8.51	138.79	58.8353	23.4444	39.8476	549.641	0.860826	2.53616	3471.28	0	0	0	0	59	0.207495	59.43	46.415	66.485	0.698127	1
EIF3F	EIF3F	17.23	224.9	72.8992	32.5458	44.6449	1059.23	2.36292	8.78072	4301.05	0	0	0	0	59	0.209211	68.47	55.655	78.05	0.713069	1
ZNF25	ZNF25	0.74	26.95	7.17119	4.49717	62.7117	20.2245	1.60235	5.10485	423.1	0	0	0	0	59	0.326569	6.6	3.765	9.4	0.400532	1
OR10P1	OR10P1	0	0.23	0.00559322	0.0304716	544.796	0.000928521	7.15342	53.117	0.33	0	0	0	0	59	0.960452	0	0	0	#NUM!	0.0847458
ARL10	ARL10	0.35	17.03	3.82695	3.00349	78.4826	9.02094	2.38089	7.25793	225.79	0	0	0	0	59	0.368922	3.14	1.93	4.605	0.41911	1
CLTB	CLTB	9.62	242.76	62.3414	43.4708	69.7302	1889.71	2.40661	7.68325	3678.14	0	0	0	0	59	0.327574	52.73	41.38	73.095	0.566113	1
PCSK1	PCSK1	0	305.68	8.51068	40.0443	470.519	1603.55	7.30103	54.8422	502.13	0	0	0	0	59	0.891938	0.43	0.18	2.535	0.0710059	0.966102
LPL	LPL	0.05	976.84	37.8966	132.77	350.349	17627.9	6.41948	44.8534	2235.9	0	0	0	0	59	0.833718	6.14	2.095	15.265	0.137242	1
RFESD	RFESD	0.62	22.1	3.24525	3.48469	107.378	12.1431	3.9021	17.535	191.47	0	0	0	0	59	0.402879	2.15	1.625	3.32	0.489458	1
CCDC14	CCDC14	1.34	50.01	19.8183	11.4332	57.6903	130.719	0.675288	0.215413	1169.28	0	0	0	0	59	0.317968	19.86	11.62	25.305	0.459198	1
TBC1D10C	TBC1D10C	0	45.68	4.59085	8.64255	188.256	74.6936	3.31915	11.7987	270.86	0	0	0	0	59	0.706163	1.28	0.54	4.355	0.123995	0.983051
SART1	SART1	4.55	33.07	19.4059	6.9819	35.9782	48.7469	-0.109633	-0.616224	1144.95	0	0	0	0	59	0.203493	19.24	14.155	24.115	0.586979	1
PPP2R2D	PPP2R2D	0.03	6.72	1.74169	1.15612	66.3792	1.33662	2.04299	6.27105	102.76	0	0	0	0	59	0.322621	1.52	1.125	2.11	0.533175	1
MCTP1	MCTP1	0.15	424.78	15.7332	54.6919	347.62	2991.2	7.46043	56.6696	928.26	0	0	0	0	59	0.67764	7.16	3.595	10.69	0.336296	1
POLD4	POLD4	7.99	134.5	42.3805	30.712	72.4673	943.227	1.29539	1.01883	2500.45	0	0	0	0	59	0.377271	31.51	21.54	58.12	0.370613	1
OR52W1	OR52W1	0	0.12	0.0167797	0.0246661	147	0.000608416	2.07618	5.20629	0.99	0	0	0	0	59	0.683787	0	0	0.025	0	0.440678
LRRC25	LRRC25	0.28	40.61	6.01864	7.39551	122.877	54.6936	2.79599	9.29647	355.1	0	0	0	0	59	0.538675	3.29	1.74	7.54	0.230769	1
DPP10	DPP10	0	34.74	1.6222	4.85484	299.275	23.5695	5.96546	39.1063	95.71	0	0	0	0	59	0.797487	0.32	0.035	1.27	0.0275591	0.830508
CLCF1	CLCF1	0.28	32.98	6.76932	7.30441	107.905	53.3544	1.94134	3.39078	399.39	0	0	0	0	59	0.511989	4.08	2.05	8.335	0.245951	1
TSGA10IP	TSGA10IP	0	5.99	0.157119	0.809853	515.441	0.655862	6.77934	48.4978	9.27	0	0	0	0	59	0.952919	0	0	0.01	0	0.237288
GPR152	GPR152	0	0.19	0.0198305	0.0343658	173.297	0.00118101	3.09376	11.6437	1.17	0	0	0	0	59	0.717659	0.01	0	0.02	0	0.355932
UBQLNL	UBQLNL	0.01	40.22	0.954237	5.20491	545.452	27.0911	7.65932	58.771	56.3	0	0	0	0	59	0.811386	0.19	0.14	0.4	0.35	0.983051
UBQLN3	UBQLN3	0	216.41	3.67847	28.1728	765.883	793.708	7.68112	58.9997	217.03	0	0	0	0	59	0.982753	0	0	0	#NUM!	0.169492
PNLIP	PNLIP	0	93703	1732.16	12199.2	704.276	1.48819e+08	7.64472	58.6111	102197	0	0	0	0	59	0.977639	0.36	0.01	4.11	0.00243309	0.728814
LIPT2	LIPT2	0.77	14.51	3.94288	2.25085	57.0864	5.06631	1.9933	7.25879	232.63	0	0	0	0	59	0.285812	3.7	2.62	4.735	0.553326	1
KCNE3	KCNE3	0.46	142.86	18.2961	23.4216	128.014	548.573	3.08457	13.2065	1079.47	0	0	0	0	59	0.5637	10.63	3.6	22.73	0.158381	1
CABP4	CABP4	0.07	10.02	1.30356	1.64937	126.528	2.72043	3.25867	13.6877	76.91	0	0	0	0	59	0.531292	0.65	0.415	1.555	0.266881	1
ALG10B	ALG10B	0.55	9.28	4.20508	1.73028	41.1474	2.99387	0.277062	0.400332	248.1	0	0	0	0	59	0.228034	4.18	3.105	5.38	0.577138	1
DRAP1	DRAP1	13.07	157.51	63.0085	31.7787	50.4356	1009.88	0.945942	0.655986	3717.5	0	0	0	0	59	0.273575	53.37	42.04	84.13	0.499703	1
LONRF3	LONRF3	0.35	12.61	2.78356	2.17868	78.2696	4.74665	2.14534	6.63097	164.23	0	0	0	0	59	0.383035	2.18	1.315	3.34	0.393713	1
UCP3	UCP3	0.07	71.26	2.25508	9.16935	406.608	84.0769	7.60264	58.17	133.05	0	0	0	0	59	0.671742	0.91	0.645	1.385	0.465704	1
UCP2	UCP2	3.11	385.75	87.1286	93.1232	106.88	8671.93	1.80803	2.53046	5140.59	0	0	0	0	59	0.512257	56.62	26.53	97.705	0.271532	1
C11orf68	C11orf68	4.64	49.87	26.8553	11.7	43.567	136.891	0.314549	-0.573817	1584.46	0	0	0	0	59	0.243841	26.34	18.44	33.595	0.548891	1
PAAF1	PAAF1	3.33	53.17	20.529	10.3923	50.6225	108	1.15008	1.78917	1211.21	0	0	0	0	59	0.269285	18.47	13.195	24.37	0.541444	1
MRPL48	MRPL48	1.83	24.16	13.8493	4.77232	34.4589	22.7751	0.0582149	-0.189449	817.11	0	0	0	0	59	0.192956	13.89	10.755	16.74	0.642473	1
RAB6A	RAB6A	10.98	267.95	95.0778	42.4829	44.6822	1804.8	1.27423	4.40109	5609.59	0	0	0	0	59	0.229399	93.96	70.295	113.62	0.618685	1
P2RY2	P2RY2	0.16	21.93	3.66847	4.63149	126.251	21.4507	2.23282	5.13556	216.44	0	0	0	0	59	0.577017	2.01	0.85	3.75	0.226667	1
FOSL1	FOSL1	0.12	94.82	11.4681	17.1615	149.645	294.517	2.75449	9.40208	676.62	0	0	0	0	59	0.648129	4.45	1.575	15.595	0.100994	1
ERCC4	ERCC4	0.6	10.49	4.48492	2.07578	46.2835	4.30884	0.774131	1.0356	264.61	0	0	0	0	59	0.250861	4.19	3.18	5.505	0.577657	1
SUGCT	SUGCT	0.11	45.01	4.04932	6.22613	153.757	38.7647	5.23022	33.0076	238.91	0	0	0	0	59	0.529806	2.64	1.17	4.53	0.258278	1
CCDC85B	CCDC85B	0.53	27.65	5.85542	5.30211	90.5504	28.1123	2.0992	5.29293	345.47	0	0	0	0	59	0.437258	4.48	2.34	7.43	0.314939	1
TMEM70	TMEM70	3.32	30.27	11.8259	4.45598	37.6798	19.8558	1.11928	3.76262	697.73	0	0	0	0	59	0.200104	11.5	8.68	14.52	0.597796	1
OR4B1	OR4B1	0	0.01	0.000169492	0.00130189	768.115	1.69492e-06	7.68115	59	0.01	0	0	0	0	59	0.983051	0	0	0	#NUM!	0
RPS6KB2	RPS6KB2	4.43	65.36	18.46	9.36927	50.7544	87.7832	2.36729	10.1504	1089.14	0	0	0	0	59	0.246398	17.33	12.965	21.95	0.590661	1
RMI2	RMI2	0.29	36.94	9.58593	8.86871	92.518	78.654	1.37022	1.0989	565.57	0	0	0	0	59	0.474717	6.72	3.35	12.615	0.265557	1
PRM1	PRM1	0	9195.14	155.988	1197.09	767.42	1.43302e+06	7.68114	59	9203.32	0	0	0	0	59	0.982938	0	0	0.045	0	0.271186
TOM1L2	TOM1L2	2.64	110.66	30.3163	25.1419	82.932	632.114	1.63331	2.24819	1788.66	0	0	0	0	59	0.413588	20.71	14.485	38.16	0.379586	1
TEX26	TEX26	0	40.71	1.01136	5.48005	541.852	30.0309	6.91678	49.7893	59.67	0	0	0	0	59	0.945579	0.03	0	0.09	0	0.610169
ZNF77	ZNF77	0.52	6.26	3.21424	1.37731	42.8504	1.89699	0.128555	-0.635854	189.64	0	0	0	0	59	0.242854	3.18	2.3	4.275	0.538012	1
GPR156	GPR156	0	5.07	0.359492	0.736357	204.833	0.542222	4.93569	29.4528	21.21	0	0	0	0	59	0.698056	0.13	0.035	0.36	0.0972222	0.847458
LINC00521	LINC00521	0	11.92	0.252712	1.54723	612.249	2.39391	7.64953	58.6658	14.91	0	0	0	0	59	0.904455	0.03	0.01	0.06	0.166667	0.711864
LINC00116	LINC00116	5.41	257.68	27.6088	32.7814	118.735	1074.62	6.18184	43.3153	1628.92	0	0	0	0	59	0.364111	23.04	15.95	28.325	0.563107	1
KDF1	KDF1	0.01	24.12	6.76763	5.95031	87.9232	35.4062	0.678835	-0.156759	399.29	0	0	0	0	59	0.486523	5.83	1.065	11.475	0.0928105	0.966102
B3GNTL1	B3GNTL1	0.24	10.53	2.32983	1.68984	72.5305	2.85555	2.25505	8.58771	137.46	0	0	0	0	59	0.355545	2.06	1.265	2.94	0.430272	1
RBMXL3	RBMXL3	0	4.24	0.115424	0.639157	553.748	0.408522	5.77617	34.0234	6.81	0	0	0	0	59	0.970109	0	0	0	#NUM!	0.0338983
MLXIP	MLXIP	1.74	24.42	12.9329	5.57536	43.11	31.0846	0.297089	-0.57919	763.04	0	0	0	0	59	0.242183	12.26	9.1	17.185	0.529532	1
NR2F1	NR2F1	0.07	75.66	15.1815	17.5636	115.691	308.479	1.62975	2.08059	895.71	0	0	0	0	59	0.568271	7.99	3.6	19.22	0.187305	1
AURKAIP1	AURKAIP1	15.28	148.33	54.6595	22.4134	41.0054	502.359	1.35981	4.06276	3224.91	0	0	0	0	59	0.215026	51.28	40.63	68.445	0.593615	1
TTLL11	TTLL11	0.69	21.05	4.90932	3.53829	72.073	12.5195	2.38695	7.82749	289.65	0	0	0	0	59	0.340631	3.91	2.87	5.91	0.485618	1
EIF4E1B	EIF4E1B	0	1.61	0.0952542	0.29363	308.259	0.0862185	4.08875	17.0198	5.62	0	0	0	0	59	0.893299	0	0	0.03	0	0.288136
TOMM5	TOMM5	14.75	153.49	73.4549	27.2329	37.0743	741.633	0.689347	1.20213	4333.84	0	0	0	0	59	0.199308	69.37	58.355	86.18	0.677129	1
C15orf53	C15orf53	0	0.25	0.0391525	0.0451926	115.427	0.00204237	2.3102	7.80359	2.31	0	0	0	0	59	0.555727	0.03	0.01	0.05	0.2	0.644068
SLC35E3	SLC35E3	0.39	7.64	3.42695	1.48922	43.456	2.21777	0.827822	0.927808	202.19	0	0	0	0	59	0.232084	3.07	2.54	4.005	0.634207	1
PRIMA1	PRIMA1	0	11.71	2.36305	2.62524	111.095	6.89186	1.44475	1.93699	139.42	0	0	0	0	59	0.570305	1.35	0.295	4.055	0.0727497	0.932203
ZNF169	ZNF169	0.47	7.78	3.65034	1.68775	46.2354	2.8485	0.083833	-0.417446	215.37	0	0	0	0	59	0.260635	3.75	2.27	4.795	0.47341	1
RUVBL1	RUVBL1	2.28	81.7	28.7392	17.3376	60.3273	300.591	0.96769	0.560909	1695.61	0	0	0	0	59	0.326061	23.57	17.06	40.745	0.418702	1
SFN	SFN	0.04	1156.73	81.5234	216.077	265.049	46689.1	4.20962	18.1607	4809.88	0	0	0	0	59	0.814276	12.74	0.805	49.665	0.0162086	1
MSRA	MSRA	3.39	113.1	15.2208	15.0528	98.8957	226.586	4.99332	31.2559	898.03	0	0	0	0	59	0.361177	10.8	8.85	16.675	0.530735	1
ZNF645	ZNF645	0	14.1	0.242881	1.83519	755.59	3.36791	7.68062	58.9945	14.33	0	0	0	0	59	0.9813	0	0	0	#NUM!	0.101695
CCDC168	CCDC168	0	7.61	0.140847	0.989434	702.486	0.97898	7.67475	58.9327	8.31	0	0	0	0	59	0.955312	0.01	0	0.015	0	0.254237
CTDNEP1	CTDNEP1	15.63	190.18	94.6034	29.0831	30.7422	845.828	0.172735	2.17845	5581.6	0	0	0	0	59	0.162256	94.89	81.69	110.3	0.740617	1
ETV4	ETV4	0.03	239.05	16.2381	35.4964	218.599	1259.99	4.72435	27.2198	958.05	0	0	0	0	59	0.735118	3.95	1.955	10.995	0.177808	1
SWI5	SWI5	4.03	129.16	28.9449	20.7566	71.7106	430.836	2.58962	9.32337	1707.75	0	0	0	0	59	0.332525	24.45	16.49	33.7	0.489318	1
GAPT	GAPT	0.06	38.83	5.31407	8.39004	157.884	70.3927	2.96544	8.75481	313.53	0	0	0	0	59	0.624051	2.51	1.1	5.17	0.212766	1
BAIAP2	BAIAP2	1.59	124.71	36.3497	28.8184	79.2811	830.501	1.33849	1.62634	2144.63	0	0	0	0	59	0.414895	29.15	14.22	48.36	0.294045	1
CALCB	CALCB	0	32.69	1.08661	4.49993	414.126	20.2494	6.43397	44.0165	64.11	0	0	0	0	59	0.849657	0.16	0.09	0.31	0.290323	0.983051
CREG2	CREG2	0	90.96	1.85458	11.837	638.26	140.115	7.61069	58.238	109.42	0	0	0	0	59	0.939471	0.1	0.05	0.16	0.3125	0.932203
WBSCR28	WBSCR28	0	36.22	0.645424	4.71173	730.021	22.2004	7.67883	58.9758	38.08	0	0	0	0	59	0.972778	0	0	0.03	0	0.389831
HOXD8	HOXD8	0	122.01	12.3276	20.3005	164.675	412.109	3.66594	16.2849	727.33	0	0	0	0	59	0.648512	4.98	1.475	13.555	0.108816	0.983051
ZDHHC21	ZDHHC21	0.61	16.03	6.06695	2.85647	47.0824	8.15939	0.678248	1.45721	357.95	0	0	0	0	59	0.256297	5.68	4.215	7.795	0.540731	1
TSPEAR	TSPEAR	0.01	2.97	0.444407	0.674568	151.791	0.455042	2.56935	6.30419	26.22	0	0	0	0	59	0.634772	0.17	0.09	0.41	0.219512	0.983051
PLEKHF2	PLEKHF2	2.51	62.69	19.3602	12.4866	64.4965	155.916	1.8358	3.71005	1142.25	0	0	0	0	59	0.315997	15.99	12.635	22.75	0.555385	1
A2M	A2M	0.4	1920.71	274.361	297.318	108.367	88397.9	3.28754	15.6447	16187.3	0	0	0	0	59	0.479762	191.47	104.295	313.585	0.332589	1
ARL4D	ARL4D	0.27	62.51	13.3588	14.1378	105.831	199.876	1.65539	2.43635	788.17	0	0	0	0	59	0.527884	9.38	3.305	20.06	0.164756	1
DOK7	DOK7	0	37.74	2.04051	5.72245	280.442	32.7465	5.10339	28.5263	120.39	0	0	0	0	59	0.78431	0.5	0.12	1.43	0.0839161	0.966102
LRRN1	LRRN1	0.11	57.29	6.5778	10.6977	162.633	114.44	3.09205	10.7821	388.09	0	0	0	0	59	0.661764	2.21	0.93	8.21	0.113276	1
UBE2O	UBE2O	2.18	48.39	13.5308	7.76344	57.3759	60.271	2.08001	6.72493	798.32	0	0	0	0	59	0.282208	11.94	8.98	16.165	0.555521	1
ORAI3	ORAI3	1.56	41.68	14.9186	7.32014	49.0671	53.5844	0.884595	1.77091	880.2	0	0	0	0	59	0.266145	14.63	9.555	19.295	0.495206	1
KLHL38	KLHL38	0	91.3	2.64593	12.6365	477.584	159.682	6.47966	44.0728	156.11	0	0	0	0	59	0.907298	0.2	0.08	0.665	0.120301	0.898305
UNC119B	UNC119B	1.9	75.81	21.4986	15.5281	72.2283	241.122	1.74969	3.41514	1268.42	0	0	0	0	59	0.359175	16.28	13.22	27.06	0.488544	1
DENND2C	DENND2C	0.16	19.55	2.40407	3.6162	150.42	13.0769	3.39068	11.8906	141.84	0	0	0	0	59	0.561466	1.21	0.68	2.4	0.283333	1
PLEKHD1	PLEKHD1	0.06	2.99	0.534746	0.676368	126.484	0.457474	2.51022	5.99891	31.55	0	0	0	0	59	0.540922	0.27	0.17	0.565	0.300885	1
ASCL3	ASCL3	0	3.34	0.115593	0.432866	374.474	0.187373	7.36937	55.7117	6.82	0	0	0	0	59	0.778617	0.04	0	0.085	0	0.627119
TUBB6	TUBB6	5.54	1186.35	81.6961	153.767	188.218	23644.3	6.62123	47.8059	4820.07	0	0	0	0	59	0.522616	55.81	30.15	89.15	0.338194	1
LYSMD3	LYSMD3	1.92	39.79	14.5281	6.70019	46.1187	44.8925	1.31867	3.28549	857.16	0	0	0	0	59	0.23794	13.33	11.085	16.735	0.662384	1
AMIGO3	AMIGO3	0	1.37	0.264068	0.290737	110.099	0.084528	1.8163	3.44071	15.58	0	0	0	0	59	0.54283	0.16	0.065	0.335	0.19403	0.898305
B3GALT6	B3GALT6	1.16	13.21	6.85729	2.89744	42.2534	8.39514	0.0435026	-0.533297	404.58	0	0	0	0	59	0.238325	7.09	4.545	8.81	0.515891	1
ZNF613	ZNF613	0.57	46.71	6.06017	6.85614	113.134	47.0067	4.69498	24.7475	357.55	0	0	0	0	59	0.381953	4.79	3.535	6.085	0.580937	1
C11orf16	C11orf16	0	20.63	0.744915	2.91755	391.663	8.51212	5.90223	38.6113	43.95	0	0	0	0	59	0.903901	0.04	0.02	0.13	0.153846	0.762712
TMPRSS7	TMPRSS7	0	2.57	0.134746	0.370956	275.3	0.137608	5.51558	33.7849	7.95	0	0	0	0	59	0.770877	0.05	0	0.1	0	0.627119
NUPR1	NUPR1	0.57	512.55	79.2783	75.9124	95.7544	5762.7	3.41037	17.7824	4677.42	0	0	0	0	59	0.428623	64.51	30.3	106.045	0.285728	1
JAKMIP2	JAKMIP2	0.03	32.72	2.12746	5.53982	260.396	30.6896	4.78564	23.3426	125.52	0	0	0	0	59	0.726783	0.68	0.325	1.48	0.219595	1
MBLAC2	MBLAC2	0.55	18.74	4.74915	2.89334	60.9233	8.37142	2.2903	8.70451	280.2	0	0	0	0	59	0.295352	4.08	3.16	5.7	0.554386	1
TPRN	TPRN	0.76	28.35	6.52983	5.37532	82.3194	28.8941	2.05105	4.80174	385.26	0	0	0	0	59	0.39509	5.34	3.08	7.39	0.416779	1
KCNE5	KCNE5	0	16.85	0.639322	2.27488	355.827	5.17508	6.57412	46.3706	37.72	0	0	0	0	59	0.800169	0.17	0.07	0.28	0.25	0.966102
ZNF683	ZNF683	0	78.73	2.78339	10.1558	364.872	103.141	7.45829	56.6387	164.22	0	0	0	0	59	0.708357	1.14	0.52	2.075	0.250602	0.983051
SLC35A4	SLC35A4	9.92	113.21	59.3763	19.1019	32.1709	364.881	-0.297803	1.06465	3503.2	0	0	0	0	59	0.173073	59.26	49.62	69.345	0.715553	1
AIM1L	AIM1L	0	51.21	3.53847	8.38888	237.076	70.3734	4.30278	20.5566	208.77	0	0	0	0	59	0.778393	0.63	0.14	3.375	0.0414815	0.932203
IP6K1	IP6K1	3.09	47.56	19.1485	9.53339	49.7867	90.8855	0.970806	1.27548	1129.76	0	0	0	0	59	0.26544	17.14	13.395	22.99	0.582645	1
SSNA1	SSNA1	10.64	101.1	40.9795	16.4488	40.1392	270.564	1.26269	3.22949	2417.79	0	0	0	0	59	0.206987	38.06	31.935	47.37	0.674161	1
CSTF3	CSTF3	2.81	76.4	28.0859	12.9214	46.0068	166.964	1.02541	2.6308	1657.07	0	0	0	0	59	0.24395	26.57	20.455	34.11	0.599678	1
YES1	YES1	1.84	84.52	26.9992	13.991	51.8201	195.748	1.1582	4.24547	1592.95	0	0	0	0	59	0.268277	26.87	20	33.655	0.594265	1
CHMP6	CHMP6	2.79	28.76	16.1998	5.22388	32.2465	27.2889	0.0918591	0.345844	955.79	0	0	0	0	59	0.178136	16.15	13.035	19.335	0.674166	1
DLEU1	DLEU1	0.58	16.06	4.93288	2.74698	55.687	7.54588	1.46205	3.67685	291.04	0	0	0	0	59	0.289869	4.28	3.255	6.105	0.53317	1
UFSP1	UFSP1	0.14	3.05	1.05831	0.536483	50.6927	0.287814	0.841102	2.01303	62.44	0	0	0	0	59	0.275008	1.03	0.65	1.34	0.485075	1
MC5R	MC5R	0	3.94	0.198644	0.644624	324.512	0.41554	4.99557	25.5139	11.72	0	0	0	0	59	0.823827	0.04	0.02	0.08	0.25	0.779661
TMEM39A	TMEM39A	2.11	32.31	17.0964	7.09622	41.507	50.3564	0.16235	-0.440545	1008.69	0	0	0	0	59	0.23402	17.81	12.06	21.79	0.553465	1
TCP11L1	TCP11L1	0.92	20.9	7.30627	3.58911	49.1237	12.8817	1.36101	3.61078	431.07	0	0	0	0	59	0.251212	6.83	5.355	8.38	0.639021	1
GPX2	GPX2	0	797.19	89.7602	171.129	190.651	29285	2.51013	6.55235	5295.85	0	0	0	0	59	0.786072	4.12	0.48	95.38	0.0050325	0.966102
CCDC57	CCDC57	0.58	16.95	7.40034	4.07979	55.1298	16.6447	0.686141	0.137298	436.62	0	0	0	0	59	0.301923	6.99	4.16	9.235	0.45046	1
HSF5	HSF5	0	88.49	1.62508	11.5064	708.048	132.397	7.6759	58.945	95.88	0	0	0	0	59	0.957942	0.05	0.02	0.08	0.25	0.830508
FOXG1	FOXG1	0	29.66	0.835763	4.04301	483.751	16.3459	6.62508	46.5688	49.31	0	0	0	0	59	0.934482	0.02	0.01	0.135	0.0740741	0.542373
SPHK1	SPHK1	0.5	37.08	9.10153	9.03056	99.2203	81.5511	1.73332	2.60489	536.99	0	0	0	0	59	0.489152	5.68	2.93	11.37	0.257696	1
BNIP3	BNIP3	3.8	113.01	34.9159	25.3832	72.6981	644.307	0.916255	0.16933	2060.04	0	0	0	0	59	0.394903	24.86	15.32	53.435	0.286703	1
ENTHD1	ENTHD1	0	70.18	1.6539	9.43003	570.17	88.9254	6.9694	50.4166	97.58	0	0	0	0	59	0.950049	0.05	0.01	0.17	0.0588235	0.728814
MYPOP	MYPOP	0.67	10.21	3.49492	1.60909	46.0408	2.58916	1.2831	4.11551	206.2	0	0	0	0	59	0.241937	3.19	2.405	4.39	0.547836	1
CIDEA	CIDEA	0	221.83	5.53424	29.2917	529.282	858.004	7.21814	53.7395	326.52	0	0	0	0	59	0.940691	0.08	0.015	0.86	0.0174419	0.745763
OR11H4	OR11H4	0	0.08	0.00644068	0.0151729	235.579	0.000230216	2.9645	9.91533	0.38	0	0	0	0	59	0.853702	0	0	0	#NUM!	0.169492
OR4D11	OR4D11	0	0.05	0.00101695	0.00661631	650.604	4.37756e-05	7.28265	54.3463	0.06	0	0	0	0	59	0.977401	0	0	0	#NUM!	0.0169492
LRRTM4	LRRTM4	0	21.37	1.96983	2.99024	151.802	8.94154	5.11235	31.2646	116.22	0	0	0	0	59	0.510493	1.2	0.71	1.935	0.366925	0.983051
ATAD5	ATAD5	0.09	10.24	2.04915	1.93549	94.4532	3.74612	2.15233	5.75194	120.9	0	0	0	0	59	0.454647	1.52	0.835	2.59	0.322394	1
SMIM19	SMIM19	13.98	123.28	46.5127	19.4574	41.8325	378.591	1.62196	3.90041	2744.25	0	0	0	0	59	0.210594	43.08	34.97	51.795	0.675162	1
OR11H6	OR11H6	0	0.06	0.00271186	0.00943773	348.016	8.90707e-05	4.64496	24.5923	0.16	0	0	0	0	59	0.923729	0	0	0	#NUM!	0.0677966
ZNF404	ZNF404	0.25	11.77	3.11746	2.51896	80.8019	6.34518	1.65899	3.18998	183.93	0	0	0	0	59	0.410945	2.36	1.435	4.025	0.356522	1
RTTN	RTTN	0.14	7.16	1.82373	1.15236	63.1872	1.32794	2.5171	8.46549	107.6	0	0	0	0	59	0.289078	1.5	1.22	2.025	0.602469	1
OR4K17	OR4K17	0	0.02	0.000508475	0.00289097	568.557	8.35769e-06	6.09567	38.5726	0.03	0	0	0	0	59	0.971751	0	0	0	#NUM!	0.0169492
OR10H4	OR10H4	0	0.05	0.000847458	0.00650945	768.115	4.23729e-05	7.68115	59	0.05	0	0	0	0	59	0.983051	0	0	0	#NUM!	0.0169492
OR51B6	OR51B6	0	0.05	0.00288136	0.00965809	335.193	9.32788e-05	3.66126	13.422	0.17	0	0	0	0	59	0.925224	0	0	0	#NUM!	0.0847458
ACBD7	ACBD7	0.15	40.57	2.74203	5.54896	202.367	30.7909	5.7999	38.4495	161.78	0	0	0	0	59	0.599217	1.13	0.795	2.205	0.360544	1
OR4L1	OR4L1	0	0.03	0.000508475	0.00390567	768.115	1.52542e-05	7.68115	59	0.03	0	0	0	0	59	0.983051	0	0	0	#NUM!	0.0169492
ANAPC2	ANAPC2	1.36	27.22	11.3227	4.80974	42.4787	23.1336	0.518008	1.03582	668.04	0	0	0	0	59	0.232666	11.36	7.92	13.555	0.584286	1
OR4K13	OR4K13	0	0.04	0.00118644	0.00589703	497.036	3.4775e-05	5.71956	34.8014	0.07	0	0	0	0	59	0.96368	0	0	0	#NUM!	0.0338983
HMGB4	HMGB4	0	93.57	1.58831	12.1815	766.947	148.388	7.68114	58.9999	93.71	0	0	0	0	59	0.982913	0	0	0	#NUM!	0.0677966
ZBTB8OS	ZBTB8OS	4.48	57.14	27.8864	9.87464	35.4102	97.5084	0.193509	0.344348	1645.3	0	0	0	0	59	0.196954	28.38	21.91	34.21	0.640456	1
OR4F21	OR4F21	0	0.29	0.0308475	0.0537327	174.188	0.0028872	2.86707	9.72634	1.82	0	0	0	0	59	0.728814	0.01	0	0.04	0	0.423729
SLC35G1	SLC35G1	0.12	86.02	4.31051	12.2927	285.179	151.11	5.86948	36.4283	254.32	0	0	0	0	59	0.677054	1.57	1.055	2.985	0.353434	1
OR4K5	OR4K5	0	0.06	0.00135593	0.00797791	588.371	6.3647e-05	7.129	52.7201	0.08	0	0	0	0	59	0.970339	0	0	0	#NUM!	0.0169492
ZNF135	ZNF135	0.36	25.01	5.25508	4.70986	89.6248	22.1828	1.74448	4.17573	310.05	0	0	0	0	59	0.454001	3.59	2.01	7.695	0.261209	1
OR4N2	OR4N2	0	24.39	0.500847	3.17851	634.626	10.1029	7.57528	57.8525	29.55	0	0	0	0	59	0.956712	0	0	0.07	0	0.440678
OR4M1	OR4M1	0	0.67	0.0118644	0.0872071	735.032	0.00760508	7.66827	58.8636	0.7	0	0	0	0	59	0.981114	0	0	0	#NUM!	0.0338983
FOXR1	FOXR1	0	3.12	0.103729	0.45416	437.834	0.206262	5.86589	36.3018	6.12	0	0	0	0	59	0.928437	0	0	0.025	0	0.288136
COX8A	COX8A	38.63	512.42	208.734	85.8082	41.1089	7363.05	0.710613	1.35621	12315.3	0	0	0	0	59	0.225233	195.49	150.79	260.41	0.579048	1
TAC4	TAC4	0	3.04	0.495932	0.523144	105.487	0.27368	2.5571	9.58498	29.26	0	0	0	0	59	0.497874	0.45	0.115	0.65	0.176923	0.915254
ZSCAN2	ZSCAN2	2.41	33.02	7.34102	5.44389	74.1572	29.636	3.48156	14.018	433.12	0	0	0	0	59	0.298866	6.04	5.08	7.98	0.636591	1
PRR18	PRR18	0	32.66	0.963898	4.32543	448.744	18.7094	7.05658	52.0263	56.87	0	0	0	0	59	0.892103	0.07	0.03	0.275	0.109091	0.813559
B3GNT4	B3GNT4	0.02	4.33	0.628814	0.892411	141.92	0.796397	2.59499	7.05141	37.1	0	0	0	0	59	0.607748	0.24	0.125	0.78	0.160256	1
CDC26	CDC26	4.72	84.69	36.5237	11.9733	32.7823	143.36	0.653445	4.1767	2154.9	0	0	0	0	59	0.168101	38.2	29.95	42.59	0.703217	1
HSD11B2	HSD11B2	0.01	214.33	21.5466	44.6284	207.125	1991.7	2.96158	8.39833	1271.25	0	0	0	0	59	0.753634	5.71	1.495	13.16	0.113602	0.983051
CRLF3	CRLF3	0.9	39.4	10.482	7.0775	67.5203	50.0911	2.01794	5.31862	618.44	0	0	0	0	59	0.326793	8.47	6.595	12.645	0.52155	1
RNPEP	RNPEP	6.43	88.25	35.762	16.1077	45.0415	259.459	0.711727	1.05577	2109.96	0	0	0	0	59	0.244603	34.66	26.66	43.84	0.60812	1
EID2	EID2	1.44	26.35	9.84678	4.43645	45.0549	19.6821	1.11257	2.77757	580.96	0	0	0	0	59	0.235943	9.92	6.925	11.7	0.59188	1
DMRTA1	DMRTA1	0	6.52	1.11458	1.2523	112.356	1.56825	2.11919	5.5231	65.76	0	0	0	0	59	0.537017	0.62	0.27	1.57	0.171975	0.966102
EID2B	EID2B	0.26	12.47	2.56441	2.1507	83.8674	4.62551	2.29995	7.10487	151.3	0	0	0	0	59	0.397997	1.92	1.295	3.105	0.417069	1
GJC3	GJC3	0	8.73	1.05508	1.70451	161.552	2.90534	3.19985	10.808	62.25	0	0	0	0	59	0.629425	0.46	0.24	1.075	0.223256	0.983051
RIMS2	RIMS2	0.06	67.74	4.1461	10.6514	256.902	113.453	4.82944	25.3475	244.62	0	0	0	0	59	0.771292	0.96	0.255	3.25	0.0784615	1
KCMF1	KCMF1	15.65	124.69	48.8136	20.7762	42.5624	431.652	1.85445	4.55617	2880	0	0	0	0	59	0.205709	45.02	38.505	52.865	0.728365	1
DNAJC30	DNAJC30	1.1	11.64	5.31017	2.35282	44.3078	5.53575	0.790094	0.583778	313.3	0	0	0	0	59	0.241831	4.94	3.69	6.58	0.56079	1
SPRYD4	SPRYD4	0.74	7.9	2.7039	1.08781	40.231	1.18332	1.9277	7.91141	159.53	0	0	0	0	59	0.2018	2.52	2.125	3.245	0.654854	1
VPS37D	VPS37D	0.03	9.08	1.92034	1.755	91.3901	3.08002	1.67092	3.80597	113.3	0	0	0	0	59	0.467079	1.32	0.625	2.76	0.226449	1
CLEC14A	CLEC14A	0.07	229.73	15.3927	30.8301	200.29	950.496	6.12561	41.8189	908.17	0	0	0	0	59	0.569972	8.12	5.075	12.26	0.413948	1
SYNE3	SYNE3	0.2	14.76	3.28085	2.60517	79.4053	6.7869	1.90491	5.70905	193.57	0	0	0	0	59	0.399952	2.53	1.48	4.755	0.311251	1
CLK2	CLK2	1.91	26.84	11.2105	5.03754	44.9358	25.3768	0.462996	0.368125	661.42	0	0	0	0	59	0.249784	11.2	7.355	13.63	0.539618	1
LPCAT4	LPCAT4	0.85	75.77	16.6785	13.7207	82.266	188.258	1.94359	5.23536	984.03	0	0	0	0	59	0.409138	12.48	7.56	21.665	0.34895	1
SLCO3A1	SLCO3A1	0.48	27.09	7.56508	5.42974	71.7736	29.482	1.58575	3.00608	446.34	0	0	0	0	59	0.366436	7.1	3.95	9.165	0.430987	1
ZNF575	ZNF575	0.1	4.35	1.33881	0.817568	61.0666	0.668418	1.73005	4.55576	78.99	0	0	0	0	59	0.307248	1.26	0.815	1.58	0.515823	1
WDR25	WDR25	1.12	13.64	5.03661	2.47432	49.1267	6.12226	1.28393	1.98466	297.16	0	0	0	0	59	0.258655	4.69	3.345	6.135	0.545232	1
SGF29	SGF29	3.42	41.62	14.5051	7.70701	53.1332	59.3981	1.87502	4.14119	855.8	0	0	0	0	59	0.259159	13.15	10.285	15.89	0.647262	1
PLA2G16	PLA2G16	0.48	327.79	42.1763	45.7179	108.397	2090.12	4.37218	26.2547	2488.4	0	0	0	0	59	0.443896	34.37	15.775	53.54	0.29464	1
DIRAS1	DIRAS1	0.03	70.95	5.51847	11.1287	201.662	123.847	4.39249	22.2887	325.59	0	0	0	0	59	0.683546	2.05	0.845	4.325	0.195376	1
OR5AN1	OR5AN1	0	0.02	0.0020339	0.00517942	254.655	2.68264e-05	2.57008	5.80776	0.12	0	0	0	0	59	0.872881	0	0	0	#NUM!	0.0508475
PHLDB3	PHLDB3	1	24.7	7.36102	5.58	75.8047	31.1364	1.53047	2.06071	434.3	0	0	0	0	59	0.385761	5.71	3.645	8.93	0.408175	1
PRR15	PRR15	0.02	91.4	15.3042	23.6616	154.608	559.872	1.87215	2.49649	902.95	0	0	0	0	59	0.702385	3.71	0.68	16.22	0.0419236	1
GNG7	GNG7	0.29	49.74	7.02136	7.5291	107.231	56.6874	3.59336	17.8371	414.26	0	0	0	0	59	0.459332	5.41	2.605	8.55	0.304678	1
OR4C5	OR4C5	0	0.01	0.000169492	0.00130189	768.115	1.69492e-06	7.68115	59	0.01	0	0	0	0	59	0.983051	0	0	0	#NUM!	0
USF3	USF3	0.62	13.67	4.78458	1.97661	41.3121	3.90699	1.7619	6.34953	282.29	0	0	0	0	59	0.205169	4.26	3.72	5.805	0.640827	1
OR4C3	OR4C3	0	0.17	0.00474576	0.024237	510.709	0.000587434	6.05247	39.2544	0.28	0	0	0	0	59	0.964891	0	0	0	#NUM!	0.0508475
OR4S1	OR4S1	0	0.04	0.000847458	0.00534601	630.829	2.85798e-05	7.09587	52.0124	0.05	0	0	0	0	59	0.976271	0	0	0	#NUM!	0.0169492
CNTD1	CNTD1	0	73.17	1.7839	9.49239	532.115	90.1054	7.58674	57.9989	105.25	0	0	0	0	59	0.878667	0.22	0.08	0.665	0.120301	0.915254
DCAF4L2	DCAF4L2	0	80.92	2.55881	11.8475	463.009	140.364	5.72418	35.2108	150.97	0	0	0	0	59	0.956113	0	0	0.02	0	0.288136
OR4X1	OR4X1	0	0.02	0.000847458	0.00384534	453.751	1.47867e-05	4.64009	20.9892	0.05	0	0	0	0	59	0.955932	0	0	0	#NUM!	0.0338983
CNBD1	CNBD1	0	11.74	0.266271	1.52698	573.467	2.33166	7.5688	57.7936	15.71	0	0	0	0	59	0.929862	0	0	0.08	0	0.440678
KBTBD11	KBTBD11	0.16	21.75	2.75085	3.47286	126.247	12.0607	3.25284	14.796	162.3	0	0	0	0	59	0.545623	1.47	0.73	3.67	0.19891	1
B3GNT5	B3GNT5	1.33	49.19	14.4825	12.2392	84.5097	149.797	1.21205	0.727493	854.47	0	0	0	0	59	0.444697	10.29	5.6	20.95	0.267303	1
MAP3K19	MAP3K19	0	28.59	1.19136	4.39039	368.521	19.2755	5.11912	28.5631	70.29	0	0	0	0	59	0.917053	0.03	0	0.12	0	0.610169
C14orf177	C14orf177	0	2.29	0.0416949	0.297965	714.632	0.0887833	7.66423	58.8215	2.46	0	0	0	0	59	0.977952	0	0	0	#NUM!	0.0847458
LMNB2	LMNB2	1.1	34.1	12.4276	8.39748	67.5711	70.5177	1.11803	0.451409	733.23	0	0	0	0	59	0.35621	9.82	6.95	15.16	0.458443	1
RMDN1	RMDN1	3.62	83.52	33.0395	11.5455	34.9444	133.298	1.17494	5.94229	1949.33	0	0	0	0	59	0.174714	32.09	27.94	37.935	0.736523	1
MEX3C	MEX3C	2.88	81.74	23.6054	12.1291	51.3828	147.116	1.99104	8.53721	1392.72	0	0	0	0	59	0.251484	22.87	16.03	28.53	0.561865	1
HORMAD2	HORMAD2	0	35.27	0.675254	4.58709	679.313	21.0414	7.65277	58.6978	39.84	0	0	0	0	59	0.96246	0.01	0	0.045	0	0.372881
RNF152	RNF152	0.06	59.31	6.35559	10.5296	165.675	110.873	4.29466	19.2881	374.98	0	0	0	0	59	0.550985	4.08	1.99	6.215	0.320193	1
MYO1D	MYO1D	0.82	136.53	34.9637	28.8244	82.4409	830.846	1.49932	2.14638	2062.86	0	0	0	0	59	0.420849	26.82	17.805	42.29	0.421022	1
FOXL1	FOXL1	0	16.38	1.46644	2.61729	178.479	6.85022	4.03556	19.2289	86.52	0	0	0	0	59	0.647104	0.63	0.265	1.355	0.195572	0.932203
TGIF2LY	TGIF2LY	0	7.36	0.155593	0.980292	630.035	0.960973	7.15394	52.7468	9.18	0	0	0	0	59	0.975629	0	0	0	#NUM!	0.0847458
LRRC37A	LRRC37A	0.04	13.43	0.678475	1.72075	253.62	2.96098	7.25487	54.5064	40.03	0	0	0	0	59	0.569048	0.35	0.245	0.63	0.388889	1
FOXC2	FOXC2	0	26.97	1.44678	3.87183	267.617	14.9911	5.69504	35.0024	85.36	0	0	0	0	59	0.707961	0.55	0.215	1.11	0.193694	0.983051
OR4F17	OR4F17	0	0.06	0.00186441	0.00880333	472.178	7.74985e-05	5.74113	35.2292	0.11	0	0	0	0	59	0.958398	0	0	0	#NUM!	0.0338983
BDNF	BDNF	0.02	29.16	1.61695	4.07011	251.715	16.5658	5.82278	37.7651	95.4	0	0	0	0	59	0.70667	0.46	0.2	1.34	0.149254	1
CCDC121	CCDC121	0.49	46.78	5.35966	6.12404	114.262	37.5038	5.5505	36.9981	316.22	0	0	0	0	59	0.393895	4.18	2.66	5.885	0.451997	1
ACSF3	ACSF3	3.3	31.05	12.6932	5.56263	43.8237	30.9429	1.19959	2.24139	748.9	0	0	0	0	59	0.228188	11.9	9.605	14.66	0.655184	1
BOK	BOK	0.05	97.44	19.6336	18.3869	93.6504	338.078	2.25189	7.05692	1158.38	0	0	0	0	59	0.45173	13.07	7.165	29.395	0.243749	1
ZNF843	ZNF843	0.17	3.86	0.900339	0.775709	86.1574	0.601724	2.12291	4.89757	53.12	0	0	0	0	59	0.409	0.7	0.415	1.01	0.410891	1
C8orf59	C8orf59	12.51	132.52	73.8334	24.968	33.8167	623.402	0.33011	0.298225	4356.17	0	0	0	0	59	0.185739	69.46	59.355	88.7	0.669166	1
PFN4	PFN4	0.09	139.82	3.40712	18.0849	530.797	327.063	7.65595	58.736	201.02	0	0	0	0	59	0.799974	0.82	0.48	1.445	0.33218	1
OR51V1	OR51V1	0	0.09	0.0020339	0.0120028	590.139	0.000144068	7.08518	52.1009	0.12	0	0	0	0	59	0.971751	0	0	0	#NUM!	0.0338983
MAGEB6	MAGEB6	0	5.76	0.122542	0.758041	618.595	0.574626	7.36426	55.3624	7.23	0	0	0	0	59	0.968985	0	0	0	#NUM!	0.152542
CDK5R1	CDK5R1	0.21	98.44	5.30085	13.2568	250.088	175.743	6.23147	43.5024	312.75	0	0	0	0	59	0.701725	1.37	0.905	4.38	0.206621	1
TCERG1L	TCERG1L	0	25.15	1.10576	3.50315	316.809	12.2721	5.91878	39.5264	65.24	0	0	0	0	59	0.845171	0.08	0.03	0.705	0.0425532	0.830508
NCKAP5	NCKAP5	0.02	17.32	2.10831	2.5268	119.85	6.38474	4.10194	22.5382	124.39	0	0	0	0	59	0.483583	1.31	0.81	2.3	0.352174	1
MAGEB18	MAGEB18	0	1.4	0.0315254	0.188952	599.363	0.0357028	6.91848	49.7553	1.86	0	0	0	0	59	0.973392	0	0	0	#NUM!	0.0677966
DEFB104A	DEFB104A	0	581.57	9.88915	75.7099	765.585	5731.98	7.6811	58.9995	583.46	0	0	0	0	59	0.982852	0	0	0	#NUM!	0.135593
RUFY1	RUFY1	2.32	20.2	12.0612	3.95003	32.75	15.6028	-0.0737679	-0.218209	711.61	0	0	0	0	59	0.183497	11.59	10.02	14.72	0.680707	1
OR52E2	OR52E2	0	0.4	0.0079661	0.052186	655.101	0.00272338	7.56415	57.7359	0.47	0	0	0	0	59	0.973675	0	0	0	#NUM!	0.0677966
BASP1	BASP1	0.56	419.05	49.2807	73.6556	149.461	5425.15	3.72931	15.9224	2907.56	0	0	0	0	59	0.581079	24.28	11.325	55.355	0.204589	1
DEFB103A	DEFB103A	0	38.05	0.802373	4.94969	616.882	24.4994	7.60215	58.158	47.34	0	0	0	0	59	0.954007	0	0	0.075	0	0.355932
OR51L1	OR51L1	0	0.05	0.00135593	0.00681217	502.397	4.64056e-05	6.5997	46.7041	0.08	0	0	0	0	59	0.957627	0	0	0	#NUM!	0.0169492
LRRC37A3	LRRC37A3	0.6	31.7	4.98729	4.72459	94.7326	22.3217	3.69397	17.9404	294.25	0	0	0	0	59	0.391478	3.8	2.65	5.435	0.48758	1
VSIG10	VSIG10	0.54	51.83	8.6978	8.70036	100.029	75.6963	3.1808	12.4498	513.17	0	0	0	0	59	0.427163	6.26	4.16	10.01	0.415584	1
IRX5	IRX5	0	34.9	2.5222	5.69963	225.978	32.4858	3.9996	18.8189	148.81	0	0	0	0	59	0.78547	0.37	0.065	2.1	0.0309524	0.881356
METRNL	METRNL	0.98	32.63	10.7841	7.59642	70.4411	57.7056	1.07057	0.457679	636.26	0	0	0	0	59	0.37665	7.67	4.82	15.41	0.312784	1
FAM91A1	FAM91A1	1.13	52.24	22.1849	9.76716	44.0262	95.3975	0.429742	0.72338	1308.91	0	0	0	0	59	0.240246	21.05	15.765	27.46	0.574108	1
WSB2	WSB2	7.99	193.24	48.0593	29.5848	61.559	875.263	2.51133	9.78275	2835.5	0	0	0	0	59	0.289778	42.53	31.27	54.02	0.57886	1
GRIN1	GRIN1	0	151.86	2.86695	19.7637	689.365	390.606	7.64377	58.5978	169.15	0	0	0	0	59	0.963936	0.05	0.02	0.17	0.117647	0.762712
SOX11	SOX11	0	22.19	0.995085	3.57075	358.839	12.7503	4.92009	25.4412	58.71	0	0	0	0	59	0.881471	0.08	0.045	0.21	0.214286	0.932203
TYMS	TYMS	0.06	61.11	17.492	16.2208	92.7327	263.116	1.11035	0.363739	1032.03	0	0	0	0	59	0.492934	10.76	5.325	28.12	0.189367	1
OR51G2	OR51G2	0	0.08	0.00338983	0.0124027	365.881	0.000153828	4.87312	26.6015	0.2	0	0	0	0	59	0.930508	0	0	0	#NUM!	0.0677966
PXMP2	PXMP2	3.98	120.37	22.2127	20.7586	93.4537	430.92	3.03429	10.658	1310.55	0	0	0	0	59	0.389639	15.46	11.85	23.895	0.49592	1
OR51A7	OR51A7	0	0.21	0.00576271	0.03125	542.28	0.000976563	5.84759	35.1403	0.34	0	0	0	0	59	0.969093	0	0	0	#NUM!	0.0338983
TCEANC	TCEANC	0.31	3.67	1.73949	0.791677	45.512	0.626753	0.661654	-0.0824946	102.63	0	0	0	0	59	0.250279	1.59	1.25	2.12	0.589623	1
OR51T1	OR51T1	0	0.37	0.0135593	0.0531349	391.87	0.00282332	5.70707	36.3088	0.8	0	0	0	0	59	0.931356	0	0	0	#NUM!	0.118644
PNMA1	PNMA1	1.97	193.54	38.0802	34.7935	91.369	1210.59	2.24174	6.66611	2246.73	0	0	0	0	59	0.436868	27.42	17.505	48.635	0.359926	1
OR51H1	OR51H1	0	0.51	0.0118644	0.0671456	565.942	0.00450853	7.30199	54.7808	0.7	0	0	0	0	59	0.962228	0	0	0	#NUM!	0.101695
C8orf4	C8orf4	0.04	291.47	66.7951	68.467	102.503	4687.73	1.61033	2.41478	3940.91	0	0	0	0	59	0.51829	50.02	19.365	87.21	0.22205	1
MAMSTR	MAMSTR	0.06	31.4	3.21966	5.16062	160.285	26.632	3.7873	17.0628	189.96	0	0	0	0	59	0.610917	1.51	0.68	3.255	0.208909	1
ANKLE2	ANKLE2	4.58	80.44	28.6968	13.259	46.2039	175.802	1.3157	3.69902	1693.11	0	0	0	0	59	0.237079	27.29	21.82	35.07	0.622184	1
C8G	C8G	0.01	233.46	8.60644	33.5837	390.216	1127.86	5.82968	36.6965	507.78	0	0	0	0	59	0.856009	1.07	0.785	2.1	0.37381	0.983051
FUT2	FUT2	0.14	51.46	8.43407	11.5043	136.403	132.349	1.62716	2.23557	497.61	0	0	0	0	59	0.651257	2.18	0.87	12.4	0.0701613	1
OR51S1	OR51S1	0	0.15	0.00508475	0.0264818	520.809	0.000701286	5.2774	26.868	0.3	0	0	0	0	59	0.964972	0	0	0	#NUM!	0.0338983
OR51F2	OR51F2	0	0.04	0.00152542	0.00738441	484.089	5.45295e-05	5.06656	25.0556	0.09	0	0	0	0	59	0.960452	0	0	0	#NUM!	0.0338983
EFCAB5	EFCAB5	0	15.26	0.563898	1.97013	349.376	3.88139	7.40111	56.0446	33.27	0	0	0	0	59	0.71542	0.25	0.09	0.43	0.209302	0.864407
GCNT4	GCNT4	0.11	21.46	3.44949	4.9035	142.151	24.0443	2.69227	7.04495	203.52	0	0	0	0	59	0.595707	2.09	0.63	3.48	0.181034	1
MUC20	MUC20	0	20.71	3.40559	4.36397	128.141	19.0443	2.54936	7.15117	200.93	0	0	0	0	59	0.56378	1.71	0.955	4.275	0.223392	0.966102
THAP4	THAP4	7.84	83.16	33.7197	12.6103	37.3973	159.018	0.822309	3.21153	1989.46	0	0	0	0	59	0.196974	34.9	25.255	39.85	0.633752	1
NFATC2IP	NFATC2IP	2.78	45.24	24.7571	10.1326	40.9281	102.67	0.0238998	-0.528719	1460.67	0	0	0	0	59	0.230818	23.6	18.095	31.88	0.567597	1
LY6H	LY6H	0	38.05	0.936441	4.94001	527.53	24.4037	7.56434	57.7556	55.25	0	0	0	0	59	0.881338	0.12	0.035	0.31	0.112903	0.79661
FIBIN	FIBIN	0	124.48	15.8869	20.3694	128.215	414.913	3.14054	13.7141	937.33	0	0	0	0	59	0.56734	9.19	3.58	23.64	0.151438	0.949153
FAM89B	FAM89B	5.65	66.65	24.8766	10.888	43.7681	118.549	0.765792	2.16339	1467.72	0	0	0	0	59	0.236748	26.84	16.27	31.78	0.511957	1
SHMT1	SHMT1	2.3	271.56	33.1712	50.078	150.968	2507.8	3.49091	12.3468	1957.1	0	0	0	0	59	0.536147	17.97	13.02	28.56	0.455882	1
DPP7	DPP7	3.71	74.19	35.5437	16.3085	45.8829	265.967	0.26218	-0.285645	2097.08	0	0	0	0	59	0.257249	37.48	24.195	46.3	0.52257	1
TRIM60	TRIM60	0	14.98	0.46322	2.1287	459.543	4.53136	6.03441	39.2467	27.33	0	0	0	0	59	0.943559	0.01	0	0.035	0	0.440678
SEC24C	SEC24C	5.98	85.54	37.8576	14.4508	38.1715	208.827	0.115763	1.33893	2233.6	0	0	0	0	59	0.206523	37.71	30.9	45.725	0.675779	1
FMR1NB	FMR1NB	0	86.93	1.51068	11.3128	748.858	127.98	7.68021	58.9902	89.13	0	0	0	0	59	0.978084	0.01	0	0.035	0	0.40678
SMCR8	SMCR8	0.73	9.09	4.71034	1.74023	36.9449	3.02841	0.0584097	0.499	277.91	0	0	0	0	59	0.202099	4.78	3.68	5.565	0.661276	1
MTHFR	MTHFR	2.67	64.92	14.1544	8.49456	60.0135	72.1575	3.75513	21.7236	835.11	0	0	0	0	59	0.257775	13.43	9.82	16.99	0.577987	1
DEFB104B	DEFB104B	0	581.57	9.88915	75.7099	765.585	5731.98	7.6811	58.9995	583.46	0	0	0	0	59	0.982852	0	0	0	#NUM!	0.135593
C19orf18	C19orf18	0.14	17.02	1.61339	2.27671	141.113	5.18341	5.63958	37.1852	95.19	0	0	0	0	59	0.456842	1.06	0.695	1.6	0.434375	1
DEAF1	DEAF1	1.31	40.67	9	6.00799	66.7554	36.0959	3.07389	13.2412	531	0	0	0	0	59	0.29361	8.13	5.88	9.595	0.612819	1
MTX3	MTX3	1.59	34.65	12.7247	6.13629	48.2233	37.654	0.932934	2.10152	750.76	0	0	0	0	59	0.257762	12.1	9.12	15.37	0.593364	1
TMEM80	TMEM80	3.96	43.53	18.4953	8.3061	44.9094	68.9914	0.357092	0.394022	1091.22	0	0	0	0	59	0.247758	18.74	13.69	23.32	0.58705	1
SIX5	SIX5	0.38	33.74	10.7119	7.38547	68.9467	54.5452	1.14971	1.08835	632	0	0	0	0	59	0.367292	8.2	5.71	13.785	0.414218	1
IFNW1	IFNW1	0	0.19	0.0561017	0.0444901	79.3026	0.00197937	1.22265	1.48142	3.31	0	0	0	0	59	0.419888	0.04	0.025	0.08	0.3125	0.847458
FBXO46	FBXO46	1.53	27.49	9.93254	4.93417	49.6768	24.3461	0.942261	1.46034	586.02	0	0	0	0	59	0.269881	9.34	6.595	12.365	0.53336	1
ZDHHC13	ZDHHC13	0.44	42.08	14.0014	8.95634	63.9677	80.216	1.26226	1.95933	826.08	0	0	0	0	59	0.337237	11.68	7.7	19.17	0.401669	1
SLC38A9	SLC38A9	1.4	80.4	11.9773	10.6106	88.5895	112.585	4.9558	30.4766	706.66	0	0	0	0	59	0.315902	10.13	8.15	12.81	0.636222	1
ACER2	ACER2	0.35	62.97	6.72407	12.1013	179.969	146.441	3.94108	15.5007	396.72	0	0	0	0	59	0.587055	3.2	2.195	5.915	0.37109	1
WDR73	WDR73	0.36	5.7	3.09034	1.27402	41.226	1.62313	0.0747003	-0.318425	182.33	0	0	0	0	59	0.230965	3.01	2.285	3.825	0.597386	1
POLE	POLE	1.01	46.99	8.45458	7.51832	88.9261	56.5252	2.87621	11.4391	498.82	0	0	0	0	59	0.40052	6.62	4.07	9.135	0.445539	1
FAM109B	FAM109B	0.76	22.55	8.87119	5.11408	57.6482	26.1538	0.635599	-0.108551	523.4	0	0	0	0	59	0.319821	8.63	4.6	11.125	0.413483	1
SCN4B	SCN4B	0	25.08	4.26881	5.48472	128.484	30.0822	2.24899	5.23725	251.86	0	0	0	0	59	0.591232	2.51	0.92	5.205	0.176753	0.915254
DSCAML1	DSCAML1	0	12.13	1.03983	1.85079	177.99	3.42542	4.254	22.4756	61.35	0	0	0	0	59	0.644084	0.46	0.185	0.895	0.206704	0.983051
RHOG	RHOG	5.23	170.56	44.8975	30.6621	68.2936	940.164	2.27002	6.44517	2648.95	0	0	0	0	59	0.319041	37.17	28.35	51.075	0.555066	1
EPS8L2	EPS8L2	0.02	110.45	24.3663	25.4932	104.625	649.901	1.48771	1.95217	1437.61	0	0	0	0	59	0.535459	16.45	5.025	37.32	0.134646	1
ZDHHC22	ZDHHC22	0	64.3	1.51119	8.48408	561.418	71.9796	7.26848	54.2548	89.16	0	0	0	0	59	0.940032	0.05	0.02	0.2	0.1	0.79661
ANO6	ANO6	5.17	91.15	34.2214	19.8882	58.1165	395.542	0.924509	0.43524	2019.06	0	0	0	0	59	0.316816	30.43	18.68	45.635	0.409335	1
ZBTB34	ZBTB34	0.68	11.79	4.73	1.96316	41.5044	3.854	1.01067	2.71878	279.07	0	0	0	0	59	0.215124	4.48	3.66	5.58	0.655914	1
FAM9B	FAM9B	0	10.34	0.322203	1.33436	414.135	1.78051	7.54985	57.586	19.01	0	0	0	0	59	0.708762	0.11	0.075	0.18	0.416667	0.983051
CETN1	CETN1	0	142.41	2.4222	18.5391	765.384	343.7	7.68106	58.9991	142.91	0	0	0	0	59	0.98284	0	0	0	#NUM!	0.101695
NUDT4P1	NUDT4P1	0	25.45	7.25085	4.97457	68.6067	24.7463	1.30446	2.24167	427.8	0	0	0	0	59	0.362715	5.55	3.635	9.965	0.364777	0.983051
FAM210A	FAM210A	0.72	20.75	8.03085	3.46072	43.0928	11.9766	1.01837	2.62593	473.82	0	0	0	0	59	0.223757	7.2	6.44	9.45	0.681481	1
OR2T35	OR2T35	0	0.05	0.00576271	0.0135447	235.041	0.00018346	2.28923	4.00061	0.34	0	0	0	0	59	0.860419	0	0	0	#NUM!	0.152542
TALDO1	TALDO1	19.93	345.64	124.436	63.1795	50.7727	3991.65	1.55229	3.4224	7341.72	0	0	0	0	59	0.258549	114.42	80.26	144.98	0.553594	1
ULK1	ULK1	1.61	60.24	12.7715	8.33308	65.2474	69.4403	3.22621	17.4296	753.52	0	0	0	0	59	0.299281	10.63	8.14	16.21	0.502159	1
OR14C36	OR14C36	0	0.22	0.00728814	0.0366639	503.063	0.00134424	5.34301	27.9188	0.43	0	0	0	0	59	0.961766	0	0	0	#NUM!	0.0338983
RIMKLA	RIMKLA	0.02	10.29	1.28254	1.78888	139.479	3.20008	2.82094	10.6422	75.67	0	0	0	0	59	0.614416	0.44	0.22	1.7	0.129412	1
CLVS1	CLVS1	0	10.37	0.744576	1.45616	195.569	2.12041	5.34262	33.7856	43.93	0	0	0	0	59	0.638851	0.33	0.125	0.67	0.186567	0.949153
OR2M7	OR2M7	0	0.04	0.00152542	0.00664716	435.758	4.41847e-05	4.92565	24.8427	0.09	0	0	0	0	59	0.952919	0	0	0	#NUM!	0.0338983
RPS6KA3	RPS6KA3	3.33	92.71	28.6993	16.9724	59.1388	288.064	1.80475	4.81226	1693.26	0	0	0	0	59	0.296389	26.25	17.87	34.28	0.521295	1
B3GNT8	B3GNT8	0.08	16.89	2.41034	3.38608	140.482	11.4655	2.8925	8.87217	142.21	0	0	0	0	59	0.578135	1.19	0.66	2.515	0.262425	1
PUS1	PUS1	2.7	48.99	13.3768	7.52598	56.2615	56.6404	2.06499	7.49571	789.23	0	0	0	0	59	0.279442	11.5	9.195	16.285	0.56463	1
CHD9	CHD9	0.92	28.3	9.57271	4.7667	49.7947	22.7215	1.26468	3.19444	564.79	0	0	0	0	59	0.260761	8.38	7.03	11.855	0.592999	1
OR2T12	OR2T12	0	0.03	0.00101695	0.00443144	435.758	1.96376e-05	5.42695	32.7972	0.06	0	0	0	0	59	0.949153	0	0	0	#NUM!	0.0169492
SPACA4	SPACA4	0	64.93	1.53153	8.43299	550.627	71.1153	7.57921	57.9195	90.36	0	0	0	0	59	0.910584	0.06	0.025	0.46	0.0543478	0.779661
OR2T33	OR2T33	0	0.27	0.0184746	0.0488069	264.184	0.00238212	4.02466	16.915	1.09	0	0	0	0	59	0.843415	0	0	0.015	0	0.254237
PDDC1	PDDC1	2.35	31.72	14.6036	6.51292	44.5982	42.4182	0.470888	0.181497	861.61	0	0	0	0	59	0.247669	14.79	10.05	18.28	0.549781	1
TRIM72	TRIM72	0.09	52.49	2.08525	8.61229	413.009	74.1715	5.37262	28.2661	123.03	0	0	0	0	59	0.812744	0.39	0.29	0.57	0.508772	1
MAN1B1	MAN1B1	1.68	43.35	20.5912	9.59644	46.6046	92.0917	0.345393	-0.261499	1214.88	0	0	0	0	59	0.260807	19.6	14.775	26.645	0.554513	1
DEFB103B	DEFB103B	0	38.05	0.802373	4.94969	616.882	24.4994	7.60215	58.158	47.34	0	0	0	0	59	0.954007	0	0	0.075	0	0.355932
DEFB4B	DEFB4B	0	9.65	0.268305	1.33696	498.297	1.78745	6.37689	43.6291	15.83	0	0	0	0	59	0.957333	0	0	0	#NUM!	0.20339
KCNA3	KCNA3	0	10.58	2.05102	2.29713	112	5.27681	2.0281	3.99038	121.01	0	0	0	0	59	0.530501	1.2	0.585	2.43	0.240741	0.966102
OR2AJ1	OR2AJ1	0	0.1	0.00322034	0.0146735	455.652	0.000215313	5.71859	35.0338	0.19	0	0	0	0	59	0.954505	0	0	0	#NUM!	0.0508475
FZD8	FZD8	0.05	15.97	3.01407	2.97385	98.6657	8.84379	2.50699	7.93015	177.83	0	0	0	0	59	0.458023	2.28	1.08	3.705	0.291498	1
GJD4	GJD4	0.06	4.17	0.439661	0.570145	129.678	0.325065	5.20249	32.4924	25.94	0	0	0	0	59	0.450414	0.31	0.19	0.48	0.395833	1
FBXO39	FBXO39	0	53.58	1.12	6.95085	620.611	48.3143	7.66959	58.8791	66.08	0	0	0	0	59	0.887476	0.14	0.07	0.3	0.233333	0.932203
CLDN22	CLDN22	0	1.07	0.0379661	0.145078	382.124	0.0210475	6.51761	45.965	2.24	0	0	0	0	59	0.887712	0	0	0.02	0	0.271186
KCNA2	KCNA2	0	23.22	1.26203	3.37566	267.478	11.3951	5.34189	32.1699	74.46	0	0	0	0	59	0.743664	0.38	0.19	0.735	0.258503	0.966102
TOP3A	TOP3A	0.94	19.38	7.38746	3.08751	41.7939	9.5327	1.08082	3.60697	435.86	0	0	0	0	59	0.214883	7.24	5.78	8.545	0.676419	1
CASKIN2	CASKIN2	0.3	29.09	9.95186	6.10227	61.3179	37.2377	1.16631	1.96373	587.16	0	0	0	0	59	0.325804	9.07	5.985	12.84	0.466121	1
ZBTB38	ZBTB38	6.25	126.8	40.5337	22.2849	54.9786	496.615	1.57129	4.22699	2391.49	0	0	0	0	59	0.27771	35.71	30.01	47.76	0.62835	1
BEND2	BEND2	0	9.95	0.233051	1.28788	552.618	1.65864	7.66227	58.8015	13.75	0	0	0	0	59	0.80424	0.06	0.04	0.08	0.5	0.932203
CCDC71	CCDC71	1.87	27.27	12.9314	5.07587	39.2524	25.7644	0.386801	0.855681	762.95	0	0	0	0	59	0.213623	13.42	9.265	15.115	0.612967	1
C10orf71	C10orf71	0	97.76	3.59797	16.2201	450.813	263.092	5.06387	25.8027	212.28	0	0	0	0	59	0.952137	0.02	0.005	0.035	0.142857	0.542373
OVOS2	OVOS2	0	2.88	0.101525	0.375981	370.331	0.141361	7.20144	53.8727	5.99	0	0	0	0	59	0.804505	0.02	0	0.07	0	0.559322
LRRN4CL	LRRN4CL	0.07	19.64	3.44305	4.51324	131.083	20.3694	2.01707	3.55758	203.14	0	0	0	0	59	0.603359	1.62	0.575	3.545	0.1622	1
TIMM22	TIMM22	0.48	5.86	2.64542	0.968496	36.6102	0.937984	0.44841	1.19542	156.08	0	0	0	0	59	0.199913	2.56	2.005	3.235	0.619784	1
HIC1	HIC1	0.22	16.31	4.17322	3.53087	84.6078	12.467	1.73979	3.12867	246.22	0	0	0	0	59	0.422086	3.02	1.86	5.7	0.326316	1
PPFIA3	PPFIA3	0	21.57	2.42746	3.7794	155.694	14.2839	4.18121	18.9178	143.22	0	0	0	0	59	0.552733	1.31	0.665	2.94	0.22619	0.983051
MAGEF1	MAGEF1	1.84	69.64	30.4439	15.2196	49.9922	231.636	0.364274	-0.390541	1796.19	0	0	0	0	59	0.280106	27.26	19.585	42.13	0.464871	1
UMODL1	UMODL1	0	1.8	0.132203	0.340826	257.804	0.116162	4.20396	18.0353	7.8	0	0	0	0	59	0.790352	0.03	0	0.09	0	0.610169
SAMD9L	SAMD9L	0.7	52.5	13.7932	10.3432	74.9872	106.981	1.48803	2.74601	813.8	0	0	0	0	59	0.38748	11.57	6.365	17.42	0.365385	1
UBE2U	UBE2U	0	79.46	1.60814	10.3296	642.334	106.701	7.63715	58.5343	94.88	0	0	0	0	59	0.953286	0.02	0	0.145	0	0.542373
PAWR	PAWR	0.47	49.18	15.5578	9.67037	62.1577	93.516	1.0944	2.44905	917.91	0	0	0	0	59	0.330467	15.22	8.97	19.56	0.458589	1
TGIF1	TGIF1	3.01	162.5	65.849	37.2672	56.5949	1388.84	0.472058	-0.263404	3885.09	0	0	0	0	59	0.31682	67.09	34.595	90.055	0.384154	1
MIEF2	MIEF2	0.69	7.08	3.45847	1.57077	45.4179	2.4673	0.304186	-0.411569	204.05	0	0	0	0	59	0.255341	3.3	2.385	4.47	0.533557	1
NAP1L5	NAP1L5	0.57	91.15	7.83424	12.5668	160.409	157.926	5.38394	34.1817	462.22	0	0	0	0	59	0.524057	4.44	2.595	8.615	0.301219	1
NIM1K	NIM1K	0.03	18.22	1.15034	3.13884	272.862	9.85232	4.92099	24.2388	67.87	0	0	0	0	59	0.709537	0.39	0.24	0.605	0.396694	1
CD19	CD19	0	84.03	4.94508	15.5971	315.406	243.27	4.02683	16.1145	291.76	0	0	0	0	59	0.862245	0.56	0.2	1.45	0.137931	0.966102
ERICH5	ERICH5	0	19.15	3.39763	4.69105	138.068	22.0059	2.0884	3.81666	200.46	0	0	0	0	59	0.630788	1.46	0.455	4.475	0.101676	0.949153
OR2T8	OR2T8	0	1.23	0.0715254	0.176311	246.501	0.0310856	5.2638	32.9074	4.22	0	0	0	0	59	0.788015	0.01	0	0.055	0	0.491525
NR2C2	NR2C2	2.98	38.69	18.0637	7.28414	40.3247	53.0587	0.476845	0.594327	1065.76	0	0	0	0	59	0.219754	16.35	13.755	23.22	0.592377	1
GPR4	GPR4	0.1	10.37	2.47305	2.0825	84.2075	4.33679	1.44283	2.28351	145.91	0	0	0	0	59	0.434475	1.61	0.965	3.425	0.281752	1
ACOT4	ACOT4	0.12	8.99	1.78797	1.61199	90.1577	2.59851	2.44101	7.56188	105.49	0	0	0	0	59	0.421066	1.3	0.9	2.3	0.391304	1
OLIG3	OLIG3	0	0.79	0.0344068	0.113415	329.63	0.012863	5.61561	35.4349	2.03	0	0	0	0	59	0.882525	0	0	0.015	0	0.254237
PTRF	PTRF	2.44	358.74	93.1285	85.3432	91.6403	7283.47	1.61268	2.17818	5494.58	0	0	0	0	59	0.459048	63.76	36.19	114.99	0.314723	1
OR2G3	OR2G3	0	0.04	0.00118644	0.00589703	497.036	3.4775e-05	5.71956	34.8014	0.07	0	0	0	0	59	0.96368	0	0	0	#NUM!	0.0338983
ARIH2	ARIH2	3.76	49.69	24.8929	9.67123	38.8514	93.5328	0.319808	-0.0140508	1468.68	0	0	0	0	59	0.216025	23.63	19.14	31.55	0.606656	1
RBM44	RBM44	0.07	35.77	0.881695	4.62395	524.439	21.3809	7.6628	58.8083	52.02	0	0	0	0	59	0.778657	0.22	0.14	0.42	0.333333	1
ZBTB33	ZBTB33	1.81	26.4	12.9192	5.435	42.0693	29.5392	0.40757	0.290968	762.23	0	0	0	0	59	0.230941	12.24	9.865	15.84	0.62279	1
OR2G2	OR2G2	0	0.04	0.00118644	0.00559703	471.749	3.13267e-05	6.15121	41.413	0.07	0	0	0	0	59	0.953995	0	0	0	#NUM!	0.0169492
ZBED2	ZBED2	0	113.14	4.84763	15.8707	327.39	251.878	5.87805	38.7314	286.01	0	0	0	0	59	0.856042	0.43	0.115	1.425	0.0807018	0.915254
VCX2	VCX2	0	3.2	0.0594915	0.416307	699.776	0.173312	7.65868	58.7623	3.51	0	0	0	0	59	0.975035	0	0	0	#NUM!	0.118644
IRX3	IRX3	0	124.33	17.3302	26.3335	151.952	693.452	2.17855	5.0196	1022.48	0	0	0	0	59	0.68963	4.14	0.645	22.545	0.0286094	0.983051
ST8SIA3	ST8SIA3	0	31.82	1.17203	4.62134	394.301	21.3568	5.78046	35.8039	69.15	0	0	0	0	59	0.914298	0.01	0	0.175	0	0.491525
RPRM	RPRM	0	26.85	3.18864	6.18734	194.043	38.2832	2.40118	5.15587	188.13	0	0	0	0	59	0.78476	0.27	0.085	2.375	0.0357895	0.915254
OR2B11	OR2B11	0	0.43	0.0420339	0.0851931	202.677	0.00725786	3.44288	13.0007	2.48	0	0	0	0	59	0.765992	0.01	0	0.05	0	0.440678
SLC25A22	SLC25A22	0.31	89.64	11.0734	11.8355	106.882	140.078	5.23543	34.1312	653.33	0	0	0	0	59	0.390753	8.2	5.585	13.315	0.419452	1
RABEP2	RABEP2	1.59	57.15	12.8495	10.1292	78.8298	102.601	2.52954	7.97202	758.12	0	0	0	0	59	0.362286	10.15	6.72	15.525	0.43285	1
NHLH2	NHLH2	0	3.93	0.241864	0.606503	250.762	0.367846	4.64949	24.9503	14.27	0	0	0	0	59	0.79971	0.05	0	0.21	0	0.644068
ATOX1	ATOX1	10.31	173.98	92.6732	34.9453	37.7081	1221.17	0.127232	0.456329	5467.72	0	0	0	0	59	0.20624	93.44	74.16	108.965	0.680586	1
FAM187B	FAM187B	0	44.21	0.778644	5.75191	738.709	33.0845	7.68056	58.9938	45.94	0	0	0	0	59	0.968301	0.02	0	0.04	0	0.559322
TBL1XR1	TBL1XR1	2.15	63.16	26.9327	12.5873	46.7362	158.441	0.666068	0.883227	1589.03	0	0	0	0	59	0.254109	26.16	17.985	33.27	0.540577	1
SAMD12	SAMD12	0.26	14.11	3.99169	3.17151	79.4527	10.0585	1.0414	0.909086	235.51	0	0	0	0	59	0.428973	3.29	1.205	5.45	0.221101	1
CD163	CD163	0	220.11	44.7941	53.1378	118.627	2823.63	1.92834	3.45645	2642.85	0	0	0	0	59	0.568506	23.83	10.14	54.285	0.186792	0.983051
C18orf32	C18orf32	6.57	119.67	51.1397	24.3333	47.582	592.109	0.834381	0.691666	3017.24	0	0	0	0	59	0.258029	45.52	35.675	64.545	0.552715	1
PIDD1	PIDD1	0.14	4.7	1.90814	1.1239	58.9006	1.26316	0.608967	-0.464128	112.58	0	0	0	0	59	0.328041	1.73	1.035	2.805	0.368984	1
ZNF491	ZNF491	0.17	3.63	1.34881	0.765225	56.7332	0.585569	1.04799	1.12924	79.58	0	0	0	0	59	0.305523	1.18	0.785	1.755	0.447293	1
RPLP2	RPLP2	160.14	1232.77	548.187	253.487	46.241	64255.6	0.709183	0.215662	32343	0	0	0	0	59	0.255311	520.23	364.205	691.255	0.526875	1
GSG2	GSG2	0.04	13.29	1.61102	2.26518	140.606	5.13103	3.20488	13.0791	95.05	0	0	0	0	59	0.600191	0.91	0.225	2.06	0.109223	1
JUN	JUN	4.73	314.68	84.7044	64.8273	76.5336	4202.58	1.58673	2.63207	4997.56	0	0	0	0	59	0.38832	64.24	43.705	106.12	0.411845	1
CSTF2T	CSTF2T	2.61	37.61	15.6158	5.88804	37.7058	34.6691	0.856203	2.57005	921.33	0	0	0	0	59	0.200232	15.97	12.235	17.935	0.682186	1
PGBD5	PGBD5	0.05	40.17	5.05407	7.61278	150.627	57.9544	2.73467	8.57897	298.19	0	0	0	0	59	0.64331	2.12	0.72	4.995	0.144144	1
C12orf54	C12orf54	0	86.6	1.83186	11.2482	614.03	126.522	7.63582	58.5142	108.08	0	0	0	0	59	0.911221	0.17	0.075	0.485	0.154639	0.847458
GBA	GBA	1.94	276.17	42.068	35.341	84.0093	1248.99	5.17024	33.8689	2482.01	0	0	0	0	59	0.307697	37.18	27.055	46.22	0.585353	1
ACAD9	ACAD9	2.68	52.89	16.5853	7.91293	47.7106	62.6144	2.37365	9.19716	978.53	0	0	0	0	59	0.224461	16.22	12.345	19.095	0.646504	1
IL17RA	IL17RA	0.66	20.69	5.8739	3.55643	60.5463	12.6482	2.47719	8.47479	346.56	0	0	0	0	59	0.276568	5.25	4.365	6.47	0.674652	1
PNPLA2	PNPLA2	3.42	420.05	23.5788	53.1305	225.331	2822.85	7.40572	56.132	1391.15	0	0	0	0	59	0.473621	14.98	10.045	24.58	0.408666	1
MBOAT4	MBOAT4	0	24.94	0.897458	3.32067	370.009	11.0269	6.82367	49.4624	52.95	0	0	0	0	59	0.816715	0.17	0.08	0.39	0.205128	0.898305
TEX44	TEX44	0	120.39	2.04814	15.6724	765.205	245.625	7.68113	58.9999	120.84	0	0	0	0	59	0.982271	0	0	0.01	0	0.220339
AGTRAP	AGTRAP	4.6	114.57	37.3932	26.7961	71.6603	718.03	1.38184	1.56989	2206.2	0	0	0	0	59	0.371448	30.74	18.135	46.76	0.387831	1
CD163L1	CD163L1	0.04	43.29	4.88339	7.03945	144.151	49.5539	3.48908	15.5745	288.12	0	0	0	0	59	0.594982	3.25	0.915	6.045	0.151365	1
SRRM3	SRRM3	0	8.53	0.41661	1.23868	297.324	1.53433	5.32959	32.6881	24.58	0	0	0	0	59	0.824964	0.06	0.03	0.195	0.153846	0.813559
THAP5	THAP5	1.71	46.75	15.9125	8.30294	52.1786	68.9388	1.38066	3.31971	938.84	0	0	0	0	59	0.265087	15.33	10.82	18.4	0.588043	1
DEFB114	DEFB114	0	73.38	1.24525	9.55307	767.158	91.2611	7.68113	58.9998	73.47	0	0	0	0	59	0.983009	0	0	0	#NUM!	0.0338983
CRACR2B	CRACR2B	0.52	120	15.7205	20.6961	131.65	428.327	2.79782	10.5546	927.51	0	0	0	0	59	0.587948	6.46	2.585	18.93	0.136556	1
SUMO4	SUMO4	0.03	0.81	0.264237	0.164004	62.0669	0.0268973	0.975305	1.0955	15.59	0	0	0	0	59	0.336743	0.24	0.13	0.35	0.371429	1
MAGEB10	MAGEB10	0	4.68	0.229492	0.63768	277.867	0.406636	6.35002	43.0068	13.54	0	0	0	0	59	0.641364	0.1	0.075	0.165	0.454545	0.966102
DNAJC28	DNAJC28	0.21	8.28	1.26254	1.21591	96.3068	1.47845	3.90187	19.297	74.49	0	0	0	0	59	0.372736	0.91	0.755	1.215	0.621399	1
OR4F4	OR4F4	0	0.01	0.000338983	0.00182521	538.436	3.33139e-06	5.28659	26.8578	0.02	0	0	0	0	59	0.966102	0	0	0	#NUM!	0
NAALADL2	NAALADL2	0.17	28.05	3.62797	4.10938	113.27	16.887	3.96574	21.3968	214.05	0	0	0	0	59	0.468017	2.71	1.54	4.055	0.379778	1
CD151	CD151	14.72	511.94	153.172	95.2474	62.1835	9072.08	1.12248	2.34578	9037.12	0	0	0	0	59	0.333415	141.23	89.515	205.275	0.436074	1
POLR2L	POLR2L	14.68	76.29	29.3505	11.2178	38.2201	125.839	1.96176	6.02378	1731.68	0	0	0	0	59	0.190282	28.12	22.08	32.995	0.669192	1
FAM20C	FAM20C	1.64	48.72	16.1525	10.7205	66.3702	114.929	1.01653	0.693283	953	0	0	0	0	59	0.358039	13.27	8.71	21.91	0.397535	1
NECTIN3	NECTIN3	0.04	99.59	15.9276	17.696	111.102	313.148	2.73709	9.43185	939.73	0	0	0	0	59	0.500082	12.1	5.255	20.095	0.261508	1
SLC35G5	SLC35G5	0.04	2.76	0.297797	0.384125	128.989	0.147552	5.11697	30.5569	17.57	0	0	0	0	59	0.435546	0.21	0.14	0.315	0.444444	1
ANXA2R	ANXA2R	0.1	21.97	3.36492	4.08181	121.305	16.6612	2.89468	8.88399	198.53	0	0	0	0	59	0.49365	2.23	1.29	3.19	0.404389	1
TMEM94	TMEM94	3.48	64.59	20.8264	11.0419	53.0186	121.923	1.71032	4.8582	1228.76	0	0	0	0	59	0.262823	19.09	15.44	23.71	0.651202	1
FLII	FLII	5.18	41.28	21.6185	7.75187	35.8576	60.0914	0.329093	0.0112759	1275.49	0	0	0	0	59	0.198336	20.61	16.875	27.045	0.62396	1
SOX12	SOX12	0.39	20.1	5.00017	3.36985	67.3948	11.3559	1.72042	5.51714	295.01	0	0	0	0	59	0.348097	4.4	2.29	6.565	0.348819	1
HNRNPA0	HNRNPA0	3.7	32.85	18.1359	6.56792	36.215	43.1376	0.0761277	0.040574	1070.02	0	0	0	0	59	0.201467	18.51	13.92	21.975	0.633447	1
YIPF7	YIPF7	0	29.69	0.770678	3.94311	511.641	15.5481	7.11288	52.2981	45.47	0	0	0	0	59	0.899785	0.09	0.015	0.24	0.0625	0.745763
MYOZ1	MYOZ1	0	2058.91	38.2571	267.739	699.842	71684.3	7.6691	58.8729	2257.17	0	0	0	0	59	0.961175	0.92	0.31	1.97	0.15736	0.983051
TMEM78	TMEM78	0.01	0.67	0.181695	0.127037	69.9179	0.0161385	1.35561	2.68329	10.72	0	0	0	0	59	0.368865	0.15	0.09	0.245	0.367347	0.966102
KCNJ10	KCNJ10	0.01	124.78	4.45627	17.9023	401.733	320.493	5.8464	37.0768	262.92	0	0	0	0	59	0.897422	0.32	0.125	0.84	0.14881	0.983051
CHID1	CHID1	12.88	109.09	51.8605	20.482	39.4943	419.511	0.563557	0.18149	3059.77	0	0	0	0	59	0.218892	50.44	34.425	63.665	0.540721	1
PCDHB9	PCDHB9	0.06	7.97	1.12542	1.33766	118.858	1.78932	2.95617	11.8552	66.4	0	0	0	0	59	0.530881	0.62	0.295	1.545	0.190939	1
ZNF620	ZNF620	0.44	6.04	2.46373	1.22474	49.7108	1.49999	1.00203	1.21163	145.36	0	0	0	0	59	0.26471	2.39	1.7	2.875	0.591304	1
ZNF518A	ZNF518A	0.7	30.16	6.7878	3.91879	57.7328	15.3569	3.75961	21.7924	400.48	0	0	0	0	59	0.239918	6.49	5.195	7.665	0.677756	1
TMEM187	TMEM187	1.44	11.47	5.72017	2.16392	37.8297	4.68256	-0.0184817	-0.197446	337.49	0	0	0	0	59	0.212195	5.96	4.12	7.295	0.56477	1
SVBP	SVBP	2.48	79.89	26.4681	12.0357	45.4724	144.858	1.4993	5.69307	1561.62	0	0	0	0	59	0.233653	26.21	19.95	32.335	0.616979	1
ZNF619	ZNF619	0.57	7.73	2.99712	1.19438	39.851	1.42655	1.13767	3.55335	176.83	0	0	0	0	59	0.209072	2.89	2.345	3.57	0.656863	1
CCDC184	CCDC184	0.05	15.4	1.55407	2.48952	160.194	6.19769	3.5513	16.2133	91.69	0	0	0	0	59	0.628063	0.59	0.4	1.56	0.25641	1
AP3S1	AP3S1	3.92	128.15	42.0253	19.6301	46.7103	385.342	1.56554	5.71783	2479.49	0	0	0	0	59	0.237838	41.42	29.355	50.69	0.579108	1
GRB2	GRB2	6.88	136.59	67.8803	26.9202	39.6583	724.695	0.396639	0.508242	4004.94	0	0	0	0	59	0.215998	64.47	52.36	82.2	0.636983	1
ZBTB41	ZBTB41	0.77	18.87	6.21797	3.54348	56.9878	12.5563	1.2979	2.81151	366.86	0	0	0	0	59	0.298954	5.79	3.955	7.835	0.504786	1
UBE2N	UBE2N	6.52	253.7	68.3358	40.5391	59.3234	1643.42	2.72761	10.426	4031.81	0	0	0	0	59	0.268822	60.5	48.5	75.62	0.641365	1
ARL6IP6	ARL6IP6	0.28	13.09	3.91797	2.25977	57.6772	5.10657	1.59682	4.28481	231.16	0	0	0	0	59	0.295796	3.35	2.54	4.86	0.522634	1
ZNF354C	ZNF354C	0.32	11.74	3.69915	2.39807	64.8276	5.75075	1.05708	1.29672	218.25	0	0	0	0	59	0.349942	3.2	1.96	4.95	0.39596	1
CAPZA3	CAPZA3	0	281.49	4.91678	36.6301	745.002	1341.77	7.67949	58.9827	290.09	0	0	0	0	59	0.978641	0	0	0.08	0	0.474576
MAMDC4	MAMDC4	0.05	5.66	1.65576	1.25902	76.0388	1.58514	1.60501	2.4942	97.69	0	0	0	0	59	0.38453	1.28	0.85	1.96	0.433673	1
CENPBD1	CENPBD1	0.87	12	5.87627	2.52235	42.9243	6.36225	0.24013	-0.164279	346.7	0	0	0	0	59	0.239868	5.59	4.055	7.44	0.545027	1
ODF3	ODF3	0	9.4	0.17	1.22255	719.145	1.49462	7.67755	58.9624	10.03	0	0	0	0	59	0.968789	0	0	0.02	0	0.271186
BET1L	BET1L	5.19	75.04	37.5573	13.2003	35.1472	174.249	0.0759845	0.712432	2215.88	0	0	0	0	59	0.19213	37.72	30.54	45.595	0.66981	1
RPS27	RPS27	726.2	12000.9	4086.42	2200.11	53.8397	4.8405e+06	1.42198	2.8728	241099	0	0	0	0	59	0.27964	3708.02	2623.66	4935.7	0.531567	1
RIC8A	RIC8A	6.42	109.55	44.4795	16.4952	37.0849	272.09	0.589851	3.48902	2624.29	0	0	0	0	59	0.193049	45.88	36.7	50.815	0.722228	1
IMP3	IMP3	5.98	53.98	32.6198	9.57151	29.3426	91.6138	-0.241518	0.268108	1924.57	0	0	0	0	59	0.162738	32.72	27.54	39.135	0.703718	1
ASB8	ASB8	4.87	98.22	26.1968	12.1725	46.4655	148.169	3.64943	21.0211	1545.61	0	0	0	0	59	0.197235	24.88	20.585	29.4	0.70017	1
LCN15	LCN15	0	12.35	0.723898	2.36916	327.278	5.61291	4.24276	18.4614	42.71	0	0	0	0	59	0.908659	0	0	0.105	0	0.389831
ODF3B	ODF3B	0.06	75.02	13.7537	15.5491	113.054	241.775	2.09055	4.84524	811.47	0	0	0	0	59	0.53608	7.99	4.01	16.555	0.242223	1
DPY19L2	DPY19L2	0.07	112.02	5.48915	14.5157	264.443	210.705	7.04977	52.3202	323.86	0	0	0	0	59	0.639512	2.4	1.025	5.205	0.196926	1
SPATA31E1	SPATA31E1	0	9.95	0.184576	1.29528	701.758	1.67775	7.64544	58.6153	10.89	0	0	0	0	59	0.972436	0	0	0.01	0	0.169492
C2orf73	C2orf73	0	83.75	2.05288	10.9514	533.463	119.933	7.41883	56.0729	121.12	0	0	0	0	59	0.910429	0.15	0.03	0.565	0.0530973	0.830508
GPR150	GPR150	0	2.05	0.245085	0.326778	133.333	0.106784	3.94337	18.0664	14.46	0	0	0	0	59	0.501395	0.18	0.09	0.255	0.352941	0.966102
TSPYL6	TSPYL6	0	39.01	0.74661	5.10204	683.361	26.0308	7.53221	57.3329	44.05	0	0	0	0	59	0.975702	0	0	0.01	0	0.237288
LRRC75B	LRRC75B	0	2.26	0.415254	0.414273	99.7636	0.171622	2.07217	6.04713	24.5	0	0	0	0	59	0.490654	0.32	0.12	0.57	0.210526	0.915254
DMAP1	DMAP1	3.94	40.41	18.7063	7.63749	40.8285	58.3313	1.09886	1.38046	1103.67	0	0	0	0	59	0.215783	17.64	13.61	21.51	0.632729	1
ADAMTSL1	ADAMTSL1	0	35.76	3.86729	6.00224	155.205	36.0269	3.63965	15.4306	228.17	0	0	0	0	59	0.599271	2.01	0.915	5.01	0.182635	0.983051
FAM26E	FAM26E	0.04	21.74	1.74627	2.9975	171.651	8.98501	5.54856	35.3463	103.03	0	0	0	0	59	0.534361	1.13	0.63	1.85	0.340541	1
IMPDH2	IMPDH2	25.97	422.56	119.507	68.3671	57.2074	4674.06	2.0327	6.66399	7050.94	0	0	0	0	59	0.283238	103.2	75.74	152.9	0.495356	1
ALS2CL	ALS2CL	0.17	38.88	4.44881	6.3897	143.627	40.8283	3.72369	16.4525	262.48	0	0	0	0	59	0.560056	2.61	1.045	4.455	0.234568	1
MLF1	MLF1	1.64	671.8	29.5895	87.601	296.055	7673.94	7.04104	52.089	1745.78	0	0	0	0	59	0.677064	13.3	5.49	24.98	0.219776	1
PRSS42	PRSS42	0	8.87	0.830508	1.67534	201.724	2.80676	3.91293	15.8429	49	0	0	0	0	59	0.669346	0.3	0.185	0.68	0.272059	0.966102
NDUFAF3	NDUFAF3	9.55	287.51	55.0515	37.1044	67.3993	1376.73	4.38941	26.5969	3248.04	0	0	0	0	59	0.273647	49.74	34.33	62.305	0.550999	1
C2orf69	C2orf69	1.72	31.41	10.7371	5.46665	50.9136	29.8843	1.72021	3.87727	633.49	0	0	0	0	59	0.249585	9.6	7.925	11.375	0.696703	1
GRAMD1C	GRAMD1C	0.15	28.19	6.04932	5.78733	95.6691	33.4932	1.97799	4.25928	356.91	0	0	0	0	59	0.461918	4.24	2.61	7.195	0.362752	1
STAP2	STAP2	0.34	79.83	20.9112	21.0395	100.614	442.662	1.38535	1.17761	1233.76	0	0	0	0	59	0.51716	12.56	5.435	27.735	0.195962	1
HTR3C	HTR3C	0	1.94	0.0732203	0.257491	351.666	0.0663015	6.84582	49.7383	4.32	0	0	0	0	59	0.808459	0.02	0	0.045	0	0.559322
TSSK6	TSSK6	0.02	18.6	0.614407	2.38956	388.921	5.70997	7.60535	58.2075	36.25	0	0	0	0	59	0.662892	0.28	0.165	0.43	0.383721	1
BOLA1	BOLA1	0.39	16.43	7.20932	4.06755	56.4207	16.545	0.541771	-0.300465	425.35	0	0	0	0	59	0.314517	6.96	4.175	9.355	0.446285	1
PDE4DIP	PDE4DIP	4.47	766.61	61.3081	116.935	190.733	13673.8	4.90109	26.1221	3617.18	0	0	0	0	59	0.566638	32.17	21.795	45.205	0.482137	1
DDX10	DDX10	1.31	29.22	10.479	4.7362	45.1972	22.4316	0.846924	2.99118	618.26	0	0	0	0	59	0.241865	9.99	7.905	13.23	0.597506	1
GOLGA8Q	GOLGA8Q	0	20.91	0.817119	2.72322	333.271	7.41594	7.17305	53.5198	48.21	0	0	0	0	59	0.717229	0.26	0.135	0.545	0.247706	0.966102
PPP1R42	PPP1R42	0	15.68	0.556102	2.27602	409.281	5.18025	5.83705	36.2116	32.81	0	0	0	0	59	0.913921	0.02	0	0.13	0	0.525424
NDUFV2	NDUFV2	21.18	200.5	103.983	36.3541	34.9615	1321.62	0.704786	0.787771	6135.02	0	0	0	0	59	0.186358	95.22	83.64	126.715	0.660064	1
DALRD3	DALRD3	3.08	59.3	14.3632	9.49241	66.0883	90.1059	2.79409	10.556	847.43	0	0	0	0	59	0.298929	12.77	9.02	16.81	0.536585	1
ZNF114	ZNF114	0.17	10.34	1.92831	2.01322	104.404	4.05306	2.09133	4.96697	113.77	0	0	0	0	59	0.493696	1.02	0.695	2.51	0.276892	1
ZNF518B	ZNF518B	0.34	23.71	7.34559	4.65686	63.3967	21.6864	1.38722	2.49617	433.39	0	0	0	0	59	0.330223	6.47	4.04	9.29	0.434876	1
AMER3	AMER3	0	10.42	0.484915	1.6371	337.604	2.68008	5.15214	27.7536	28.61	0	0	0	0	59	0.852706	0.06	0.02	0.13	0.153846	0.847458
SPINK6	SPINK6	0	16.3	0.414237	2.11713	511.09	4.48222	7.53513	57.4513	24.44	0	0	0	0	59	0.890996	0.04	0	0.125	0	0.627119
ZNF366	ZNF366	0.1	10.26	1.89525	1.80922	95.4603	3.27326	2.45502	7.86801	111.82	0	0	0	0	59	0.444276	1.24	0.87	2.1	0.414286	1
LCORL	LCORL	0.61	12.12	4.54746	2.25773	49.6482	5.09734	1.25066	2.50785	268.3	0	0	0	0	59	0.253465	4.31	3.365	5.05	0.666337	1
PARD6G	PARD6G	0.37	44.96	6.63508	8.45655	127.452	71.5132	3.22252	11.3138	391.47	0	0	0	0	59	0.514245	4.14	2.26	7.295	0.309801	1
ZNF454	ZNF454	0.01	4.06	1.18017	1.00147	84.8585	1.00295	0.886901	-0.150267	69.63	0	0	0	0	59	0.460945	0.86	0.385	1.965	0.195929	0.966102
SH2B1	SH2B1	7.61	105.85	36.5332	15.964	43.6972	254.849	1.31572	4.85962	2155.46	0	0	0	0	59	0.228529	33.9	27.835	45.85	0.607088	1
ZC3H12D	ZC3H12D	0.04	11.62	1.49983	2.39501	159.685	5.73606	3.43235	11.683	88.49	0	0	0	0	59	0.58029	0.82	0.44	1.335	0.329588	1
VN1R1	VN1R1	0.04	3.08	0.812712	0.696332	85.6801	0.484879	1.66335	2.26162	47.95	0	0	0	0	59	0.424531	0.61	0.33	0.93	0.354839	1
KDELC2	KDELC2	1.74	62.21	22.8334	14.204	62.207	201.753	0.868579	0.394983	1347.17	0	0	0	0	59	0.339668	20.1	12.015	30.17	0.398243	1
PLEC	PLEC	4.5	98.9	32.8873	21.2707	64.6776	452.443	1.55812	2.41623	1940.35	0	0	0	0	59	0.32701	29.07	18.2	38.475	0.473034	1
SH2D4B	SH2D4B	0	0.52	0.0718644	0.110054	153.142	0.012112	2.57987	6.78707	4.24	0	0	0	0	59	0.658698	0.03	0.01	0.09	0.111111	0.644068
RNF212	RNF212	0.04	8.6	1.56373	1.57926	100.993	2.49406	2.47079	7.03543	92.26	0	0	0	0	59	0.45504	1.05	0.72	1.805	0.398892	1
PRSS36	PRSS36	0.01	1.23	0.352881	0.298952	84.7176	0.0893726	1.36981	1.31395	20.82	0	0	0	0	59	0.437291	0.28	0.15	0.44	0.340909	0.983051
ZNF543	ZNF543	0.41	6.08	2.47441	1.21058	48.9239	1.46549	0.580984	0.416338	145.99	0	0	0	0	59	0.270671	2.38	1.655	3.25	0.509231	1
TMEM151B	TMEM151B	0.01	40.03	1.13339	5.26013	464.106	27.6689	7.23749	54.0415	66.87	0	0	0	0	59	0.869965	0.14	0.06	0.425	0.141176	0.915254
GALNT11	GALNT11	7.28	242.98	35.9022	31.8488	88.7099	1014.35	4.92508	31.2448	2118.23	0	0	0	0	59	0.337982	30.5	19.86	41.205	0.48198	1
SLITRK1	SLITRK1	0	23.86	0.531525	3.13055	588.975	9.80036	7.40188	55.8248	31.36	0	0	0	0	59	0.94485	0.02	0	0.05	0	0.542373
WDR6	WDR6	14.49	204.9	72.0083	33.009	45.8406	1089.6	1.15569	3.27881	4248.49	0	0	0	0	59	0.244118	68.53	50	92.89	0.538271	1
PRM3	PRM3	0	42.35	0.886949	5.49857	619.942	30.2343	7.64933	58.663	52.33	0	0	0	0	59	0.918642	0.09	0	0.2	0	0.661017
TNP2	TNP2	0	38.66	0.655254	5.0331	768.115	25.3321	7.68115	59	38.66	0	0	0	0	59	0.983051	0	0	0	#NUM!	0.0169492
SPAG11A	SPAG11A	0	6263.03	106.243	815.365	767.451	664820	7.68114	59	6268.35	0	0	0	0	59	0.982964	0	0	0.025	0	0.322034
GEN1	GEN1	0.44	15.58	6.17458	4.09493	66.3192	16.7684	0.690242	-0.510074	364.3	0	0	0	0	59	0.367561	4.86	3.025	8.635	0.350318	1
TMPRSS9	TMPRSS9	0	6.38	0.479492	1.02936	214.678	1.05959	4.14788	19.7344	28.29	0	0	0	0	59	0.717412	0.16	0.06	0.38	0.157895	0.915254
AQP11	AQP11	0.11	24.19	2.71288	4.49944	165.855	20.2449	3.72775	15.2314	160.06	0	0	0	0	59	0.609441	1.21	0.65	2.155	0.301624	1
TMEM11	TMEM11	0.51	4.08	1.75847	0.642296	36.5257	0.412544	1.26082	2.97686	103.75	0	0	0	0	59	0.189579	1.65	1.395	2.035	0.685504	1
ZNF354B	ZNF354B	1.34	19.94	7.82475	3.66527	46.842	13.4342	0.902593	1.7162	461.66	0	0	0	0	59	0.248708	7.58	6.065	9.57	0.633751	1
KCNG2	KCNG2	0	0.44	0.0530508	0.0841438	158.61	0.00708019	2.83664	9.24779	3.13	0	0	0	0	59	0.677641	0.02	0	0.06	0	0.59322
SHISA3	SHISA3	0	25.62	2.62746	4.81105	183.107	23.1462	3.80826	16.1209	155.02	0	0	0	0	59	0.685121	0.97	0.21	2.85	0.0736842	0.966102
OR2D3	OR2D3	0	0.03	0.00271186	0.00665155	245.276	4.42431e-05	2.54376	5.90889	0.16	0	0	0	0	59	0.866525	0	0	0	#NUM!	0.0847458
CALML3	CALML3	0	165.79	8.16356	27.4321	336.031	752.519	4.48067	21.6173	481.65	0	0	0	0	59	0.912105	0.07	0.03	0.69	0.0434783	0.847458
CALML5	CALML5	0	650.64	28.8975	103.574	358.419	10727.6	4.61233	23.6785	1704.95	0	0	0	0	59	0.926386	0.09	0.015	0.465	0.0322581	0.745763
ZFAND2A	ZFAND2A	3.08	56.73	22.7139	11.2172	49.3847	125.825	1.00868	0.999771	1340.12	0	0	0	0	59	0.263627	20.18	15.715	28.025	0.560749	1
PLEKHM3	PLEKHM3	0.6	18.98	4.41102	3.08925	70.0348	9.54346	2.61955	9.09066	260.25	0	0	0	0	59	0.320966	3.7	2.565	5.175	0.495652	1
ZNF223	ZNF223	0.42	10.64	5.13203	2.31808	45.1688	5.37349	0.256128	0.0638816	302.79	0	0	0	0	59	0.250883	5	3.575	6.39	0.559468	1
HTR1A	HTR1A	0	3.9	0.117797	0.564254	479.007	0.318383	5.99942	37.6609	6.95	0	0	0	0	59	0.946616	0	0	0.01	0	0.220339
CCDC185	CCDC185	0	25.16	0.448305	3.27297	730.078	10.7124	7.67884	58.9759	26.45	0	0	0	0	59	0.970863	0.01	0	0.02	0	0.355932
FAM220A	FAM220A	1.91	102.37	14.3312	13.2943	92.7649	176.739	5.20059	33.8209	845.54	0	0	0	0	59	0.335012	11.96	9.345	14.81	0.630993	1
DNAJC22	DNAJC22	0.03	30.58	4.94034	6.39803	129.506	40.9348	1.78075	3.46306	291.48	0	0	0	0	59	0.628885	1.66	0.405	7.91	0.051201	1
NEUROG2	NEUROG2	0	1.58	0.0711864	0.225657	316.994	0.050921	5.5451	35.4343	4.2	0	0	0	0	59	0.869814	0.01	0	0.03	0	0.322034
CEP295NL	CEP295NL	0	40.54	0.817119	5.26344	644.147	27.7038	7.66857	58.8679	48.21	0	0	0	0	59	0.910874	0.09	0.03	0.15	0.2	0.881356
BEND3	BEND3	0.24	28	2.07847	3.59809	173.112	12.9463	6.713	48.4427	122.63	0	0	0	0	59	0.445944	1.45	1.035	1.94	0.533505	1
NT5DC1	NT5DC1	4.46	47.25	21.6915	8.86139	40.8519	78.5243	0.812739	1.47421	1279.8	0	0	0	0	59	0.218351	20.93	16.555	25.32	0.653831	1
GLDC	GLDC	0	61.07	5.16119	10.6392	206.138	113.192	3.39963	13.5733	304.51	0	0	0	0	59	0.753702	0.99	0.46	2.83	0.162544	0.983051
COX14	COX14	7.93	86.59	51.6575	16.1733	31.3087	261.575	0.149406	0.321264	3047.79	0	0	0	0	59	0.171476	50.27	41.865	61.005	0.686255	1
MCMDC2	MCMDC2	0.23	21.65	2.24407	2.76201	123.08	7.62867	6.15779	43.4923	132.4	0	0	0	0	59	0.392409	1.81	1.175	2.625	0.447619	1
TUBAL3	TUBAL3	0	31.08	1.74085	5.45558	313.386	29.7633	4.26908	19.0115	102.71	0	0	0	0	59	0.875128	0.15	0.05	0.39	0.128205	0.864407
P4HTM	P4HTM	1.62	50.08	13.5054	10.8673	80.4661	118.098	1.68889	2.9834	796.82	0	0	0	0	59	0.405573	9.58	5.98	18.07	0.330935	1
UCN3	UCN3	0	67.25	2.17508	9.00819	414.154	81.1475	6.79063	49.0199	128.33	0	0	0	0	59	0.901545	0.02	0	0.9	0	0.542373
DTX3	DTX3	2.02	102.86	31.4571	23.7283	75.4305	563.03	1.2383	0.887807	1855.97	0	0	0	0	59	0.396055	24.32	14.71	40.895	0.359702	1
KLHL11	KLHL11	0.58	22.47	3.77831	3.44668	91.223	11.8796	3.42916	15.1502	222.92	0	0	0	0	59	0.379327	2.82	2.045	4.125	0.495758	1
AMBN	AMBN	0	1.29	0.0572881	0.188285	328.663	0.0354511	5.36764	32.7955	3.38	0	0	0	0	59	0.883061	0	0	0.02	0	0.305085
CTXN1	CTXN1	0.01	100.49	6.29068	15.0711	239.579	227.139	4.8803	27.649	371.15	0	0	0	0	59	0.757663	1.41	0.595	4.08	0.145833	0.966102
SLC25A20	SLC25A20	4.74	70.92	17.7588	12.5146	70.4697	156.615	2.58802	7.80414	1047.77	0	0	0	0	59	0.316822	15.38	10.665	20.405	0.522666	1
CA8	CA8	0	105.6	5.24525	13.8809	264.638	192.68	6.74841	49.1026	309.47	0	0	0	0	59	0.694845	1.89	0.625	5.145	0.121477	0.983051
CD28	CD28	0.09	32.48	3.32847	5.71404	171.671	32.6502	3.46958	13.2373	196.38	0	0	0	0	59	0.638491	1.56	0.58	3.115	0.186196	1
EPM2AIP1	EPM2AIP1	1.69	35.79	12.9261	6.49498	50.247	42.1848	1.12199	1.64588	762.64	0	0	0	0	59	0.268585	11.06	8.405	15.5	0.542258	1
ERBB4	ERBB4	0	17.85	1.54119	3.0312	196.679	9.18815	3.29426	13.9777	90.93	0	0	0	0	59	0.763165	0.2	0.08	1.55	0.0516129	0.949153
MAF	MAF	0.49	149.64	24.5875	24.5063	99.6697	600.556	2.8918	11.5263	1450.66	0	0	0	0	59	0.449178	19.32	10.93	28.09	0.389106	1
CTNNBIP1	CTNNBIP1	6.2	289.63	31.8914	39.8223	124.869	1585.82	5.11876	31.1666	1881.59	0	0	0	0	59	0.423356	20.54	15.155	36.185	0.41882	1
OR6B3	OR6B3	0	1.95	0.0662712	0.273287	412.377	0.0746859	6.17729	40.955	3.91	0	0	0	0	59	0.915601	0	0	0.02	0	0.254237
DEFB125	DEFB125	0	1.51	0.0516949	0.263171	509.086	0.0692591	5.27291	26.9081	3.05	0	0	0	0	59	0.963379	0	0	0	#NUM!	0.0847458
PSAPL1	PSAPL1	0	52.72	2.4622	8.88831	360.99	79.0021	4.46737	21.0602	145.27	0	0	0	0	59	0.927657	0.02	0.01	0.05	0.2	0.59322
OTOS	OTOS	0	74.13	1.4722	9.67434	657.133	93.5929	7.55966	57.6756	86.86	0	0	0	0	59	0.970984	0	0	0.05	0	0.355932
GTPBP6	GTPBP6	2.07	31.23	17.0712	5.96426	34.9376	35.5724	-0.455184	0.224736	1007.2	0	0	0	0	59	0.191407	17.77	14.455	20.445	0.707019	1
ERN1	ERN1	1.26	53.46	10.6075	7.11852	67.1087	50.6734	3.8772	22.3835	625.84	0	0	0	0	59	0.287448	9.16	7.15	12.585	0.568137	1
GPR35	GPR35	0.11	42.35	5.35475	9.43253	176.153	88.9726	2.91908	8.36495	315.93	0	0	0	0	59	0.670371	1.85	1.035	3.345	0.309417	1
C10orf53	C10orf53	0	43.51	0.815254	5.65537	693.694	31.9832	7.67632	58.9494	48.1	0	0	0	0	59	0.940724	0.05	0.03	0.095	0.315789	0.847458
CSRNP3	CSRNP3	0.01	16.19	1.73864	2.44985	140.906	6.00177	3.93099	20.6247	102.58	0	0	0	0	59	0.561202	0.9	0.505	1.71	0.295322	0.983051
ZNF713	ZNF713	0.32	9.19	2.27119	1.68301	74.1029	2.83254	2.34259	6.73181	134	0	0	0	0	59	0.347612	1.81	1.295	2.57	0.503891	1
PARP10	PARP10	1.13	56.59	21.3978	13.8674	64.8076	192.305	0.94386	0.310172	1262.47	0	0	0	0	59	0.352139	17.29	10.785	27.49	0.392324	1
DYNAP	DYNAP	0.12	32.18	1.72881	4.1075	237.591	16.8716	7.26858	54.6046	102	0	0	0	0	59	0.515178	1.03	0.7	1.43	0.48951	1
SUZ12	SUZ12	2.36	50.78	21.2114	8.66655	40.8581	75.1091	0.536319	1.74664	1251.47	0	0	0	0	59	0.218225	19.49	15.885	25.62	0.620023	1
NSUN3	NSUN3	0.42	8.04	5.00831	1.61156	32.1777	2.59711	-0.858849	1.02847	295.49	0	0	0	0	59	0.173811	5.13	4.265	6.055	0.704377	1
KCTD12	KCTD12	2.65	150.03	45.9212	32.5388	70.8578	1058.77	1.07794	0.885523	2709.35	0	0	0	0	59	0.379861	36.01	23.895	57.86	0.41298	1
DHFR2	DHFR2	0.49	16.24	5.96593	3.14316	52.6852	9.87946	0.894417	1.10721	351.99	0	0	0	0	59	0.283324	5.01	4.15	7.305	0.568104	1
RPP25	RPP25	0.11	17.39	4.91864	3.5553	72.2821	12.6402	1.10505	1.37776	290.2	0	0	0	0	59	0.389107	4.17	2.105	7.35	0.286395	1
GRINA	GRINA	13.68	264.51	116.925	53.5042	45.7594	2862.7	0.272119	-0.146281	6898.58	0	0	0	0	59	0.256094	108.73	84.45	150.255	0.562045	1
THBD	THBD	1.3	93.09	18.5385	18.8774	101.828	356.354	1.96821	4.20735	1093.77	0	0	0	0	59	0.491874	11.32	6.34	26.295	0.24111	1
GP5	GP5	0.01	1.32	0.197288	0.260615	132.099	0.0679201	2.70454	7.84463	11.64	0	0	0	0	59	0.562904	0.1	0.05	0.19	0.263158	0.966102
LMO7DN	LMO7DN	0	1.4	0.237458	0.266359	112.171	0.0709469	2.10078	5.53808	14.01	0	0	0	0	59	0.538961	0.13	0.07	0.33	0.212121	0.881356
COX5A	COX5A	30.92	548.43	192.355	102.358	53.2129	10477.1	1.56955	2.86705	11348.9	0	0	0	0	59	0.269259	162.74	130.45	236.325	0.551994	1
STX19	STX19	0.02	19.75	3.57186	4.79487	134.24	22.9908	1.63865	2.17501	210.74	0	0	0	0	59	0.654898	1.32	0.2	5.99	0.033389	1
ERFE	ERFE	0	40.67	2.39339	6.02296	251.65	36.276	5.01198	29.0572	141.21	0	0	0	0	59	0.752309	0.67	0.22	1.815	0.121212	0.949153
FAM219B	FAM219B	0.87	20.87	8.24102	4.05901	49.2537	16.4755	0.832657	0.914193	486.22	0	0	0	0	59	0.265961	7.35	5.74	10.42	0.550864	1
ZHX2	ZHX2	3.4	32.87	13.1498	6.82704	51.9173	46.6085	0.769412	0.125809	775.84	0	0	0	0	59	0.286263	12.09	7.625	17.855	0.427051	1
CPN2	CPN2	0.06	113.64	3.92017	16.9317	431.914	286.684	5.72809	33.9856	231.29	0	0	0	0	59	0.865275	0.49	0.34	0.83	0.409639	1
CPNE7	CPNE7	0	23.61	2.4039	3.75843	156.347	14.1258	3.7326	17.6531	141.83	0	0	0	0	59	0.617007	1.19	0.465	2.905	0.160069	0.966102
C5orf46	C5orf46	0	77.28	5.0161	13.5317	269.766	183.108	4.21683	18.9129	295.95	0	0	0	0	59	0.843944	0.28	0	3.03	0	0.694915
CD300LB	CD300LB	0	11.47	1.26136	1.77949	141.078	3.16659	3.72721	18.4867	74.42	0	0	0	0	59	0.575551	0.69	0.285	1.51	0.188742	0.983051
GDPD4	GDPD4	0	5.15	0.222712	0.901217	404.656	0.812193	5.23015	26.5394	13.14	0	0	0	0	59	0.876816	0.02	0.01	0.07	0.142857	0.59322
RIIAD1	RIIAD1	0	70.8	2.83983	9.7217	342.334	94.5114	6.25676	42.8514	167.55	0	0	0	0	59	0.848718	0.26	0.05	1.575	0.031746	0.813559
MPI	MPI	5.19	60.53	29.6105	11.8411	39.9894	140.211	0.45356	0.0954487	1747.02	0	0	0	0	59	0.220997	28.4	22.085	35.445	0.623078	1
H1FOO	H1FOO	0	5.87	0.10678	0.763534	715.056	0.582984	7.67216	58.9056	6.3	0	0	0	0	59	0.974603	0	0	0	#NUM!	0.186441
TRIM73	TRIM73	0.02	8.88	1.64237	1.54802	94.2549	2.39636	2.72719	9.81414	96.9	0	0	0	0	59	0.431502	1.38	0.65	2.18	0.298165	1
OPLAH	OPLAH	0.11	58.23	6.16695	8.2783	134.237	68.5302	4.64614	27.3728	363.85	0	0	0	0	59	0.507816	4.39	1.85	7.47	0.247657	1
TMEM52	TMEM52	0.1	105.7	4.89932	14.697	299.98	216.002	6.0175	39.7682	289.06	0	0	0	0	59	0.745779	1.55	0.68	2.675	0.254206	1
TMEM139	TMEM139	0.04	34.68	5.97712	7.85604	131.435	61.7173	2.19657	4.97342	352.65	0	0	0	0	59	0.607906	3.59	0.845	7.51	0.112517	1
RNF186	RNF186	0	132.41	6.47	21.0809	325.825	444.403	4.75837	24.672	381.73	0	0	0	0	59	0.894679	0.13	0.01	0.91	0.010989	0.728814
EFCAB13	EFCAB13	0.18	37.36	4.79949	5.43028	113.143	29.4879	4.6017	24.4469	283.17	0	0	0	0	59	0.388741	3.51	2.78	4.86	0.572016	1
MSC	MSC	0.12	61.53	8.38559	11.6958	139.476	136.793	2.91911	9.53948	494.75	0	0	0	0	59	0.587408	4.39	2.065	9.225	0.223848	1
APOLD1	APOLD1	0.21	142.91	19.9346	28.9144	145.047	836.045	2.85664	8.31974	1176.14	0	0	0	0	59	0.589845	12.05	4.83	18.055	0.267516	1
RFLNA	RFLNA	0.01	90.85	5.30475	13.0873	246.709	171.277	5.32392	32.705	312.98	0	0	0	0	59	0.750016	1.67	0.425	3.01	0.141196	0.983051
EXOSC4	EXOSC4	2.05	56.17	15.2219	9.79126	64.3237	95.8688	1.88501	4.60661	898.09	0	0	0	0	59	0.315152	12.62	9.865	16.27	0.606331	1
DPY19L3	DPY19L3	0.65	26.92	8.92203	5.61423	62.9255	31.5196	1.50028	2.44687	526.4	0	0	0	0	59	0.319887	7.46	5.785	10.51	0.550428	1
TAF7	TAF7	10.95	142.21	76.8968	27.9089	36.294	778.907	0.257231	-0.139671	4536.91	0	0	0	0	59	0.202676	72.31	56.215	93.115	0.603716	1
ZNF852	ZNF852	0.08	2.83	0.984746	0.449963	45.6933	0.202467	1.01381	4.00815	58.1	0	0	0	0	59	0.238134	0.99	0.76	1.18	0.644068	1
FOXE1	FOXE1	0	327.92	6.52153	42.7123	654.944	1824.34	7.60152	58.1412	384.77	0	0	0	0	59	0.964942	0.06	0.01	0.275	0.0363636	0.677966
PFAS	PFAS	1.34	48.6	8.54373	6.57492	76.9561	43.2296	4.22443	23.9627	504.08	0	0	0	0	59	0.307182	7.62	5.66	9.825	0.576081	1
HYI	HYI	6.05	122.43	25.5614	19.1564	74.9429	366.969	2.75693	11.1233	1508.12	0	0	0	0	59	0.348548	20.77	13.27	33.435	0.396889	1
C17orf62	C17orf62	2.43	127.07	46.2846	24.9136	53.8269	620.686	0.967672	1.24216	2730.79	0	0	0	0	59	0.289022	41.48	29.76	56.945	0.52261	1
TPRX1	TPRX1	0	1.32	0.0557627	0.172719	309.739	0.0298317	7.01787	51.7675	3.29	0	0	0	0	59	0.717634	0.02	0.01	0.045	0.222222	0.644068
LGALS7B	LGALS7B	0	185.2	3.93763	24.182	614.125	584.767	7.51734	57.206	232.32	0	0	0	0	59	0.962073	0	0	0.215	0	0.423729
ZNF552	ZNF552	0.91	38.74	9.36932	7.49953	80.0435	56.243	2.30235	5.994	552.79	0	0	0	0	59	0.371639	7.27	5.57	10.12	0.550395	1
SMIM10L2A	SMIM10L2A	0.06	22.55	3.21864	4.89976	152.231	24.0076	2.64136	7.24555	189.9	0	0	0	0	59	0.647859	1.09	0.455	3.94	0.115482	1
GAK	GAK	5.17	51.54	25.482	10.7245	42.0867	115.016	0.2362	-0.0521981	1503.44	0	0	0	0	59	0.234585	25.59	18.79	31.905	0.588936	1
ZBTB7A	ZBTB7A	1.63	23.91	10.9559	5.09135	46.4712	25.9219	0.524626	-0.265389	646.4	0	0	0	0	59	0.259819	10.31	7.56	14.52	0.520661	1
TUFM	TUFM	20.09	162.74	81.9073	23.992	29.2916	575.615	0.320882	1.57674	4832.53	0	0	0	0	59	0.158382	80.87	68.265	95.98	0.711242	1
ERICH3	ERICH3	0	43.19	2.23898	7.12043	318.021	50.7005	4.45372	21.5392	132.1	0	0	0	0	59	0.896016	0.06	0.01	0.24	0.0416667	0.711864
RMI1	RMI1	1.41	21.04	8.20169	4.16647	50.8001	17.3595	1.0651	1.58085	483.9	0	0	0	0	59	0.269828	7.15	5.87	9.95	0.58995	1
CTC1	CTC1	1.8	30.92	11.7717	5.80257	49.2926	33.6698	0.998584	2.11918	694.53	0	0	0	0	59	0.260432	11.7	7.905	13.445	0.587951	1
FBXO34	FBXO34	2.24	47.11	17.8993	8.42874	47.0897	71.0436	1.16656	1.99506	1056.06	0	0	0	0	59	0.247111	16.61	12.43	20.6	0.603398	1
SELENOW	SELENOW	18.75	807.12	163.137	130.538	80.0177	17040.2	2.56346	9.65697	9625.06	0	0	0	0	59	0.375789	138.77	82.1	188.885	0.434656	1
EIF3K	EIF3K	24.07	245.58	107.327	34.4486	32.0969	1186.71	0.736092	3.60222	6332.28	0	0	0	0	59	0.169438	108.6	87.04	125.42	0.693988	1
MRFAP1L1	MRFAP1L1	5.51	91.26	48.0339	18.2308	37.9539	332.36	-0.208233	-0.0206949	2834	0	0	0	0	59	0.211354	51.52	36.04	60.835	0.592422	1
SNX18	SNX18	1.97	59.59	15.8734	9.96505	62.7784	99.3023	1.98469	5.93749	936.53	0	0	0	0	59	0.310421	14.01	10.54	17.94	0.587514	1
EXD1	EXD1	0	29.58	0.560847	3.84431	685.447	14.7787	7.67371	58.9222	33.09	0	0	0	0	59	0.95241	0.01	0	0.105	0	0.474576
AURKB	AURKB	0.08	44.49	10.9058	12.358	113.316	152.721	1.37229	1.2456	643.44	0	0	0	0	59	0.579765	6.39	1.045	16.815	0.0621469	1
TAS1R2	TAS1R2	0	0.03	0.0020339	0.00580715	285.518	3.3723e-05	3.2414	10.9797	0.12	0	0	0	0	59	0.89548	0	0	0	#NUM!	0.0508475
C14orf39	C14orf39	0	19.76	0.721017	2.60875	361.815	6.80557	6.9452	51.101	42.54	0	0	0	0	59	0.83619	0.08	0.02	0.27	0.0740741	0.762712
MRFAP1	MRFAP1	31.17	505.02	223.415	92.0645	41.2079	8475.86	0.383151	0.338291	13181.5	0	0	0	0	59	0.228843	215.12	160.085	287.665	0.556498	1
C3orf38	C3orf38	1.65	59.07	14.6746	7.39695	50.4065	54.7148	3.64992	22.3042	865.8	0	0	0	0	59	0.211535	14.68	11.16	16.41	0.680073	1
KLHDC7A	KLHDC7A	0	20.82	1.81356	3.71767	204.993	13.8211	3.37398	12.8401	107	0	0	0	0	59	0.764153	0.45	0.04	1.53	0.0261438	0.830508
TMEM107	TMEM107	0.44	72.11	15.3495	10.9852	71.5669	120.674	2.82622	11.9125	905.62	0	0	0	0	59	0.325012	13.16	9.84	17.1	0.575439	1
RRS1	RRS1	3.31	40.99	11.7708	6.92499	58.8317	47.9555	1.80779	4.6201	694.48	0	0	0	0	59	0.296641	9.98	7.06	15.195	0.464627	1
EXOC3L1	EXOC3L1	0.04	30.09	1.93966	3.98467	205.431	15.8776	6.37269	44.6386	114.44	0	0	0	0	59	0.561499	1.03	0.705	1.76	0.400568	1
TRIML2	TRIML2	0	63.2	1.81424	9.0563	499.18	82.0166	6.08849	38.9899	107.04	0	0	0	0	59	0.958853	0	0	0.035	0	0.355932
RCC2	RCC2	0.93	195.46	24.4029	27.0791	110.967	733.276	4.66535	27.8079	1439.77	0	0	0	0	59	0.420309	16.7	12.325	31.8	0.387579	1
OR13D1	OR13D1	0	0.44	0.01	0.0575656	575.656	0.00331379	7.44033	56.3739	0.59	0	0	0	0	59	0.958345	0	0	0	#NUM!	0.0847458
IGSF22	IGSF22	0	1.81	0.175254	0.322193	183.843	0.103808	3.47092	13.3409	10.34	0	0	0	0	59	0.69167	0.08	0.025	0.155	0.16129	0.79661
C9orf50	C9orf50	0	8.15	0.485085	1.17106	241.413	1.37138	5.32278	32.7177	28.62	0	0	0	0	59	0.721695	0.18	0.06	0.275	0.218182	0.881356
ZFP42	ZFP42	0.03	85.65	2.57339	12.2084	474.411	149.046	6.16912	39.6952	151.83	0	0	0	0	59	0.876971	0.29	0.205	0.455	0.450549	1
CCDC89	CCDC89	0	53.42	2.82763	7.43431	262.917	55.269	5.8641	38.4125	166.83	0	0	0	0	59	0.719799	0.92	0.465	2.095	0.221957	0.949153
FAM133A	FAM133A	0	14.14	1.08712	2.70226	248.571	7.30223	3.48526	12.3285	64.14	0	0	0	0	59	0.818321	0.12	0.03	0.565	0.0530973	0.864407
DPM3	DPM3	3.54	118.5	45.2463	21.2982	47.0718	453.614	0.966827	1.62969	2669.53	0	0	0	0	59	0.253906	40.16	28.955	60.22	0.48082	1
C12orf42	C12orf42	0	25.17	0.570339	3.27019	573.376	10.6941	7.5934	58.0654	33.65	0	0	0	0	59	0.910781	0.04	0.02	0.12	0.166667	0.762712
CYC1	CYC1	19.15	242.33	91.0585	42.7388	46.9356	1826.61	1.40802	2.71506	5372.45	0	0	0	0	59	0.244047	82.84	60.14	112.69	0.533676	1
PER1	PER1	3.79	70.34	28.2034	18.0192	63.8902	324.691	0.840815	-0.327069	1664	0	0	0	0	59	0.349146	21.68	14.505	39.81	0.364356	1
HTR1F	HTR1F	0	3.57	0.436271	0.65623	150.418	0.430638	3.47184	12.7268	25.74	0	0	0	0	59	0.569897	0.25	0.12	0.42	0.285714	0.949153
TMTC2	TMTC2	0.32	16.44	5.97949	4.10144	68.5918	16.8218	0.753472	0.121766	352.79	0	0	0	0	59	0.3778	5.76	2.25	8.305	0.270921	1
HES7	HES7	0	1.3	0.21661	0.264638	122.172	0.0700331	2.62839	7.253	12.78	0	0	0	0	59	0.532267	0.13	0.07	0.245	0.285714	0.949153
FARSA	FARSA	6.62	68.78	32.7464	14.1199	43.1189	199.372	0.715475	0.355676	1932.04	0	0	0	0	59	0.236463	30.93	23.55	39.24	0.600153	1
SPTY2D1	SPTY2D1	1.67	21.38	10.9342	3.79565	34.7135	14.407	-0.0683604	0.600539	645.12	0	0	0	0	59	0.190677	10.95	8.91	13.35	0.667416	1
C10orf67	C10orf67	0.04	17.42	0.905085	2.47601	273.567	6.13063	5.67029	35.7222	53.4	0	0	0	0	59	0.734038	0.25	0.14	0.59	0.237288	1
SAMD4B	SAMD4B	5.71	89.41	35.9712	17.1323	47.6278	293.515	0.452742	0.58954	2122.3	0	0	0	0	59	0.262302	37	21.195	45.205	0.468864	1
CYP11B2	CYP11B2	0	126.3	2.14542	16.4422	766.387	270.347	7.68113	58.9998	126.58	0	0	0	0	59	0.982896	0	0	0	#NUM!	0.0847458
GIMAP7	GIMAP7	0	181.43	29.7208	34.9235	117.505	1219.65	2.80353	8.79037	1753.53	0	0	0	0	59	0.50306	19.77	10.845	31.8	0.341038	0.983051
ALOXE3	ALOXE3	0	36.51	0.928983	4.77012	513.478	22.754	7.41108	56.0401	54.81	0	0	0	0	59	0.908024	0.05	0.015	0.205	0.0731707	0.745763
EDC3	EDC3	1.93	65.44	18.2842	9.91441	54.2238	98.2955	2.2703	9.37153	1078.77	0	0	0	0	59	0.256313	17.23	14.16	21.66	0.65374	1
TCAIM	TCAIM	1.04	23.11	10.0168	4.35344	43.4615	18.9525	0.933164	1.31959	590.99	0	0	0	0	59	0.228593	9.19	7.48	11.74	0.637138	1
FUCA1	FUCA1	4.18	185.65	64.2175	40.5949	63.2147	1647.94	0.63824	0.296729	3788.83	0	0	0	0	59	0.35015	60.93	34.47	87.06	0.395934	1
PXT1	PXT1	0	3.58	0.194237	0.464328	239.052	0.215601	6.91147	50.909	11.46	0	0	0	0	59	0.616973	0.1	0.05	0.195	0.25641	0.864407
GGN	GGN	0	34.96	0.967797	4.53584	468.677	20.5739	7.50974	57.1519	57.1	0	0	0	0	59	0.816166	0.23	0.095	0.46	0.206522	0.898305
HNRNPCL1	HNRNPCL1	0	0.11	0.0120339	0.0190986	158.707	0.000364757	3.26478	13.447	0.71	0	0	0	0	59	0.658868	0.01	0	0.02	0	0.271186
TMEM125	TMEM125	0	113.74	15.0039	19.3396	128.897	374.02	2.7689	11.1499	885.23	0	0	0	0	59	0.59336	9.42	1.575	22.585	0.0697366	0.983051
ZNF664	ZNF664	8.05	236.18	62.3471	38.508	61.764	1482.87	1.86503	6.26536	3678.48	0	0	0	0	59	0.312657	57.46	37.64	79.13	0.475673	1
SIGLECL1	SIGLECL1	0	40.14	0.72678	5.22067	718.329	27.2554	7.67644	58.9507	42.88	0	0	0	0	59	0.968125	0.01	0	0.05	0	0.457627
CALR	CALR	35.08	1652.01	485.992	264.688	54.4635	70059.8	1.70814	5.61556	28673.5	0	0	0	0	59	0.275738	446.48	319.815	570.07	0.56101	1
MAGED1	MAGED1	9.92	281.67	83.6197	57.0764	68.2572	3257.72	1.44081	2.86516	4933.56	0	0	0	0	59	0.356544	72.8	39.475	113.07	0.34912	1
RP11-111M22.2	RP11-111M22.2	0.52	10.5	2.79051	1.85233	66.3795	3.43111	1.98054	5.24856	164.64	0	0	0	0	59	0.325643	2.28	1.79	3.325	0.538346	1
LDLRAD3	LDLRAD3	0.5	45.52	9.80339	10.1217	103.247	102.449	1.80901	3.24725	578.4	0	0	0	0	59	0.506115	6.54	3	11.54	0.259965	1
CDH4	CDH4	0.02	6.04	0.479661	1.03459	215.693	1.07038	4.22368	19.2447	28.3	0	0	0	0	59	0.705157	0.14	0.07	0.32	0.21875	1
SMCO3	SMCO3	0.03	8.25	0.901695	1.57747	174.945	2.4884	3.06007	10.1949	53.2	0	0	0	0	59	0.68906	0.26	0.12	0.875	0.137143	1
RAD23A	RAD23A	16.3	334.12	70.1471	40.6153	57.9001	1649.6	4.74338	31.1795	4138.68	0	0	0	0	59	0.22492	67.82	51.04	84.51	0.603952	1
C2orf71	C2orf71	0	0.35	0.0577966	0.088475	153.08	0.00782782	2.05603	3.7716	3.41	0	0	0	0	59	0.696655	0.02	0	0.085	0	0.508475
GADD45GIP1	GADD45GIP1	3.58	34.31	15.0593	6.29475	41.7997	39.6239	0.920646	1.2101	888.5	0	0	0	0	59	0.224986	13.91	10.94	18.38	0.595212	1
DAND5	DAND5	0.03	5.23	0.431017	0.690556	160.216	0.476868	6.06059	41.5945	25.43	0	0	0	0	59	0.480895	0.3	0.2	0.415	0.481928	1
TMEM151A	TMEM151A	0	45.28	1.19339	5.93007	496.91	35.1657	7.33806	55.2586	70.41	0	0	0	0	59	0.908476	0.07	0.025	0.195	0.128205	0.813559
PTPN11	PTPN11	6.78	126.05	50.9464	23.1432	45.4266	535.609	1.13219	1.75151	3005.84	0	0	0	0	59	0.237917	46.84	36.14	58.15	0.621496	1
NSUN7	NSUN7	0	31.56	3.06169	4.4889	146.615	20.1502	4.73462	28.3385	180.64	0	0	0	0	59	0.547693	2.04	0.925	3.36	0.275298	0.966102
ZCCHC5	ZCCHC5	0	0.84	0.117288	0.18316	156.163	0.0335477	2.95823	9.03774	6.92	0	0	0	0	59	0.638973	0.06	0.02	0.13	0.153846	0.779661
FAM156B	FAM156B	0.72	46.87	6.62949	6.69127	100.932	44.7731	4.27146	23.164	391.14	0	0	0	0	59	0.390932	4.95	3.455	7.25	0.476552	1
WSCD1	WSCD1	0	30.78	3.64203	6.47957	177.911	41.9848	3.15056	9.91514	214.88	0	0	0	0	59	0.661796	1.4	0.745	3.025	0.246281	0.983051
RAB39A	RAB39A	0.01	8.16	1.53576	1.96079	127.675	3.84469	2.21764	4.37044	90.61	0	0	0	0	59	0.569956	0.9	0.395	1.545	0.255663	0.983051
CLK3	CLK3	7.18	71.71	33.4002	11.7286	35.1153	137.559	0.382102	1.11289	1970.61	0	0	0	0	59	0.191388	32.29	26.44	42.03	0.629074	1
HLA-DQB1	HLA-DQB1	0	287.37	58.5164	66.362	113.407	4403.91	1.63276	2.50102	3452.47	0	0	0	0	59	0.565404	30.87	14.245	92.36	0.154233	0.966102
GATA2	GATA2	0.29	74.73	10.7707	14.9967	139.237	224.902	2.56034	7.12284	635.47	0	0	0	0	59	0.602152	4.3	2.805	12.12	0.231436	1
ARID3B	ARID3B	0.79	41.17	6.20763	8.31134	133.889	69.0784	3.16428	9.97253	366.25	0	0	0	0	59	0.513264	3.54	2.395	6.195	0.386602	1
TMEM31	TMEM31	0	85.32	1.83661	11.063	602.358	122.389	7.66621	58.8438	108.36	0	0	0	0	59	0.875888	0.25	0.12	0.465	0.258065	0.966102
PACS2	PACS2	2.24	63.32	16.3995	10.7384	65.4799	115.313	2.58391	8.91021	967.57	0	0	0	0	59	0.302428	14.65	9.865	18.66	0.528671	1
ELMOD2	ELMOD2	1.52	28.2	14.0008	5.67862	40.5591	32.2468	0.254419	0.254136	826.05	0	0	0	0	59	0.223542	12.96	10.525	17.575	0.598862	1
EGR3	EGR3	0.14	49.6	11.1751	12.6213	112.942	159.297	1.69132	2.32238	659.33	0	0	0	0	59	0.554416	5.77	2.545	15.645	0.162672	1
C1orf101	C1orf101	0.09	38.54	1.32034	4.96876	376.324	24.6885	7.49695	57.0423	77.9	0	0	0	0	59	0.696969	0.52	0.265	0.865	0.306358	1
GPC5	GPC5	0	15.88	1.09017	2.78919	255.849	7.77955	3.94357	16.6227	64.32	0	0	0	0	59	0.806155	0.17	0.08	0.58	0.137931	0.949153
VWA1	VWA1	0.16	293.31	33.891	43.4925	128.331	1891.6	4.05495	21.7552	1999.57	0	0	0	0	59	0.513483	20.06	11.17	34.34	0.325277	1
DNAJB8	DNAJB8	0	30.57	0.521017	3.9795	763.795	15.8364	7.6811	58.9995	30.74	0	0	0	0	59	0.982301	0	0	0	#NUM!	0.0847458
GEMIN4	GEMIN4	1.71	78.24	13.1707	10.7423	81.5626	115.398	4.40164	24.3947	777.07	0	0	0	0	59	0.310314	11.68	8.18	14.275	0.57303	1
HNRNPCL4	HNRNPCL4	0	0.01	0.00101695	0.00304841	299.76	9.29281e-06	2.70489	5.50187	0.06	0	0	0	0	59	0.898305	0	0	0	#NUM!	0
FJX1	FJX1	0	27.81	3.92576	5.19951	132.446	27.0349	2.93895	9.71421	231.62	0	0	0	0	59	0.559091	2.38	1.285	4.525	0.283978	0.983051
KLHL28	KLHL28	0.81	17.21	7.36576	2.88869	39.2179	8.34455	0.613185	1.93325	434.58	0	0	0	0	59	0.207341	7.28	5.605	8.635	0.649102	1
MKRN3	MKRN3	0.06	9.04	1.10068	1.89379	172.056	3.58643	2.87834	8.49202	64.94	0	0	0	0	59	0.66844	0.36	0.23	0.805	0.285714	1
ZBTB18	ZBTB18	3.91	76.36	16.0229	11.5232	71.9171	132.784	3.00769	12.519	945.35	0	0	0	0	59	0.319224	12.79	9.495	18.06	0.525748	1
OR9A2	OR9A2	0	0.1	0.00661017	0.0168779	255.332	0.000284863	3.92095	17.6252	0.39	0	0	0	0	59	0.849196	0	0	0.01	0	0.118644
C14orf28	C14orf28	0.66	15.62	3.72373	2.33868	62.8047	5.46941	2.62023	10.941	219.7	0	0	0	0	59	0.295762	3.18	2.345	4.29	0.54662	1
ALOX12B	ALOX12B	0	70.01	2.14203	9.41315	439.449	88.6075	6.77336	48.6556	126.38	0	0	0	0	59	0.893598	0.22	0.075	0.37	0.202703	0.898305
SLC17A8	SLC17A8	0	5.86	0.277119	0.941025	339.575	0.885528	5.06905	26.574	16.35	0	0	0	0	59	0.869891	0.03	0.01	0.08	0.125	0.576271
SHARPIN	SHARPIN	4.27	66.14	19.8636	9.69525	48.8092	93.9979	2.23073	8.75128	1171.95	0	0	0	0	59	0.236962	18.83	14.165	23.005	0.615736	1
LBX2	LBX2	0.09	6.19	1.18271	1.34452	113.681	1.80773	2.17823	4.82322	69.78	0	0	0	0	59	0.526648	0.61	0.37	1.5	0.246667	1
DNHD1	DNHD1	0.28	19.55	2.14915	2.44617	113.82	5.98377	6.40583	45.8425	126.8	0	0	0	0	59	0.341266	1.78	1.24	2.26	0.548673	1
SLITRK4	SLITRK4	0.04	13.93	1.73864	2.68845	154.629	7.22775	3.21567	11.4206	102.58	0	0	0	0	59	0.62117	0.72	0.265	2.22	0.119369	1
HTR1D	HTR1D	0.02	9.48	1.07	2.20734	206.293	4.87235	2.97696	8.42659	63.13	0	0	0	0	59	0.750585	0.21	0.135	0.63	0.214286	1
GCC1	GCC1	1.46	18.73	9.94339	3.68229	37.0326	13.5593	0.197158	0.399781	586.66	0	0	0	0	59	0.203017	9.72	7.52	11.95	0.629289	1
LSMEM2	LSMEM2	0.01	15.45	0.713559	2.11969	297.059	4.49309	6.20397	42.0136	42.1	0	0	0	0	59	0.748283	0.19	0.095	0.49	0.193878	0.983051
RNF151	RNF151	0	73.04	1.29186	9.50213	735.536	90.2904	7.68048	58.993	76.22	0	0	0	0	59	0.96543	0.03	0.005	0.075	0.0666667	0.711864
CIITA	CIITA	0.34	59.28	13.0119	13.5822	104.383	184.476	2.01859	4.09397	767.7	0	0	0	0	59	0.498733	8.43	4.75	16.89	0.281231	1
ZFPM1	ZFPM1	0.22	13.73	2.65644	2.53797	95.5404	6.44131	2.68872	8.69168	156.73	0	0	0	0	59	0.427439	2.06	1.18	2.865	0.411867	1
ALOX15B	ALOX15B	0.02	161.85	12.0478	34.1976	283.85	1169.48	3.4931	11.3849	710.82	0	0	0	0	59	0.861441	0.99	0.225	2.82	0.0797872	1
PLD6	PLD6	0.87	29.32	3.99797	3.98182	99.5961	15.8549	4.66459	28.3645	235.88	0	0	0	0	59	0.386049	2.88	2.01	4.81	0.417879	1
GPHB5	GPHB5	0	0.26	0.01	0.0376004	376.004	0.00141379	5.56951	34.9816	0.59	0	0	0	0	59	0.926171	0	0	0	#NUM!	0.135593
GRM8	GRM8	0	8.97	0.798475	1.424	178.34	2.02776	3.86888	18.8765	47.11	0	0	0	0	59	0.684708	0.25	0.085	0.795	0.106918	0.932203
CDC42EP4	CDC42EP4	4.3	147.35	37.0012	27.1514	73.3798	737.199	1.80669	4.1474	2183.07	0	0	0	0	59	0.366531	30.28	19.565	42.09	0.464837	1
OR2AP1	OR2AP1	0	0	0	0	#DIV/0!	0	0	0	0	0	0	0	0	59	#NUM!	0	0	0	#NUM!	0
OR6C4	OR6C4	0	0.03	0.000847458	0.00465653	549.47	2.16832e-05	5.61482	31.6863	0.05	0	0	0	0	59	0.969492	0	0	0	#NUM!	0.0338983
ZBTB42	ZBTB42	0.24	11.8	3.27492	2.43807	74.4469	5.9442	1.68035	2.7802	193.22	0	0	0	0	59	0.371459	2.51	1.84	3.67	0.501362	1
LACC1	LACC1	0.46	21.85	8.20322	4.18824	51.056	17.5413	0.662189	1.05562	483.99	0	0	0	0	59	0.275569	8.1	5.96	9.625	0.619221	1
MAF1	MAF1	15.8	142.67	86.9881	25.964	29.8477	674.129	-0.117414	0.64765	5132.3	0	0	0	0	59	0.162756	86.33	70.74	99.635	0.709991	1
TPPP2	TPPP2	0	309.19	5.64525	40.2122	712.319	1617.02	7.6737	58.9216	333.07	0	0	0	0	59	0.963071	0.15	0.04	0.335	0.119403	0.813559
FCER1A	FCER1A	0	49.46	8.59051	10.0529	117.023	101.061	2.03465	4.86217	506.84	0	0	0	0	59	0.565003	4.57	2.09	11.485	0.181976	0.983051
RPRML	RPRML	0	8.68	0.262712	1.1552	439.72	1.33448	6.97324	50.87	15.5	0	0	0	0	59	0.886998	0.02	0	0.095	0	0.525424
ARL14	ARL14	0	209.18	10.9539	30.7588	280.803	946.106	5.02214	30.2792	646.28	0	0	0	0	59	0.854776	0.27	0.03	4.94	0.00607287	0.79661
OR6C2	OR6C2	0	0.24	0.0144068	0.0450008	312.359	0.00202507	3.88538	15.4614	0.85	0	0	0	0	59	0.906481	0	0	0	#NUM!	0.186441
WDR97	WDR97	0	1.19	0.0566102	0.156443	276.352	0.0244745	6.81999	49.587	3.34	0	0	0	0	59	0.680503	0.03	0.01	0.04	0.25	0.677966
NLRP8	NLRP8	0	0.53	0.0498305	0.0920362	184.698	0.00847066	3.65175	14.671	2.94	0	0	0	0	59	0.66021	0.02	0.01	0.04	0.25	0.59322
PCED1B	PCED1B	0.39	42.39	8.75085	9.76011	111.533	95.2597	1.89398	3.21306	516.3	0	0	0	0	59	0.532887	5.32	2.365	10.98	0.215392	1
APOBEC3B	APOBEC3B	0.16	45.35	6.01441	7.20932	119.868	51.9743	3.11873	14.5269	354.85	0	0	0	0	59	0.54128	3.56	1.065	8.53	0.124853	1
SYCN	SYCN	0	6057.19	111.381	788.58	708.004	621858	7.64722	58.6368	6571.46	0	0	0	0	59	0.977934	0.05	0	0.5	0	0.559322
PIPOX	PIPOX	0.11	235.98	12.0637	38.3369	317.786	1469.72	4.64887	22.8446	711.76	0	0	0	0	59	0.848815	1.15	0.665	4.315	0.154114	1
FOXS1	FOXS1	0.01	8.31	2.17559	1.83864	84.5119	3.38058	1.19898	1.3682	128.36	0	0	0	0	59	0.449353	1.75	0.695	2.865	0.242583	0.966102
ATOH7	ATOH7	0	2.21	0.130508	0.291609	223.441	0.0850359	6.46914	46.3145	7.7	0	0	0	0	59	0.646797	0.06	0.02	0.15	0.133333	0.79661
CDH5	CDH5	0.11	473.4	30.8861	74.3335	240.67	5525.46	5.01198	26.2808	1822.28	0	0	0	0	59	0.654253	13	8.76	20.75	0.422169	1
LRRC3B	LRRC3B	0	19.21	1.11305	3.19791	287.311	10.2267	4.3838	20.6992	65.67	0	0	0	0	59	0.840081	0.13	0.045	0.45	0.1	0.847458
FAM216B	FAM216B	0	122.85	3.36559	16.1894	481.028	262.098	7.18773	53.5884	198.57	0	0	0	0	59	0.92177	0.08	0.025	0.44	0.0568182	0.813559
MRGPRX4	MRGPRX4	0	0.2	0.0144068	0.0351485	243.972	0.00123542	3.96424	17.4947	0.85	0	0	0	0	59	0.830309	0	0	0.01	0	0.237288
MYADM	MYADM	12.6	260.72	79.618	56.3588	70.7865	3176.31	1.42417	1.60493	4697.46	0	0	0	0	59	0.362895	60.98	44.27	95.19	0.46507	1
MRGPRX3	MRGPRX3	0	5.61	0.32678	0.746272	228.372	0.556922	6.38237	44.969	19.28	0	0	0	0	59	0.633202	0.17	0.075	0.27	0.277778	0.932203
MROH1	MROH1	1.06	25.29	8.17898	4.75881	58.1834	22.6463	0.989349	1.46806	482.56	0	0	0	0	59	0.31627	7.31	4.51	11.055	0.40796	1
SERTAD2	SERTAD2	1.41	61.08	15.0866	10.007	66.3303	100.14	2.75463	10.1773	890.11	0	0	0	0	59	0.30109	12.85	9.41	17.475	0.538484	1
AKAP5	AKAP5	0.03	22.56	1.55288	2.93268	188.854	8.60062	6.56156	47.2192	91.62	0	0	0	0	59	0.534829	0.96	0.47	1.62	0.290123	1
NKPD1	NKPD1	0	14.8	0.453559	1.92476	424.369	3.70472	7.38977	55.8607	26.76	0	0	0	0	59	0.809531	0.1	0.04	0.21	0.190476	0.915254
GIPC3	GIPC3	0.11	11.6	2.20237	1.98903	90.3128	3.95622	2.27078	7.6533	129.94	0	0	0	0	59	0.436504	1.56	1.075	3.14	0.342357	1
AC025335.1	AC025335.1	0.48	61.8	4.79034	8.07155	168.496	65.1499	6.33224	44.5215	282.63	0	0	0	0	59	0.48098	3.16	2.25	4.215	0.533808	1
CITED4	CITED4	0.35	41.72	7.9139	8.64923	109.292	74.8091	1.93276	3.90682	466.92	0	0	0	0	59	0.525637	4.53	2.255	11.09	0.203336	1
ABCA13	ABCA13	0.01	29.63	1.54746	5.32922	344.385	28.4006	5.14997	25.8726	91.3	0	0	0	0	59	0.814777	0.29	0.12	0.835	0.143713	0.983051
NLRP11	NLRP11	0	1.8	0.227458	0.400735	176.18	0.160588	2.33785	5.14042	13.42	0	0	0	0	59	0.746015	0.03	0.01	0.195	0.0512821	0.694915
TIGD5	TIGD5	0.14	3.74	0.899492	0.571916	63.5821	0.327088	2.45112	9.73248	53.07	0	0	0	0	59	0.306413	0.73	0.555	1.11	0.5	1
PDXDC1	PDXDC1	8.16	105.75	31.5183	17.9894	57.076	323.619	1.51712	3.5947	1859.58	0	0	0	0	59	0.297367	26.53	19.445	41.835	0.464802	1
C1orf194	C1orf194	0	199.18	8.01576	36.2291	451.973	1312.55	5.19262	26.1592	472.93	0	0	0	0	59	0.937947	0.2	0.03	0.58	0.0517241	0.762712
ZNF154	ZNF154	0.25	9.52	2.58356	2.00167	77.4771	4.00667	1.53577	2.15564	152.43	0	0	0	0	59	0.393935	1.88	1.22	3.515	0.347084	1
R3HDM2	R3HDM2	4.26	51.86	25.749	9.40605	36.5298	88.4737	0.338338	0.325199	1519.19	0	0	0	0	59	0.202045	25.84	18.905	31.075	0.608367	1
B3GNT3	B3GNT3	0	85.44	12.0458	18.8595	156.565	355.679	1.95873	3.73501	710.7	0	0	0	0	59	0.717199	1.99	0.29	17.545	0.0165289	0.949153
ITLN1	ITLN1	0	1428.11	54.6883	207.369	379.184	43002	5.51065	34.2967	3226.61	0	0	0	0	59	0.918856	1.06	0.26	4.72	0.0550847	0.898305
NRXN1	NRXN1	0	154.03	4.9061	20.3359	414.503	413.55	7.07502	52.1899	289.46	0	0	0	0	59	0.829348	1.18	0.31	2.15	0.144186	0.983051
SEPHS2	SEPHS2	6.45	180.47	49.3959	36.9088	74.7203	1362.26	1.91105	3.87784	2914.36	0	0	0	0	59	0.363596	37.99	28.02	56.32	0.497514	1
OR10A7	OR10A7	0	0.05	0.00135593	0.00706073	520.729	4.98539e-05	6.1899	40.8882	0.08	0	0	0	0	59	0.966102	0	0	0	#NUM!	0.0338983
GPBAR1	GPBAR1	0.02	26.94	2.02254	4.18104	206.722	17.4811	4.36951	22.6256	119.33	0	0	0	0	59	0.693462	0.65	0.365	1.285	0.284047	1
ZNF784	ZNF784	1.18	14.76	4.7822	2.263	47.3213	5.12117	1.86363	5.81539	282.15	0	0	0	0	59	0.236744	4.26	3.385	5.285	0.640492	1
ZNF648	ZNF648	0	0.79	0.0894915	0.176522	197.25	0.0311601	2.70414	6.87944	5.28	0	0	0	0	59	0.775231	0.02	0	0.065	0	0.525424
C14orf119	C14orf119	5.19	117.92	43.8085	18.1727	41.4822	330.247	0.798553	4.14113	2584.7	0	0	0	0	59	0.213027	43.96	35.295	52.125	0.677122	1
CCR8	CCR8	0	3.09	0.679831	0.863646	127.038	0.745884	1.40356	1.03277	40.11	0	0	0	0	59	0.63685	0.26	0.04	1.005	0.039801	0.864407
GOLGA8J	GOLGA8J	0	0	0	0	#DIV/0!	0	0	0	0	0	0	0	0	59	#NUM!	0	0	0	#NUM!	0
BBS10	BBS10	0.58	19.91	9.22729	4.12764	44.7329	17.0374	-0.0108452	-0.151473	544.41	0	0	0	0	59	0.250591	9	6.88	12.08	0.569536	1
FIZ1	FIZ1	1.8	19.64	7.32424	2.90074	39.6047	8.41429	1.16427	4.62022	432.13	0	0	0	0	59	0.206037	7.36	5.56	8.895	0.62507	1
PUF60	PUF60	2.69	67.83	20.1647	13.1162	65.0454	172.035	1.41436	2.35334	1189.72	0	0	0	0	59	0.33868	16.82	10.205	23.58	0.432782	1
SSC5D	SSC5D	0.09	32.11	6.08034	6.44765	106.041	41.5722	1.98939	4.28743	358.74	0	0	0	0	59	0.509111	4.08	1.91	6.79	0.281296	1
DCTPP1	DCTPP1	4.35	99.32	31.8007	16.0007	50.3157	256.023	1.60211	4.75234	1876.24	0	0	0	0	59	0.258649	29.75	22.58	38.41	0.587868	1
ZNF771	ZNF771	0.47	7.07	2.28576	1.27667	55.8531	1.62989	1.34535	2.49296	134.86	0	0	0	0	59	0.294226	2.05	1.385	2.945	0.470289	1
CRIPAK	CRIPAK	0.9	15.04	4.09644	2.41473	58.9471	5.83093	2.39099	8.13597	241.69	0	0	0	0	59	0.278231	3.63	2.815	4.615	0.609967	1
TSHZ1	TSHZ1	1.65	46.44	13.1124	8.77409	66.9146	76.9847	1.89848	4.88826	773.63	0	0	0	0	59	0.330212	11.73	7.51	14.94	0.502677	1
PSTK	PSTK	0.26	7.4	2.23627	1.38538	61.9504	1.91928	1.44419	2.65811	131.94	0	0	0	0	59	0.322712	1.81	1.23	3.06	0.401961	1
SOCS4	SOCS4	0.85	66.29	9.58831	8.36223	87.2128	69.9269	5.54212	37.4369	565.71	0	0	0	0	59	0.301587	8.55	6.395	10.925	0.585355	1
ZADH2	ZADH2	4.43	52.31	23.4263	9.02464	38.5236	81.4441	0.72196	2.01033	1382.15	0	0	0	0	59	0.202901	22.68	19.035	27.725	0.686564	1
OR1E1	OR1E1	0	0.18	0.0166102	0.0360847	217.244	0.0013021	3.01971	9.73606	0.98	0	0	0	0	59	0.820823	0	0	0.015	0	0.254237
ZNF48	ZNF48	1.03	14.08	5.43458	2.91473	53.633	8.49564	0.876314	0.513916	320.64	0	0	0	0	59	0.292388	4.99	3.215	6.67	0.482009	1
FAM71E2	FAM71E2	0	23.64	0.428644	3.07682	717.802	9.4668	7.65953	58.7697	25.29	0	0	0	0	59	0.978708	0	0	0	#NUM!	0.101695
C3orf80	C3orf80	0.02	9.81	1.2222	1.54483	126.397	2.3865	3.40983	16.1136	72.11	0	0	0	0	59	0.545842	0.89	0.205	1.54	0.133117	1
NKX2-6	NKX2-6	0	1.66	0.0566102	0.285872	504.983	0.0817228	5.29835	27.188	3.34	0	0	0	0	59	0.961535	0	0	0	#NUM!	0.101695
TMEM150B	TMEM150B	0.05	69.82	5.90424	12.5282	212.189	156.955	4.38479	20.3281	348.35	0	0	0	0	59	0.704833	2.02	0.59	6.465	0.0912606	1
ANKRD18A	ANKRD18A	0.01	15.36	1.24153	2.69525	217.091	7.26435	4.13946	17.3439	73.25	0	0	0	0	59	0.66449	0.56	0.265	0.875	0.302857	0.983051
WFDC11	WFDC11	0	115.89	2.40847	15.0713	625.76	227.143	7.61679	58.3022	142.1	0	0	0	0	59	0.918248	0.2	0.12	0.35	0.342857	0.949153
TMEM86B	TMEM86B	0.29	6.67	2.71237	1.68814	62.2384	2.8498	0.60734	-0.413343	160.03	0	0	0	0	59	0.347801	2.39	1.325	3.815	0.347313	1
OR3A1	OR3A1	0	1.76	0.105254	0.257604	244.745	0.0663598	5.18272	30.6492	6.21	0	0	0	0	59	0.740741	0.04	0.01	0.09	0.111111	0.694915
Sep-1	Sep-1	0	16.35	1.83492	2.65553	144.722	7.05185	3.78629	17.2413	108.26	0	0	0	0	59	0.567282	1.16	0.575	2.11	0.272512	0.966102
TRNAU1AP	TRNAU1AP	0.64	9.66	4.96712	1.92207	38.6959	3.69436	0.104141	-0.00710676	293.06	0	0	0	0	59	0.215874	5.09	3.775	6.19	0.609855	1
EXOC3	EXOC3	5.23	60.13	24.0803	11.0745	45.9899	122.645	1.13899	2.28351	1420.74	0	0	0	0	59	0.243553	22.92	15.73	29.145	0.539715	1
TDRD6	TDRD6	0.05	42.85	2.7278	5.70492	209.14	32.5461	6.25323	43.7281	160.94	0	0	0	0	59	0.612173	1.19	0.635	3.165	0.200632	1
C12orf40	C12orf40	0	15.71	0.357627	2.11281	590.786	4.46397	6.9683	50.4033	21.1	0	0	0	0	59	0.967789	0	0	0.01	0	0.237288
CSNK1A1L	CSNK1A1L	0	6.47	0.142203	0.843466	593.14	0.711435	7.53487	57.4101	8.39	0	0	0	0	59	0.940829	0.01	0	0.02	0	0.338983
LYNX1	LYNX1	0.08	94.65	12.1915	15.2919	125.431	233.843	3.42147	15.0807	719.3	0	0	0	0	59	0.526626	8.15	4.065	14.215	0.285966	1
TH	TH	0	259.84	4.67017	33.7976	723.692	1142.28	7.67794	58.9664	275.54	0	0	0	0	59	0.966511	0.09	0.02	0.26	0.0769231	0.779661
MED14	MED14	1.98	32.31	16.1956	5.5986	34.5687	31.3444	0.311716	1.50565	955.54	0	0	0	0	59	0.184961	15.27	13.295	19.35	0.68708	1
FAHD1	FAHD1	2.87	66.11	16.5732	9.83941	59.3693	96.814	2.52637	10.3817	977.82	0	0	0	0	59	0.281216	15.17	10.925	19.115	0.571541	1
TDRP	TDRP	0.02	46.89	9.7878	8.91521	91.0849	79.481	1.85401	4.96055	577.48	0	0	0	0	59	0.458344	8.3	2.75	14.16	0.194209	1
RCC1	RCC1	2.28	69.08	29.1903	17.4228	59.6869	303.554	0.533999	-0.684386	1722.23	0	0	0	0	59	0.333282	25.18	17.14	41.34	0.414611	1
WFDC9	WFDC9	0	1257.77	21.3773	163.74	765.955	26810.9	7.68107	58.9992	1261.26	0	0	0	0	59	0.982936	0	0	0	#NUM!	0.118644
MYLPF	MYLPF	0	6541.14	199.022	1065.63	535.432	1.13556e+06	5.42913	28.9749	11742.3	0	0	0	0	59	0.966704	0.16	0.08	0.38	0.210526	0.915254
F2	F2	0	627.32	19.8795	106.699	536.727	11384.6	5.33704	27.6065	1172.89	0	0	0	0	59	0.965191	0.05	0.015	0.18	0.0833333	0.745763
FAM71C	FAM71C	0	31.22	0.534746	4.06377	759.945	16.5142	7.68106	58.9991	31.55	0	0	0	0	59	0.980816	0	0	0.01	0	0.152542
PRKRA	PRKRA	4.37	64.78	28.8536	10.927	37.8704	119.399	0.523209	1.32994	1702.36	0	0	0	0	59	0.206294	28.6	21.36	35.415	0.603134	1
ZNRF2	ZNRF2	1.57	39.72	11.8576	6.09663	51.4153	37.1689	1.75869	6.82727	699.6	0	0	0	0	59	0.258174	11.32	7.975	14.32	0.556913	1
RRH	RRH	0	0.97	0.213729	0.169125	79.1304	0.0286031	1.95402	5.84255	12.61	0	0	0	0	59	0.396081	0.16	0.105	0.29	0.362069	0.983051
SLC9A4	SLC9A4	0.02	51.37	1.55983	6.72812	431.337	45.2676	7.26615	54.3174	92.03	0	0	0	0	59	0.800936	0.35	0.195	0.665	0.293233	1
ZNF816	ZNF816	0.71	21.14	8.44339	4.33652	51.3599	18.8054	0.705389	1.36393	498.16	0	0	0	0	59	0.276019	8.75	5.5	10.59	0.519358	1
PRNT	PRNT	0	10.99	0.186441	1.43075	767.405	2.04706	7.68114	58.9999	11	0	0	0	0	59	0.98302	0	0	0	#NUM!	0.0169492
FGD6	FGD6	0.59	20.34	5.71102	4.38777	76.83	19.2526	1.69718	3.33655	336.95	0	0	0	0	59	0.388384	4.71	2.835	7.325	0.387031	1
ADGRD2	ADGRD2	0	1.81	0.0691525	0.259783	375.667	0.0674872	5.70006	36.1603	4.08	0	0	0	0	59	0.916417	0	0	0.005	0	0.237288
GPR139	GPR139	0	0.31	0.0116949	0.0497633	425.512	0.00247639	4.90054	25.3004	0.69	0	0	0	0	59	0.951609	0	0	0	#NUM!	0.0677966
PLD5	PLD5	0	4.22	0.71678	1.00008	139.524	1.00016	1.99755	3.6666	42.29	0	0	0	0	59	0.646464	0.27	0.07	0.825	0.0848485	0.966102
OAZ2	OAZ2	6.44	121.87	62.529	27.1373	43.3995	736.432	0.286505	-0.41238	3689.21	0	0	0	0	59	0.242897	59.39	43.98	74.64	0.589228	1
WFDC10A	WFDC10A	0	175.89	3.01322	22.8949	759.815	524.176	7.68093	58.9977	177.78	0	0	0	0	59	0.981688	0	0	0.015	0	0.254237
PNPLA1	PNPLA1	0.01	35.01	1.3622	4.65207	341.51	21.6417	6.78679	49.2203	80.37	0	0	0	0	59	0.79425	0.24	0.145	0.755	0.192053	0.983051
ALX1	ALX1	0	16.2	0.829661	2.3101	278.438	5.33654	5.47862	34.7993	48.95	0	0	0	0	59	0.826163	0.08	0.01	0.59	0.0169492	0.711864
CCDC43	CCDC43	2.07	44.96	17.3197	7.55271	43.6077	57.0434	1.16979	2.63471	1021.86	0	0	0	0	59	0.226352	15.74	13.45	20.52	0.655458	1
KCTD4	KCTD4	0	17.71	0.545593	2.34406	429.635	5.49463	7.04775	51.8821	32.19	0	0	0	0	59	0.873163	0.05	0.02	0.24	0.0833333	0.779661
MEIOC	MEIOC	0.05	86.21	2.03373	11.164	548.945	124.636	7.64677	58.6383	119.99	0	0	0	0	59	0.838092	0.39	0.175	0.8	0.21875	1
FZD2	FZD2	0.08	11.16	2.10898	2.13873	101.41	4.57415	2.31936	6.76575	124.43	0	0	0	0	59	0.480139	1.56	0.69	2.76	0.25	1
TIGD2	TIGD2	0.61	18.04	5.47542	3.15645	57.6477	9.9632	1.5139	3.82759	323.05	0	0	0	0	59	0.296132	4.83	3.31	6.855	0.482859	1
CCDC129	CCDC129	0	2.98	0.51661	0.796961	154.267	0.635147	2.02999	3.02816	30.48	0	0	0	0	59	0.67176	0.15	0.075	0.57	0.131579	0.983051
HCLS1	HCLS1	1.3	271.38	46.7054	56.8425	121.704	3231.07	2.56867	6.64321	2755.62	0	0	0	0	59	0.530249	29.64	13.875	51.32	0.270362	1
MTURN	MTURN	1.85	351.37	29.2434	49.2836	168.529	2428.87	5.22317	32.2551	1725.36	0	0	0	0	59	0.548313	16.88	9.67	27.965	0.345789	1
ZNF609	ZNF609	1.54	40.76	11.922	6.78986	56.9522	46.1023	2.03286	6.65055	703.4	0	0	0	0	59	0.278092	11.05	7.89	14.285	0.552328	1
PAK2	PAK2	3.93	91.29	34.3295	15.156	44.1488	229.706	1.09	2.9131	2025.44	0	0	0	0	59	0.2312	32.73	25.195	40.075	0.628696	1
CCDC66	CCDC66	0.72	9.65	4.76356	2.06216	43.2904	4.25251	0.19085	-0.588777	281.05	0	0	0	0	59	0.244214	4.66	3.395	6.175	0.549798	1
DEFB124	DEFB124	0	16.3	1.01542	2.60435	256.48	6.78266	4.30961	21.5625	59.91	0	0	0	0	59	0.826454	0.15	0	0.71	0	0.559322
KRTAP9-7	KRTAP9-7	0	3.3	0.0562712	0.429586	763.422	0.184544	7.68071	58.9954	3.32	0	0	0	0	59	0.982847	0	0	0	#NUM!	0.0338983
ATP5EP2	ATP5EP2	0	0.76	0.0494915	0.115287	232.943	0.0132911	4.43314	24.9681	2.92	0	0	0	0	59	0.81205	0	0	0.075	0	0.305085
MCFD2	MCFD2	19.26	206.71	67.002	37.0745	55.3334	1374.52	1.91252	5.20632	3953.12	0	0	0	0	59	0.274978	60.63	47.53	82.82	0.573895	1
HARBI1	HARBI1	0.49	21.78	4.03475	2.68616	66.5756	7.21543	5.06359	33.4891	238.05	0	0	0	0	59	0.245656	3.64	3.095	4.555	0.679473	1
DEFB123	DEFB123	0	178.04	4.91085	26.9068	547.906	723.979	5.75763	33.7667	289.74	0	0	0	0	59	0.969396	0	0	0	#NUM!	0.152542
C11orf71	C11orf71	1.62	64.06	9.21	8.62875	93.6889	74.4553	4.76315	28.6132	543.39	0	0	0	0	59	0.349866	7.41	5.105	10.455	0.488283	1
CYP8B1	CYP8B1	0.01	190.64	5.11254	26.6745	521.747	711.53	6.37525	42.6998	301.64	0	0	0	0	59	0.948509	0.12	0.07	0.24	0.291667	0.983051
OR6K6	OR6K6	0	0.07	0.00305085	0.0119271	390.944	0.000142256	4.48928	20.9945	0.18	0	0	0	0	59	0.943503	0	0	0	#NUM!	0.0677966
SERTM1	SERTM1	0	47.64	3.48983	9.33423	267.469	87.1279	3.40493	11.6665	205.9	0	0	0	0	59	0.866267	0.11	0.03	0.875	0.0342857	0.79661
GAS1	GAS1	0.08	110.89	14.8995	19.1357	128.432	366.175	2.90064	11.181	879.07	0	0	0	0	59	0.571398	7.43	3.345	21.105	0.158493	1
ARHGAP45	ARHGAP45	0.13	77.83	10.5076	16.3054	155.177	265.867	2.77721	7.54113	619.95	0	0	0	0	59	0.632347	4.56	2.115	11.245	0.188084	1
OR10Q1	OR10Q1	0	0.15	0.0123729	0.0236599	191.224	0.00055979	3.74063	19.2561	0.73	0	0	0	0	59	0.754121	0	0	0.02	0	0.305085
ZNF571	ZNF571	0.69	130.6	10.7553	17.4091	161.866	303.077	5.9539	40.1232	634.56	0	0	0	0	59	0.488254	6.6	4.685	10.64	0.44032	1
GLIPR1L2	GLIPR1L2	0.34	84.9	3.45492	10.9776	317.739	120.508	7.28774	54.7804	203.84	0	0	0	0	59	0.663959	1.27	0.795	2.41	0.329876	1
DEFB119	DEFB119	0	2335.67	47.631	309.2	649.157	95604.6	7.27408	54.2408	2810.23	0	0	0	0	59	0.977225	0	0	0.035	0	0.271186
MIGA1	MIGA1	1.56	32.72	10.8825	6.65555	61.1581	44.2964	1.64986	3.15587	642.07	0	0	0	0	59	0.307997	9.59	7.035	12.585	0.558999	1
KCNE1	KCNE1	0.01	16.67	1.01542	2.5635	252.456	6.57152	4.72274	25.3333	59.91	0	0	0	0	59	0.76899	0.24	0.1	0.635	0.15748	0.949153
PRR26	PRR26	0	7.94	1.51153	1.77344	117.328	3.14507	1.55848	2.14955	89.18	0	0	0	0	59	0.588085	0.8	0.22	2.08	0.105769	0.983051
NRIP1	NRIP1	2.91	55.3	17.2673	9.46488	54.8139	89.5839	1.48304	3.65435	1018.77	0	0	0	0	59	0.28167	15.64	11.695	20.805	0.562124	1
ZSCAN4	ZSCAN4	0	5.33	0.392881	0.766744	195.159	0.587897	5.16293	30.8788	23.18	0	0	0	0	59	0.615302	0.17	0.12	0.31	0.387097	0.966102
BHLHA15	BHLHA15	0	85.56	4.2761	12.968	303.266	168.168	5.39468	30.5055	252.29	0	0	0	0	59	0.782133	0.97	0.28	3.235	0.0865533	0.966102
RNF182	RNF182	0.02	22.7	2.01729	3.92556	194.596	15.41	3.56472	14.5738	119.02	0	0	0	0	59	0.717014	0.47	0.23	1.91	0.120419	1
TSPYL5	TSPYL5	0.26	81.45	11.8297	12.1433	102.651	147.459	3.44378	17.936	697.95	0	0	0	0	59	0.458787	8.74	3.775	17.13	0.220374	1
FUT7	FUT7	0	5.66	0.473729	0.970904	204.949	0.942655	3.72945	15.5938	27.95	0	0	0	0	59	0.717116	0.19	0.05	0.37	0.135135	0.881356
HIST1H2AC	HIST1H2AC	1.56	77.06	19.9168	15.7891	79.2753	249.296	1.52627	2.48782	1175.09	0	0	0	0	59	0.407525	15.11	8.6	25.48	0.33752	1
EIF2S3L	EIF2S3L	0	4.4	0.342542	0.714953	208.719	0.511157	4.67642	23.2763	20.21	0	0	0	0	59	0.662267	0.15	0.07	0.335	0.208955	0.898305
SKIDA1	SKIDA1	0.07	3.95	0.655085	0.756912	115.544	0.572915	2.38316	6.72909	38.65	0	0	0	0	59	0.529515	0.39	0.18	0.87	0.206897	1
HIST1H2BC	HIST1H2BC	0.56	159.53	12.3431	22.2689	180.417	495.905	5.31641	33.6546	728.24	0	0	0	0	59	0.591483	6.35	3.37	11.665	0.288898	1
MB21D2	MB21D2	0.1	17.16	4.59831	3.13127	68.0962	9.80485	1.36768	3.50125	271.3	0	0	0	0	59	0.35896	4.26	2.345	6.345	0.369582	1
GSX2	GSX2	0	0.54	0.0381356	0.103682	271.877	0.0107499	3.60156	13.4545	2.25	0	0	0	0	59	0.874878	0	0	0.015	0	0.254237
SSTR2	SSTR2	0.17	22.9	2.01814	3.62252	179.499	13.1227	4.738	23.9116	119.07	0	0	0	0	59	0.554131	1.1	0.745	1.675	0.444776	1
ZNF594	ZNF594	0.44	13.99	4.84729	3.05716	63.0695	9.34624	0.975893	1.03058	285.99	0	0	0	0	59	0.342137	4.13	2.875	6.6	0.435606	1
PCGF5	PCGF5	2.9	43.54	17.681	8.52167	48.1967	72.6189	0.980106	1.91308	1043.18	0	0	0	0	59	0.252811	17.04	13.32	20.84	0.639155	1
SLC47A2	SLC47A2	0	49.38	1.94102	7.51476	387.156	56.4716	5.26349	29.801	114.52	0	0	0	0	59	0.914816	0.07	0.015	0.28	0.0535714	0.745763
PRF1	PRF1	0.01	52.88	5.34407	8.12544	152.046	66.0228	3.94476	20.1105	315.3	0	0	0	0	59	0.59523	2.43	1.32	5.86	0.225256	0.983051
OR2A4	OR2A4	0	0.67	0.0335593	0.097269	289.842	0.00946125	5.25223	32.4248	1.98	0	0	0	0	59	0.862524	0	0	0.025	0	0.271186
MAB21L1	MAB21L1	0	5.55	0.794068	1.25303	157.799	1.57008	2.44981	6.03026	46.85	0	0	0	0	59	0.680716	0.29	0.08	0.845	0.0946746	0.898305
YOD1	YOD1	0.62	37.18	7.18492	6.18596	86.0965	38.2661	3.12817	11.4085	423.91	0	0	0	0	59	0.35755	5.89	3.915	7.545	0.518887	1
TMEM64	TMEM64	1.3	176.03	17.6022	22.4136	127.334	502.37	6.28803	44.6228	1038.53	0	0	0	0	59	0.391062	14.48	9.77	18.68	0.523019	1
C3orf22	C3orf22	0	32.62	0.556271	4.24633	763.355	18.0313	7.68107	58.9992	32.82	0	0	0	0	59	0.98241	0	0	0	#NUM!	0.101695
OR10K2	OR10K2	0	0.03	0.00101695	0.00480478	472.47	2.30859e-05	5.12481	27.049	0.06	0	0	0	0	59	0.960452	0	0	0	#NUM!	0.0338983
CHRM4	CHRM4	0	21.48	1.17373	3.22848	275.062	10.4231	4.87549	27.7523	69.25	0	0	0	0	59	0.81798	0.17	0.06	0.525	0.114286	0.949153
SHISA2	SHISA2	0.04	75.74	4.40627	11.8892	269.826	141.354	4.81868	25.3167	259.97	0	0	0	0	59	0.781477	0.97	0.365	2.52	0.144841	1
S1PR5	S1PR5	0.01	22.16	2.23237	4.13291	185.135	17.0809	3.12995	10.4612	131.71	0	0	0	0	59	0.691849	0.75	0.35	1.795	0.194986	0.983051
CLRN3	CLRN3	0	97.55	9.38695	21.9183	233.497	480.41	2.63734	6.36251	553.83	0	0	0	0	59	0.852345	0.14	0.055	1.275	0.0431373	0.898305
GPR157	GPR157	0.8	24.83	6.02492	5.79535	96.1897	33.5861	2.06001	3.71413	355.47	0	0	0	0	59	0.445161	4	2.645	6.315	0.418844	1
CHST13	CHST13	0	15.97	0.808136	2.3501	290.805	5.52297	5.21583	31.0107	47.68	0	0	0	0	59	0.814455	0.16	0.045	0.355	0.126761	0.932203
AGTR2	AGTR2	0	17.66	1.25712	3.66248	291.34	13.4138	3.32259	10.4148	74.17	0	0	0	0	59	0.894176	0.02	0	0.09	0	0.610169
SLC36A4	SLC36A4	0.26	62.07	9.08542	8.4099	92.5647	70.7264	4.57779	27.4338	536.04	0	0	0	0	59	0.357902	7.78	5.67	10.03	0.565304	1
ZDHHC20	ZDHHC20	1.45	60.54	22.9332	11.1611	48.6678	124.57	0.656141	1.73501	1353.06	0	0	0	0	59	0.261643	23.23	16.63	28.86	0.57623	1
ANKRD30B	ANKRD30B	0	14.44	0.42322	1.95372	461.632	3.81703	6.69142	47.6701	24.97	0	0	0	0	59	0.932332	0.01	0	0.05	0	0.457627
OR51E1	OR51E1	0	41.28	1.69458	5.5502	327.527	30.8047	6.56767	46.4693	99.98	0	0	0	0	59	0.764034	0.5	0.205	1.165	0.175966	0.898305
ZFP3	ZFP3	0.5	16.15	4.7061	2.66085	56.5404	7.08011	1.87094	6.14961	277.66	0	0	0	0	59	0.28064	4.34	2.945	5.595	0.526363	1
ARSJ	ARSJ	0	33.8	3.43797	4.83226	140.556	23.3508	4.59762	27.132	202.84	0	0	0	0	59	0.538877	2.58	0.88	3.945	0.223067	0.966102
HOXC9	HOXC9	0	6.26	1.06051	1.4894	140.442	2.21831	1.95371	3.96508	62.57	0	0	0	0	59	0.665901	0.37	0.045	1.59	0.0283019	0.813559
MAP3K15	MAP3K15	0	14.4	0.551186	2.01685	365.91	4.06768	6.04892	40.0588	32.52	0	0	0	0	59	0.892801	0	0	0.225	0	0.423729
PPA1	PPA1	30.78	495.07	145.479	78.8193	54.1791	6212.47	1.84581	6.01713	8583.26	0	0	0	0	59	0.273019	135.88	97.495	173.735	0.561171	1
HOXC10	HOXC10	0	40.39	3.57542	7.44694	208.281	55.4569	3.1963	11.5402	210.95	0	0	0	0	59	0.789896	0.34	0.04	2.4	0.0166667	0.779661
PSMG4	PSMG4	4.83	22.25	12.9905	4.19528	32.295	17.6004	0.171112	-0.495635	766.44	0	0	0	0	59	0.181776	12.93	10.52	16.07	0.654636	1
BHLHE22	BHLHE22	0	12.2	0.986271	1.67945	170.283	2.82054	5.41891	35.1195	58.19	0	0	0	0	59	0.581433	0.65	0.23	1.09	0.211009	0.949153
MAP6D1	MAP6D1	0.15	39.75	2.15203	5.46897	254.13	29.9097	5.9987	39.984	126.97	0	0	0	0	59	0.672709	0.85	0.48	1.34	0.358209	1
ZNF443	ZNF443	0.41	7.05	2.94695	1.52499	51.7479	2.32558	0.444746	-0.170177	173.87	0	0	0	0	59	0.289359	2.74	2.05	4.065	0.504305	1
CXCR2	CXCR2	0.02	55.77	4.43542	9.41468	212.261	88.6362	3.98788	17.5208	261.69	0	0	0	0	59	0.721863	1.23	0.49	3.855	0.127108	1
DEFB112	DEFB112	0	172.51	2.98034	22.4554	753.45	504.243	7.67702	58.9564	175.84	0	0	0	0	59	0.98239	0	0	0	#NUM!	0.0508475
GREM2	GREM2	0.01	78.31	6.40051	12.3516	192.978	152.562	4.28073	21.5936	377.63	0	0	0	0	59	0.692821	2.22	0.785	7.485	0.104876	0.983051
C11orf42	C11orf42	0	20.4	0.623559	2.64141	423.602	6.97705	7.48675	56.925	36.79	0	0	0	0	59	0.781172	0.2	0.085	0.355	0.239437	0.79661
SSR4	SSR4	25.9	979.68	288.101	156.504	54.3225	24493.4	1.76187	5.80071	16998	0	0	0	0	59	0.274426	277.09	171.415	333.02	0.514729	1
CAPS2	CAPS2	0.13	15.91	2.02424	2.59953	128.42	6.75755	3.41085	14.5982	119.43	0	0	0	0	59	0.529839	1.18	0.645	2.495	0.258517	1
ZNF792	ZNF792	0.25	10.14	2.76203	1.64708	59.6329	2.71288	1.68825	5.82611	162.96	0	0	0	0	59	0.304947	2.68	1.79	3.345	0.535127	1
CUEDC1	CUEDC1	2.07	93.5	23.9986	16.7495	69.7934	280.545	1.56857	4.02247	1415.92	0	0	0	0	59	0.363061	18.93	12.22	33.155	0.368572	1
SCRIB	SCRIB	1.11	39.84	8.82983	6.60872	74.8453	43.6751	2.34928	7.98473	520.96	0	0	0	0	59	0.3566	7.49	4.34	9.82	0.441955	1
KCTD2	KCTD2	0	7.33	0.766102	1.26515	165.142	1.60061	3.19944	12.9636	45.2	0	0	0	0	59	0.691743	0.25	0	0.955	0	0.711864
D2HGDH	D2HGDH	1.49	46.57	16.3398	7.81358	47.8192	61.052	1.26323	4.29456	964.05	0	0	0	0	59	0.24265	16.33	12.17	19.115	0.636673	1
OXTR	OXTR	0.02	65.44	2.74661	9.03225	328.851	81.5816	6.16234	41.6361	162.05	0	0	0	0	59	0.796013	0.57	0.265	1.12	0.236607	1
CMTR2	CMTR2	1.28	19.64	11.1712	4.3788	39.1972	19.1739	-0.315645	-0.220177	659.1	0	0	0	0	59	0.218787	11.63	8.405	13.805	0.608837	1
OR56B4	OR56B4	0	0.19	0.0410169	0.0433786	105.758	0.00188171	1.46857	2.11043	2.42	0	0	0	0	59	0.543493	0.03	0.005	0.06	0.0833333	0.694915
FAM83H	FAM83H	0	23.21	4.43661	4.91942	110.882	24.2007	1.97137	4.159	261.76	0	0	0	0	59	0.537522	2.78	1.215	5.945	0.204373	0.983051
GPR62	GPR62	0	8.05	0.271695	1.05377	387.849	1.11042	7.20432	53.6487	16.03	0	0	0	0	59	0.771477	0.09	0.035	0.155	0.225806	0.847458
OR56A1	OR56A1	0	0.46	0.00864407	0.0599557	693.605	0.00359468	7.61199	58.2533	0.51	0	0	0	0	59	0.978398	0	0	0	#NUM!	0.0508475
ZNF572	ZNF572	0.04	6.79	1.73424	1.27768	73.6737	1.63246	2.02794	5.91034	102.32	0	0	0	0	59	0.361561	1.4	1.035	2.245	0.461024	1
ST20	ST20	0.67	20.66	6.29881	3.54349	56.2565	12.5563	1.29256	3.25385	371.63	0	0	0	0	59	0.298491	5.63	3.815	8.19	0.465812	1
PITPNB	PITPNB	4.55	116.85	41.0097	17.5853	42.8808	309.242	1.0907	5.1969	2419.57	0	0	0	0	59	0.219044	41.76	33.93	49.015	0.692237	1
TCEAL8	TCEAL8	6.52	149.77	63.9292	28.0009	43.7999	784.049	0.264135	0.499654	3771.82	0	0	0	0	59	0.24292	65.26	44.325	82.105	0.539857	1
OR52E4	OR52E4	0	0.24	0.00610169	0.0332191	544.424	0.00110351	6.51247	44.6152	0.36	0	0	0	0	59	0.967985	0	0	0	#NUM!	0.0508475
LRRC57	LRRC57	1.39	26.18	10.072	3.66552	36.393	13.436	0.970311	6.1133	594.25	0	0	0	0	59	0.181031	10.04	8.6	11.51	0.747176	1
OR52N2	OR52N2	0	0.82	0.0686441	0.119776	174.489	0.0143464	4.68793	27.2096	4.05	0	0	0	0	59	0.634526	0.04	0.015	0.08	0.1875	0.745763
MRPL14	MRPL14	4.42	89.86	38.3393	18.2351	47.5624	332.519	0.79009	0.497023	2262.02	0	0	0	0	59	0.25809	34.33	26.695	51.085	0.52256	1
GPR137C	GPR137C	0.01	18.06	1.75169	2.82097	161.043	7.9579	4.26772	20.8052	103.35	0	0	0	0	59	0.543363	0.99	0.63	1.605	0.392523	0.983051
C1orf105	C1orf105	0	49.31	2.02237	8.70639	430.504	75.8012	5.199	26.2611	119.32	0	0	0	0	59	0.905567	0.18	0.055	0.42	0.130952	0.864407
OR52N1	OR52N1	0	0.12	0.00949153	0.0209617	220.846	0.000439392	3.27824	13.4246	0.56	0	0	0	0	59	0.82385	0	0	0.01	0	0.237288
BBS12	BBS12	0.1	16.07	3.5761	3.21834	89.9957	10.3577	2.37841	6.28013	210.99	0	0	0	0	59	0.411085	2.91	1.785	3.93	0.454198	1
ZFP82	ZFP82	0.23	12.38	3.89085	2.72279	69.9794	7.4136	1.03938	1.37672	229.56	0	0	0	0	59	0.377957	3.82	1.67	5.485	0.304467	1
OR52N5	OR52N5	0	0.14	0.0115254	0.0295258	256.179	0.000871771	2.99897	8.72917	0.68	0	0	0	0	59	0.874377	0	0	0	#NUM!	0.186441
C17orf47	C17orf47	0	16.34	0.426102	2.11182	495.614	4.45978	7.63304	58.4973	25.14	0	0	0	0	59	0.802327	0.13	0.04	0.26	0.153846	0.79661
LSMEM1	LSMEM1	0.28	31.85	1.49051	4.0477	271.565	16.3839	7.52483	57.3541	87.94	0	0	0	0	59	0.504042	0.92	0.7	1.175	0.595745	1
NQO1	NQO1	0.55	556.07	103.546	130.263	125.802	16968.4	1.8753	3.05734	6109.22	0	0	0	0	59	0.596931	49.8	17.26	113.42	0.152178	1
OR56B1	OR56B1	0	0.34	0.0435593	0.0735964	168.957	0.00541642	2.58273	6.42529	2.57	0	0	0	0	59	0.704082	0.02	0	0.045	0	0.576271
AEN	AEN	0.86	135.52	14.3269	18.2522	127.397	333.142	5.5383	35.058	845.29	0	0	0	0	59	0.401393	10.89	7.77	14.48	0.536602	1
FKRP	FKRP	1.74	14.96	8.21661	2.95039	35.9077	8.70481	0.186301	-0.51233	484.78	0	0	0	0	59	0.202358	8.05	5.695	10.055	0.566385	1
TRAPPC5	TRAPPC5	6.63	69.9	28.1632	13.1311	46.625	172.426	0.885669	0.832145	1661.63	0	0	0	0	59	0.251825	25.45	20.39	34.1	0.597947	1
RPH3AL	RPH3AL	0.21	36.31	3.95729	4.92343	124.414	24.2402	5.13587	32.7368	233.48	0	0	0	0	59	0.453511	2.97	1.56	4.8	0.325	1
SLC25A42	SLC25A42	1.53	28.87	7.80203	6.00288	76.9399	36.0346	2.01839	4.12608	460.32	0	0	0	0	59	0.368013	5.92	4.125	9.615	0.429017	1
FCRL6	FCRL6	0	18.43	1.89288	2.71505	143.435	7.3715	4.41333	24.252	111.68	0	0	0	0	59	0.536102	1.25	0.645	1.94	0.332474	0.983051
METTL23	METTL23	7.25	86.18	33.3254	13.5025	40.5172	182.318	1.35613	4.00716	1966.2	0	0	0	0	59	0.206985	32.61	25.335	38.75	0.653806	1
SLC26A11	SLC26A11	1.16	34.4	11.699	6.45097	55.1413	41.615	0.81299	1.35476	690.24	0	0	0	0	59	0.30146	11.5	6.6	16.015	0.412114	1
HIGD1A	HIGD1A	12.53	328.97	133.674	60.1558	45.0018	3618.72	0.618789	1.4219	7886.78	0	0	0	0	59	0.243396	130.88	100.525	167.74	0.599291	1
CHRM2	CHRM2	0	25.82	1.5578	4.43115	284.45	19.6351	4.27664	19.127	91.91	0	0	0	0	59	0.835633	0.16	0.06	0.765	0.0784314	0.932203
OR52N4	OR52N4	0	2.5	0.494068	0.54154	109.609	0.293266	2.01252	3.94189	29.15	0	0	0	0	59	0.519987	0.31	0.15	0.56	0.267857	0.949153
MAPK15	MAPK15	0.01	43.73	3.90119	7.95281	203.856	63.2471	3.52541	13.4598	230.17	0	0	0	0	59	0.742461	0.93	0.295	3.415	0.0863836	0.966102
EHMT1	EHMT1	3.13	68.86	22.3929	10.8071	48.2612	116.793	2.29447	8.67072	1321.18	0	0	0	0	59	0.222741	21.15	18.705	24.8	0.754234	1
ADIPOQ	ADIPOQ	0.03	937.73	18.9751	121.954	642.703	14872.7	7.62815	58.4323	1119.53	0	0	0	0	59	0.95147	0.27	0.115	1.605	0.0716511	1
F2R	F2R	1.09	313.96	29.3998	43.6402	148.437	1904.47	5.12042	31.8172	1734.59	0	0	0	0	59	0.516434	19.14	11.985	29.71	0.4034	1
ZNF707	ZNF707	0.45	4.99	2.38136	1.12848	47.388	1.27346	0.610951	-0.060641	140.5	0	0	0	0	59	0.261972	2.12	1.645	2.93	0.561433	1
MUC16	MUC16	0	102.5	3.29492	14.0446	426.252	197.252	6.43588	44.7157	194.4	0	0	0	0	59	0.924798	0.04	0	0.44	0	0.644068
NPM1	NPM1	95.85	1800.21	611.509	320.362	52.3888	102632	1.56297	4.42682	36079	0	0	0	0	59	0.267917	550.8	404.36	745.375	0.542492	1
PJA1	PJA1	1.43	181.51	20.0963	24.6295	122.557	606.611	5.1442	32.4769	1185.68	0	0	0	0	59	0.437529	15.6	9.215	22.145	0.416121	1
DHTKD1	DHTKD1	2.59	66.57	13.5269	11.3603	83.983	129.057	3.02859	10.0937	798.09	0	0	0	0	59	0.339151	10.25	8.39	12.895	0.65064	1
PENK	PENK	0	566.07	18.9658	77.7435	409.915	6044.05	6.46801	44.4057	1118.98	0	0	0	0	59	0.880475	1.54	0.275	7.41	0.037112	0.915254
C4orf50	C4orf50	0	0.97	0.0430508	0.127269	295.625	0.0161974	6.90005	50.6687	2.54	0	0	0	0	59	0.735486	0.02	0	0.04	0	0.508475
HIST3H2A	HIST3H2A	0.12	28.21	6.15017	6.52796	106.143	42.6142	2.17283	4.45462	362.86	0	0	0	0	59	0.487264	3.8	2.43	6.765	0.359202	1
ZNF746	ZNF746	1.48	23.09	7.3922	3.66234	49.5432	13.4127	1.48903	4.75997	436.14	0	0	0	0	59	0.25497	7.27	4.99	8.43	0.591934	1
POLR2A	POLR2A	6.7	117.69	41.9853	18.2385	43.4403	332.643	1.17636	4.24764	2477.13	0	0	0	0	59	0.226179	41.64	30.805	49.895	0.617397	1
TMEM132C	TMEM132C	0	34.84	2.83441	5.79063	204.298	33.5314	4.08769	18.723	167.23	0	0	0	0	59	0.710839	1.02	0.4	2.99	0.133779	0.966102
SLC25A41	SLC25A41	0	1.93	0.142373	0.307674	216.104	0.0946632	4.22979	20.8987	8.4	0	0	0	0	59	0.751937	0.05	0	0.12	0	0.627119
TMEM136	TMEM136	0.13	12.69	3.89932	3.08935	79.2279	9.54409	0.859431	0.23052	230.06	0	0	0	0	59	0.432708	3.04	1.365	6.175	0.221053	1
OR5AK2	OR5AK2	0	7.2	0.129492	0.936544	723.248	0.877115	7.6768	58.9544	7.64	0	0	0	0	59	0.973023	0	0	0.01	0	0.20339
FRAT2	FRAT2	2.3	104.47	12.7107	15.3488	120.755	235.586	4.6505	24.6312	749.93	0	0	0	0	59	0.415031	9.83	6.235	13.29	0.46915	1
TMEM102	TMEM102	0.14	4.62	1.7378	0.980155	56.4022	0.960704	0.688219	0.155683	102.53	0	0	0	0	59	0.312745	1.64	0.98	2.31	0.424242	1
TMEM132E	TMEM132E	0	7.67	0.515254	1.23081	238.875	1.5149	4.46509	22.0511	30.4	0	0	0	0	59	0.744034	0.12	0.07	0.335	0.208955	0.898305
ZNF322	ZNF322	0.9	34.19	14.5892	7.22397	49.516	52.1857	0.289503	-0.0152438	860.76	0	0	0	0	59	0.275748	14.41	9.585	18.88	0.50768	1
NME9	NME9	0.06	30.06	1.72949	4.23573	244.912	17.9414	5.59929	35.6782	102.04	0	0	0	0	59	0.687673	0.69	0.35	1.055	0.331754	1
SPEM1	SPEM1	0	32.05	0.565424	4.17071	737.625	17.3948	7.67497	58.9348	33.36	0	0	0	0	59	0.977635	0	0	0.01	0	0.20339
HEPHL1	HEPHL1	0	9.5	0.442203	1.44757	327.354	2.09546	5.02782	28.1173	26.09	0	0	0	0	59	0.873508	0.04	0.01	0.115	0.0869565	0.728814
LRRC75A	LRRC75A	0.04	11.06	1.66898	2.53277	151.755	6.41493	2.54863	6.04316	98.47	0	0	0	0	59	0.624986	0.79	0.35	1.425	0.245614	1
OFCC1	OFCC1	0	2.85	0.341525	0.471702	138.116	0.222503	3.35895	14.5634	20.15	0	0	0	0	59	0.583286	0.18	0.09	0.39	0.230769	0.864407
OR5M8	OR5M8	0	7.94	0.14661	1.03502	705.97	1.07127	7.61721	58.3028	8.65	0	0	0	0	59	0.97972	0	0	0	#NUM!	0.0677966
CCL13	CCL13	0.06	35.91	8.71712	10.9552	125.674	120.015	1.20395	0.118277	514.31	0	0	0	0	59	0.637164	3.18	0.545	12.965	0.0420363	1
CFAP65	CFAP65	0	41.28	1.58373	5.847	369.192	34.1874	5.96183	38.5825	93.44	0	0	0	0	59	0.871046	0.18	0.06	0.42	0.142857	0.847458
DDX60L	DDX60L	0.35	33.93	9.99831	7.25407	72.553	52.6215	1.67146	3.14169	589.9	0	0	0	0	59	0.365364	8.67	4.865	11.75	0.414043	1
SYNE4	SYNE4	0	18.75	3.53847	4.59647	129.9	21.1275	1.62483	2.06888	208.77	0	0	0	0	59	0.637938	1.44	0.225	5.26	0.0427757	0.966102
OGFOD3	OGFOD3	3.06	26.42	12.6968	5.11324	40.2719	26.1452	0.549338	-0.0597419	749.11	0	0	0	0	59	0.224312	12.25	8.895	15.885	0.559962	1
WASHC1	WASHC1	1.18	24.51	8.36102	4.56959	54.6536	20.8812	1.36346	2.52855	493.3	0	0	0	0	59	0.283404	7.38	5.345	10.07	0.530785	1
UTS2R	UTS2R	0	11.2	0.337119	1.47491	437.505	2.17536	7.15174	53.1314	19.89	0	0	0	0	59	0.857547	0.06	0.01	0.125	0.08	0.728814
AATK	AATK	0.02	36.49	3.15492	6.32861	200.595	40.0513	3.72227	15.0502	186.14	0	0	0	0	59	0.692102	1.16	0.475	2.79	0.170251	1
DDN	DDN	0	96.08	2.91949	13.7761	471.867	189.781	6.08151	38.763	172.25	0	0	0	0	59	0.928074	0.1	0.05	0.365	0.136986	0.966102
SAGE1	SAGE1	0	10.92	0.473729	1.88984	398.929	3.57151	4.72623	22.6213	27.95	0	0	0	0	59	0.932391	0.01	0	0.045	0	0.389831
ZNF467	ZNF467	0.03	18.89	4.55915	3.49858	76.7375	12.2401	1.75292	4.31807	268.99	0	0	0	0	59	0.389836	3.66	2.105	6.07	0.346787	1
SOX2	SOX2	0.01	197.49	8.10203	30.2866	373.815	917.281	5.27531	29.5133	478.02	0	0	0	0	59	0.894912	0.49	0.1	2.67	0.0374532	0.983051
ZNF678	ZNF678	0.34	9.86	4.48068	2.13245	47.5921	4.54734	0.396107	-0.0312085	264.36	0	0	0	0	59	0.26503	4.58	3.05	5.605	0.544157	1
TMEM45A	TMEM45A	0.48	563.04	41.6027	99.7992	239.886	9959.89	4.54273	21.1001	2454.56	0	0	0	0	59	0.705664	15.2	5.55	29.96	0.185247	1
RAP2B	RAP2B	0.48	16.48	6.39153	3.70576	57.9792	13.7326	0.601405	-0.163567	377.1	0	0	0	0	59	0.323353	5.76	3.505	8.535	0.410662	1
ZBTB2	ZBTB2	1.77	50.06	11.2459	6.76959	60.1959	45.8273	3.78412	19.7884	663.51	0	0	0	0	59	0.244336	10.65	8.35	12.87	0.648796	1
RNF135	RNF135	1.62	28.7	15.2788	6.43008	42.085	41.346	-0.261909	-0.508269	901.45	0	0	0	0	59	0.236415	16.16	10.255	19.535	0.524955	1
OR6T1	OR6T1	0	0.66	0.0189831	0.0890311	469.003	0.00792653	6.78206	48.4851	1.12	0	0	0	0	59	0.934019	0	0	0	#NUM!	0.135593
ACBD4	ACBD4	1.37	30.38	9.91898	6.41124	64.6361	41.104	1.37367	1.91969	585.22	0	0	0	0	59	0.336794	8.33	5.91	13.445	0.439569	1
OR8D4	OR8D4	0	0.06	0.00271186	0.0101422	373.993	0.000102864	4.45251	20.819	0.16	0	0	0	0	59	0.936441	0	0	0	#NUM!	0.0508475
SGSH	SGSH	1.13	36.34	12.4497	7.16681	57.5663	51.3632	0.887849	1.38186	734.53	0	0	0	0	59	0.311888	12.27	7.2	16	0.45	1
MAB21L2	MAB21L2	0	26.23	1.94542	4.7962	246.537	23.0035	3.44308	12.965	114.78	0	0	0	0	59	0.842892	0.08	0.03	1.26	0.0238095	0.847458
FANCB	FANCB	0.02	5.11	0.930508	0.896511	96.3464	0.803732	2.16053	6.98709	54.9	0	0	0	0	59	0.470958	0.6	0.32	1.345	0.237918	1
EDDM3B	EDDM3B	0	3239.86	55.1708	421.764	764.468	177884	7.68093	58.9977	3255.08	0	0	0	0	59	0.982823	0	0	0.02	0	0.322034
SETD2	SETD2	2.4	31.84	13.1846	5.52308	41.8904	30.5044	0.710679	1.59412	777.89	0	0	0	0	59	0.223604	11.99	10.555	15.155	0.69647	1
EDDM3A	EDDM3A	0	780.62	14.1802	101.716	717.314	10346.2	7.63317	58.4791	836.63	0	0	0	0	59	0.979996	0.01	0	0.04	0	0.457627
C6orf223	C6orf223	0	45.75	2.33695	6.99558	299.347	48.9382	4.92091	27.1134	137.88	0	0	0	0	59	0.838774	0.34	0.075	1.01	0.0742574	0.966102
TMIE	TMIE	0.05	7.47	0.937458	1.35493	144.532	1.83583	3.25009	11.3397	55.31	0	0	0	0	59	0.564099	0.55	0.28	0.9	0.311111	1
MEX3D	MEX3D	0.25	21.01	6.69559	4.75376	70.9983	22.5982	1.10938	0.909802	395.04	0	0	0	0	59	0.379852	5.6	3.33	8.585	0.387886	1
OR52D1	OR52D1	0	1.29	0.0298305	0.16909	566.835	0.0285914	7.40107	55.8461	1.76	0	0	0	0	59	0.945108	0	0	0.01	0	0.169492
MRPS23	MRPS23	8.04	109.81	39.6386	20.9723	52.9086	439.835	1.31182	2.34714	2338.68	0	0	0	0	59	0.277753	35.06	24.615	50.91	0.4835	1
OR52H1	OR52H1	0	0.07	0.00762712	0.0157938	207.075	0.000249445	2.41796	5.63198	0.45	0	0	0	0	59	0.821092	0	0	0.01	0	0.20339
FDCSP	FDCSP	0	2458.11	96.9153	384.53	396.769	147863	5.01607	26.956	5718	0	0	0	0	59	0.932014	1.43	0.295	6.675	0.0441948	0.932203
GPR135	GPR135	0.08	9.14	1.28458	1.55007	120.668	2.40273	2.89737	11.0854	75.79	0	0	0	0	59	0.530136	0.64	0.43	1.575	0.273016	1
SLX1B	SLX1B	0.33	29.4	9.04932	5.50605	60.8449	30.3166	1.36625	3.6636	533.91	0	0	0	0	59	0.317225	8.86	5.43	11.64	0.466495	1
ANKRD62	ANKRD62	0	4.15	0.144407	0.641784	444.428	0.411887	5.52519	31.0509	8.52	0	0	0	0	59	0.933715	0	0	0.02	0	0.305085
P2RY13	P2RY13	0.04	51.23	6.29492	8.19355	130.161	67.1342	3.61984	16.1559	371.4	0	0	0	0	59	0.516485	4.23	2.455	6.58	0.3731	1
TNFSF15	TNFSF15	0.02	28.22	2.83288	3.98655	140.724	15.8926	4.6963	28.5756	167.14	0	0	0	0	59	0.542474	1.75	0.865	3.51	0.246439	1
ZFP41	ZFP41	0.51	7.52	3.54102	1.68644	47.6259	2.84408	0.518071	-0.217176	208.92	0	0	0	0	59	0.2656	3.3	2.29	4.675	0.48984	1
PHLDA2	PHLDA2	0.09	54.39	4.36305	8.55942	196.18	73.2638	4.16984	20.8527	257.42	0	0	0	0	59	0.696542	1.5	0.52	4.185	0.124253	1
ATG9B	ATG9B	0	13.51	1.21508	2.37648	195.581	5.64764	3.457	13.7514	71.69	0	0	0	0	59	0.739129	0.32	0.06	1.11	0.0540541	0.898305
GPR88	GPR88	0	22.94	1.26441	3.73128	295.101	13.9224	4.48862	22.0734	74.6	0	0	0	0	59	0.840078	0.18	0.07	0.35	0.2	0.915254
HKR1	HKR1	3.04	95.97	24.0263	14.6525	60.9853	214.696	2.30139	9.0811	1417.55	0	0	0	0	59	0.298763	21.22	14.69	30.245	0.4857	1
PLAG1	PLAG1	0.13	20.08	2.31203	2.83792	122.746	8.0538	4.54136	26.6569	136.41	0	0	0	0	59	0.472725	1.58	0.95	2.57	0.36965	1
OR8H1	OR8H1	0	0.01	0.000169492	0.00130189	768.115	1.69492e-06	7.68115	59	0.01	0	0	0	0	59	0.983051	0	0	0	#NUM!	0
OR5T1	OR5T1	0	0.04	0.000677966	0.00520756	768.115	2.71186e-05	7.68115	59	0.04	0	0	0	0	59	0.983051	0	0	0	#NUM!	0.0169492
YIPF6	YIPF6	2.29	32.81	15.2786	6.81284	44.5906	46.4149	0.414143	0.208582	901.44	0	0	0	0	59	0.245901	15.5	11.05	18.415	0.600054	1
OR5T2	OR5T2	0	0.02	0.000677966	0.00314281	463.565	9.87726e-06	5.06859	27.1189	0.04	0	0	0	0	59	0.957627	0	0	0	#NUM!	0.0169492
ZBTB20	ZBTB20	0.4	17.48	4.12322	3.48948	84.6299	12.1764	1.82619	3.64772	243.27	0	0	0	0	59	0.418026	2.87	1.715	5.395	0.317887	1
OR2Z1	OR2Z1	0	0.01	0.000508475	0.00221572	435.758	4.90941e-06	4.19649	16.1574	0.03	0	0	0	0	59	0.949153	0	0	0	#NUM!	0
C3orf58	C3orf58	0.95	53.96	15.0134	8.78202	58.4946	77.1239	1.72286	5.69876	885.79	0	0	0	0	59	0.298996	12.72	9.625	19.83	0.485376	1
C5orf30	C5orf30	0.56	31.4	9.36797	6.51459	69.5412	42.4399	1.23916	1.77643	552.71	0	0	0	0	59	0.369297	8.27	4.96	12.195	0.406724	1
OR8K5	OR8K5	0	0.04	0.000677966	0.00520756	768.115	2.71186e-05	7.68115	59	0.04	0	0	0	0	59	0.983051	0	0	0	#NUM!	0.0169492
AMIGO1	AMIGO1	0.29	24.62	5.35169	4.88325	91.2468	23.8461	2.13502	5.23987	315.75	0	0	0	0	59	0.433692	3.23	2.465	6.7	0.36791	1
OR8H3	OR8H3	0	0.04	0.000677966	0.00520756	768.115	2.71186e-05	7.68115	59	0.04	0	0	0	0	59	0.983051	0	0	0	#NUM!	0.0169492
OR8H2	OR8H2	0	0.03	0.00101695	0.00547562	538.436	2.99825e-05	5.28659	26.8578	0.06	0	0	0	0	59	0.966102	0	0	0	#NUM!	0.0338983
GPR3	GPR3	0.03	7.07	0.942373	1.2413	131.72	1.54081	3.17282	11.8742	55.6	0	0	0	0	59	0.547549	0.56	0.255	1.095	0.232877	1
TMEM252	TMEM252	0	37.54	2.14712	5.89371	274.494	34.7359	5.0135	26.6737	126.68	0	0	0	0	59	0.782345	0.5	0.105	1.68	0.0625	0.966102
ODF3L2	ODF3L2	0	7.64	0.252881	1.0455	413.437	1.09308	6.54262	45.1585	14.92	0	0	0	0	59	0.850207	0.04	0.01	0.095	0.105263	0.728814
OR5AS1	OR5AS1	0	0	0	0	#DIV/0!	0	0	0	0	0	0	0	0	59	#NUM!	0	0	0	#NUM!	0
ACTL9	ACTL9	0	50.07	0.849661	6.51843	767.179	42.4899	7.68114	59	50.13	0	0	0	0	59	0.982943	0	0	0	#NUM!	0.0338983
SIAH2	SIAH2	3.17	95.32	23.1825	15.7293	67.8497	247.41	2.2318	7.23806	1367.77	0	0	0	0	59	0.327465	20.15	13.615	26.445	0.514842	1
COPG1	COPG1	15.81	236.24	99.0968	43.0136	43.4057	1850.17	0.610956	0.922352	5846.71	0	0	0	0	59	0.237281	95.59	69.975	121.205	0.577328	1
ADGRB1	ADGRB1	0.01	22.02	1.17983	3.04076	257.729	9.24624	5.90465	39.3808	69.61	0	0	0	0	59	0.735824	0.35	0.145	0.895	0.162011	0.983051
OR6S1	OR6S1	0	0.06	0.00677966	0.0158049	233.123	0.000249795	2.37292	4.57411	0.4	0	0	0	0	59	0.858475	0	0	0	#NUM!	0.152542
SLC9A9	SLC9A9	0.23	22.39	6.69119	5.00586	74.8127	25.0586	0.998987	0.465317	394.78	0	0	0	0	59	0.403861	5.06	3	10.13	0.29615	1
LSM10	LSM10	6.55	60.39	31.2041	10.6194	34.0322	112.772	0.327316	0.272599	1841.04	0	0	0	0	59	0.188747	30.28	24.895	37.86	0.657554	1
RELL1	RELL1	0.51	31.12	9.42814	6.28989	66.7141	39.5628	1.5381	3.21956	556.26	0	0	0	0	59	0.34202	8.96	4.95	11.4	0.434211	1
RFX7	RFX7	0.42	9.01	4.27627	1.78726	41.7947	3.19428	0.542977	0.597572	252.3	0	0	0	0	59	0.225934	4.15	3.255	4.84	0.672521	1
SLC35C1	SLC35C1	1.21	42.92	11.0885	7.52607	67.8729	56.6417	1.61841	4.4457	654.22	0	0	0	0	59	0.351814	9.31	6.075	15.27	0.397839	1
TIGIT	TIGIT	0.03	44.3	4.07119	6.86689	168.67	47.1541	4.06099	20.6228	240.2	0	0	0	0	59	0.640616	1.66	0.74	4.45	0.166292	1
RNF41	RNF41	4.86	178.19	30.7227	23.3728	76.0765	546.287	4.51659	27.4961	1812.64	0	0	0	0	59	0.300285	27.03	21.385	34.13	0.626575	1
SLC2A4	SLC2A4	0	45	3.60271	7.65125	212.375	58.5417	4.04657	17.8972	212.56	0	0	0	0	59	0.718819	1.31	0.445	2.665	0.166979	0.983051
FTMT	FTMT	0	47.12	0.811017	6.13319	756.234	37.616	7.6799	58.9869	47.85	0	0	0	0	59	0.982066	0	0	0	#NUM!	0.101695
IBA57	IBA57	0.55	4.19	1.88898	0.672765	35.6152	0.452613	0.7442	1.843	111.45	0	0	0	0	59	0.190268	1.81	1.51	2.25	0.671111	1
CLDN7	CLDN7	0.28	350.13	76.6061	90.5613	118.217	8201.36	1.48846	1.71642	4519.76	0	0	0	0	59	0.599058	44.78	3.695	113.6	0.0325264	1
ZNF329	ZNF329	0.51	16.92	5.47203	2.98848	54.6137	8.93102	1.36506	3.35485	322.85	0	0	0	0	59	0.285457	4.79	3.495	7.015	0.498218	1
ZNF101	ZNF101	0.29	31.49	6.12915	5.22124	85.187	27.2614	2.81793	10.1416	361.62	0	0	0	0	59	0.376349	4.66	3.525	6.875	0.512727	1
OR4C6	OR4C6	0	0.23	0.0186441	0.0420368	225.47	0.0017671	3.39351	12.9339	1.1	0	0	0	0	59	0.822804	0	0	0.02	0	0.271186
C5orf24	C5orf24	2.48	68.58	27.8195	13.4198	48.2388	180.091	0.908125	1.10398	1641.35	0	0	0	0	59	0.259308	24.72	19.14	34.21	0.559486	1
ADO	ADO	1.74	70.71	12.9241	9.16651	70.9259	84.0249	4.46509	27.462	762.52	0	0	0	0	59	0.281419	11.86	8.855	14.655	0.604231	1
COA4	COA4	6.9	157.49	45.6192	21.3032	46.6979	453.825	2.47419	12.3035	2691.53	0	0	0	0	59	0.221887	41.84	34.925	54.005	0.646699	1
OR4P4	OR4P4	0	0.01	0.000338983	0.00182521	538.436	3.33139e-06	5.28659	26.8578	0.02	0	0	0	0	59	0.966102	0	0	0	#NUM!	0
PRKAG1	PRKAG1	7.08	67.13	40.8814	11.7168	28.6606	137.284	-0.612367	0.477568	2412	0	0	0	0	59	0.157277	41.25	35.215	49.91	0.70557	1
GINS3	GINS3	0.37	17.94	5.1278	3.45355	67.3496	11.927	1.77101	4.06427	302.54	0	0	0	0	59	0.337487	4.5	3.055	6.505	0.469639	1
OR4C15	OR4C15	0	0	0	0	#DIV/0!	0	0	0	0	0	0	0	0	59	#NUM!	0	0	0	#NUM!	0
OR4A15	OR4A15	0	0.01	0.000169492	0.00130189	768.115	1.69492e-06	7.68115	59	0.01	0	0	0	0	59	0.983051	0	0	0	#NUM!	0
OR4A16	OR4A16	0	0.11	0.00338983	0.0153814	453.751	0.000236587	6.14075	41.3392	0.2	0	0	0	0	59	0.950847	0	0	0	#NUM!	0.0677966
OR52K2	OR52K2	0	0.27	0.0120339	0.0405896	337.294	0.00164752	5.17799	29.9925	0.71	0	0	0	0	59	0.903796	0	0	0	#NUM!	0.135593
NEUROG1	NEUROG1	0	1.39	0.0261017	0.180936	693.198	0.032738	7.64117	58.5745	1.54	0	0	0	0	59	0.976447	0	0	0	#NUM!	0.0677966
CCDC149	CCDC149	1.32	24.1	8.96102	4.92176	54.9241	24.2237	0.784094	0.37666	528.7	0	0	0	0	59	0.301569	7.7	5.635	12.03	0.468412	1
MRPS11	MRPS11	1.74	21.89	6.11576	3.17882	51.9775	10.1049	2.41559	9.69941	360.83	0	0	0	0	59	0.250852	5.73	4.175	7.04	0.59304	1
SNRPE	SNRPE	6.88	231.6	68.7471	38.8456	56.5051	1508.98	1.8844	5.76839	4056.08	0	0	0	0	59	0.280385	62.6	46.045	82.245	0.559852	1
RTKN2	RTKN2	0.01	121.31	4.55237	15.6655	344.118	245.408	7.38609	55.8469	268.59	0	0	0	0	59	0.694588	2	0.74	3.52	0.210227	0.983051
PNMAL1	PNMAL1	0.22	133.97	11.992	20.0236	166.975	400.946	4.23461	23.6261	707.53	0	0	0	0	59	0.649179	4.93	1.285	14.16	0.0907486	1
CHST15	CHST15	2.38	45.61	15.5986	10.4162	66.7762	108.497	1.23518	1.27295	920.32	0	0	0	0	59	0.352398	13.06	8.41	20.01	0.42029	1
ADIG	ADIG	0	16.13	0.472373	2.23126	472.351	4.97851	6.37201	43.6524	27.87	0	0	0	0	59	0.951269	0	0	0.015	0	0.254237
USH1G	USH1G	0	2.69	0.284915	0.551457	193.551	0.304105	3.06904	9.48273	16.81	0	0	0	0	59	0.721241	0.06	0.04	0.205	0.195122	0.898305
MGAT4C	MGAT4C	0.02	15.96	0.822373	2.41645	293.839	5.83925	4.94878	27.6892	48.52	0	0	0	0	59	0.793774	0.16	0.1	0.255	0.392157	1
TRIM49B	TRIM49B	0	0.16	0.010339	0.0288854	279.383	0.000834366	3.63487	14.3484	0.61	0	0	0	0	59	0.888024	0	0	0	#NUM!	0.135593
IDH2	IDH2	10.46	450.1	94.2397	71.2586	75.6142	5077.78	2.48485	9.95299	5560.14	0	0	0	0	59	0.364435	79.57	49.365	120	0.411375	1
OR52A1	OR52A1	0	0.12	0.00271186	0.0158474	584.372	0.00025114	7.25672	54.2398	0.16	0	0	0	0	59	0.96822	0	0	0	#NUM!	0.0338983
PTCHD3	PTCHD3	0	4.2	0.126271	0.545233	431.795	0.297279	7.44084	56.429	7.45	0	0	0	0	59	0.819838	0.03	0.01	0.075	0.133333	0.610169
OR6B2	OR6B2	0	0.52	0.0147458	0.0682378	462.762	0.0046564	7.25309	54.3277	0.87	0	0	0	0	59	0.907072	0	0	0.01	0	0.186441
TMEM259	TMEM259	18.96	129.77	64.1781	23.0312	35.8864	530.438	0.130445	0.177329	3786.51	0	0	0	0	59	0.199117	68.28	50.55	79.04	0.63955	1
WRB	WRB	3.17	109.17	31.5363	23.3294	73.9764	544.26	1.81984	3.37826	1860.64	0	0	0	0	59	0.364139	25	16.655	39.575	0.420846	1
TNRC18	TNRC18	6.03	107.09	35.3312	18.0259	51.0197	324.932	1.33734	3.81759	2084.54	0	0	0	0	59	0.266844	33.95	23.325	43.97	0.530475	1
FAM181B	FAM181B	0.01	17.5	0.765085	2.63506	344.414	6.94352	5.61989	32.3676	45.14	0	0	0	0	59	0.764852	0.19	0.105	0.415	0.253012	0.983051
TMEM30B	TMEM30B	0.08	82.18	15.9169	17.1983	108.05	295.782	1.81167	4.21344	939.1	0	0	0	0	59	0.542025	11.41	2.68	22.905	0.117005	1
DEXI	DEXI	3.68	45.07	19.2576	8.78303	45.6081	77.1416	0.983268	1.45981	1136.2	0	0	0	0	59	0.243334	18.09	13.425	22.88	0.586757	1
ZNF716	ZNF716	0.01	13.68	0.406949	1.82645	448.816	3.33593	6.92452	50.2969	24.01	0	0	0	0	59	0.848107	0.07	0.04	0.1	0.4	0.932203
NOP10	NOP10	15.32	441.4	140.71	65.2257	46.3547	4254.4	1.925	7.37309	8301.9	0	0	0	0	59	0.227646	134.84	107.275	161.67	0.663543	1
FAM89A	FAM89A	1.35	98.72	10.3751	15.5647	150.02	242.258	4.21689	20.1448	612.13	0	0	0	0	59	0.522742	6.36	3.985	9.245	0.431044	1
KCNIP1	KCNIP1	0	40.57	3.32475	7.99635	240.51	63.9417	3.99461	16.043	196.16	0	0	0	0	59	0.763745	0.62	0.305	2.49	0.12249	0.966102
TDRKH	TDRKH	0.47	76.89	7.41695	11.0267	148.67	121.589	4.96436	28.5948	437.6	0	0	0	0	59	0.493292	4.98	2.985	7.355	0.405846	1
ZNF708	ZNF708	0.59	17.74	5.59356	3.13981	56.1326	9.8584	1.57591	3.91588	330.02	0	0	0	0	59	0.285127	4.94	3.655	6.985	0.523264	1
IST1	IST1	9.85	180.48	65.4158	27.2741	41.6935	743.877	1.54452	5.98129	3859.53	0	0	0	0	59	0.204943	65.08	52.115	74.04	0.703876	1
ERCC6L2	ERCC6L2	1.34	27.09	10.011	4.76332	47.5808	22.6892	1.14836	2.46306	590.65	0	0	0	0	59	0.247411	8.84	7.61	11.59	0.656601	1
MRPL41	MRPL41	2.05	59.86	15.5351	11.8715	76.4176	140.934	1.82957	3.96466	916.57	0	0	0	0	59	0.381409	12.82	7.19	18.285	0.393218	1
ENPP7	ENPP7	0	110.26	3.07576	15.5295	504.9	241.166	6.24185	41.3287	181.47	0	0	0	0	59	0.957732	0.02	0.005	0.085	0.0588235	0.559322
CREB3L2	CREB3L2	2.03	110.97	29.7093	21.3808	71.9666	457.138	2.27766	6.30355	1752.85	0	0	0	0	59	0.337656	24.71	17.81	33.705	0.528408	1
P2RY8	P2RY8	0.26	47.62	5.71525	8.73279	152.798	76.2616	3.06537	10.1276	337.2	0	0	0	0	59	0.592493	2.77	1.525	4.71	0.323779	1
UNC5C	UNC5C	0.02	20.1	2.40373	3.16484	131.664	10.0162	3.6666	17.3581	141.82	0	0	0	0	59	0.54237	1.64	0.62	2.905	0.213425	1
MRGPRG	MRGPRG	0	1.52	0.0342373	0.19854	579.893	0.0394179	7.48062	56.8118	2.02	0	0	0	0	59	0.95469	0	0	0	#NUM!	0.169492
TSEN54	TSEN54	1.72	28.75	10.8163	5.56663	51.4653	30.9874	0.780191	0.598216	638.16	0	0	0	0	59	0.282252	9.56	7.085	14.105	0.502304	1
RGMA	RGMA	0.08	116.62	13.601	22.1127	162.581	488.97	2.95027	9.70825	802.46	0	0	0	0	59	0.665287	4.69	2.08	11.78	0.17657	1
ASB18	ASB18	0	4.38	0.178305	0.740545	415.325	0.548407	5.04221	25.416	10.52	0	0	0	0	59	0.938358	0	0	0.01	0	0.237288
UBA7	UBA7	2.18	65.56	24.9703	13.8752	55.5666	192.52	0.574396	0.391817	1473.25	0	0	0	0	59	0.306735	25.76	15.9	30.835	0.515648	1
MRPS16	MRPS16	4.65	52.67	25.1314	7.92067	31.5171	62.737	0.494231	2.32275	1482.75	0	0	0	0	59	0.165545	24.99	21.18	28.17	0.751864	1
FAM159A	FAM159A	0	8.83	0.924237	1.54087	166.718	2.37428	3.67106	14.7258	54.53	0	0	0	0	59	0.611599	0.51	0.16	0.89	0.179775	0.966102
RAD51B	RAD51B	0.28	11.05	4.30237	2.03412	47.279	4.13763	0.571161	1.04653	253.84	0	0	0	0	59	0.258724	4.02	2.905	5.715	0.508311	1
CRYGB	CRYGB	0	2.29	0.0637288	0.309153	485.107	0.0955755	6.7661	48.4443	3.76	0	0	0	0	59	0.946809	0	0	0	#NUM!	0.186441
LDOC1	LDOC1	0.38	73.02	15.2437	13.6421	89.4933	186.107	1.66511	4.28271	899.38	0	0	0	0	59	0.460449	12.13	4.465	21.79	0.204911	1
ARL6IP4	ARL6IP4	32.59	186.09	109.539	28.862	26.3485	833.015	0.0168416	0.316021	6462.83	0	0	0	0	59	0.146037	108.34	94.74	127.145	0.745134	1
EXT1	EXT1	1	131.51	18.479	17.6418	95.4696	311.234	4.6728	29.2731	1090.26	0	0	0	0	59	0.378182	14.99	10.13	22.93	0.441779	1
SHMT2	SHMT2	8.13	129.37	44.658	28.1841	63.1111	794.346	1.32148	1.69434	2634.82	0	0	0	0	59	0.3304	35.35	25.43	59.84	0.424967	1
MOB2	MOB2	6.67	70.73	30.5163	13.4719	44.1467	181.493	0.798081	0.439365	1800.46	0	0	0	0	59	0.241436	28.01	21.425	36.585	0.585623	1
HHIPL1	HHIPL1	0.05	6.67	0.953559	0.946443	99.2537	0.895754	4.021	22.7328	56.26	0	0	0	0	59	0.416703	0.73	0.495	1.195	0.414226	1
ATP6AP2	ATP6AP2	3.16	893.48	121.97	118.393	97.0677	14017	5.03796	31.7361	7196.23	0	0	0	0	59	0.351812	107.09	75.905	133.18	0.569943	1
ZAR1	ZAR1	0	1.13	0.0477966	0.15502	324.333	0.0240313	6.16282	42.4026	2.82	0	0	0	0	59	0.858517	0	0	0.025	0	0.338983
CYB5D1	CYB5D1	2.38	41.93	11.2461	6.94071	61.7166	48.1734	2.24039	7.44994	663.52	0	0	0	0	59	0.299534	9.68	6.55	13.875	0.472072	1
FAM153B	FAM153B	0	15.44	0.920678	2.333	253.4	5.4429	4.94998	27.6948	54.32	0	0	0	0	59	0.775455	0.2	0.035	0.825	0.0424242	0.847458
BACE2	BACE2	0.36	49.68	10.4161	10.2459	98.3662	104.979	1.95035	4.1639	614.55	0	0	0	0	59	0.478421	7.27	4.395	13.855	0.317214	1
UBE2E2	UBE2E2	1.49	40.16	15.308	8.34827	54.5355	69.6937	0.452581	0.0132551	903.17	0	0	0	0	59	0.305133	15.48	8.635	20.45	0.422249	1
SYNM	SYNM	0.16	404.45	40.349	73.5581	182.305	5410.8	3.11777	10.9156	2380.59	0	0	0	0	59	0.705368	10.98	4.63	35.09	0.131946	1
KCNA4	KCNA4	0	7.92	0.320678	1.17401	366.104	1.37831	5.55732	33.029	18.92	0	0	0	0	59	0.884617	0.02	0.01	0.12	0.0833333	0.559322
GABRG3	GABRG3	0	21.06	1.20525	3.6834	305.612	13.5674	4.38168	19.6087	71.11	0	0	0	0	59	0.852725	0.12	0.03	0.53	0.0566038	0.915254
PRR34	PRR34	0.11	1.8	0.65	0.348093	53.5528	0.121169	1.1812	2.09465	38.35	0	0	0	0	59	0.284145	0.59	0.39	0.785	0.496815	1
NLRP10	NLRP10	0	3.3	0.161017	0.557447	346.204	0.310747	4.43645	20.792	9.5	0	0	0	0	59	0.91818	0	0	0.02	0	0.271186
FIGN	FIGN	0	8.77	1.71983	1.55561	90.4515	2.41993	2.30651	7.08906	101.47	0	0	0	0	59	0.43124	1.18	0.73	2.04	0.357843	0.983051
IZUMO1	IZUMO1	0	19.1	0.462542	2.47833	535.806	6.14212	7.58624	57.9929	27.29	0	0	0	0	59	0.885443	0.05	0.01	0.16	0.0625	0.694915
TMIGD1	TMIGD1	0	162.97	6.22136	27.2526	438.05	742.706	4.74671	22.8956	367.06	0	0	0	0	59	0.951692	0.01	0	0.105	0	0.491525
B4GALNT4	B4GALNT4	0	30.9	2.97407	5.30832	178.487	28.1782	3.34114	13.5491	175.47	0	0	0	0	59	0.70519	0.9	0.27	3.16	0.085443	0.966102
AP1S2	AP1S2	2.46	920.56	57.7178	120.219	208.287	14452.5	6.63642	47.6548	3405.35	0	0	0	0	59	0.543419	31.76	21.035	55.54	0.378736	1
C8orf33	C8orf33	1.28	31.93	10.0305	6.40223	63.8275	40.9885	1.11225	1.41371	591.8	0	0	0	0	59	0.343359	9.34	5.115	13.865	0.368915	1
DCAF4L1	DCAF4L1	0.01	45.75	1.21203	6.29968	519.761	39.686	6.58935	45.3891	71.51	0	0	0	0	59	0.892775	0.13	0.095	0.165	0.575758	0.983051
SPACA6	SPACA6	0	4.04	0.0989831	0.525756	531.158	0.27642	7.51282	57.2079	5.84	0	0	0	0	59	0.922626	0	0	0.03	0	0.322034
MBD3L3	MBD3L3	0	2.57	0.0527119	0.33621	637.827	0.113037	7.49598	56.9363	3.11	0	0	0	0	59	0.971388	0	0	0	#NUM!	0.101695
ZSCAN22	ZSCAN22	0.28	3.36	1.48915	0.589232	39.5683	0.347194	0.514743	1.65653	87.86	0	0	0	0	59	0.210693	1.45	1.195	1.775	0.673239	1
KCNJ14	KCNJ14	0.11	2.2	0.715254	0.455163	63.6366	0.207174	1.26357	1.70799	42.2	0	0	0	0	59	0.336782	0.59	0.38	0.925	0.410811	1
FBXL6	FBXL6	0.56	14.2	4.34593	2.86553	65.936	8.21127	1.56555	2.95852	256.41	0	0	0	0	59	0.337331	3.69	2.5	5.165	0.484027	1
C1S	C1S	1.1	1326.75	233.124	235.919	101.199	55657.9	2.46669	8.13576	13754.3	0	0	0	0	59	0.475126	171.51	78.19	276.025	0.283271	1
GLTPD2	GLTPD2	0	21.58	1.80068	3.85201	213.92	14.838	3.6455	13.973	106.24	0	0	0	0	59	0.706089	0.7	0.36	0.97	0.371134	0.898305
KIAA2012	KIAA2012	0	14.75	0.539153	2.17991	404.321	4.752	5.72033	34.3383	31.81	0	0	0	0	59	0.89685	0.03	0.02	0.105	0.190476	0.79661
PRAMEF8	PRAMEF8	0	0.13	0.00372881	0.0178014	477.402	0.000316891	6.52763	45.5913	0.22	0	0	0	0	59	0.952234	0	0	0	#NUM!	0.0508475
LIPF	LIPF	0	22415.6	386.65	2917.58	754.578	8.51226e+06	7.67948	58.9825	22812.4	0	0	0	0	59	0.981766	0.08	0	0.9	0	0.661017
OR5P3	OR5P3	0	0.18	0.00627119	0.0272851	435.087	0.000744477	5.57894	32.2629	0.37	0	0	0	0	59	0.939075	0	0	0	#NUM!	0.0508475
DAOA	DAOA	0	0.06	0.00152542	0.0086729	568.557	7.52192e-05	6.09567	38.5726	0.09	0	0	0	0	59	0.971751	0	0	0	#NUM!	0.0338983
ZNF804B	ZNF804B	0	7.38	0.179492	0.964285	537.232	0.929846	7.4362	56.2971	10.59	0	0	0	0	59	0.921496	0.01	0	0.04	0	0.372881
KBTBD3	KBTBD3	0.61	7.73	3.27237	1.74858	53.4347	3.05754	0.847234	0.270378	193.07	0	0	0	0	59	0.290884	2.5	2.145	4.42	0.485294	1
YBEY	YBEY	2.55	92.09	13.1859	11.5868	87.8726	134.254	5.59751	38.0747	777.97	0	0	0	0	59	0.307587	11.51	8.61	15.035	0.572664	1
CLN8	CLN8	0.31	7.55	2.98034	1.54132	51.7162	2.37567	0.683847	0.330993	175.84	0	0	0	0	59	0.285113	2.68	1.99	3.675	0.541497	1
PLCXD1	PLCXD1	1.01	27.74	11.1269	7.10103	63.8183	50.4246	0.693646	-0.50682	656.49	0	0	0	0	59	0.353862	9.31	5.505	15.59	0.353111	1
NXPH4	NXPH4	0	12.24	2.18915	3.33269	152.236	11.1068	1.92524	2.7443	129.16	0	0	0	0	59	0.691637	0.65	0.13	2.67	0.0486891	0.983051
CACNB4	CACNB4	0.04	25.99	1.79932	3.66542	203.711	13.4353	5.37445	33.6527	106.16	0	0	0	0	59	0.634584	0.76	0.39	1.53	0.254902	1
IFNL1	IFNL1	0	0.89	0.0591525	0.135166	228.505	0.01827	4.8138	26.5721	3.49	0	0	0	0	59	0.751785	0.02	0	0.07	0	0.525424
TRAPPC6B	TRAPPC6B	1.75	45.87	14.7703	6.48376	43.8972	42.0392	1.73209	8.35042	871.45	0	0	0	0	59	0.216232	14.89	11.395	17.565	0.648733	1
PGBD4	PGBD4	0.17	3.55	1.48831	0.672715	45.2001	0.452545	1.07062	1.71534	87.81	0	0	0	0	59	0.236566	1.36	1.1	1.76	0.625	1
CDY2A	CDY2A	0	3.52	0.0830508	0.487896	587.466	0.238042	6.54616	44.7952	4.9	0	0	0	0	59	0.973227	0	0	0	#NUM!	0.0508475
NPLOC4	NPLOC4	5.2	85.08	39.8041	15.8006	39.6959	249.659	0.617355	0.66525	2348.44	0	0	0	0	59	0.215413	38.19	28.32	46.725	0.6061	1
OTOL1	OTOL1	0	0.85	0.0237288	0.111478	469.798	0.0124272	7.27227	54.5591	1.4	0	0	0	0	59	0.909443	0	0	0.01	0	0.169492
KCNK4	KCNK4	0	4.33	0.119322	0.562843	471.701	0.316793	7.46847	56.7327	7.04	0	0	0	0	59	0.870715	0.02	0	0.045	0	0.508475
TEX19	TEX19	0	27.23	0.51322	3.54045	689.85	12.5348	7.66621	58.842	30.28	0	0	0	0	59	0.958388	0.02	0	0.045	0	0.508475
TSHZ2	TSHZ2	0.14	24.5	6.95492	6.27743	90.2589	39.4061	1.11093	0.315267	410.34	0	0	0	0	59	0.478121	4.55	2.345	10.955	0.214058	1
CAPN12	CAPN12	0	35.54	2.84	5.79698	204.119	33.6049	4.51042	21.9622	167.56	0	0	0	0	59	0.661472	1.15	0.465	2.79	0.166667	0.983051
EXOC7	EXOC7	8.6	102.76	48.9515	18.4604	37.7116	340.787	0.613251	1.0202	2888.14	0	0	0	0	59	0.204376	47.17	38.06	59.53	0.639342	1
KPNA2	KPNA2	2.04	349.53	59.498	65.3627	109.857	4272.29	2.38038	6.77573	3510.38	0	0	0	0	59	0.507682	31.67	18.77	75.555	0.248428	1
XKRX	XKRX	0	9.48	0.89322	1.52837	171.108	2.33592	3.75668	17.4242	52.7	0	0	0	0	59	0.656598	0.39	0.12	0.925	0.12973	0.932203
BGN	BGN	0.2	813.46	167.428	164.033	97.9724	26906.9	1.70422	3.5874	9878.25	0	0	0	0	59	0.496733	121.69	43.355	236.26	0.183505	1
CEP97	CEP97	0.21	13.43	4.12814	2.58623	62.6489	6.68859	1.7036	3.73583	243.56	0	0	0	0	59	0.312245	3.57	2.64	4.945	0.533873	1
LHFPL1	LHFPL1	0	1.87	0.314576	0.38928	123.747	0.151539	2.02548	4.37406	18.56	0	0	0	0	59	0.587084	0.15	0.06	0.475	0.126316	0.898305
FES	FES	1.41	96.5	13.6442	16.0179	117.397	256.574	3.5546	14.7308	805.01	0	0	0	0	59	0.468256	8.89	5.355	15.68	0.341518	1
GLRX5	GLRX5	3.44	56.66	19.9944	9.2459	46.2424	85.4866	1.45539	3.38671	1179.67	0	0	0	0	59	0.238497	18.84	13.395	23.215	0.576998	1
FAM104B	FAM104B	1.8	74.53	20.7814	13.1038	63.0557	171.711	2.07497	5.72537	1226.1	0	0	0	0	59	0.306125	17.01	12.915	24.54	0.526284	1
TBPL2	TBPL2	0	21.5	0.938644	2.80355	298.681	7.85988	7.04558	52.1761	55.38	0	0	0	0	59	0.69505	0.38	0.165	0.72	0.229167	0.966102
CAV3	CAV3	0	131.67	3.82	18.9068	494.942	357.466	6.06982	38.6961	225.38	0	0	0	0	59	0.95269	0.04	0.01	0.2	0.05	0.59322
MXRA7	MXRA7	6.09	487.99	151.334	123.973	81.92	15369.2	1.12231	0.497477	8928.68	0	0	0	0	59	0.436498	116.76	54.39	210.945	0.25784	1
LIMK2	LIMK2	2.66	70.87	31.5129	16.8912	53.601	285.313	0.483968	-0.275084	1859.26	0	0	0	0	59	0.298745	27.23	20.895	40.82	0.511881	1
MFSD5	MFSD5	3.19	49.69	18.8858	8.08391	42.8043	65.3497	1.16795	3.28223	1114.26	0	0	0	0	59	0.221023	17.8	14.79	22.465	0.658357	1
RNASE10	RNASE10	0.07	101.17	3.53237	13.0595	369.708	170.549	7.45512	56.5833	208.41	0	0	0	0	59	0.695529	1.24	0.745	2.115	0.352246	1
ADI1	ADI1	5.16	228.36	52.0897	38.9409	74.7575	1516.4	2.54831	7.74937	3073.29	0	0	0	0	59	0.334816	41.93	32.59	53.99	0.60363	1
RWDD4	RWDD4	5.44	68.25	18.1222	10.017	55.2746	100.34	2.79914	10.9641	1069.21	0	0	0	0	59	0.252678	15.8	12.53	21.33	0.587436	1
SPNS3	SPNS3	0	26.52	0.927966	3.75861	405.038	14.1272	6.13864	39.6213	54.75	0	0	0	0	59	0.84765	0.16	0.055	0.4	0.1375	0.813559
CLEC4G	CLEC4G	0	27.67	1.75847	4.71763	268.28	22.256	4.35981	19.4968	103.75	0	0	0	0	59	0.773205	0.46	0.135	1.02	0.132353	0.966102
SATB1	SATB1	6.11	76.61	21.9819	13.2865	60.443	176.531	1.84445	4.77534	1296.93	0	0	0	0	59	0.304334	18.29	13.085	27.565	0.474696	1
NXPH3	NXPH3	0.01	15.62	2.52729	3.26066	129.018	10.6319	2.29102	5.72096	149.11	0	0	0	0	59	0.589993	1.22	0.51	3.195	0.159624	0.983051
CSF1R	CSF1R	0.38	147.75	31.1185	29.7517	95.6077	885.161	2.1419	5.93966	1835.99	0	0	0	0	59	0.464244	22.33	13.65	41.05	0.332521	1
EPHB3	EPHB3	0.03	45.41	8.18153	8.91671	108.986	79.5076	2.08934	5.41752	482.71	0	0	0	0	59	0.528904	5.71	1.475	10.8	0.136574	1
VCX	VCX	0	39.12	0.814915	5.08905	624.488	25.8984	7.6083	58.2142	48.08	0	0	0	0	59	0.939437	0.05	0	0.13	0	0.59322
ACTL10	ACTL10	0.04	22.18	0.880339	2.85171	323.933	8.13223	7.43016	56.35	51.94	0	0	0	0	59	0.64628	0.39	0.255	0.685	0.372263	1
EPGN	EPGN	0	63.67	1.92932	8.4037	435.578	70.6221	7.11502	52.6117	113.83	0	0	0	0	59	0.867714	0.18	0.04	0.915	0.0437158	0.864407
KRTAP11-1	KRTAP11-1	0	1.66	0.0405085	0.221791	547.517	0.0491911	7.03227	51.3602	2.39	0	0	0	0	59	0.959223	0	0	0	#NUM!	0.152542
C2orf82	C2orf82	0	5.2	0.713051	0.942782	132.218	0.888839	3.08685	10.9944	42.07	0	0	0	0	59	0.551559	0.4	0.22	0.735	0.29932	0.949153
HS3ST4	HS3ST4	0	18.72	0.64678	2.53514	391.963	6.42693	6.54942	46.3715	38.16	0	0	0	0	59	0.892398	0.04	0.01	0.14	0.0714286	0.661017
TRAK1	TRAK1	2.74	110.14	31.5803	18.5701	58.8028	344.849	1.9142	5.66158	1863.24	0	0	0	0	59	0.29187	28.12	20.585	37.735	0.545515	1
TSPAN10	TSPAN10	0.01	16.89	1.02864	2.87184	279.187	8.24747	4.70706	22.6006	60.69	0	0	0	0	59	0.768764	0.27	0.095	0.635	0.149606	0.966102
OR2V2	OR2V2	0	1.38	0.0333898	0.186294	557.937	0.0347056	6.88245	49.3601	1.97	0	0	0	0	59	0.963951	0	0	0	#NUM!	0.135593
PLCB1	PLCB1	0.85	121.4	12.6285	17.727	140.373	314.246	4.69013	25.9183	745.08	0	0	0	0	59	0.491838	8.26	5.11	12.845	0.39782	1
SKA2	SKA2	2.43	109.35	28.2886	16.53	58.4332	273.239	2.29407	9.28324	1669.03	0	0	0	0	59	0.282304	25.43	18.825	34.29	0.548994	1
RXFP3	RXFP3	0	0.37	0.0191525	0.0644148	336.325	0.00414927	4.88974	24.0557	1.13	0	0	0	0	59	0.876556	0	0	0.01	0	0.169492
OR10G7	OR10G7	0	0.04	0.00237288	0.00795222	335.129	6.32379e-05	3.58792	12.4957	0.14	0	0	0	0	59	0.924939	0	0	0	#NUM!	0.0677966
NDN	NDN	0.77	85.05	22.6629	19.9064	87.8368	396.263	1.27194	0.929975	1337.11	0	0	0	0	59	0.458257	14.78	8.135	31.145	0.261198	1
CCDC172	CCDC172	0	22.03	0.581695	2.91698	501.462	8.50877	7.13377	52.7935	34.32	0	0	0	0	59	0.909042	0.05	0.02	0.09	0.222222	0.830508
OR4Q3	OR4Q3	0	0.14	0.00322034	0.0185175	575.018	0.000342899	7.21452	53.7856	0.19	0	0	0	0	59	0.966994	0	0	0	#NUM!	0.0508475
NTM	NTM	0	116.02	10.4841	22.0654	210.466	486.881	3.97003	16.7084	618.56	0	0	0	0	59	0.717832	3.92	1.12	9.86	0.11359	0.983051
TTC3	TTC3	8.87	124.51	49.9459	25.5849	51.2252	654.587	0.910554	0.494724	2946.81	0	0	0	0	59	0.27697	41.45	34.32	61.535	0.557731	1
KCNB2	KCNB2	0	10.83	0.449492	1.51467	336.974	2.29423	5.97578	39.5162	26.52	0	0	0	0	59	0.846026	0.05	0.02	0.16	0.125	0.79661
PPP1R27	PPP1R27	0	170.99	3.31898	22.2204	669.495	493.747	7.66506	58.8308	195.82	0	0	0	0	59	0.94305	0.15	0.08	0.27	0.296296	0.966102
BRICD5	BRICD5	0.27	10.61	3.3161	2.14939	64.8169	4.61989	1.12093	1.39504	195.65	0	0	0	0	59	0.348199	2.92	1.795	4.47	0.401566	1
GALR2	GALR2	0	2.42	0.129661	0.330308	254.747	0.109103	6.05503	41.2384	7.65	0	0	0	0	59	0.725246	0.05	0.015	0.1	0.15	0.745763
RESP18	RESP18	0	2.12	0.0576271	0.291567	505.955	0.0850115	6.55004	45.3146	3.4	0	0	0	0	59	0.957428	0	0	0	#NUM!	0.135593
IGIP	IGIP	0.11	28.68	6.58203	5.02498	76.3439	25.2504	2.42251	7.99006	388.34	0	0	0	0	59	0.359059	5.14	3.705	7.76	0.477448	1
TSKU	TSKU	1.02	114.42	30.2992	25.3351	83.6165	641.867	1.16726	1.22039	1787.65	0	0	0	0	59	0.447324	25.09	11.075	42.805	0.258731	1
CMC4	CMC4	3.43	21.44	9.42441	3.28787	34.8868	10.8101	0.779518	1.84589	556.04	0	0	0	0	59	0.189365	8.84	7.265	11.435	0.63533	1
ANXA2	ANXA2	46.93	4190.56	759.821	670.352	88.225	449371	2.52036	10.7142	44829.4	0	0	0	0	59	0.427516	570.03	309.45	1059.39	0.292102	1
RGS6	RGS6	0	18.75	2.22271	3.74401	168.443	14.0176	3.01155	10.0114	131.14	0	0	0	0	59	0.678664	0.78	0.29	2.07	0.140097	0.966102
HOXB4	HOXB4	0.03	16.13	2.73864	3.26259	119.132	10.6445	2.78196	8.67449	161.58	0	0	0	0	59	0.519644	2.14	0.675	3.12	0.216346	1
SLC35D3	SLC35D3	0	2.92	0.2	0.541648	270.824	0.293383	4.23847	18.5696	11.8	0	0	0	0	59	0.82166	0.03	0.01	0.115	0.0869565	0.59322
PAQR7	PAQR7	0.85	51.08	11.4802	10.2659	89.4227	105.388	1.72393	3.15093	677.33	0	0	0	0	59	0.445785	7.58	4.68	13.845	0.338028	1
PAPPA	PAPPA	0.04	104.52	3.75322	13.5514	361.061	183.641	7.34035	55.307	221.44	0	0	0	0	59	0.724714	1.41	0.675	2.725	0.247706	1
MAFA	MAFA	0	41.19	1.16203	5.50931	474.109	30.3525	6.90712	50.2167	68.56	0	0	0	0	59	0.926448	0.03	0.02	0.12	0.166667	0.762712
NGRN	NGRN	0.74	9.39	3.57441	1.66011	46.4442	2.75595	0.931623	1.53266	210.89	0	0	0	0	59	0.251811	3.34	2.4	4.515	0.531561	1
GRID1	GRID1	0.01	7.72	0.673051	1.15542	171.669	1.335	4.41401	24.2252	39.71	0	0	0	0	59	0.625885	0.25	0.14	0.715	0.195804	0.983051
RPS17	RPS17	214.67	1748.24	702.186	318.466	45.3535	101421	0.992564	1.44724	41429	0	0	0	0	59	0.244046	646.7	495.645	841.95	0.588687	1
HCAR2	HCAR2	0	43.48	5.92797	9.10202	153.544	82.8468	2.38604	5.95101	349.75	0	0	0	0	59	0.677116	1.97	0.46	6.49	0.0708783	0.966102
OR2T29	OR2T29	0	0.06	0.00491525	0.011799	240.049	0.000139217	2.7914	8.5328	0.29	0	0	0	0	59	0.857978	0	0	0	#NUM!	0.169492
CCDC87	CCDC87	0.01	18.33	0.672034	2.39017	355.663	5.71293	7.20255	53.8097	39.65	0	0	0	0	59	0.740129	0.19	0.11	0.38	0.289474	0.983051
GSTA5	GSTA5	0	0.18	0.00542373	0.0262824	484.582	0.000690766	5.8338	36.1284	0.32	0	0	0	0	59	0.960805	0	0	0	#NUM!	0.0677966
C1orf116	C1orf116	0.01	131.48	16.7664	28.5665	170.379	816.044	2.64744	7.02039	989.22	0	0	0	0	59	0.714651	5.85	0.305	16.72	0.0182416	0.983051
MAGEB17	MAGEB17	0	7.06	0.420169	1.11436	265.216	1.24179	4.59919	23.5216	24.79	0	0	0	0	59	0.78163	0.08	0.04	0.245	0.163265	0.898305
CRIP2	CRIP2	0.13	315.6	53.8903	56.1198	104.137	3149.43	2.89893	10.9593	3179.53	0	0	0	0	59	0.469109	40.43	18.315	70.205	0.260879	1
DDX28	DDX28	1.19	12.88	6.58627	2.09534	31.8137	4.39043	0.298294	1.13772	388.59	0	0	0	0	59	0.171646	6.78	5.21	7.35	0.708844	1
KRTAP13-2	KRTAP13-2	0	2.05	0.0938983	0.372809	397.034	0.138986	4.81622	23.1457	5.54	0	0	0	0	59	0.937588	0	0	0	#NUM!	0.186441
ACBD3	ACBD3	4.82	70.21	31.9651	13.1149	41.0287	171.999	0.396384	0.505554	1885.94	0	0	0	0	59	0.226235	30	24.04	38.905	0.617915	1
C16orf72	C16orf72	3.94	67.59	24.57	10.7085	43.5836	114.672	1.5907	4.61342	1449.63	0	0	0	0	59	0.218018	23.21	19.175	28.69	0.668351	1
PLCXD3	PLCXD3	0.03	56.09	3.47831	8.62902	248.081	74.4599	4.6959	25.1274	205.22	0	0	0	0	59	0.758936	0.82	0.29	1.94	0.149485	1
VMO1	VMO1	0.04	34.45	3.6978	5.07559	137.26	25.7616	4.24595	23.3423	218.17	0	0	0	0	59	0.535132	1.99	1.07	4.835	0.221303	1
OR4F15	OR4F15	0	0.09	0.00288136	0.0128722	446.74	0.000165693	5.96198	38.2892	0.17	0	0	0	0	59	0.947159	0	0	0	#NUM!	0.0338983
ALG12	ALG12	1.57	17.23	7.76136	3.21054	41.3657	10.3076	0.724625	0.852312	457.92	0	0	0	0	59	0.224903	7.74	5.755	8.985	0.640512	1
LCK	LCK	0	125.97	11.5917	20.8643	179.993	435.317	3.81722	16.7775	683.91	0	0	0	0	59	0.657568	4.46	2.025	12.98	0.156009	0.966102
GALNT9	GALNT9	0	29.44	1.44458	4.15768	287.813	17.2863	5.68555	36.66	85.23	0	0	0	0	59	0.791609	0.31	0.095	0.75	0.126667	0.932203
COL18A1	COL18A1	5.82	185.08	43.9849	37.5225	85.3077	1407.94	1.86455	4.09675	2595.11	0	0	0	0	59	0.424235	36.23	16.47	56.33	0.292384	1
RBM10	RBM10	4.82	40.65	21.1625	7.69078	36.3415	59.1481	0.124219	0.115334	1248.59	0	0	0	0	59	0.201731	20.82	16.63	25.57	0.650372	1
ADGRG3	ADGRG3	0	86.67	4.42661	15.2874	345.353	233.706	5.01853	24.8674	261.17	0	0	0	0	59	0.839291	0.66	0.185	2.265	0.0816777	0.932203
GLUD2	GLUD2	0.01	46.54	1.80898	6.14057	339.449	37.7066	6.92166	50.7168	106.73	0	0	0	0	59	0.775948	0.47	0.18	0.88	0.204545	0.966102
TMEM95	TMEM95	0	9.99	0.2	1.29758	648.791	1.68372	7.66191	58.7978	11.8	0	0	0	0	59	0.939385	0.01	0	0.06	0	0.423729
TCHHL1	TCHHL1	0	2.07	0.059661	0.30213	506.411	0.0912826	5.9587	36.9072	3.52	0	0	0	0	59	0.958012	0	0	0	#NUM!	0.0847458
RPL35A	RPL35A	220.14	2041.88	722.321	345.67	47.8555	119488	1.35756	2.88811	42616.9	0	0	0	0	59	0.250984	635.28	521.895	894.73	0.583299	1
RGS7	RGS7	0	46.41	1.96814	6.6934	340.088	44.8016	5.61657	35.0368	116.12	0	0	0	0	59	0.858997	0.21	0.06	0.745	0.0805369	0.915254
SLC25A18	SLC25A18	0.07	74.52	3.34136	10.5133	314.641	110.529	5.77739	37.5087	197.14	0	0	0	0	59	0.812407	0.51	0.285	1.175	0.242553	1
ZNF721	ZNF721	2.49	36.06	17.7768	7.21893	40.6087	52.1129	0.241465	0.0796399	1048.83	0	0	0	0	59	0.225029	17.05	13.39	21.495	0.622936	1
TCEAL7	TCEAL7	0.01	145.67	12.4541	22.9385	184.184	526.173	4.09583	20.2748	734.79	0	0	0	0	59	0.662502	5.52	2.125	8.995	0.236242	0.983051
C11orf54	C11orf54	5.68	539.38	42.0871	68.5289	162.826	4696.21	6.83371	49.912	2483.14	0	0	0	0	59	0.417355	29.58	22.595	39.445	0.572823	1
CEP63	CEP63	3.55	83.94	21.669	10.2601	47.3491	105.269	3.93914	23.3787	1278.47	0	0	0	0	59	0.195117	19.96	17.605	23.635	0.74487	1
WFDC10B	WFDC10B	0	33.33	0.89661	4.33613	483.613	18.802	7.46645	56.6924	52.9	0	0	0	0	59	0.87382	0.09	0	0.53	0	0.694915
SRPRA	SRPRA	27.26	170.33	83.3334	30.7434	36.892	945.154	0.831267	0.483658	4916.67	0	0	0	0	59	0.20034	78.18	62	93.76	0.661263	1
OTOP3	OTOP3	0	0.58	0.0452542	0.11299	249.678	0.0127667	3.59232	13.352	2.67	0	0	0	0	59	0.83984	0	0	0.03	0	0.338983
EWSR1	EWSR1	14.69	213.7	104.31	35.429	33.9651	1255.22	0.243917	1.67328	6154.29	0	0	0	0	59	0.181132	105.06	88.165	125.17	0.704362	1
ODF3L1	ODF3L1	0.01	24.05	1.10441	3.12654	283.097	9.77527	7.05682	52.3259	65.16	0	0	0	0	59	0.669871	0.44	0.2	1.015	0.197044	0.983051
HMGN4	HMGN4	5.75	131.8	72.3517	27.9676	38.655	782.185	-0.361592	0.103714	4268.75	0	0	0	0	59	0.213427	77.56	54.775	88.215	0.620926	1
SPATA13	SPATA13	0.9	90.22	16.3324	11.8309	72.438	139.969	4.2361	26.216	963.61	0	0	0	0	59	0.301164	15.41	10.745	20.39	0.526974	1
GJC1	GJC1	0.28	51.59	7.80119	10.8941	139.647	118.682	2.89542	8.59656	460.27	0	0	0	0	59	0.575432	4.52	1.74	8.59	0.202561	1
SOX1	SOX1	0	3.65	0.165932	0.61248	369.114	0.375131	4.60083	22.0433	9.79	0	0	0	0	59	0.924395	0	0	0.01	0	0.20339
CNOT10	CNOT10	1.85	72.13	14.741	8.97555	60.8883	80.5606	4.51411	29.1098	869.72	0	0	0	0	59	0.240974	14.69	10.79	16.87	0.639597	1
RP11-294C11.1	RP11-294C11.1	0	2.39	0.0427119	0.310965	728.054	0.0966994	7.67312	58.9157	2.52	0	0	0	0	59	0.978881	0	0	0	#NUM!	0.0847458
MTA1	MTA1	3.38	35.87	14.0932	6.69703	47.5195	44.8502	1.25067	2.36599	831.5	0	0	0	0	59	0.249409	13.42	9.375	16.405	0.571472	1
ZNF662	ZNF662	0.51	13.31	4.20915	2.87146	68.2195	8.2453	1.31901	1.5703	248.34	0	0	0	0	59	0.357834	3.43	2.11	5.11	0.412916	1
CADM1	CADM1	0.06	151.65	31.9746	35.7863	111.921	1280.66	1.84694	2.65465	1886.5	0	0	0	0	59	0.530019	16.93	9.615	35.265	0.27265	1
ZNF320	ZNF320	0.7	22.55	9.89017	4.86344	49.1745	23.6531	0.2967	-0.282031	583.52	0	0	0	0	59	0.275863	9.64	6.37	13.365	0.476618	1
C12orf60	C12orf60	0.1	23.97	1.83661	3.2845	178.835	10.788	5.61576	36.576	108.36	0	0	0	0	59	0.554892	0.93	0.62	1.765	0.351275	1
PYCR1	PYCR1	0.27	111.66	26.6146	25.9071	97.3417	671.177	1.59016	2.35577	1570.26	0	0	0	0	59	0.492897	17.52	7.585	38.345	0.197809	1
NAA38	NAA38	10.79	85.1	42.9471	15.0355	35.0093	226.066	0.716206	0.637289	2533.88	0	0	0	0	59	0.189667	41.66	32.28	49.33	0.654369	1
SPNS2	SPNS2	0.55	46.42	8.12305	8.02203	98.7564	64.353	2.41869	8.44073	479.26	0	0	0	0	59	0.4717	6.45	2.78	11.17	0.248881	1
MCEMP1	MCEMP1	0	110.49	5.04559	17.4159	345.171	303.314	4.84734	25.445	297.69	0	0	0	0	59	0.887354	0.24	0.115	1.41	0.0815603	0.932203
AP2A2	AP2A2	0.59	16.01	5.19203	2.58087	49.7083	6.6609	1.32265	4.00951	306.33	0	0	0	0	59	0.262283	4.73	3.375	6.755	0.49963	1
SLC8A1	SLC8A1	0.11	78.07	8.26102	12.4785	151.053	155.714	3.72101	17.1053	487.4	0	0	0	0	59	0.584353	4.68	1.73	8.93	0.193729	1
OR1G1	OR1G1	0	0.22	0.0125424	0.0365114	291.104	0.00133308	4.12505	19.3037	0.74	0	0	0	0	59	0.890518	0	0	0	#NUM!	0.169492
SLC25A21	SLC25A21	0.11	7.6	1.22169	1.21662	99.5845	1.48016	2.98231	12.412	72.08	0	0	0	0	59	0.443805	0.83	0.555	1.48	0.375	1
OTOP2	OTOP2	0	20.06	0.678136	3.01079	443.98	9.06484	5.59682	32.8621	40.01	0	0	0	0	59	0.940756	0.01	0	0.05	0	0.474576
CYLC1	CYLC1	0	42.94	0.727966	5.59029	767.933	31.2513	7.68115	59	42.95	0	0	0	0	59	0.983043	0	0	0	#NUM!	0.0169492
PCP4	PCP4	0	1209.18	57.1259	171.086	299.49	29270.5	5.63173	36.4981	3370.43	0	0	0	0	59	0.849561	2.58	0.49	34.26	0.0143024	0.898305
ABAT	ABAT	0.44	175.26	22.5271	40.8284	181.241	1666.96	2.93349	7.89698	1329.1	0	0	0	0	59	0.672158	6.74	4.65	15.94	0.291719	1
SLC25A10	SLC25A10	0.57	48.36	10.7422	9.05611	84.304	82.013	1.79423	4.41876	633.79	0	0	0	0	59	0.426435	8.45	4.05	14.39	0.281445	1
CAMK1D	CAMK1D	0.57	52.05	8.77576	7.5273	85.7737	56.6602	3.51846	18.3451	517.77	0	0	0	0	59	0.378433	6.61	4.31	11.345	0.379903	1
RGPD6	RGPD6	2.58	83.32	15.0953	11.5046	76.2131	132.355	3.80841	20.9715	890.62	0	0	0	0	59	0.326317	13.1	9.605	17.405	0.551853	1
LYSMD4	LYSMD4	0.8	18.37	4.34847	2.92134	67.1808	8.53422	2.98462	10.7149	256.56	0	0	0	0	59	0.286439	3.66	2.92	4.705	0.620616	1
WBP2NL	WBP2NL	0	11.78	0.501017	1.52924	305.227	2.33857	7.15817	53.4312	29.56	0	0	0	0	59	0.691291	0.18	0.1	0.46	0.217391	0.932203
IGSF5	IGSF5	0.07	6.59	1.00678	1.0596	105.247	1.12276	3.20145	13.2158	59.4	0	0	0	0	59	0.444621	0.66	0.44	1.11	0.396396	1
NKX2-5	NKX2-5	0	32.74	0.892373	4.62519	518.302	21.3924	6.28067	41.2812	52.65	0	0	0	0	59	0.953621	0	0	0.08	0	0.40678
AFMID	AFMID	4.19	87.54	25.8098	16.9799	65.7885	288.317	1.92883	4.52761	1522.78	0	0	0	0	59	0.322056	20.75	16.105	34.36	0.468714	1
GAS6	GAS6	2.2	193.77	54.0376	41.3266	76.4774	1707.88	1.2417	1.39316	3188.22	0	0	0	0	59	0.403836	36.18	25.615	79.01	0.324199	1
FREM3	FREM3	0	1.68	0.0581356	0.231282	397.832	0.0534913	6.41662	43.795	3.43	0	0	0	0	59	0.865148	0.01	0	0.02	0	0.322034
NEB	NEB	0.08	3273.58	63.4519	426.002	671.378	181478	7.63406	58.4921	3743.66	0	0	0	0	59	0.958061	1.25	0.615	3.045	0.20197	1
BEGAIN	BEGAIN	0.01	20.04	1.58678	2.66008	167.64	7.07604	5.97036	41.2005	93.62	0	0	0	0	59	0.539194	0.8	0.505	2.02	0.25	0.983051
GPC6	GPC6	0.02	29.03	6.59881	6.44186	97.6216	41.4976	1.66878	3.04548	389.33	0	0	0	0	59	0.49453	4.44	1.895	9.525	0.19895	1
ARHGEF37	ARHGEF37	0.14	68.35	11.5203	13.252	115.032	175.616	2.62487	7.28641	679.7	0	0	0	0	59	0.498075	7.52	4.365	13.105	0.333079	1
FAM43B	FAM43B	0	10.36	0.624915	1.45224	232.39	2.10901	5.58524	35.9082	36.87	0	0	0	0	59	0.697274	0.22	0.095	0.435	0.218391	0.949153
CSMD1	CSMD1	0	6.27	0.456441	1.08858	238.493	1.185	4.10235	17.9202	26.93	0	0	0	0	59	0.774072	0.09	0.03	0.305	0.0983607	0.864407
CALHM3	CALHM3	0	2.47	0.125424	0.372292	296.827	0.138601	5.03443	28.5282	7.4	0	0	0	0	59	0.830417	0.02	0	0.06	0	0.59322
PTGDR2	PTGDR2	0.01	7.5	1.10136	1.80896	164.249	3.27234	2.35981	4.74993	64.98	0	0	0	0	59	0.678587	0.38	0.15	0.805	0.186335	0.983051
CEP57L1	CEP57L1	1.61	47.65	10.909	6.55483	60.0866	42.9658	3.36781	17.0988	643.63	0	0	0	0	59	0.260112	10.03	7.89	12.52	0.630192	1
RIPPLY3	RIPPLY3	0	1.33	0.0659322	0.188452	285.827	0.0355142	5.54413	35.8549	3.89	0	0	0	0	59	0.846586	0	0	0.065	0	0.338983
PRORY	PRORY	0	2.07	0.225932	0.375771	166.32	0.141204	3.74987	15.424	13.33	0	0	0	0	59	0.614213	0.12	0.045	0.215	0.209302	0.915254
ANKRD20A2	ANKRD20A2	0	4.95	0.256271	0.666113	259.925	0.443707	6.34846	44.2135	15.12	0	0	0	0	59	0.698951	0.1	0.04	0.235	0.170213	0.881356
GPR19	GPR19	0.01	33.22	2.01339	4.71543	234.203	22.2353	5.35967	33.8506	118.79	0	0	0	0	59	0.720756	0.53	0.29	1.765	0.164306	0.983051
GJD3	GJD3	0	7.85	1.37441	1.63704	119.109	2.6799	2.34942	6.04529	81.09	0	0	0	0	59	0.548857	0.82	0.37	1.72	0.215116	0.983051
RABIF	RABIF	0.7	26.13	8.3978	4.64916	55.3617	21.6147	1.78521	4.99877	495.47	0	0	0	0	59	0.269231	7.95	6.09	9.215	0.660879	1
TMEM119	TMEM119	0.49	93.05	19.2195	17.869	92.9733	319.301	1.85129	4.39137	1133.95	0	0	0	0	59	0.464317	15.29	6.74	25.195	0.267513	1
FANCF	FANCF	0.36	10.88	5.26508	2.38339	45.2678	5.68054	0.218061	-0.1994	310.64	0	0	0	0	59	0.252976	5.12	3.945	6.63	0.595023	1
CALN1	CALN1	0	46.45	1.54542	6.32453	409.242	39.9996	6.55015	45.8059	91.18	0	0	0	0	59	0.884479	0.15	0.035	0.41	0.0853659	0.898305
SMDT1	SMDT1	0.58	7.86	3.23254	1.57896	48.8459	2.49313	1.03713	0.682177	190.72	0	0	0	0	59	0.259774	2.79	2.205	3.87	0.569767	1
GABRR3	GABRR3	0	0.29	0.0157627	0.0466167	295.74	0.00217312	4.47917	22.4898	0.93	0	0	0	0	59	0.879898	0	0	0.01	0	0.186441
C2CD4C	C2CD4C	0	10.68	0.792034	1.86326	235.251	3.47175	4.04771	17.289	46.73	0	0	0	0	59	0.735701	0.28	0.09	0.45	0.2	0.983051
CHST6	CHST6	0.02	18.37	2.21881	3.9446	177.78	15.5599	2.6499	6.91192	130.91	0	0	0	0	59	0.713705	0.52	0.25	1.925	0.12987	1
POTEC	POTEC	0	1.46	0.0284746	0.190225	668.052	0.0361856	7.60361	58.1643	1.68	0	0	0	0	59	0.974173	0	0	0	#NUM!	0.0847458
RUVBL2	RUVBL2	1.06	72.44	9.97695	9.80286	98.2551	96.0961	4.64634	28.6581	588.64	0	0	0	0	59	0.386411	9.01	5.295	11.85	0.446835	1
GDPGP1	GDPGP1	0.5	9.67	4.40085	1.88315	42.7907	3.54626	0.43436	0.117834	259.65	0	0	0	0	59	0.237897	4.36	3.085	5.415	0.569714	1
CTNNA3	CTNNA3	0	12.48	1.24593	2.0962	168.244	4.39406	3.66571	15.8033	73.51	0	0	0	0	59	0.636228	0.53	0.265	1.185	0.223629	0.966102
RIMBP3C	RIMBP3C	0	15.75	0.379153	2.03788	537.483	4.15296	7.65485	58.7244	22.37	0	0	0	0	59	0.813074	0.09	0.045	0.16	0.28125	0.932203
PRR36	PRR36	0	18.02	1.42847	2.93154	205.222	8.59395	3.86976	18.0737	84.28	0	0	0	0	59	0.734565	0.38	0.115	1.155	0.0995671	0.966102
OR51B4	OR51B4	0	0.98	0.0632203	0.149936	237.164	0.0224808	4.85525	26.5303	3.73	0	0	0	0	59	0.75994	0.02	0	0.05	0	0.542373
PTTG1IP	PTTG1IP	17.2	383	150.074	71.5987	47.7088	5126.38	0.878701	1.52866	8854.39	0	0	0	0	59	0.255658	137.94	111.3	188.08	0.591769	1
DDX41	DDX41	4.94	60.12	33.379	11.826	35.4295	139.854	-0.126765	-0.293816	1969.36	0	0	0	0	59	0.199305	33.2	26.985	41.48	0.650554	1
ABHD16B	ABHD16B	0	6.31	1.46763	1.41234	96.2328	1.9947	1.71076	3.35693	86.59	0	0	0	0	59	0.483291	1.28	0.505	2.005	0.25187	0.864407
OR52E8	OR52E8	0	0.01	0.000169492	0.00130189	768.115	1.69492e-06	7.68115	59	0.01	0	0	0	0	59	0.983051	0	0	0	#NUM!	0
CCDC60	CCDC60	0	28.09	1.70407	4.61298	270.704	21.2796	4.46486	21.914	100.54	0	0	0	0	59	0.840215	0.06	0.01	0.745	0.0134228	0.728814
PLGLB1	PLGLB1	0.57	120.51	7.45102	15.4092	206.806	237.442	7.0574	52.2786	439.61	0	0	0	0	59	0.484678	4.63	3.225	6.99	0.461373	1
DAZAP2	DAZAP2	23.77	336.12	160.186	63.6765	39.7516	4054.7	0.0795613	0.28083	9450.98	0	0	0	0	59	0.21954	164.1	115.53	193.395	0.597378	1
CCBE1	CCBE1	0.18	40.66	3.83424	6.37638	166.301	40.6582	3.93772	19.2487	226.22	0	0	0	0	59	0.613153	1.63	0.95	3.58	0.265363	1
SELENOF	SELENOF	14.71	361.76	148.698	61.1475	41.1219	3739.02	0.435413	1.76751	8773.19	0	0	0	0	59	0.221271	155.6	106.425	181.795	0.585412	1
TISP43	TISP43	0	11.56	0.534407	1.47442	275.898	2.17391	7.45589	56.6318	31.53	0	0	0	0	59	0.546835	0.29	0.205	0.435	0.471264	0.983051
OR5P2	OR5P2	0	0.13	0.00677966	0.0197781	291.728	0.000391175	4.78449	26.8924	0.4	0	0	0	0	59	0.875424	0	0	0	#NUM!	0.118644
FAM9A	FAM9A	0	7.21	0.217288	0.943546	434.237	0.890279	7.28864	54.5603	12.82	0	0	0	0	59	0.81118	0.05	0.02	0.11	0.181818	0.779661
MAGEA2B	MAGEA2B	0	20.07	0.772881	3.36185	434.977	11.3021	5.16933	26.5548	45.6	0	0	0	0	59	0.944506	0	0	0.03	0	0.355932
CECR6	CECR6	0.07	15.05	1.23847	2.77439	224.017	7.69725	3.94752	15.4017	73.07	0	0	0	0	59	0.675832	0.46	0.265	0.685	0.386861	1
ZNF623	ZNF623	0.46	8.59	3.56729	1.6872	47.2963	2.84663	0.564948	0.274325	210.47	0	0	0	0	59	0.26228	3.36	2.46	4.625	0.531892	1
OR2T34	OR2T34	0	0.05	0.00288136	0.00871994	302.633	7.60374e-05	3.91536	16.7796	0.17	0	0	0	0	59	0.899302	0	0	0	#NUM!	0.0508475
OR52L1	OR52L1	0	0.12	0.00762712	0.0210368	275.816	0.000442548	4.27	19.6093	0.45	0	0	0	0	59	0.858757	0	0	0.01	0	0.135593
EPHA10	EPHA10	0.02	20.42	1.91373	3.18727	166.548	10.1587	3.79651	19.2821	112.91	0	0	0	0	59	0.668218	0.66	0.205	2.705	0.0757856	1
SPDYE4	SPDYE4	0	10.59	0.337627	1.36468	404.197	1.86235	7.56177	57.7495	19.92	0	0	0	0	59	0.730209	0.13	0.055	0.23	0.23913	0.864407
CCDC125	CCDC125	0.58	15.71	4.67542	2.83249	60.5825	8.023	1.54951	3.50758	275.85	0	0	0	0	59	0.311483	3.97	2.75	5.83	0.471698	1
REC114	REC114	0	63.69	1.16441	8.28554	711.567	68.6502	7.66689	58.8485	68.7	0	0	0	0	59	0.967325	0.02	0	0.06	0	0.627119
BOLA2	BOLA2	0	22.04	5.0061	4.33382	86.5709	18.782	1.39491	2.64507	295.36	0	0	0	0	59	0.452075	3.33	1.79	7.28	0.245879	0.983051
BCOR	BCOR	2.54	34.04	15.2475	6.36788	41.7636	40.5499	0.733184	0.690324	899.6	0	0	0	0	59	0.22756	14.36	10.855	18.225	0.59561	1
JRKL	JRKL	1.12	19.24	10.9531	4.60213	42.0169	21.1796	-0.42368	-0.290769	646.23	0	0	0	0	59	0.234323	11.02	8.925	14.69	0.607556	1
C10orf107	C10orf107	0	44.26	3.1661	7.20198	227.472	51.8685	4.33908	21.2014	186.8	0	0	0	0	59	0.755802	0.66	0.28	1.955	0.143223	0.966102
GBP6	GBP6	0.02	448.58	9.21508	58.8113	638.207	3458.77	7.45386	56.4176	543.69	0	0	0	0	59	0.955233	0.27	0.125	0.515	0.242718	1
KIAA2026	KIAA2026	1.18	23	8.47424	3.89712	45.9878	15.1875	1.27693	2.85587	499.98	0	0	0	0	59	0.239168	7.51	6.295	9.995	0.629815	1
OVCH2	OVCH2	0	205.65	4.26288	26.7277	626.987	714.371	7.6311	58.4688	251.51	0	0	0	0	59	0.940093	0.13	0.07	0.53	0.132075	0.915254
SYNDIG1L	SYNDIG1L	0	13.42	0.452203	1.73776	384.286	3.01979	7.41414	56.1379	26.68	0	0	0	0	59	0.743946	0.15	0.07	0.3	0.233333	0.949153
FHL3	FHL3	1.6	569.12	23.5068	72.8771	310.026	5311.07	7.48274	56.9146	1386.9	0	0	0	0	59	0.603103	13.07	6.78	19.645	0.345126	1
OR56A4	OR56A4	0	0.03	0.00152542	0.00551286	361.398	3.03916e-05	3.91172	15.4904	0.09	0	0	0	0	59	0.934087	0	0	0	#NUM!	0.0508475
PMCH	PMCH	0	7.12	0.414407	0.976089	235.539	0.952749	5.89932	39.6442	24.45	0	0	0	0	59	0.701203	0.15	0.05	0.415	0.120482	0.847458
TMEM89	TMEM89	0	9.47	0.315763	1.23156	390.026	1.51673	7.32974	55.2145	18.63	0	0	0	0	59	0.783846	0.09	0.035	0.195	0.179487	0.813559
C19orf71	C19orf71	0.42	40.38	6.55559	6.59351	100.578	43.4743	3.1509	13.2793	386.78	0	0	0	0	59	0.441209	5.91	2.49	8.25	0.301818	1
CCDC159	CCDC159	1.66	65.59	20.2414	11.2243	55.4524	125.985	1.3524	3.61764	1194.24	0	0	0	0	59	0.291349	19.66	12.615	25.56	0.493545	1
RIPK4	RIPK4	0.01	31.52	6.61678	6.23504	94.2307	38.8757	1.47931	3.43047	390.39	0	0	0	0	59	0.492296	5.54	1.72	9.79	0.175689	0.983051
LRIT3	LRIT3	0	0.92	0.182034	0.190976	104.912	0.0364717	2.45235	6.23904	10.74	0	0	0	0	59	0.467159	0.13	0.07	0.19	0.368421	0.966102
NPIPA1	NPIPA1	0.33	68.64	17.3451	14.8859	85.8219	221.589	1.87127	3.36121	1023.36	0	0	0	0	59	0.414059	14.55	8.025	18.13	0.442637	1
SF3A3	SF3A3	2.92	47.99	25.1171	8.56128	34.0855	73.2956	-0.0443037	0.781194	1481.91	0	0	0	0	59	0.185053	25.99	20.305	28.89	0.702838	1
TFDP3	TFDP3	0	8.07	0.167797	1.05656	629.67	1.11633	7.47423	56.6799	9.9	0	0	0	0	59	0.966204	0	0	0.01	0	0.20339
TRIM61	TRIM61	0.11	10.52	1.52932	1.70419	111.434	2.90425	3.49198	14.7637	90.23	0	0	0	0	59	0.451287	1.06	0.675	1.725	0.391304	1
GRIN2A	GRIN2A	0	25.82	1.08373	3.47971	321.087	12.1084	6.47971	45.78	63.94	0	0	0	0	59	0.796409	0.23	0.09	0.525	0.171429	0.915254
URAD	URAD	0	17.95	0.819831	3.01433	367.678	9.08621	4.62208	22.082	48.37	0	0	0	0	59	0.923741	0	0	0.09	0	0.423729
GTF2H2C	GTF2H2C	0.11	8.32	3.04525	1.80252	59.1911	3.24908	0.800417	0.114446	179.67	0	0	0	0	59	0.325389	2.68	1.855	4.125	0.449697	1
ASB7	ASB7	0.74	18.27	6.77678	2.67825	39.521	7.17303	1.17809	5.45262	399.83	0	0	0	0	59	0.197901	6.71	5.73	7.805	0.734145	1
SH2D7	SH2D7	0	5.73	0.312373	0.832121	266.387	0.692425	5.31762	32.1024	18.43	0	0	0	0	59	0.745965	0.09	0.045	0.205	0.219512	0.898305
TREX2	TREX2	0.05	28.84	1.53932	4.07663	264.833	16.6189	5.88159	37.0722	90.82	0	0	0	0	59	0.661525	0.76	0.355	1.06	0.334906	1
GPR132	GPR132	0.11	9.5	2.09407	2.08577	99.604	4.35046	1.93753	3.97079	123.55	0	0	0	0	59	0.484566	1.54	0.62	2.545	0.243615	1
MX2	MX2	0.08	99.79	13.8602	16.0736	115.97	258.36	3.02377	13.3064	817.75	0	0	0	0	59	0.523719	8.21	4.04	17.46	0.231386	1
EP400	EP400	1.58	23.78	10.6098	4.68156	44.1247	21.917	0.63644	0.415064	625.98	0	0	0	0	59	0.24216	10.09	7.615	13.025	0.584645	1
MEX3B	MEX3B	0.09	41.7	3.4378	5.74609	167.145	33.0176	5.35471	34.6164	202.83	0	0	0	0	59	0.571264	1.74	0.97	3.93	0.246819	1
FAM46C	FAM46C	0.18	58.76	14.3495	12.3019	85.7308	151.338	1.6743	3.30073	846.62	0	0	0	0	59	0.435189	10.8	5.56	19.555	0.284326	1
COA5	COA5	2.07	44.11	19.2785	8.58879	44.5512	73.7673	0.881309	0.973304	1137.43	0	0	0	0	59	0.24005	18.43	14.395	23.445	0.61399	1
UTP11	UTP11	3.16	50.88	19.6122	8.64086	44.0586	74.6645	1.28979	2.89545	1157.12	0	0	0	0	59	0.228757	18.29	14.735	22.535	0.653872	1
PSMG1	PSMG1	2.19	68.51	11.7795	9.96046	84.5576	99.2107	4.13237	20.5464	694.99	0	0	0	0	59	0.323647	9.69	7.275	14.2	0.512324	1
PRR14L	PRR14L	0.86	18.44	6.92373	3.01498	43.5457	9.09013	1.20072	3.95242	408.5	0	0	0	0	59	0.218025	6.56	5.53	8.015	0.689956	1
KLRC4	KLRC4	0	13.81	1.81678	2.64198	145.421	6.98006	3.29656	12.1093	107.19	0	0	0	0	59	0.583937	1.04	0.52	1.915	0.27154	0.949153
ACSM5	ACSM5	0.1	142.66	6.57508	20.0681	305.215	402.73	5.85335	37.9933	387.93	0	0	0	0	59	0.782433	1.4	0.84	3.6	0.233333	1
C10orf120	C10orf120	0	49.4	0.84322	6.43058	762.622	41.3524	7.68102	58.9987	49.75	0	0	0	0	59	0.982404	0	0	0	#NUM!	0.118644
IZUMO1R	IZUMO1R	0	0.82	0.099322	0.149169	150.187	0.0222513	3.0866	11.4623	5.86	0	0	0	0	59	0.635044	0.05	0.02	0.12	0.166667	0.762712
SERHL2	SERHL2	0.09	558.79	15.9303	73.5411	461.642	5408.29	7.2027	53.647	939.89	0	0	0	0	59	0.857236	2.45	1.29	4.5	0.286667	1
PCBP3	PCBP3	0.1	21.69	3.67746	4.23308	115.109	17.919	2.02386	4.7095	216.97	0	0	0	0	59	0.542762	1.85	1.105	3.905	0.282971	1
PGPEP1L	PGPEP1L	0	10.54	0.571864	1.45154	253.826	2.10696	6.01051	39.9323	33.74	0	0	0	0	59	0.680257	0.24	0.13	0.415	0.313253	0.966102
SETD3	SETD3	7.89	154.45	45.6066	23.121	50.6966	534.581	2.292	8.10384	2690.79	0	0	0	0	59	0.241765	40.78	34.075	55.26	0.61663	1
TNFAIP8L3	TNFAIP8L3	0.3	137.04	10.8883	23.5946	216.697	556.706	4.61971	22.0442	642.41	0	0	0	0	59	0.662711	4.46	1.835	9.495	0.19326	1
ZNRF3	ZNRF3	0.19	16.47	5.56746	3.93252	70.6339	15.4647	0.911933	0.411771	328.48	0	0	0	0	59	0.384647	4.34	2.985	7.87	0.379288	1
FBXL7	FBXL7	0.01	36.62	8.88441	8.42565	94.8364	70.9915	1.6551	2.83011	524.18	0	0	0	0	59	0.479762	6.22	2.67	11.55	0.231169	0.983051
TANGO2	TANGO2	2.3	64.19	16.3775	10.6174	64.8296	112.73	2.41691	7.51291	966.27	0	0	0	0	59	0.296343	14.43	11.19	17.185	0.651149	1
HIST2H3D	HIST2H3D	0	13.38	0.860847	1.78609	207.48	3.1901	6.16768	43.067	50.79	0	0	0	0	59	0.634817	0.41	0.14	0.995	0.140704	0.898305
SFXN4	SFXN4	6.31	47.3	21.44	7.77443	36.2613	60.4417	0.750173	1.10067	1264.96	0	0	0	0	59	0.197729	20.81	15.94	25.07	0.63582	1
GKN2	GKN2	0	3843.67	71.2695	500.546	702.329	250547	7.63718	58.5277	4204.9	0	0	0	0	59	0.978047	0.04	0	0.26	0	0.610169
FAM167B	FAM167B	0.17	34.45	4.70746	5.79134	123.025	33.5396	3.6807	16.17	277.74	0	0	0	0	59	0.496813	3.1	1.585	6.26	0.253195	1
MRPL54	MRPL54	17.79	90.11	49.7986	14.3445	28.805	205.764	0.616995	1.85449	2938.12	0	0	0	0	59	0.150134	49.22	42.805	55.665	0.768975	1
ZNF438	ZNF438	0.45	16.29	6.09068	2.85442	46.8654	8.14771	1.32491	2.4388	359.35	0	0	0	0	59	0.243257	5.59	4.175	7.44	0.561156	1
HMCES	HMCES	3.03	205.05	40.7344	28.4586	69.8638	809.892	4.04476	20.3179	2403.33	0	0	0	0	59	0.259121	36.13	30.01	41.46	0.72383	1
CCR3	CCR3	0	2.96	0.662542	0.790431	119.303	0.624781	1.64949	2.01168	39.09	0	0	0	0	59	0.583772	0.26	0.13	0.93	0.139785	0.983051
DGCR6	DGCR6	0.27	11.79	2.46424	2.03863	82.7287	4.15602	2.56804	8.78324	145.39	0	0	0	0	59	0.385341	2	1.215	2.805	0.433155	1
GOLGA8G	GOLGA8G	0	3.55	0.0601695	0.462171	768.115	0.213602	7.68115	59	3.55	0	0	0	0	59	0.983051	0	0	0	#NUM!	0.0169492
PRR32	PRR32	0	0.97	0.0476271	0.142288	298.755	0.020246	5.17706	31.2983	2.81	0	0	0	0	59	0.868569	0	0	0.02	0	0.288136
TP53TG3	TP53TG3	0	0.63	0.0357627	0.0973122	272.105	0.00946967	4.70349	25.3753	2.11	0	0	0	0	59	0.841031	0	0	0.02	0	0.322034
RP1L1	RP1L1	0	0.5	0.079322	0.0932343	117.539	0.00869264	2.73376	9.12789	4.68	0	0	0	0	59	0.525496	0.05	0.02	0.1	0.2	0.864407
KRTAP8-1	KRTAP8-1	0	5.96	0.195254	0.994563	509.368	0.989156	5.34527	27.9161	11.52	0	0	0	0	59	0.963453	0	0	0	#NUM!	0.101695
C11orf88	C11orf88	0	141.76	5.43068	20.7264	381.655	429.586	5.54201	33.9347	320.41	0	0	0	0	59	0.914448	0.2	0.06	0.44	0.136364	0.966102
ZNF530	ZNF530	0.34	6.49	1.76288	1.07145	60.7784	1.14801	2.15805	7.22944	104.01	0	0	0	0	59	0.297641	1.57	1.065	2.225	0.478652	1
NDUFB1	NDUFB1	24.15	278.88	131.896	52.2435	39.6097	2729.38	0.853937	0.778462	7781.85	0	0	0	0	59	0.21488	123.21	94.965	162.64	0.583897	1
Mar-11	Mar-11	0	90.36	2.06729	11.9403	577.583	142.571	7.25533	54.0701	121.97	0	0	0	0	59	0.950306	0.06	0	0.205	0	0.610169
KLHL25	KLHL25	0.23	15.85	3.25441	2.47813	76.1469	6.14113	2.66116	11.1522	192.01	0	0	0	0	59	0.359406	2.97	1.65	3.965	0.416141	1
FAM19A1	FAM19A1	0	30.83	0.940339	4.045	430.164	16.362	7.21837	53.8741	55.48	0	0	0	0	59	0.847311	0.12	0.05	0.445	0.11236	0.898305
TRMT12	TRMT12	0.96	21.03	8.80237	4.07586	46.3041	16.6126	0.589824	0.543176	519.34	0	0	0	0	59	0.253916	8	6.26	11.105	0.56371	1
PSG9	PSG9	0	147.02	2.66915	19.1188	716.288	365.529	7.67875	58.9749	157.48	0	0	0	0	59	0.958368	0.08	0.03	0.205	0.146341	0.864407
GPR1	GPR1	0.01	12.88	0.988475	1.82809	184.94	3.3419	5.1939	31.9523	58.32	0	0	0	0	59	0.627293	0.41	0.195	1.3	0.15	0.949153
BMP8A	BMP8A	0.02	82.09	2.78169	10.5806	380.364	111.948	7.51167	57.2006	164.12	0	0	0	0	59	0.702704	1.21	0.54	1.905	0.283465	1
ALYREF	ALYREF	4.42	153.34	43.5541	26.8197	61.578	719.298	1.5636	3.58515	2569.69	0	0	0	0	59	0.316109	35.1	26.305	58	0.453534	1
RFLNB	RFLNB	0.39	96.28	7.09169	13.5498	191.065	183.596	5.6192	34.5558	418.41	0	0	0	0	59	0.531477	3.8	2.575	6.665	0.386347	1
EFHC2	EFHC2	0.02	25.84	2.61915	4.28021	163.42	18.3202	3.69961	16.2167	154.53	0	0	0	0	59	0.632018	1.33	0.42	3.08	0.136364	1
NOG	NOG	0.02	15.89	0.95339	2.30101	241.351	5.29467	5.2874	31.9909	56.25	0	0	0	0	59	0.733379	0.25	0.11	0.76	0.144737	1
MRGPRX2	MRGPRX2	0	1.55	0.145424	0.315607	217.026	0.099608	3.17492	10.1642	8.58	0	0	0	0	59	0.795227	0.02	0	0.105	0	0.525424
UPP1	UPP1	0.7	96.96	12.1173	16.8068	138.701	282.467	3.13575	11.729	714.92	0	0	0	0	59	0.571266	7.27	2.9	12.925	0.224371	1
OR4N4	OR4N4	0	10.43	0.185254	1.35726	732.648	1.84216	7.67224	58.906	10.93	0	0	0	0	59	0.980011	0	0	0	#NUM!	0.101695
IFNL2	IFNL2	0	1.28	0.0437288	0.169816	388.34	0.0288376	6.90263	50.5763	2.58	0	0	0	0	59	0.882538	0	0	0.03	0	0.305085
OPCML	OPCML	0	63.03	2.08847	9.18147	439.626	84.2994	5.90477	36.4562	123.22	0	0	0	0	59	0.895969	0.18	0.09	0.495	0.181818	0.881356
TRIM52	TRIM52	1.1	16.67	8.79712	3.68096	41.8428	13.5495	0.254677	-0.338479	519.03	0	0	0	0	59	0.234433	8.52	6.335	11.205	0.565373	1
LHFP	LHFP	0.83	196.15	40.8512	35.8219	87.6887	1283.21	2.08242	5.96264	2410.22	0	0	0	0	59	0.430703	35.44	16.385	52.03	0.314914	1
CMTM4	CMTM4	0.54	64.11	10.2488	11.1376	108.672	124.046	2.79547	10.2582	604.68	0	0	0	0	59	0.492137	6.12	3.74	13.5	0.277037	1
TMEM50A	TMEM50A	4.35	110.94	46.3492	17.9489	38.7255	322.164	0.293611	2.23352	2734.6	0	0	0	0	59	0.206218	47.55	36.515	55.555	0.657277	1
NPBWR1	NPBWR1	0	5.72	0.196102	0.764046	389.617	0.583766	6.78212	49.135	11.57	0	0	0	0	59	0.880038	0.01	0	0.06	0	0.491525
FIGLA	FIGLA	0	1.21	0.0676271	0.160938	237.979	0.0259012	6.38147	45.4195	3.99	0	0	0	0	59	0.70133	0.03	0	0.085	0	0.576271
ASCL2	ASCL2	0	18.97	1.41695	2.71922	191.907	7.39416	5.02626	30.5184	83.6	0	0	0	0	59	0.649761	0.7	0.225	1.375	0.163636	0.949153
TBK1	TBK1	1.59	49.38	18.5641	7.60488	40.9656	57.8341	1.0988	4.33961	1095.28	0	0	0	0	59	0.208208	18.25	14.34	21.695	0.660982	1
CBX6	CBX6	1.27	105.82	18.311	16.4902	90.0561	271.926	3.22252	13.9933	1080.35	0	0	0	0	59	0.391899	14.7	9.1	20.435	0.445314	1
MACC1	MACC1	0.07	25.62	4.60881	5.68289	123.305	32.2952	1.8437	3.12814	271.92	0	0	0	0	59	0.59098	2.06	0.85	5.16	0.164729	1
ACSM2A	ACSM2A	0	285.27	9.78322	44.8356	458.291	2010.24	5.26431	28.7136	577.21	0	0	0	0	59	0.954915	0.04	0.02	0.115	0.173913	0.779661
TBL3	TBL3	0.6	6.44	2.84729	1.3369	46.9536	1.78731	0.524918	-0.19197	167.99	0	0	0	0	59	0.262469	2.69	1.805	3.625	0.497931	1
BPY2	BPY2	0	2.19	0.0483051	0.286116	592.311	0.0818626	7.48506	56.8718	2.85	0	0	0	0	59	0.960809	0	0	0	#NUM!	0.135593
ACP7	ACP7	0	6.95	0.538475	1.28878	239.339	1.66095	3.72728	14.4047	31.77	0	0	0	0	59	0.807179	0.08	0	0.44	0	0.59322
KREMEN1	KREMEN1	0.57	43.45	12.25	8.80384	71.868	77.5075	1.83647	3.91245	722.75	0	0	0	0	59	0.349447	9.68	7.935	14.28	0.555672	1
TRAIP	TRAIP	0.21	13.61	3.10356	2.56534	82.658	6.58096	2.03064	5.25299	183.11	0	0	0	0	59	0.404973	2.38	1.55	4.1	0.378049	1
CHEK2	CHEK2	0.14	35.26	7.89915	6.10507	77.2877	37.2719	2.2471	7.41084	466.05	0	0	0	0	59	0.371091	6.92	4.745	10.335	0.459119	1
FOXL2	FOXL2	0	29.69	1.65169	5.27256	319.221	27.7999	4.30094	19.233	97.45	0	0	0	0	59	0.89512	0.04	0.01	0.325	0.0307692	0.661017
AIFM3	AIFM3	0	18.78	1.84017	3.75272	203.933	14.0829	3.58237	13.3125	108.57	0	0	0	0	59	0.717765	0.54	0.25	1.285	0.194553	0.983051
KCTD16	KCTD16	0	12.32	0.541356	1.65264	305.278	2.73122	6.53034	46.3029	31.94	0	0	0	0	59	0.767658	0.13	0.055	0.435	0.126437	0.932203
B3GALT5	B3GALT5	0.02	40.5	3.60814	8.18257	226.781	66.9544	3.51229	12.1665	212.88	0	0	0	0	59	0.769643	0.8	0.2	3.055	0.0654664	1
ZNF703	ZNF703	0.66	45.17	12.6325	9.60528	76.036	92.2615	1.13049	1.41525	745.32	0	0	0	0	59	0.407472	10.32	5.905	16.81	0.351279	1
SLC35F3	SLC35F3	0	10.17	0.980678	1.85676	189.335	3.44757	4.2567	19.317	57.86	0	0	0	0	59	0.647741	0.46	0.145	0.965	0.150259	0.983051
KCTD8	KCTD8	0	11.51	0.775085	1.83125	236.265	3.35349	4.32764	21.6279	45.73	0	0	0	0	59	0.778697	0.15	0.045	0.61	0.0737705	0.847458
C9orf66	C9orf66	0.07	17.85	1.08322	2.35026	216.97	5.52373	6.52345	46.4459	63.91	0	0	0	0	59	0.575619	0.57	0.33	0.89	0.370787	1
TUBA8	TUBA8	0.49	121.78	7.47119	19.6479	262.982	386.04	4.68445	23.2977	440.8	0	0	0	0	59	0.729323	1.84	1.245	4.025	0.309317	1
ELOA3	ELOA3	0	0.04	0.00440678	0.0110284	250.259	0.000121625	2.47063	4.83005	0.26	0	0	0	0	59	0.873533	0	0	0	#NUM!	0.118644
NPIPA5	NPIPA5	0.74	17.21	4.20254	3.48279	82.8734	12.1298	2.17753	5.21379	247.95	0	0	0	0	59	0.391633	3.24	2.035	4.885	0.416581	1
BPY2B	BPY2B	0	2.19	0.0483051	0.286116	592.311	0.0818626	7.48506	56.8718	2.85	0	0	0	0	59	0.960809	0	0	0	#NUM!	0.135593
EMILIN3	EMILIN3	0	65.05	2.74373	8.77914	319.971	77.0732	6.44185	45.4475	161.88	0	0	0	0	59	0.812979	0.44	0.15	1.54	0.0974026	0.932203
OLFML1	OLFML1	0.1	60.16	11.5154	11.628	100.977	135.21	1.96061	4.75055	679.41	0	0	0	0	59	0.493662	8.31	4.245	14.155	0.299894	1
FAM162B	FAM162B	0	94.05	7.19203	16.0021	222.498	256.068	4.50739	21.3767	424.33	0	0	0	0	59	0.69703	2.45	1.275	6.285	0.202864	0.949153
RBM12B	RBM12B	1.66	33.5	15.331	7.05703	46.0311	49.8017	0.28876	0.0673638	904.53	0	0	0	0	59	0.256595	14.91	10.08	19.575	0.514943	1
CCR4	CCR4	0.08	11.51	1.90169	2.28902	120.367	5.23961	2.39789	6.2865	112.2	0	0	0	0	59	0.546364	0.98	0.505	2.6	0.194231	1
LIN9	LIN9	0.4	16.9	4.22288	2.66816	63.1835	7.1191	2.29642	8.39501	249.15	0	0	0	0	59	0.304966	3.68	2.67	5.43	0.491713	1
BTBD9	BTBD9	0.69	38.39	8.28068	5.52012	66.6627	30.4718	3.17378	14.893	488.56	0	0	0	0	59	0.29382	7.13	5.515	9.205	0.599131	1
NUDT14	NUDT14	1.37	30.71	9.52932	6.18609	64.9164	38.2677	1.17438	1.52968	562.23	0	0	0	0	59	0.347054	8.67	4.545	12.975	0.350289	1
ANKRD45	ANKRD45	0	36.31	3.1361	7.4739	238.318	55.8592	3.55521	12.4075	185.03	0	0	0	0	59	0.784701	0.79	0.145	2.17	0.0668203	0.983051
MAATS1	MAATS1	0	22.71	2.46373	3.9066	158.564	15.2615	3.30825	13.5885	145.36	0	0	0	0	59	0.65376	0.93	0.31	3.16	0.0981013	0.983051
PNMA3	PNMA3	0.02	45.46	1.83932	6.3107	343.099	39.825	6.1433	41.0481	108.52	0	0	0	0	59	0.798503	0.37	0.195	0.845	0.230769	1
GPR39	GPR39	0	21.34	2.7378	3.9581	144.573	15.6666	3.03374	11.368	161.53	0	0	0	0	59	0.62573	1.16	0.235	4.045	0.0580964	0.915254
FAM3B	FAM3B	0	166.85	22.1131	39.3947	178.151	1551.94	2.73238	7.1427	1304.67	0	0	0	0	59	0.724035	6.75	0.56	23.665	0.0236636	0.949153
ZNF730	ZNF730	0.06	17.17	1.93254	2.92634	151.424	8.56345	3.4573	13.9826	114.02	0	0	0	0	59	0.597549	0.98	0.49	1.935	0.25323	1
KIRREL	KIRREL	0.05	48.5	16.9502	12.4088	73.2074	153.978	0.783073	-0.143354	1000.06	0	0	0	0	59	0.403968	14.39	7.185	24.795	0.289776	1
IQGAP3	IQGAP3	0	22.64	4.38203	5.15509	117.641	26.5749	1.58549	2.20632	258.54	0	0	0	0	59	0.589145	2.3	0.45	5.58	0.0806452	0.983051
CNGA2	CNGA2	0	0.5	0.0159322	0.0818139	513.513	0.00669351	5.39519	28.629	0.94	0	0	0	0	59	0.964299	0	0	0	#NUM!	0.0508475
TOB2	TOB2	4.83	60.15	25.4285	12.1477	47.7719	147.566	0.983844	1.36821	1500.28	0	0	0	0	59	0.254159	24.78	17.755	29.415	0.603604	1
SCN5A	SCN5A	0.01	42.67	1.56712	6.52118	416.125	42.5258	5.62414	32.0334	92.46	0	0	0	0	59	0.848228	0.23	0.14	0.59	0.237288	0.966102
ARSI	ARSI	0	33.1	2.25932	4.48108	198.337	20.0801	5.88206	39.8975	133.3	0	0	0	0	59	0.624919	1.11	0.405	2.695	0.150278	0.983051
UTY	UTY	0.01	13.28	3.37407	2.99173	88.6684	8.95047	1.18951	1.85626	199.07	0	0	0	0	59	0.468989	3.21	0.73	4.605	0.158523	0.983051
C1orf64	C1orf64	0.05	6.86	0.922373	1.37925	149.533	1.90233	2.54036	6.69086	54.42	0	0	0	0	59	0.627293	0.33	0.195	0.76	0.256579	1
AC138969.4	AC138969.4	4.86	137.13	48.5934	29.327	60.3517	860.07	1.05964	0.608405	2867.01	0	0	0	0	59	0.321757	39.2	28.34	58.225	0.486733	1
TTC32	TTC32	2.05	36.45	15.3731	6.85965	44.6213	47.0548	0.615195	0.452813	907.01	0	0	0	0	59	0.245817	13.95	11.375	19.83	0.573626	1
LRRC55	LRRC55	0.01	8.53	0.719492	1.42854	198.549	2.04074	4.24887	19.7796	42.45	0	0	0	0	59	0.675027	0.28	0.11	0.635	0.173228	0.983051
DNAH2	DNAH2	0.04	28.49	1.74424	4.67891	268.25	21.8922	4.67771	22.9386	102.91	0	0	0	0	59	0.764272	0.35	0.2	0.95	0.210526	1
SH2D1A	SH2D1A	0	36.3	3.03763	5.53978	182.372	30.6891	4.34116	22.9706	179.22	0	0	0	0	59	0.655727	1.29	0.565	3.37	0.167656	0.949153
SDR42E2	SDR42E2	0	0.24	0.0279661	0.0402484	143.918	0.00161993	3.32015	13.7396	1.65	0	0	0	0	59	0.591269	0.02	0.01	0.03	0.333333	0.508475
PRKX	PRKX	0.83	58.08	10.0519	8.96031	89.1407	80.2871	3.25359	14.4449	593.06	0	0	0	0	59	0.387344	7.88	5.565	12.25	0.454286	1
KMT5A	KMT5A	2.36	36.84	15.3008	6.96028	45.4895	48.4455	1.09054	1.70856	902.75	0	0	0	0	59	0.241398	13.73	10.99	18.99	0.578726	1
KCNH8	KCNH8	0	4.85	0.62	0.897128	144.698	0.804838	2.7155	8.73368	36.58	0	0	0	0	59	0.62912	0.29	0.11	0.725	0.151724	0.932203
SMTN	SMTN	2.31	251.44	31.1885	42.2373	135.426	1783.99	3.55603	14.7922	1840.12	0	0	0	0	59	0.534536	17.78	9.73	32.85	0.296195	1
NPW	NPW	0	24.11	1.11763	3.22374	288.445	10.3925	6.55348	46.4516	65.94	0	0	0	0	59	0.71062	0.46	0.215	0.75	0.286667	0.915254
PP2D1	PP2D1	0	12.82	0.410339	1.66602	406.012	2.77563	7.3749	55.704	24.21	0	0	0	0	59	0.787334	0.12	0.05	0.235	0.212766	0.847458
COA3	COA3	9.92	213.98	72.058	34.3693	47.6968	1181.25	1.38286	4.11078	4251.42	0	0	0	0	59	0.248948	63.16	48.08	91.04	0.52812	1
NPB	NPB	0	0.61	0.139831	0.126743	90.6404	0.0160638	1.43925	2.45609	8.25	0	0	0	0	59	0.471577	0.11	0.06	0.2	0.3	0.864407
ST6GALNAC3	ST6GALNAC3	0.03	31.54	3.73339	5.48756	146.986	30.1133	3.24374	12.5867	220.27	0	0	0	0	59	0.598694	1.87	0.775	3.745	0.206943	1
PTP4A2	PTP4A2	21.88	321.92	145.537	58.4894	40.1888	3421	0.700881	0.945651	8586.66	0	0	0	0	59	0.217918	135.76	108.095	191.595	0.564185	1
ACTG1	ACTG1	72.64	2494.61	1285.47	642.2	49.9583	412421	0.186808	-0.925573	75842.8	0	0	0	0	59	0.282821	1165.49	810.24	1782.7	0.4545	1
TMPRSS2	TMPRSS2	0	631.9	42.0097	104.257	248.175	10869.6	4.6402	22.952	2478.57	0	0	0	0	59	0.775056	10.58	0.655	34.415	0.0190324	0.932203
DENND5A	DENND5A	6.84	126.78	39.8725	24.8481	62.3188	617.428	1.59802	3.47866	2352.48	0	0	0	0	59	0.314765	36.08	27.98	49.42	0.566168	1
OR2T10	OR2T10	0	7.18	0.161186	0.936061	580.732	0.876211	7.52316	57.2847	9.51	0	0	0	0	59	0.944376	0	0	0.035	0	0.338983
DSCR4	DSCR4	0	7.49	0.320678	1.12783	351.701	1.272	5.06143	29.2796	18.92	0	0	0	0	59	0.918748	0	0	0.02	0	0.305085
KRTAP20-2	KRTAP20-2	0	4.24	0.104068	0.560142	538.247	0.313759	7.20493	53.6998	6.14	0	0	0	0	59	0.956661	0	0	0	#NUM!	0.135593
CTAG1B	CTAG1B	0	30.95	0.736949	4.08341	554.097	16.6743	7.25293	54.1802	43.48	0	0	0	0	59	0.955491	0.01	0	0.03	0	0.355932
DIABLO	DIABLO	8	104.7	43.0861	17.3949	40.3723	302.581	1.0946	2.87339	2542.08	0	0	0	0	59	0.209192	42.48	32.89	48.89	0.672735	1
VPS33B	VPS33B	1.17	16.19	6.50153	2.60421	40.0554	6.78193	0.520785	2.45843	383.59	0	0	0	0	59	0.213099	6.52	5.26	7.775	0.676527	1
TBX1	TBX1	0.03	56.69	4.09712	9.14151	223.121	83.5673	4.103	19.6851	241.73	0	0	0	0	59	0.755673	1.04	0.315	3.12	0.100962	1
ADAP2	ADAP2	0.24	29.35	8.4239	6.44393	76.4958	41.5243	1.18206	1.28705	497.01	0	0	0	0	59	0.407232	6.05	3.845	12.58	0.305644	1
UQCR10	UQCR10	12.44	205.96	89.5446	33.52	37.4339	1123.59	0.927346	2.42724	5283.13	0	0	0	0	59	0.195789	88.15	72.68	105.24	0.690612	1
FAM120C	FAM120C	0.53	9.87	3.72305	2.09114	56.1674	4.37287	1.19717	1.70467	219.66	0	0	0	0	59	0.297137	3.22	2.345	4.665	0.50268	1
TRIML1	TRIML1	0	14.73	0.252373	1.91735	759.729	3.67623	7.68082	58.9966	14.89	0	0	0	0	59	0.982163	0	0	0	#NUM!	0.0847458
EIF3C	EIF3C	47.71	853.9	207.17	121.966	58.8723	14875.7	3.08137	13.9246	12223	0	0	0	0	59	0.260844	188.65	149.39	224.355	0.665864	1
CLDN5	CLDN5	0.19	128.21	9.58847	17.7382	184.995	314.644	5.61357	35.8589	565.72	0	0	0	0	59	0.567353	5.51	2.78	9.74	0.285421	1
NIPSNAP1	NIPSNAP1	1.38	134.26	38.0692	26.5695	69.7928	705.94	1.92748	4.61397	2246.08	0	0	0	0	59	0.341536	33.05	23.41	46.5	0.503441	1
OR4F6	OR4F6	0	0.03	0.00135593	0.00600506	442.873	3.60608e-05	4.39633	18.4153	0.08	0	0	0	0	59	0.95339	0	0	0	#NUM!	0.0508475
CNTN2	CNTN2	0	81.76	2.27746	11.3694	499.214	129.263	6.40037	43.3447	134.37	0	0	0	0	59	0.93753	0.1	0.015	0.3	0.05	0.745763
SPRR4	SPRR4	0	206.17	4.8878	27.4834	562.287	755.34	7.07714	51.9706	288.38	0	0	0	0	59	0.965427	0	0	0.005	0	0.237288
LRTOMT	LRTOMT	2.02	136.61	18.7173	24.2167	129.382	586.45	4.00115	16.9884	1104.32	0	0	0	0	59	0.455548	11.66	8.555	18.89	0.452885	1
OR10J5	OR10J5	0	0.11	0.00305085	0.0168415	552.026	0.000283635	5.68531	32.7103	0.18	0	0	0	0	59	0.969868	0	0	0	#NUM!	0.0338983
KCNQ3	KCNQ3	0	26.78	1.26678	3.67242	289.902	13.4867	6.20613	41.8786	74.74	0	0	0	0	59	0.701841	0.55	0.24	0.77	0.311688	0.932203
ADRA2C	ADRA2C	0	26.88	3.33508	6.04514	181.259	36.5438	2.87839	7.94988	196.77	0	0	0	0	59	0.70524	0.87	0.475	2.875	0.165217	0.949153
NR2C2AP	NR2C2AP	1.65	34.64	14.1529	7.03771	49.7263	49.5294	0.813094	1.07064	835.02	0	0	0	0	59	0.268685	13.72	9.91	16.835	0.588655	1
C1QTNF12	C1QTNF12	0	7.36	0.583898	1.34514	230.372	1.80939	4.17418	18.6021	34.45	0	0	0	0	59	0.760434	0.12	0.055	0.365	0.150685	0.847458
CRELD2	CRELD2	3.48	94.25	25.7637	14.6192	56.7435	213.722	2.12185	7.46755	1520.06	0	0	0	0	59	0.278469	23.19	17.66	31.145	0.567025	1
OR1D2	OR1D2	0	0.19	0.00372881	0.0249757	669.804	0.000623787	7.42079	56.0215	0.22	0	0	0	0	59	0.978428	0	0	0	#NUM!	0.0338983
SCFD2	SCFD2	1.22	14.88	7.68017	2.77183	36.0907	7.68304	0.384321	0.98317	453.13	0	0	0	0	59	0.192919	7.66	6.275	8.715	0.720023	1
UBE2F	UBE2F	10.55	64.57	35.9847	12.3162	34.2262	151.689	0.172859	-0.0691931	2123.1	0	0	0	0	59	0.190419	36.38	28.195	42.065	0.670272	1
KCNJ12	KCNJ12	0.02	23.15	1.79576	3.91783	218.171	15.3494	4.50471	21.3373	105.95	0	0	0	0	59	0.679038	0.74	0.335	1.34	0.25	1
GPR173	GPR173	0.09	21.99	2.96203	4.02576	135.912	16.2068	3.38319	12.3839	174.76	0	0	0	0	59	0.52317	1.83	1.045	2.87	0.364111	1
PPP1R2	PPP1R2	2.78	52.46	25.0464	8.54611	34.1211	73.0361	0.155257	1.46994	1477.74	0	0	0	0	59	0.184479	24.8	20.515	29.715	0.690392	1
TSPYL2	TSPYL2	4.37	144.37	33.9739	31.6115	93.0464	999.285	2.12263	4.63598	2004.46	0	0	0	0	59	0.438426	23.3	13.48	41.83	0.322257	1
GOLGA6L4	GOLGA6L4	0.36	8.99	2.29644	1.70988	74.458	2.9237	2.00581	4.76527	135.49	0	0	0	0	59	0.363019	1.87	1.165	2.895	0.402418	1
PGP	PGP	1.21	28.18	7.93712	4.64738	58.5525	21.5982	1.99938	6.13457	468.29	0	0	0	0	59	0.287577	7.45	5.51	9.145	0.602515	1
C22orf46	C22orf46	0.62	17.35	6.27881	3.27755	52.2002	10.7424	1.62194	3.87304	370.45	0	0	0	0	59	0.260051	6.13	4.575	7.24	0.631906	1
SNRNP35	SNRNP35	2.06	34.29	20.1571	5.68478	28.2024	32.3168	-0.271451	0.935851	1189.27	0	0	0	0	59	0.154728	20.27	16.56	24.35	0.680082	1
DGAT2L6	DGAT2L6	0	41.19	1.02288	5.57308	544.842	31.0593	6.82746	48.7651	60.35	0	0	0	0	59	0.961426	0.01	0	0.03	0	0.372881
IRAK1	IRAK1	5.69	108.39	34.8292	19.7191	56.6166	388.842	1.2035	2.22109	2054.92	0	0	0	0	59	0.301957	31.08	21.605	47	0.459681	1
CMSS1	CMSS1	4.42	53.14	21.2544	10.6578	50.1439	113.588	0.842321	0.384823	1254.01	0	0	0	0	59	0.274535	19.19	13.125	26.265	0.499714	1
OLIG1	OLIG1	0	142.66	3.70559	19.9889	539.426	399.558	6.38842	42.6952	218.63	0	0	0	0	59	0.952849	0.08	0.03	0.24	0.125	0.847458
PCDH9	PCDH9	0.06	68.83	2.67136	9.34384	349.779	87.3073	6.55613	45.4739	157.61	0	0	0	0	59	0.75268	0.77	0.44	1.56	0.282051	1
ACOT1	ACOT1	0.53	29.42	7.13186	6.38535	89.5327	40.7727	1.8314	3.35351	420.78	0	0	0	0	59	0.440477	4.97	2.72	9.55	0.284817	1
OAF	OAF	3.05	108.82	26.3103	20.8843	79.3766	436.152	1.53852	3.22656	1552.31	0	0	0	0	59	0.41167	20.18	10.5	36.08	0.29102	1
ALDH1A3	ALDH1A3	0.36	547.41	34.9002	76.0456	217.895	5782.93	5.70064	36.9486	2059.11	0	0	0	0	59	0.65711	13.96	7.68	34.465	0.222835	1
CDR1	CDR1	0	48.43	2.21661	6.71441	302.913	45.0833	6.02023	40.1893	130.78	0	0	0	0	59	0.797471	0.6	0.14	1.375	0.101818	0.813559
HIST2H2AC	HIST2H2AC	0	41.88	2.07186	6.13774	296.242	37.6719	5.65538	33.6863	122.24	0	0	0	0	59	0.715187	0.7	0.42	1.325	0.316981	0.932203
KCNK12	KCNK12	0	5.36	0.198475	0.71073	358.096	0.505137	6.87961	50.0984	11.71	0	0	0	0	59	0.791819	0.05	0.03	0.085	0.352941	0.830508
HIST2H2AB	HIST2H2AB	0	8.45	0.394915	1.19953	303.744	1.43888	5.89237	37.3424	23.3	0	0	0	0	59	0.764094	0.13	0	0.295	0	0.728814
POU6F1	POU6F1	0.3	10.92	2.38424	1.90349	79.8363	3.62326	2.31075	7.14435	140.67	0	0	0	0	59	0.380947	1.8	1.21	2.84	0.426056	1
DEFB108B	DEFB108B	0	0	0	0	#DIV/0!	0	0	0	0	0	0	0	0	59	#NUM!	0	0	0	#NUM!	0
TM2D3	TM2D3	6.19	97.3	40.3417	16.3043	40.4154	265.829	0.867688	2.00886	2380.16	0	0	0	0	59	0.215045	39.79	30.175	47.35	0.637276	1
TSSC4	TSSC4	4.12	56.57	20.3315	9.23491	45.4216	85.2835	1.02419	2.84376	1199.56	0	0	0	0	59	0.24337	19.69	14.605	25.495	0.572857	1
TACSTD2	TACSTD2	0.23	558.83	63.6298	100.743	158.327	10149.2	2.71445	9.64169	3754.16	0	0	0	0	59	0.696495	21.17	1.24	90.985	0.0136286	1
CLECL1	CLECL1	0	28.79	3.25712	5.83665	179.197	34.0665	3.61523	12.9135	192.17	0	0	0	0	59	0.62123	1.63	0.76	2.955	0.257191	0.966102
SIX6	SIX6	0	1.86	0.0425424	0.242071	569.013	0.0585986	7.5494	57.5963	2.51	0	0	0	0	59	0.940779	0	0	0.01	0	0.169492
PRKD1	PRKD1	0.01	50.39	7.89695	8.81553	111.632	77.7135	2.62083	9.04104	465.92	0	0	0	0	59	0.512104	5.62	2.285	10.105	0.226126	0.983051
CCSER1	CCSER1	0.03	4.62	0.591186	0.666476	112.735	0.44419	4.12069	22.8425	34.88	0	0	0	0	59	0.454196	0.41	0.26	0.705	0.368794	1
ZDHHC23	ZDHHC23	0.21	22.51	5.13881	4.42854	86.1783	19.612	1.65778	3.1502	303.19	0	0	0	0	59	0.435215	3.64	2.085	5.96	0.349832	1
MROH7	MROH7	0	49.58	1.21119	6.41617	529.743	41.1672	7.64238	58.5937	71.46	0	0	0	0	59	0.830006	0.24	0.115	0.605	0.190083	0.915254
OR51J1	OR51J1	0	0.06	0.00237288	0.0093475	393.93	8.73758e-05	4.87564	26.4147	0.14	0	0	0	0	59	0.941889	0	0	0	#NUM!	0.0677966
S100A7A	S100A7A	0	13.99	0.781525	2.59383	331.893	6.72794	3.90929	15.6207	46.11	0	0	0	0	59	0.916372	0	0	0.08	0	0.389831
SRPK3	SRPK3	0	141.18	7.02593	20.4451	290.994	418.001	5.66767	34.4668	414.53	0	0	0	0	59	0.722597	2.5	1.42	4.09	0.347188	0.983051
GDF3	GDF3	0	789.12	19.0241	108.987	572.888	11878.1	6.57886	45.2842	1122.42	0	0	0	0	59	0.968633	0.1	0.04	0.22	0.181818	0.847458
IQCF2	IQCF2	0	9.64	0.171525	1.25442	731.331	1.57356	7.67224	58.906	10.12	0	0	0	0	59	0.979768	0	0	0	#NUM!	0.101695
SLIT3	SLIT3	0.07	99.91	17.4693	19.6502	112.484	386.131	2.13202	5.33554	1030.69	0	0	0	0	59	0.53777	10.79	4.79	22.745	0.210596	1
EFNA5	EFNA5	0.05	19.5	4.88237	4.14977	84.9949	17.2206	1.47355	2.49956	288.06	0	0	0	0	59	0.440807	3.9	2.14	7.3	0.293151	1
MRGPRE	MRGPRE	0	1.89	0.180339	0.303888	168.51	0.0923482	3.72573	17.5743	10.64	0	0	0	0	59	0.66672	0.07	0.02	0.18	0.111111	0.762712
KRTAP19-1	KRTAP19-1	0	17.63	0.654576	3.07888	470.363	9.47953	5.04378	25.0428	38.62	0	0	0	0	59	0.958509	0	0	0	#NUM!	0.152542
HIST1H1B	HIST1H1B	0	11.7	0.544237	1.72446	316.859	2.97377	5.499	32.6961	32.11	0	0	0	0	59	0.829089	0.08	0	0.4	0	0.711864
SPATA32	SPATA32	0	40.72	0.785424	5.29045	673.578	27.9888	7.67322	58.917	46.34	0	0	0	0	59	0.938765	0.04	0.01	0.115	0.0869565	0.711864
PKP3	PKP3	0	148.21	15.9344	25.353	159.108	642.774	3.28972	13.6171	940.13	0	0	0	0	59	0.664283	7.34	0.675	20.76	0.0325145	0.966102
MAP7D2	MAP7D2	0.05	49.21	4.18576	9.45172	225.806	89.3349	3.67996	14.3546	246.96	0	0	0	0	59	0.772412	0.85	0.29	2.76	0.105072	1
CSF1	CSF1	1.88	66.63	22.9995	14.9691	65.0845	224.074	1.11575	0.610425	1356.97	0	0	0	0	59	0.346196	18.88	12.525	28.9	0.433391	1
COLEC10	COLEC10	0	51.21	2.06746	7.6488	369.961	58.5041	5.39036	31.5097	121.98	0	0	0	0	59	0.884149	0.19	0.09	0.42	0.214286	0.847458
ACTRT3	ACTRT3	0.09	60.66	2.22627	7.76479	348.78	60.292	7.60107	58.1659	131.35	0	0	0	0	59	0.602564	1.19	0.785	1.705	0.460411	1
PLA2G6	PLA2G6	1.51	60.3	19.9653	13.5703	67.9698	184.154	1.3707	1.72601	1177.95	0	0	0	0	59	0.350666	14.94	12.965	24.59	0.527247	1
MAML2	MAML2	0.37	26.89	8.51881	4.97839	58.44	24.7844	0.966411	1.99089	502.61	0	0	0	0	59	0.314867	8.02	5.785	10.475	0.552267	1
PABPC1L2B	PABPC1L2B	0	10.23	0.484746	1.82695	376.889	3.33775	4.58662	21.0163	28.6	0	0	0	0	59	0.923978	0.01	0	0.03	0	0.457627
A3GALT2	A3GALT2	0	0.63	0.100508	0.117787	117.192	0.0138739	2.33621	7.14285	5.93	0	0	0	0	59	0.555578	0.06	0.02	0.145	0.137931	0.830508
OR4N5	OR4N5	0	0.03	0.00118644	0.00559703	471.749	3.13267e-05	4.92981	23.8177	0.07	0	0	0	0	59	0.958838	0	0	0	#NUM!	0.0338983
SS18L1	SS18L1	1.83	23.71	10.2995	4.95188	48.0789	24.5211	0.997952	0.958357	607.67	0	0	0	0	59	0.256192	9.59	6.94	11.755	0.590387	1
KCND2	KCND2	0	20.79	1.71949	3.16518	184.076	10.0183	4.29365	23.0615	101.45	0	0	0	0	59	0.681194	0.6	0.2	1.78	0.11236	0.966102
TOP1MT	TOP1MT	1.85	61.63	18.2334	11.6274	63.7696	135.196	1.42753	2.31432	1075.77	0	0	0	0	59	0.328451	14.45	10.92	22.785	0.479263	1
COPB2	COPB2	13.55	246.23	100.363	43.7551	43.597	1914.51	0.613386	1.27494	5921.4	0	0	0	0	59	0.235589	94.78	74.505	121.83	0.611549	1
LRRC19	LRRC19	0.02	45.19	3.59678	10.0161	278.475	100.323	3.10652	8.66277	212.21	0	0	0	0	59	0.869645	0.19	0.105	0.41	0.256098	1
THAP7	THAP7	1.03	20.45	8.3039	3.53199	42.5341	12.475	0.566779	1.39587	489.93	0	0	0	0	59	0.231662	8.32	6.01	10.17	0.590954	1
KNTC1	KNTC1	0.61	68.56	11.4925	11.0523	96.1691	122.153	2.9188	12.1846	678.06	0	0	0	0	59	0.438938	8.36	5.14	15.6	0.329487	1
CCR10	CCR10	0.04	4.44	0.908305	0.860968	94.7884	0.741266	1.73638	3.84503	53.59	0	0	0	0	59	0.478713	0.6	0.3	1.295	0.23166	1
NCMAP	NCMAP	0.07	13.25	1.9578	2.89153	147.693	8.36095	2.4936	6.34861	115.51	0	0	0	0	59	0.639246	0.58	0.325	2.2	0.147727	1
BPIFC	BPIFC	0	75.67	2.04102	10.1296	496.302	102.609	6.91905	50.321	120.42	0	0	0	0	59	0.946785	0.01	0	0.07	0	0.474576
WDR27	WDR27	0.88	15.87	4.67915	2.65656	56.7743	7.05729	1.68221	4.90536	276.07	0	0	0	0	59	0.288174	4.43	3	5.655	0.530504	1
TXNRD2	TXNRD2	2.88	34.55	13.3353	7.01549	52.6086	49.2171	1.35786	1.85146	786.78	0	0	0	0	59	0.274198	11.65	8.695	15.76	0.551713	1
C1QTNF8	C1QTNF8	0	0.8	0.0530508	0.151	284.632	0.0228009	3.60091	13.1758	3.13	0	0	0	0	59	0.883955	0	0	0.02	0	0.271186
OR56A3	OR56A3	0	1.14	0.0289831	0.154492	533.044	0.0238679	6.77161	48.263	1.71	0	0	0	0	59	0.963822	0	0	0	#NUM!	0.101695
FOXO4	FOXO4	2.71	172.71	15.6224	21.9337	140.4	481.089	6.55083	47.1793	921.72	0	0	0	0	59	0.401373	11.34	8.705	15.645	0.556408	1
POU3F2	POU3F2	0	28.57	0.91678	4.53829	495.025	20.5961	5.45276	29.7484	54.09	0	0	0	0	59	0.955933	0.01	0	0.025	0	0.40678
PTP4A3	PTP4A3	0.31	153.12	12.4147	21.2729	171.352	452.535	5.50493	34.4816	732.47	0	0	0	0	59	0.531488	7.98	4.26	13.075	0.325813	1
FOXD4L1	FOXD4L1	0	0.67	0.0791525	0.106711	134.817	0.0113872	3.44382	16.0237	4.67	0	0	0	0	59	0.573803	0.04	0.02	0.11	0.181818	0.762712
TMEM255B	TMEM255B	0.45	24.51	3.31492	3.36388	101.477	11.3157	4.53543	27.2978	195.58	0	0	0	0	59	0.402823	2.72	1.58	3.95	0.4	1
PROS1	PROS1	0.4	177.67	31.7229	29.6546	93.4802	879.396	2.65644	10.148	1871.65	0	0	0	0	59	0.436948	23.77	14.66	38.42	0.381572	1
GAST	GAST	0	11203.6	192.847	1458.24	756.165	2.12647e+06	7.68037	58.9919	11378	0	0	0	0	59	0.981638	0.01	0	0.45	0	0.474576
NUTM1	NUTM1	0	22.58	0.431186	2.93591	680.892	8.61959	7.65983	58.7744	25.44	0	0	0	0	59	0.959346	0.01	0	0.04	0	0.355932
HDDC3	HDDC3	3.45	16.27	8.73305	2.79879	32.0482	7.8332	0.473386	-0.306	515.25	0	0	0	0	59	0.17951	8.31	6.785	10.8	0.628241	1
BEX5	BEX5	0.03	96.05	9.17322	14.6004	159.164	213.173	4.19325	21.9267	541.22	0	0	0	0	59	0.591577	4.56	2.43	8.52	0.285211	1
ZFP1	ZFP1	0.89	25.05	7.87373	4.40832	55.9878	19.4333	1.39033	3.15411	464.55	0	0	0	0	59	0.292806	6.85	5.08	9.645	0.526698	1
CEND1	CEND1	0.01	113.99	2.64966	14.8977	562.249	221.941	7.45595	56.5027	156.33	0	0	0	0	59	0.916985	0.22	0.085	0.4	0.2125	0.949153
C6orf58	C6orf58	0	603.58	20.5775	90.5955	440.266	8207.54	5.44051	31.8961	1214.07	0	0	0	0	59	0.95029	0.1	0.055	0.205	0.268293	0.915254
DHRS7C	DHRS7C	0	122.79	3.37356	17.7871	527.251	316.382	6.04843	38.0139	199.04	0	0	0	0	59	0.960798	0.02	0	0.115	0	0.542373
DUSP8	DUSP8	0	5.17	0.56678	0.763491	134.707	0.582919	4.20004	22.9273	33.44	0	0	0	0	59	0.530948	0.36	0.19	0.645	0.294574	0.898305
SOCS3	SOCS3	0.74	321.51	59.1856	61.9345	104.645	3835.88	2.51097	7.84421	3491.95	0	0	0	0	59	0.484544	41.24	18.515	74.785	0.247576	1
C17orf74	C17orf74	0	30.8	0.532881	4.00852	752.235	16.0682	7.68032	58.9914	31.44	0	0	0	0	59	0.980021	0	0	0.01	0	0.152542
SLITRK6	SLITRK6	0	78.78	3.75	10.5911	282.428	112.17	6.40595	45.1203	221.25	0	0	0	0	59	0.762282	1.19	0.13	3.405	0.0381791	0.915254
PIWIL3	PIWIL3	0	3.66	0.150678	0.58983	391.451	0.3479	4.86138	24.6772	8.89	0	0	0	0	59	0.918724	0.01	0	0.02	0	0.338983
LPAR5	LPAR5	0.07	10.65	3.66288	3.05661	83.4482	9.34286	0.651832	-0.87146	216.11	0	0	0	0	59	0.461469	2.59	1.075	6.58	0.163374	1
XPOT	XPOT	4.65	88.61	27.7505	16.0593	57.8704	257.902	1.75558	4.46676	1637.28	0	0	0	0	59	0.290853	24.35	19.085	33.775	0.565063	1
TMEM173	TMEM173	1.6	70.73	25.4568	17.2717	67.8473	298.313	0.696313	-0.0832868	1501.95	0	0	0	0	59	0.376523	22.13	11.675	36.48	0.320038	1
PDE4B	PDE4B	0.35	102.11	17.4798	18.2841	104.601	334.31	2.44408	7.65497	1031.31	0	0	0	0	59	0.486211	11.68	5.84	20.76	0.28131	1
FAM19A3	FAM19A3	0	36.61	1.38576	5.45502	393.648	29.7573	5.54817	32.7344	81.76	0	0	0	0	59	0.88148	0.18	0.04	0.365	0.109589	0.847458
C14orf180	C14orf180	0	34.6	1.30305	5.75415	441.591	33.1103	5.3364	27.8358	76.88	0	0	0	0	59	0.901802	0.13	0.02	0.285	0.0701754	0.762712
SNN	SNN	1.82	150.69	23.2192	22.6099	97.376	511.207	3.9094	18.8985	1369.93	0	0	0	0	59	0.384932	18.05	12.62	25.82	0.488768	1
KCNH7	KCNH7	0	4.71	0.294746	0.795633	269.939	0.633032	4.15892	18.5649	17.39	0	0	0	0	59	0.816561	0.04	0.01	0.15	0.0666667	0.728814
NELL2	NELL2	0.1	204.1	12.0332	29.5129	245.262	871.009	5.35762	32.4912	709.96	0	0	0	0	59	0.731897	3.8	1.315	10.535	0.124822	1
KRBA2	KRBA2	0.44	7.38	2.66966	1.30543	48.8988	1.70415	0.881172	1.76172	157.51	0	0	0	0	59	0.264835	2.46	1.77	3.45	0.513043	1
MED12	MED12	2.06	26.81	13.7742	5.87404	42.6451	34.5043	0.175731	-0.322621	812.68	0	0	0	0	59	0.239553	13.86	9.965	17.67	0.56395	1
ZNF93	ZNF93	0.62	32.54	5.59373	4.8802	87.2441	23.8163	3.22602	15.5047	330.03	0	0	0	0	59	0.392337	4.74	2.705	6.805	0.397502	1
Sep-9	Sep-9	8.71	396.16	114.719	67.7235	59.0343	4586.47	1.47835	4.08363	6768.42	0	0	0	0	59	0.307238	99.93	71.805	143.015	0.50208	1
PRSS55	PRSS55	0	26.2	0.471356	3.40801	723.022	11.6145	7.67648	58.9511	27.81	0	0	0	0	59	0.972495	0	0	0.02	0	0.322034
ODF4	ODF4	0	17.19	0.292373	2.23782	765.399	5.00784	7.68107	58.9992	17.25	0	0	0	0	59	0.982894	0	0	0	#NUM!	0.0508475
FOXD4L4	FOXD4L4	0	0.17	0.0288136	0.0385998	133.964	0.00148995	2.19533	4.70071	1.7	0	0	0	0	59	0.610768	0.02	0.01	0.03	0.333333	0.508475
CDCA2	CDCA2	0.02	31.44	2.50237	4.56804	182.548	20.867	4.77131	28.2406	147.64	0	0	0	0	59	0.660252	1.25	0.24	3.07	0.0781759	1
RALYL	RALYL	0.02	49.21	2.43661	7.59431	311.675	57.6736	4.92004	26.6978	143.76	0	0	0	0	59	0.83829	0.3	0.165	0.86	0.19186	1
AMER1	AMER1	0.34	7.76	2.24678	1.25192	55.7207	1.56731	1.94219	5.87723	132.56	0	0	0	0	59	0.277845	1.92	1.525	2.735	0.557587	1
ZBTB40	ZBTB40	1.38	20.9	9.25356	3.8848	41.9817	15.0917	0.437339	0.295869	545.96	0	0	0	0	59	0.232875	8.64	6.5	12.25	0.530612	1
HIST2H2BE	HIST2H2BE	1.03	129.12	19.9437	24.0873	120.776	580.198	3.3008	11.5529	1176.68	0	0	0	0	59	0.475562	13.53	8.395	19.775	0.424526	1
CLDN6	CLDN6	0	173.89	8.3639	31.4929	376.534	991.802	4.45239	19.9137	493.47	0	0	0	0	59	0.927682	0.15	0.045	0.49	0.0918367	0.898305
OR51M1	OR51M1	0	0.02	0.000508475	0.00289097	568.557	8.35769e-06	6.09567	38.5726	0.03	0	0	0	0	59	0.971751	0	0	0	#NUM!	0.0169492
Sep-5	Sep-5	1.1	386.88	37.5741	67.8887	180.68	4608.88	4.14952	18.424	2216.87	0	0	0	0	59	0.61726	18.19	7.85	33.23	0.236232	1
EIF4ENIF1	EIF4ENIF1	2.24	65.09	14.7583	8.16514	55.3258	66.6696	4.08879	24.8705	870.74	0	0	0	0	59	0.229074	13.42	11.57	17.09	0.677004	1
LRRC26	LRRC26	0	35.54	1.75237	5.98097	341.307	35.772	4.61894	22.2475	103.39	0	0	0	0	59	0.900143	0.07	0	0.51	0	0.610169
SERINC4	SERINC4	0	2.31	0.0774576	0.299699	386.919	0.0898193	7.37114	55.7225	4.57	0	0	0	0	59	0.797908	0.03	0	0.065	0	0.559322
RNLS	RNLS	1.56	27.61	8.0161	5.37486	67.0508	28.8892	1.88923	4.25471	472.95	0	0	0	0	59	0.33013	6.56	4.96	9.465	0.524036	1
KRTAP6-1	KRTAP6-1	0	2.59	0.0474576	0.33709	710.297	0.11363	7.65531	58.7261	2.8	0	0	0	0	59	0.978329	0	0	0	#NUM!	0.0677966
APOBR	APOBR	0.07	31.55	5.98136	7.56	126.393	57.1537	2.08323	3.823	352.9	0	0	0	0	59	0.579636	3.74	1.3	5.92	0.219595	1
FAM110C	FAM110C	0.01	29.05	7.52068	6.8264	90.7685	46.5998	1.30197	1.84779	443.72	0	0	0	0	59	0.474014	7.28	2.12	10.46	0.202677	0.983051
DDX53	DDX53	0	10	0.281356	1.35013	479.867	1.82286	6.74584	48.3224	16.6	0	0	0	0	59	0.938473	0.01	0	0.02	0	0.322034
ATL3	ATL3	1.63	65.66	21.652	11.6337	53.7301	135.342	1.39268	3.85806	1277.47	0	0	0	0	59	0.2753	21.6	14.435	26.115	0.552747	1
NDUFA12	NDUFA12	10.45	189.29	96.4244	31.5403	32.7099	994.793	0.201569	1.34182	5689.04	0	0	0	0	59	0.175852	94.15	79.575	115.825	0.687028	1
AC013269.5	AC013269.5	0	0.01	0.000169492	0.00130189	768.115	1.69492e-06	7.68115	59	0.01	0	0	0	0	59	0.983051	0	0	0	#NUM!	0
SMIM10	SMIM10	0.48	63.43	8.00831	10.3096	128.736	106.288	4.00366	18.4981	472.49	0	0	0	0	59	0.49091	5.1	3.005	9.915	0.303076	1
TCTE3	TCTE3	0	17.29	0.304746	2.24947	738.148	5.06013	7.68055	58.9938	17.98	0	0	0	0	59	0.969608	0.01	0	0.02	0	0.305085
UBE2G2	UBE2G2	2.13	44.05	17.0724	6.88965	40.3555	47.4672	1.01174	2.942	1007.27	0	0	0	0	59	0.214227	15.49	12.695	20.375	0.623067	1
SATL1	SATL1	0	1.32	0.0442373	0.182447	412.428	0.0332869	6.37611	43.3018	2.61	0	0	0	0	59	0.881875	0.01	0	0.02	0	0.271186
OSBP2	OSBP2	0.3	34.54	5.92864	6.64895	112.15	44.2085	2.85874	8.97215	349.79	0	0	0	0	59	0.474669	3.72	2.46	6.535	0.376435	1
TUSC5	TUSC5	0	110.05	2.19508	14.3115	651.981	204.82	7.63593	58.5164	129.51	0	0	0	0	59	0.956136	0.03	0	0.15	0	0.576271
PRR23B	PRR23B	0	1.56	0.0398305	0.212469	533.433	0.0451431	6.66987	47.1893	2.35	0	0	0	0	59	0.965164	0	0	0	#NUM!	0.0847458
ZBTB7C	ZBTB7C	0.04	31.76	7.30559	7.43756	101.806	55.3173	1.48023	1.74503	431.03	0	0	0	0	59	0.519538	5.04	1.925	10.3	0.186893	1
APOO	APOO	3.01	55.44	21.6793	11.9625	55.1794	143.102	1.02692	0.60874	1279.08	0	0	0	0	59	0.296097	17.93	13.425	28.4	0.472711	1
PRR16	PRR16	0.09	35.36	5.44525	6.61025	121.395	43.6954	2.66909	8.28777	321.27	0	0	0	0	59	0.537538	3.22	1.775	7	0.253571	1
TMED9	TMED9	16.4	291.17	124.116	51.1124	41.181	2612.48	0.614764	0.924965	7322.87	0	0	0	0	59	0.225813	121.73	82.875	149.465	0.554478	1
DRD1	DRD1	0	8.01	0.547966	1.24356	226.941	1.54644	4.8933	25.9927	32.33	0	0	0	0	59	0.703371	0.23	0.055	0.565	0.0973451	0.830508
TMEM186	TMEM186	1.28	23.02	9.83695	3.6775	37.3845	13.524	0.460488	2.74316	580.38	0	0	0	0	59	0.193104	9.75	8.315	11.335	0.733569	1
SDR42E1	SDR42E1	0.02	10.73	2.1478	1.95827	91.176	3.83484	1.99073	5.84899	126.72	0	0	0	0	59	0.452432	1.86	0.895	2.635	0.339658	1
RBM33	RBM33	3.55	40.8	16.2268	5.88972	36.2963	34.6888	1.11289	4.41884	957.38	0	0	0	0	59	0.186953	15.35	13.56	18.99	0.71406	1
ARMCX2	ARMCX2	0.35	202.33	32.8566	34.6663	105.508	1201.75	2.59487	9.28693	1938.54	0	0	0	0	59	0.48965	23.4	9.905	42.225	0.234577	1
BTBD6	BTBD6	2.38	73.4	30.2836	13.2141	43.6347	174.614	0.888993	1.3485	1786.73	0	0	0	0	59	0.23416	27.99	22.87	37.075	0.616858	1
SRY	SRY	0	2.85	0.185424	0.470643	253.82	0.221505	3.91709	18.2892	10.94	0	0	0	0	59	0.85381	0	0	0.085	0	0.389831
H1FX	H1FX	5.34	670.46	64.2066	111.636	173.871	12462.7	4.92245	24.4464	3788.19	0	0	0	0	59	0.504287	36.99	26.435	64.065	0.412628	1
RBM43	RBM43	0.85	20.61	7.22136	4.15307	57.511	17.248	1.3635	2.45717	426.06	0	0	0	0	59	0.300396	6.29	4.285	8.95	0.478771	1
SUMO3	SUMO3	7.97	87.11	45.8131	16.6714	36.3902	277.937	0.183264	-0.0794045	2702.97	0	0	0	0	59	0.203461	45.39	35.44	56.815	0.623779	1
IMMP2L	IMMP2L	2.6	39.49	15.4969	8.22677	53.0864	67.6798	0.843091	0.461319	914.32	0	0	0	0	59	0.290175	13.85	9.355	19.905	0.469982	1
TCEAL2	TCEAL2	0.03	191.71	15.0729	30.0867	199.608	905.207	4.0241	20.4907	889.3	0	0	0	0	59	0.73536	3.59	0.91	12.85	0.0708171	1
CLCNKB	CLCNKB	0.01	186.03	6.14831	27.7863	451.935	772.081	5.71401	33.8663	362.75	0	0	0	0	59	0.92269	0.28	0.14	0.79	0.177215	0.983051
DMRTC1B	DMRTC1B	0	16.61	1.92492	3.14705	163.491	9.90395	2.77039	8.60101	113.57	0	0	0	0	59	0.679814	0.8	0.21	1.625	0.129231	0.932203
JAG2	JAG2	0.07	22.53	2.98983	3.29119	110.079	10.8319	3.90677	21.2197	176.4	0	0	0	0	59	0.463506	2.22	1.19	3.97	0.299748	1
FMNL1	FMNL1	0.49	175.02	23.4658	32.7853	139.715	1074.87	3.16016	11.0127	1384.48	0	0	0	0	59	0.563185	12.44	6.885	23.595	0.291799	1
NUTM2A	NUTM2A	0.09	1.95	0.79661	0.47288	59.3616	0.223616	0.675866	-0.511076	47	0	0	0	0	59	0.329326	0.67	0.46	1.04	0.442308	1
PTRHD1	PTRHD1	2.17	19.43	8.25661	3.2541	39.412	10.5892	0.93294	1.58964	487.14	0	0	0	0	59	0.212214	7.88	6.015	9.825	0.612214	1
LCN12	LCN12	0	45.44	0.909153	5.90448	649.448	34.8628	7.65289	58.7018	53.64	0	0	0	0	59	0.945879	0.04	0	0.125	0	0.59322
OR6A2	OR6A2	0	0.07	0.00762712	0.0147787	193.765	0.00021841	2.28325	5.49232	0.45	0	0	0	0	59	0.800753	0	0	0.01	0	0.220339
WT1	WT1	0	126.59	10.2044	26.2932	257.665	691.333	3.24257	10.3057	602.06	0	0	0	0	59	0.855515	0.55	0.075	3.395	0.0220913	0.915254
ZFP90	ZFP90	0.91	31.75	10.252	5.12246	49.9653	26.2396	1.2067	4.08644	604.87	0	0	0	0	59	0.263924	9.8	7.445	13.34	0.558096	1
AQP12A	AQP12A	0	27.81	0.55	3.634	660.727	13.2059	7.53647	57.3887	32.45	0	0	0	0	59	0.97321	0	0	0	#NUM!	0.237288
FAM227A	FAM227A	0.05	3.76	0.883729	0.889036	100.601	0.790386	1.65285	2.14457	52.14	0	0	0	0	59	0.496518	0.54	0.285	1.025	0.278049	1
OR6C70	OR6C70	0	0.18	0.00864407	0.0308197	356.542	0.000949854	4.25778	19.2302	0.51	0	0	0	0	59	0.931871	0	0	0	#NUM!	0.101695
MUC6	MUC6	0	40.25	1.46915	6.31317	429.715	39.8561	5.13299	27.636	86.68	0	0	0	0	59	0.93419	0.03	0.01	0.18	0.0555556	0.677966
NOC4L	NOC4L	1.44	36.82	8.44847	5.36177	63.4644	28.7486	3.0777	13.8172	498.46	0	0	0	0	59	0.284809	7.43	5.545	9.795	0.566105	1
USP18	USP18	0.77	55.55	9.72407	8.80713	90.5705	77.5656	3.07933	12.8922	573.72	0	0	0	0	59	0.401164	8.01	5.055	11.23	0.450134	1
NDUFA6	NDUFA6	1.06	39.69	12.5522	7.44007	59.273	55.3547	1.40936	3.39662	740.58	0	0	0	0	59	0.304092	11.67	8.275	15.775	0.524564	1
CHRM5	CHRM5	0.06	3.42	0.453729	0.645432	142.251	0.416582	3.52918	12.9853	26.77	0	0	0	0	59	0.528229	0.31	0.135	0.39	0.346154	1
SORCS2	SORCS2	0.01	19.35	3.43458	3.73372	108.71	13.9407	2.05751	5.28388	202.64	0	0	0	0	59	0.526913	2.14	1.015	4.66	0.217811	0.983051
TMEM121	TMEM121	0	4.8	0.676949	0.823471	121.644	0.678104	2.85938	10.5578	39.94	0	0	0	0	59	0.535159	0.41	0.22	0.71	0.309859	0.983051
TMEM106A	TMEM106A	0.41	23.29	5.69136	4.02629	70.744	16.211	1.88402	5.48864	335.79	0	0	0	0	59	0.355182	5.1	3.04	7.05	0.431206	1
SIVA1	SIVA1	3.36	77.97	35.3798	16.6061	46.9367	275.764	0.579164	0.362308	2087.41	0	0	0	0	59	0.258359	34.89	23.08	44.425	0.519527	1
BRI3BP	BRI3BP	0.61	20.55	7.75068	5.21126	67.2362	27.1573	0.828028	-0.110997	457.29	0	0	0	0	59	0.367189	7.53	3.575	9.795	0.364982	1
IFNE	IFNE	0	1.29	0.232712	0.328533	141.176	0.107934	1.94352	3.03836	13.73	0	0	0	0	59	0.654536	0.1	0.02	0.28	0.0714286	0.779661
SLC22A10	SLC22A10	0	36.23	0.72678	4.74579	652.989	22.5225	7.48122	56.7404	42.88	0	0	0	0	59	0.967849	0.01	0	0.035	0	0.40678
DGAT1	DGAT1	0.86	75.19	8.18593	12.7609	155.888	162.84	4.73789	22.8801	482.97	0	0	0	0	59	0.465553	5.15	3.895	7.065	0.551309	1
RFX6	RFX6	0	47.59	1.36203	6.29382	462.09	39.6121	7.09332	52.5176	80.36	0	0	0	0	59	0.917178	0.02	0	0.32	0	0.542373
ROBO2	ROBO2	0	33.87	3.94814	5.95115	150.733	35.4162	3.06385	11.4586	232.94	0	0	0	0	59	0.631006	2.04	0.635	3.925	0.161783	0.966102
AP3M1	AP3M1	4.86	81.2	28.8012	11.9754	41.5796	143.41	1.14542	5.36227	1699.27	0	0	0	0	59	0.212537	29.77	21.125	32.685	0.646321	1
F8	F8	1.17	23.43	7.12678	4.8147	67.5578	23.1813	1.40688	2.60828	420.48	0	0	0	0	59	0.353651	6.05	3.4	10.105	0.336467	1
NT5C1B	NT5C1B	0	57.55	1.39915	7.44835	532.347	55.4779	7.64274	58.5976	82.55	0	0	0	0	59	0.833237	0.34	0.135	0.575	0.234783	0.847458
CA13	CA13	0.16	16.6	3.37695	3.43433	101.699	11.7946	1.96896	3.85659	199.24	0	0	0	0	59	0.483866	2	1.33	3.775	0.352318	1
UBOX5	UBOX5	1.07	7.14	4.08153	1.4347	35.1511	2.05837	0.12172	-0.533833	240.81	0	0	0	0	59	0.198017	3.92	3.115	5.145	0.605442	1
MAFF	MAFF	0.68	66.33	19.4144	14.4271	74.3114	208.142	1.12303	1.01283	1145.45	0	0	0	0	59	0.398325	16.07	8.26	26.99	0.306039	1
BRF1	BRF1	2.61	25.92	9.16746	4.35394	47.4935	18.9568	1.47667	3.44383	540.88	0	0	0	0	59	0.246331	9	6.14	11.09	0.553652	1
LRRC14B	LRRC14B	0	30.15	0.966949	4.33687	448.511	18.8085	5.91495	37.5026	57.05	0	0	0	0	59	0.934862	0.03	0.01	0.075	0.133333	0.661017
SEMA4B	SEMA4B	0.83	212.4	26.7888	29.9623	111.846	897.742	4.54917	26.0442	1580.54	0	0	0	0	59	0.423209	20.84	13.425	30.885	0.434677	1
MROH2A	MROH2A	0	3.23	0.210169	0.600596	285.767	0.360715	3.94368	16.1045	12.4	0	0	0	0	59	0.871597	0.01	0	0.075	0	0.423729
SPDYE16	SPDYE16	0	1.66	0.258305	0.257971	99.8705	0.0665488	2.93465	14.0648	15.24	0	0	0	0	59	0.469171	0.2	0.095	0.365	0.260274	0.915254
CIB1	CIB1	11.48	207.51	91.3366	39.4525	43.1947	1556.5	0.426823	0.212029	5388.86	0	0	0	0	59	0.240374	93.66	58.87	115.77	0.508508	1
ANKS1B	ANKS1B	0.05	111.94	4.90593	14.8112	301.904	219.372	6.7905	49.0913	289.45	0	0	0	0	59	0.710396	1.6	0.915	3.625	0.252414	1
NELFA	NELFA	3.11	31.71	13.2573	6.49197	48.9691	42.1457	0.919386	0.619419	782.18	0	0	0	0	59	0.264647	12.18	8.675	15.65	0.554313	1
SLC24A3	SLC24A3	0.03	47.74	9.17034	10.4667	114.136	109.552	1.91447	3.73273	541.05	0	0	0	0	59	0.549238	5.41	2.245	11.435	0.196327	1
SGCZ	SGCZ	0	3.46	0.166949	0.488517	292.614	0.238649	5.74041	37.0032	9.85	0	0	0	0	59	0.80967	0.03	0	0.13	0	0.59322
EFCAB10	EFCAB10	0	44.08	3.01627	8.32892	276.133	69.3709	4.18875	17.2099	177.96	0	0	0	0	59	0.777909	0.75	0.405	1.315	0.307985	0.983051
C5orf47	C5orf47	0	39.42	0.703729	5.1277	728.647	26.2933	7.67945	58.9823	41.52	0	0	0	0	59	0.966722	0.01	0	0.04	0	0.474576
KRT76	KRT76	0	2.19	0.0411864	0.28486	691.635	0.0811451	7.65771	58.7519	2.43	0	0	0	0	59	0.97203	0	0	0	#NUM!	0.118644
FLRT2	FLRT2	0.08	63.86	7.07407	9.75725	137.93	95.2039	4.08421	20.6284	417.37	0	0	0	0	59	0.529717	4.24	2.44	7.765	0.314231	1
INTS5	INTS5	1.84	21.08	9.86203	4.0871	41.4428	16.7044	0.48538	0.622192	581.86	0	0	0	0	59	0.226531	9.47	7.165	12.135	0.590441	1
RPS27L	RPS27L	30.7	602.03	133.653	85.8207	64.2116	7365.2	3.29353	15.7431	7885.53	0	0	0	0	59	0.283848	117.68	89.25	161.71	0.551914	1
MANEAL	MANEAL	0.17	34.04	7.46915	7.63337	102.199	58.2683	1.88313	3.37157	440.68	0	0	0	0	59	0.494601	4.68	2.32	9.52	0.243697	1
ADSSL1	ADSSL1	0.54	428.01	14.0734	55.553	394.738	3086.13	7.3893	55.7923	830.33	0	0	0	0	59	0.740652	4.84	2.47	8.385	0.294574	1
ANO9	ANO9	0	31.62	4.61237	6.84501	148.405	46.8542	2.67098	7.50535	272.13	0	0	0	0	59	0.638921	1.81	0.685	6.26	0.109425	0.949153
FAF1	FAF1	4.66	59.56	17.4449	7.69017	44.0826	59.1388	3.09666	15.2756	1029.25	0	0	0	0	59	0.195955	15.88	13.825	19.875	0.695597	1
MYADML2	MYADML2	0	28.82	0.638644	3.74564	586.499	14.0298	7.59751	58.1101	37.68	0	0	0	0	59	0.929145	0.03	0.005	0.1	0.05	0.576271
FAM43A	FAM43A	0.21	71.09	7.57458	10.0177	132.254	100.354	4.87725	28.7628	446.9	0	0	0	0	59	0.469679	4.99	3.065	7.805	0.392697	1
NSMCE3	NSMCE3	0.03	0.9	0.230678	0.137312	59.5256	0.0188547	2.22024	8.90739	13.61	0	0	0	0	59	0.292731	0.22	0.145	0.275	0.527273	1
HSF1	HSF1	8.89	127.19	41.5929	18.3013	44.0009	334.936	1.823	7.35825	2453.98	0	0	0	0	59	0.220304	39.13	33.575	49.44	0.679106	1
C6orf120	C6orf120	2.99	33.27	16.831	5.78641	34.3794	33.4825	-0.182458	0.984143	993.03	0	0	0	0	59	0.18466	17.19	14.365	19.915	0.721316	1
PURA	PURA	0.54	26.91	7.56729	4.41976	58.4061	19.5342	1.92703	6.0353	446.47	0	0	0	0	59	0.285859	6.54	4.935	9.105	0.54201	1
HIST1H2BL	HIST1H2BL	0	5.8	0.456102	0.889176	194.951	0.790635	4.79634	25.5743	26.91	0	0	0	0	59	0.640616	0.21	0.08	0.465	0.172043	0.847458
INPP5J	INPP5J	0.01	242.13	12.8215	42.5226	331.65	1808.17	4.80802	23.0479	756.47	0	0	0	0	59	0.829202	2.19	1.02	5.155	0.197866	0.983051
NPY2R	NPY2R	0	1.78	0.181356	0.379521	209.268	0.144036	2.99868	9.11521	10.7	0	0	0	0	59	0.787676	0.03	0.005	0.14	0.0357143	0.59322
MIXL1	MIXL1	0.03	17.54	0.937797	2.4826	264.726	6.16328	5.76118	36.4071	55.33	0	0	0	0	59	0.709732	0.32	0.165	0.74	0.222973	1
MFSD6L	MFSD6L	0	29.81	1.92492	4.05934	210.884	16.4782	5.86349	39.6012	113.57	0	0	0	0	59	0.662281	0.87	0.28	1.91	0.146597	0.915254
LRRC37B	LRRC37B	0.68	32.48	6.57932	4.79394	72.8638	22.9819	3.05025	14.0778	388.18	0	0	0	0	59	0.326865	5.35	4.2	7.52	0.558511	1
DDX51	DDX51	1.14	12.44	4.92475	2.25038	45.6954	5.06422	1.17598	2.0891	290.56	0	0	0	0	59	0.240246	4.52	3.65	5.785	0.630942	1
NOMO2	NOMO2	15.6	157.33	51.1976	26.6756	52.1033	711.59	1.55874	3.49533	3020.66	0	0	0	0	59	0.269553	43.84	33.315	60.7	0.548847	1
AQP12B	AQP12B	0	35.75	0.671525	4.65162	692.694	21.6375	7.65083	58.6774	39.62	0	0	0	0	59	0.973537	0	0	0.015	0	0.254237
ZNF479	ZNF479	0	4.19	0.107458	0.566567	527.247	0.320999	6.77611	48.5516	6.34	0	0	0	0	59	0.962038	0	0	0	#NUM!	0.101695
SIGIRR	SIGIRR	2.28	64.74	22.2519	12.5167	56.2502	156.668	0.948631	1.24166	1312.86	0	0	0	0	59	0.305856	20.92	13.555	30.005	0.451758	1
NRBP2	NRBP2	1.35	55.26	15.5581	11.7829	75.7346	138.836	1.66493	3.14601	917.93	0	0	0	0	59	0.38119	11.38	9.225	20.535	0.449233	1
PRSS57	PRSS57	0	135.81	4.11373	22.0252	535.407	485.109	5.44308	29.1736	242.71	0	0	0	0	59	0.964256	0.02	0	0.08	0	0.525424
IFITM2	IFITM2	16.07	705.47	204.056	150.989	73.9937	22797.5	1.3454	1.78076	12039.3	0	0	0	0	59	0.387126	179.29	102.21	244.22	0.418516	1
TNFAIP2	TNFAIP2	3.26	851.18	82.7434	116	140.192	13456	5.2561	33.8822	4881.86	0	0	0	0	59	0.501272	49.46	30.705	99.645	0.308144	1
ZNF445	ZNF445	0.39	7.23	2.54441	1.12556	44.2365	1.26688	1.34235	4.29469	150.12	0	0	0	0	59	0.229335	2.51	1.905	2.96	0.643581	1
PGBD2	PGBD2	0.63	17.92	7.21966	3.09808	42.9117	9.59808	0.426309	1.48983	425.96	0	0	0	0	59	0.233347	7.48	5.12	9.095	0.562947	1
TCEAL9	TCEAL9	4.2	286.01	92.3395	66.0935	71.5767	4368.35	1.25152	1.57093	5448.03	0	0	0	0	59	0.374853	76.55	54.27	115.265	0.470828	1
MC2R	MC2R	0	50.65	0.979661	6.5859	672.264	43.3741	7.65322	58.7029	57.8	0	0	0	0	59	0.950648	0.04	0.02	0.08	0.25	0.762712
RAB11B	RAB11B	11.08	151.97	64.7063	27.0547	41.8116	731.957	0.558514	1.12369	3817.67	0	0	0	0	59	0.226599	65.67	45.075	76.22	0.59138	1
PRMT3	PRMT3	1.03	27.49	8.45356	4.5012	53.2462	20.2608	1.59147	4.85855	498.76	0	0	0	0	59	0.271121	7.84	5.94	10.115	0.587247	1
GP1BA	GP1BA	0	17.33	1.30119	2.51894	193.588	6.34507	4.92008	28.9597	76.77	0	0	0	0	59	0.644832	0.5	0.32	1.205	0.26556	0.966102
PRPF39	PRPF39	0.88	11.05	5.86966	2.29464	39.0933	5.26539	0.228654	-0.324914	346.31	0	0	0	0	59	0.21909	5.73	4.235	7.04	0.601562	1
MAGEA11	MAGEA11	0	25.85	0.848305	3.6493	430.187	13.3174	6.03959	39.6843	50.05	0	0	0	0	59	0.936189	0.01	0	0.045	0	0.491525
PPIL6	PPIL6	0.06	53.26	4.67983	8.70702	186.054	75.8122	3.92411	18.0044	276.11	0	0	0	0	59	0.66461	1.44	0.995	3.99	0.249373	1
ZNF74	ZNF74	0.28	8.21	2.73949	1.56772	57.2268	2.45775	0.936402	1.25328	161.63	0	0	0	0	59	0.311125	2.51	1.495	3.82	0.391361	1
KIAA0825	KIAA0825	0.15	5.48	1.3439	0.963793	71.7162	0.928897	1.97813	5.53872	79.29	0	0	0	0	59	0.356221	1.16	0.665	1.61	0.413043	1
UBALD2	UBALD2	6.45	157.91	38.8508	31.7971	81.8441	1011.06	2.01815	4.47498	2292.2	0	0	0	0	59	0.395185	28.8	18.965	50.175	0.377977	1
TEX33	TEX33	0	87.19	1.48932	11.3497	762.072	128.816	7.68102	58.9986	87.87	0	0	0	0	59	0.982071	0	0	0.01	0	0.186441
CDNF	CDNF	0.38	20.2	3.22492	3.1433	97.4691	9.88032	3.37835	14.9854	190.27	0	0	0	0	59	0.413129	2.22	1.525	3.815	0.399738	1
NOTUM	NOTUM	0	192.59	5.37254	25.782	479.885	664.714	6.9072	50.1208	316.98	0	0	0	0	59	0.911593	0.3	0.115	1.285	0.0894942	0.932203
KLHL33	KLHL33	0.02	30.98	1.18034	3.99838	338.748	15.987	7.38347	55.8379	69.64	0	0	0	0	59	0.688359	0.45	0.23	0.93	0.247312	1
RBM11	RBM11	0	56.56	1.64881	7.32106	444.02	53.5979	7.52583	57.3543	97.28	0	0	0	0	59	0.802485	0.38	0.165	1.005	0.164179	0.932203
WBSCR17	WBSCR17	0	76.47	6.00847	11.901	198.071	141.635	4.22014	21.8209	354.5	0	0	0	0	59	0.721217	1.76	0.41	6.21	0.0660225	0.915254
ZBTB37	ZBTB37	0.44	17.02	3.08542	2.2689	73.5359	5.14789	4.24626	24.704	182.04	0	0	0	0	59	0.298439	2.78	1.975	3.645	0.541838	1
NUPR2	NUPR2	0	112.5	4.30966	14.5153	336.808	210.694	7.38427	55.8563	254.27	0	0	0	0	59	0.686108	1.48	0.895	3.6	0.248611	0.983051
IL3RA	IL3RA	0.95	33.28	9.26441	6.68147	72.1198	44.6421	1.62367	3.15219	546.6	0	0	0	0	59	0.36762	6.92	4.695	12.795	0.36694	1
SPPL2C	SPPL2C	0	2.11	0.0371186	0.27461	739.816	0.0754105	7.67337	58.9179	2.19	0	0	0	0	59	0.981193	0	0	0	#NUM!	0.0508475
CCDC137	CCDC137	1.21	23.18	8.55424	4.99145	58.3506	24.9145	1.07402	0.763234	504.7	0	0	0	0	59	0.310052	7.13	5.645	10.675	0.528806	1
SFTPA2	SFTPA2	0	15972.3	305.302	2088.74	684.155	4.36282e+06	7.53518	57.3675	18012.8	0	0	0	0	59	0.977116	0.45	0.075	2.975	0.0252101	0.898305
RGPD2	RGPD2	0.29	33.31	2.71678	4.8697	179.245	23.714	4.86092	27.6994	160.29	0	0	0	0	59	0.573822	1.51	0.835	2.11	0.395735	1
ARL15	ARL15	1.28	134.79	17.9551	18.2541	101.666	333.214	4.75588	29.2427	1059.35	0	0	0	0	59	0.385033	14.44	10.25	19.185	0.534272	1
C12orf56	C12orf56	0	15.23	0.420339	1.98417	472.039	3.93691	7.41969	56.1871	24.8	0	0	0	0	59	0.876695	0.04	0.01	0.14	0.0714286	0.677966
SCN10A	SCN10A	0	0.32	0.0130508	0.0444217	340.374	0.00197329	6.05298	40.7776	0.77	0	0	0	0	59	0.878274	0	0	0.01	0	0.20339
CDK10	CDK10	3.94	31.46	13.4917	5.70865	42.3123	32.5887	0.911977	1.16342	796.01	0	0	0	0	59	0.229998	12.79	9.78	16.385	0.596887	1
TMEM105	TMEM105	0.01	2.06	0.308475	0.438712	142.22	0.192468	2.65831	7.4181	18.2	0	0	0	0	59	0.603576	0.13	0.08	0.36	0.222222	0.983051
SOCS1	SOCS1	0.05	19.39	4.06102	3.65769	90.0684	13.3787	1.93766	5.37289	239.6	0	0	0	0	59	0.45085	3.34	1.49	5.48	0.271898	1
TCN2	TCN2	1.19	122.65	28.9725	23.4965	81.0993	552.087	1.55678	3.39066	1709.38	0	0	0	0	59	0.41982	22.57	12.435	38.99	0.318928	1
GAS2L1	GAS2L1	0.93	32.12	9.57203	6.88232	71.9003	47.3663	1.28381	1.41033	564.75	0	0	0	0	59	0.378591	7.44	4.78	12.385	0.385951	1
ATP6V0A2	ATP6V0A2	1.28	16.57	8.47881	3.13386	36.9611	9.82109	0.249572	0.725328	500.25	0	0	0	0	59	0.200649	8.42	6.515	10.035	0.649228	1
PARK2	PARK2	0.26	15.67	3.06814	3.40309	110.917	11.581	2.2043	4.59933	181.02	0	0	0	0	59	0.505709	1.88	0.985	3.285	0.299848	1
C14orf80	C14orf80	0.34	21.52	4.3222	3.48079	80.5327	12.1159	2.5269	9.82307	255.01	0	0	0	0	59	0.384031	3.63	1.985	5.455	0.363886	1
HS6ST3	HS6ST3	0	27.75	1.52661	3.9676	259.896	15.7419	5.3388	33.6691	90.07	0	0	0	0	59	0.797019	0.29	0.04	0.865	0.0462428	0.881356
HGS	HGS	7.32	94.69	51.6997	19.9385	38.566	397.544	-0.0279549	-0.149201	3050.28	0	0	0	0	59	0.214179	51.31	40.625	61.74	0.658001	1
TNFAIP8L1	TNFAIP8L1	0.3	37.14	6.93898	6.10402	87.9671	37.2591	2.8272	10.6982	409.4	0	0	0	0	59	0.395716	5.78	3.6	7.88	0.456853	1
OR2V1	OR2V1	0	0.21	0.00847458	0.0316671	373.672	0.00100281	5.25645	30.3644	0.5	0	0	0	0	59	0.926102	0	0	0	#NUM!	0.135593
RAD51D	RAD51D	0.69	9.64	5.59525	2.09687	37.4759	4.39687	-0.363072	-0.141463	330.12	0	0	0	0	59	0.209366	6.02	4.235	6.93	0.611111	1
OR7A17	OR7A17	0	0.6	0.120508	0.122804	101.905	0.0150808	1.67997	3.38018	7.11	0	0	0	0	59	0.517295	0.09	0.03	0.185	0.162162	0.830508
MAPK11	MAPK11	0.55	27.77	8.04966	5.4353	67.5221	29.5425	1.22727	2.42383	474.93	0	0	0	0	59	0.358377	7.35	3.64	10.67	0.341143	1
SP140L	SP140L	0.77	28.75	10.428	6.01693	57.7	36.2035	1.08193	1.50049	615.25	0	0	0	0	59	0.30829	9.35	6.185	12.955	0.477422	1
MRPL30	MRPL30	2.38	27.74	13.1749	4.65557	35.3366	21.6743	0.451233	1.14947	777.32	0	0	0	0	59	0.191827	12.69	10.455	16.09	0.649782	1
TARSL2	TARSL2	1.32	15.75	5.54763	2.78353	50.1752	7.74806	1.43946	2.87823	327.31	0	0	0	0	59	0.258129	5.29	3.765	6.035	0.623861	1
SMYD3	SMYD3	1.7	43.04	11.8944	7.04145	59.1997	49.582	1.91245	5.82628	701.77	0	0	0	0	59	0.295489	10.73	7.475	14.42	0.518377	1
METTL7A	METTL7A	5.08	400.85	65.1507	63.5941	97.6109	4044.21	2.99751	12.8308	3843.89	0	0	0	0	59	0.440343	43.4	24.635	81.855	0.300959	1
IFNLR1	IFNLR1	0.12	10.17	3.45864	2.41667	69.8733	5.84028	0.954228	0.581776	204.06	0	0	0	0	59	0.377679	3.15	1.765	4.33	0.407621	1
SH3BGR	SH3BGR	1.47	435.94	21.3673	57.3684	268.487	3291.13	6.77631	49.065	1260.67	0	0	0	0	59	0.65546	8.29	4.95	16.575	0.298643	1
FAM174B	FAM174B	0.74	84.76	18.9961	17.1825	90.453	295.24	1.70595	3.199	1120.77	0	0	0	0	59	0.453328	12.89	7.28	25.955	0.280485	1
FAM47A	FAM47A	0	5.56	0.0969492	0.723615	746.386	0.523618	7.67712	58.9576	5.72	0	0	0	0	59	0.981154	0	0	0	#NUM!	0.0508475
C19orf68	C19orf68	0.49	7.81	2.6861	1.20829	44.9831	1.45997	1.24464	4.21758	158.48	0	0	0	0	59	0.238195	2.63	1.845	3.35	0.550746	1
KPNA7	KPNA7	0	4.66	0.312034	0.778592	249.522	0.606206	4.16209	19.2926	18.41	0	0	0	0	59	0.812031	0.05	0.005	0.21	0.0238095	0.627119
TMEM179B	TMEM179B	4.05	89.2	38.2061	15.4567	40.456	238.908	0.864947	2.52056	2254.16	0	0	0	0	59	0.209763	37.12	30.865	44.72	0.690183	1
GPRIN3	GPRIN3	0.04	12.03	3.64475	2.81052	77.1114	7.899	1.06193	0.914887	215.04	0	0	0	0	59	0.415743	2.94	1.465	5.72	0.256119	1
KRT6B	KRT6B	0	670.76	29.2773	117.114	400.017	13715.7	4.83712	23.3346	1727.36	0	0	0	0	59	0.930821	0.09	0.02	4.5	0.00444444	0.762712
PARPBP	PARPBP	0.05	15.39	3.37017	3.1006	92.0012	9.6137	1.97019	5.13195	198.84	0	0	0	0	59	0.455726	2.54	1.04	4.355	0.238806	1
STAC3	STAC3	0.14	802.41	26.2392	116.567	444.249	13587.9	5.97522	37.0409	1548.11	0	0	0	0	59	0.865821	3.38	2.095	7.21	0.290569	1
ROR1	ROR1	0.08	52.04	5.09373	7.07614	138.919	50.0718	5.25631	34.0482	300.53	0	0	0	0	59	0.499689	3.45	1.66	5.585	0.297225	1
MUC1	MUC1	0.27	777.99	101.613	165.16	162.538	27278	2.38008	5.89128	5995.18	0	0	0	0	59	0.709779	26.59	4.735	115.275	0.0410757	1
FAAP100	FAAP100	3.36	29.63	12.2466	5.75748	47.0129	33.1486	0.594412	0.318697	722.55	0	0	0	0	59	0.260805	11.43	7.21	15.535	0.464113	1
IRF7	IRF7	0	3.74	0.545254	0.809375	148.44	0.655087	2.08953	4.64076	32.17	0	0	0	0	59	0.688282	0.22	0	0.67	0	0.644068
L3MBTL1	L3MBTL1	0.33	11.37	3.62119	2.40083	66.2997	5.764	1.33265	1.82887	213.65	0	0	0	0	59	0.345821	3.03	1.99	4.44	0.448198	1
BRCC3	BRCC3	2.45	32.02	14.4464	5.11413	35.4006	26.1543	0.313655	1.51558	852.34	0	0	0	0	59	0.192251	14.12	11.815	17.795	0.663951	1
SV2B	SV2B	0.01	47.99	1.36831	6.21502	454.213	38.6265	7.53109	57.3879	80.73	0	0	0	0	59	0.788261	0.34	0.175	0.54	0.324074	0.983051
FAM131C	FAM131C	0	9	0.866271	1.75847	202.994	3.09223	3.58588	13.5546	51.11	0	0	0	0	59	0.72426	0.29	0.075	0.675	0.111111	0.881356
LMNTD2	LMNTD2	0	10.04	2.13593	2.57479	120.546	6.62953	1.69104	2.09713	126.02	0	0	0	0	59	0.585995	1.03	0.45	2.565	0.175439	0.966102
SPATA45	SPATA45	0	13.29	0.651864	1.71045	262.394	2.92564	7.19829	53.8423	38.46	0	0	0	0	59	0.590902	0.35	0.22	0.61	0.360656	0.966102
PDE6G	PDE6G	0	46.87	4.92508	9.04931	183.739	81.8899	3.15589	10.1907	290.58	0	0	0	0	59	0.68826	1.73	0.715	4.73	0.151163	0.966102
PRKG1	PRKG1	0.05	25.13	5.99661	5.45905	91.0356	29.8012	1.47121	2.08992	353.8	0	0	0	0	59	0.469725	4.17	2.455	8.205	0.299208	1
NR2F2	NR2F2	0.08	360.73	58.3407	63.4902	108.827	4031	2.62406	8.89791	3442.1	0	0	0	0	59	0.495912	44.11	21.265	62.265	0.341524	1
DLK1	DLK1	0	2331.68	75.4359	364.202	482.796	132643	5.52226	30.7384	4450.72	0	0	0	0	59	0.95203	0.45	0.095	2.98	0.0318792	0.847458
TLCD2	TLCD2	0.1	6.09	1.41356	1.14078	80.703	1.30139	2.05499	4.96182	83.4	0	0	0	0	59	0.389148	1.2	0.725	1.565	0.463259	1
LSAMP	LSAMP	0.16	102.75	10.5836	19.0457	179.956	362.74	3.95022	16.7451	624.43	0	0	0	0	59	0.631621	4.52	2.63	9.165	0.286961	1
AHNAK2	AHNAK2	0.02	345.56	17.2571	45.7256	264.967	2090.83	6.60669	47.6754	1018.17	0	0	0	0	59	0.723806	4.79	1.085	18.285	0.0593383	1
OLFML2A	OLFML2A	0.17	126.66	10.7163	17.7494	165.63	315.041	5.19314	32.1835	632.26	0	0	0	0	59	0.558646	6.89	3.18	10.955	0.290278	1
SP1	SP1	4.45	63.1	33.6598	12.0341	35.7522	144.82	-0.362417	0.26346	1985.93	0	0	0	0	59	0.197298	35.27	26.155	41.845	0.625045	1
SPATA8	SPATA8	0	404.54	6.90169	52.6607	763.011	2773.15	7.68113	58.9998	407.2	0	0	0	0	59	0.980816	0.02	0	0.07	0	0.542373
MRPL40	MRPL40	3.88	34.81	13.8278	5.55568	40.1776	30.8655	1.04898	2.47503	815.84	0	0	0	0	59	0.214244	12.99	10.14	16.605	0.610659	1
DBX2	DBX2	0	4.17	0.178305	0.577104	323.661	0.333049	6.0682	40.9131	10.52	0	0	0	0	59	0.830766	0.03	0.01	0.1	0.1	0.627119
FAM212A	FAM212A	0.04	24.48	3.04797	3.493	114.601	12.2011	4.34216	24.6378	179.83	0	0	0	0	59	0.451992	2.46	1.23	3.435	0.358079	1
PDIA2	PDIA2	0	523.19	13.2676	68.7267	518.003	4723.36	7.29933	54.7984	782.79	0	0	0	0	59	0.926302	0.56	0.23	1.18	0.194915	0.966102
PCGF3	PCGF3	2.84	66.59	21.4985	11.5589	53.7664	133.609	1.75547	5.22124	1268.41	0	0	0	0	59	0.269699	20.36	15.24	25.33	0.601658	1
LMLN	LMLN	0.68	18.65	3.79254	2.96425	78.16	8.78678	2.78287	11.1978	223.76	0	0	0	0	59	0.360851	3.24	2.075	4.68	0.443376	1
P4HB	P4HB	58.48	745.22	284.975	162.301	56.9528	26341.6	0.790129	0.0105285	16813.5	0	0	0	0	59	0.313098	258.46	150.69	354.79	0.42473	1
PSMD13	PSMD13	2.68	75.91	30.2288	11.6856	38.6573	136.554	0.802844	2.98636	1783.5	0	0	0	0	59	0.206495	29.44	22.665	37.72	0.600875	1
PBX1	PBX1	0.48	248.28	41.0242	44.3744	108.166	1969.09	2.78961	9.45909	2420.43	0	0	0	0	59	0.479218	28.68	15.795	44.895	0.351821	1
NDUFA4L2	NDUFA4L2	0.05	938.28	40.3822	126.062	312.171	15891.5	6.52627	46.1765	2382.55	0	0	0	0	59	0.759969	10.91	5.35	30.9	0.173139	1
SHC4	SHC4	0.04	22.02	1.87966	4.11212	218.769	16.9095	4.04144	16.4952	110.9	0	0	0	0	59	0.687295	0.66	0.38	1.34	0.283582	1
KRT79	KRT79	0	215.52	5.72492	30.4258	531.462	925.728	6.28331	41.427	337.77	0	0	0	0	59	0.962031	0.04	0	0.165	0	0.644068
ZFP36L1	ZFP36L1	14.34	583.21	204.067	132.515	64.9367	17560.1	0.989383	0.607571	12040	0	0	0	0	59	0.349959	156.25	119.355	272.87	0.437406	1
UBE2L3	UBE2L3	6.02	98.46	47.6266	14.6884	30.8407	215.748	-0.0246527	2.49159	2809.97	0	0	0	0	59	0.161557	47.69	40.02	56.835	0.704144	1
NTF3	NTF3	0	18.41	1.9522	2.96678	151.971	8.80176	4.12186	19.5595	115.18	0	0	0	0	59	0.565311	1.2	0.52	2.285	0.227571	0.949153
BRWD1	BRWD1	4.51	77.78	19.5134	10.7095	54.883	114.694	3.04489	14.4925	1151.29	0	0	0	0	59	0.24843	16.08	14.045	23.3	0.60279	1
SMIM23	SMIM23	0	24.98	0.434237	3.2508	748.623	10.5677	7.68029	58.9911	25.62	0	0	0	0	59	0.978777	0	0	0.005	0	0.237288
PMEL	PMEL	0.1	5067.23	117.54	680.844	579.245	463549	6.97279	50.4943	6934.86	0	0	0	0	59	0.959597	2.01	1.14	3.855	0.29572	1
SYN3	SYN3	0.13	9.59	1.38339	1.68129	121.534	2.82675	3.33595	12.7063	81.62	0	0	0	0	59	0.48432	0.79	0.585	1.335	0.438202	1
POU3F1	POU3F1	0	23.6	0.834407	3.25413	389.993	10.5894	6.34351	43.2177	49.23	0	0	0	0	59	0.866655	0.08	0.03	0.42	0.0714286	0.881356
SNAI3	SNAI3	0.15	10.97	1.34102	1.5717	117.202	2.47024	4.29275	24.3127	79.12	0	0	0	0	59	0.465763	0.96	0.455	1.615	0.281734	1
ZBTB3	ZBTB3	0.53	7.1	2.98203	1.3798	46.2703	1.90384	1.28682	2.13868	175.94	0	0	0	0	59	0.239346	2.76	2.265	3.405	0.665198	1
LYG2	LYG2	0	2.56	0.330678	0.537481	162.539	0.288886	3.11273	10.0581	19.51	0	0	0	0	59	0.643182	0.14	0.075	0.355	0.211268	0.847458
MORN5	MORN5	0	175.51	7.31271	26.7131	365.297	713.589	5.38043	30.5569	431.45	0	0	0	0	59	0.885955	0.4	0.07	2.585	0.0270793	0.830508
EP400NL	EP400NL	0.17	28.75	1.85915	3.64221	195.907	13.2657	7.17122	53.6622	109.69	0	0	0	0	59	0.463766	1.28	0.785	1.88	0.417553	1
PRAME	PRAME	0	235.54	12.8886	36.0968	280.067	1302.98	4.59695	25.3799	760.43	0	0	0	0	59	0.866228	0.28	0.085	2.31	0.0367965	0.915254
C6orf201	C6orf201	0	30.16	0.555085	3.92432	706.976	15.4003	7.65967	58.7703	32.75	0	0	0	0	59	0.965734	0.01	0	0.04	0	0.440678
MYBL1	MYBL1	0.05	24.25	3.38186	4.71125	139.309	22.1959	2.94543	9.38656	199.53	0	0	0	0	59	0.565877	1.82	1.095	3.02	0.362583	1
C16orf52	C16orf52	0.67	20.13	6.04119	3.15328	52.1963	9.94315	1.83721	6.63205	356.43	0	0	0	0	59	0.256055	5.85	4.505	7.035	0.64037	1
DRG1	DRG1	6.58	265.13	38.6636	32.5005	84.0599	1056.28	6.02677	42.023	2281.15	0	0	0	0	59	0.267679	34.34	27.245	41.14	0.662251	1
ANKFY1	ANKFY1	2.06	46.07	17.2032	7.40906	43.0679	54.8942	1.43543	4.27999	1014.99	0	0	0	0	59	0.216257	16.17	13.13	20.33	0.645844	1
YTHDF3	YTHDF3	4.78	65	31.0671	10.9487	35.2421	119.874	0.519417	1.29616	1832.96	0	0	0	0	59	0.190303	30.13	24.28	37.515	0.647208	1
ZNF696	ZNF696	0.85	14.67	4.62424	2.72729	58.9782	7.43811	1.41109	2.51643	272.83	0	0	0	0	59	0.308241	4.18	2.58	5.825	0.442918	1
ADARB2	ADARB2	0	13.11	0.542542	1.73412	319.629	3.00717	6.81455	49.6168	32.01	0	0	0	0	59	0.754584	0.14	0.07	0.275	0.254545	0.983051
NRG3	NRG3	0	30.34	1.80203	4.46145	247.579	19.9046	4.9266	29.3507	106.32	0	0	0	0	59	0.792845	0.22	0.105	0.995	0.105528	0.949153
SRL	SRL	0.1	178.89	7.89881	31.0359	392.919	963.227	5.13154	25.8136	466.03	0	0	0	0	59	0.870196	0.92	0.355	2.86	0.124126	1
C11orf87	C11orf87	0	30.87	0.688475	4.02275	584.299	16.1825	7.53501	57.4277	40.62	0	0	0	0	59	0.944162	0.02	0.005	0.04	0.125	0.559322
IFIT1	IFIT1	1.29	193.07	30.9122	30.3345	98.1312	920.182	3.11989	13.8341	1823.82	0	0	0	0	59	0.437595	21.3	13.41	44.205	0.303359	1
CXorf38	CXorf38	1.01	22.58	11.3793	4.92794	43.3061	24.2845	0.372847	0.149677	671.38	0	0	0	0	59	0.236959	10.31	8.82	14.255	0.61873	1
CLDN24	CLDN24	0	0.9	0.0820339	0.141284	172.227	0.0199613	4.17186	20.968	4.84	0	0	0	0	59	0.6482	0.04	0.005	0.095	0.0526316	0.728814
KCNQ5	KCNQ5	0.02	22.38	1.57034	3.24291	206.51	10.5165	4.96542	29.824	92.65	0	0	0	0	59	0.696446	0.52	0.2	1.69	0.118343	1
ADAMTSL5	ADAMTSL5	0.09	29.01	3.24492	4.85015	149.469	23.5239	3.39008	14.2125	191.45	0	0	0	0	59	0.600762	1.35	0.795	3.695	0.215156	1
KCNIP4	KCNIP4	0	57.31	3.50119	8.19033	233.93	67.0815	5.31421	32.9651	206.57	0	0	0	0	59	0.708412	1.21	0.62	2.52	0.246032	0.949153
SPATA31A6	SPATA31A6	0	1.59	0.0318644	0.206994	649.608	0.0428465	7.60925	58.2299	1.88	0	0	0	0	59	0.967184	0	0	0	#NUM!	0.118644
MORF4L1	MORF4L1	34.84	1065.72	346.697	169.914	49.0095	28870.8	1.71745	5.18301	20455.1	0	0	0	0	59	0.245482	311.66	250.945	402.33	0.623729	1
NLRP9	NLRP9	0	69.12	1.25458	8.99076	716.637	80.8337	7.67302	58.9144	74.02	0	0	0	0	59	0.968135	0.02	0.01	0.06	0.166667	0.576271
WDR53	WDR53	0.63	112.56	12.1912	14.063	115.354	197.769	6.50617	46.5439	719.28	0	0	0	0	59	0.320611	10.38	8.085	12.36	0.654126	1
DMWD	DMWD	2.15	39.73	16.2851	8.43063	51.7691	71.0756	0.773108	0.706166	960.82	0	0	0	0	59	0.281996	16.21	10.145	20.54	0.493914	1
SLC52A2	SLC52A2	1.84	64.83	17.6129	12.3074	69.877	151.471	1.8467	4.24225	1039.16	0	0	0	0	59	0.347149	14.63	9.86	20.79	0.474266	1
PIGP	PIGP	5.33	125.72	30.4686	18.5169	60.7735	342.874	2.70294	11.3797	1797.65	0	0	0	0	59	0.282999	27.51	19.665	35.41	0.555352	1
IKZF1	IKZF1	0	83.05	9.93322	16.2426	163.518	263.823	2.91806	8.51372	586.06	0	0	0	0	59	0.631052	4.62	2.135	8.115	0.263093	0.983051
PCYT2	PCYT2	3.42	241.66	25.5356	31.3727	122.859	984.247	5.8943	40.049	1506.6	0	0	0	0	59	0.387213	18.2	13.61	25.72	0.52916	1
NAT8L	NAT8L	0.02	64.98	4.07559	10.8549	266.339	117.828	4.45686	21.3716	240.46	0	0	0	0	59	0.808356	0.63	0.2	2.005	0.0997506	1
OR6C76	OR6C76	0	0.08	0.00271186	0.0121528	448.136	0.000147691	5.30093	30.3032	0.16	0	0	0	0	59	0.955508	0	0	0	#NUM!	0.0508475
NPAP1	NPAP1	0.02	5.26	0.26322	0.680092	258.374	0.462526	7.10578	52.6107	15.53	0	0	0	0	59	0.561036	0.15	0.09	0.21	0.428571	1
BCAP31	BCAP31	25.43	365.53	172.247	61.9205	35.9486	3834.15	0.11513	0.954849	10162.6	0	0	0	0	59	0.195256	173.26	134.035	206.07	0.650434	1
ARL17A	ARL17A	1.01	14.17	7.36542	2.88814	39.2121	8.34133	0.0718205	-0.270288	434.56	0	0	0	0	59	0.220142	7.07	5.58	9.325	0.598391	1
GNB1L	GNB1L	0.22	7.24	2.17102	1.53503	70.7057	2.35632	1.22847	1.46507	128.09	0	0	0	0	59	0.375896	1.73	1.11	3.005	0.369384	1
DNAH14	DNAH14	0	21.92	3.62068	3.58128	98.912	12.8256	2.7453	11.1708	213.62	0	0	0	0	59	0.461593	2.66	1.295	4.52	0.286504	0.983051
CCDC190	CCDC190	0	6.32	0.614068	1.27976	208.408	1.6378	3.15478	10.2385	36.23	0	0	0	0	59	0.769902	0.12	0.03	0.445	0.0674157	0.830508
EVI2B	EVI2B	0.33	213.73	33.8061	44.7745	132.445	2004.75	2.41532	5.69812	1994.56	0	0	0	0	59	0.577542	19.26	6.85	33.23	0.206139	1
TMEM210	TMEM210	0	10.13	0.339661	1.30891	385.358	1.71325	7.46325	56.6905	20.04	0	0	0	0	59	0.741551	0.11	0.05	0.275	0.181818	0.915254
NPIPB4	NPIPB4	2.05	124.65	27.7359	20.066	72.3465	402.644	2.58233	9.43885	1636.42	0	0	0	0	59	0.335632	21.47	17.625	33.605	0.524476	1
ZNF829	ZNF829	0.2	18.36	2.14085	2.59515	121.221	6.73481	4.90029	28.1182	126.31	0	0	0	0	59	0.421744	1.59	0.985	2.44	0.403689	1
TMPRSS11B	TMPRSS11B	0	311.65	6.69	41.5335	620.829	1725.03	7.13852	52.552	394.71	0	0	0	0	59	0.964597	0.09	0.06	0.19	0.315789	0.966102
THNSL1	THNSL1	0.4	14.14	4.80881	3.08473	64.1473	9.51553	0.969945	0.37044	283.72	0	0	0	0	59	0.345806	3.8	2.62	6.19	0.423263	1
TRIM69	TRIM69	0.01	57.28	1.69322	7.38256	436.007	54.5022	7.61449	58.2959	99.9	0	0	0	0	59	0.709598	0.66	0.415	0.825	0.50303	0.966102
ATP6V0C	ATP6V0C	15.13	422.85	89.9092	64.3711	71.5957	4143.63	2.90538	12.7045	5304.64	0	0	0	0	59	0.329359	81.07	46.24	115.09	0.401773	1
IFITM1	IFITM1	7.72	1175.76	235.495	226.071	95.9982	51108.1	1.99793	5.01647	13894.2	0	0	0	0	59	0.470387	163.17	83.77	292.075	0.28681	1
PRSS38	PRSS38	0	4.27	0.0774576	0.555442	717.091	0.308516	7.67228	58.9066	4.57	0	0	0	0	59	0.974669	0	0	0	#NUM!	0.135593
BPY2C	BPY2C	0	2.19	0.0483051	0.286116	592.311	0.0818626	7.48506	56.8718	2.85	0	0	0	0	59	0.960809	0	0	0	#NUM!	0.135593
LAMP1	LAMP1	18.03	246.12	129.212	47.7604	36.9629	2281.06	-0.0381099	-0.0263511	7623.49	0	0	0	0	59	0.20596	132.86	100.32	159.33	0.629637	1
FFAR3	FFAR3	0	3.56	0.412881	0.672681	162.924	0.4525	3.11191	10.1554	24.36	0	0	0	0	59	0.634814	0.16	0.11	0.37	0.297297	0.898305
TAS2R60	TAS2R60	0	0.46	0.0447458	0.0707194	158.047	0.00500123	3.82021	20.15	2.64	0	0	0	0	59	0.654854	0.02	0	0.06	0	0.576271
POMK	POMK	0.47	13.4	3.4622	2.24439	64.8254	5.03727	2.04683	6.56278	204.27	0	0	0	0	59	0.32116	3	2.025	4.295	0.471478	1
C16orf54	C16orf54	0.12	40.53	4.82627	7.53177	156.058	56.7276	2.95849	9.47571	284.75	0	0	0	0	59	0.620525	2.42	0.96	4.295	0.223516	1
KLHDC8B	KLHDC8B	1.57	70.01	15.0244	11.9102	79.2726	141.854	2.39359	8.31552	886.44	0	0	0	0	59	0.380471	12.57	6.965	18.635	0.373759	1
KLHL34	KLHL34	0	8.88	0.315424	1.16181	368.334	1.34981	7.156	53.3184	18.61	0	0	0	0	59	0.789479	0.06	0.025	0.215	0.116279	0.864407
SETD4	SETD4	1.13	41.91	12.1856	6.13386	50.337	37.6242	1.98988	8.57514	718.95	0	0	0	0	59	0.247471	11.61	9.365	14.48	0.646754	1
PTCH1	PTCH1	0.15	41.77	7.81475	7.57724	96.9608	57.4146	2.53117	7.72691	461.07	0	0	0	0	59	0.442822	5.54	3.215	9.595	0.33507	1
RTN4RL1	RTN4RL1	0.02	12.52	1.62915	2.13844	131.261	4.57291	2.79986	10.8591	96.12	0	0	0	0	59	0.587969	0.67	0.335	2.23	0.150224	1
OR4C46	OR4C46	0	0	0	0	#DIV/0!	0	0	0	0	0	0	0	0	59	#NUM!	0	0	0	#NUM!	0
CALHM1	CALHM1	0.01	1.82	0.165932	0.247687	149.27	0.0613487	5.50032	35.3473	9.79	0	0	0	0	59	0.485345	0.11	0.06	0.185	0.324324	0.983051
KRTAP5-5	KRTAP5-5	0	0.12	0.010339	0.0263246	254.615	0.000692987	3.02593	8.81348	0.61	0	0	0	0	59	0.872465	0	0	0	#NUM!	0.152542
NKAIN3	NKAIN3	0	0.41	0.0650847	0.0967822	148.702	0.0093668	1.89938	3.00796	3.84	0	0	0	0	59	0.688736	0.02	0	0.075	0	0.525424
RNPC3	RNPC3	5.24	67	28.3961	14.3133	50.4059	204.871	0.777605	0.183291	1675.37	0	0	0	0	59	0.276182	25.12	18.205	35.69	0.510087	1
ZNF267	ZNF267	0.98	24.96	10.3795	5.27964	50.8661	27.8746	0.507591	-0.0257042	612.39	0	0	0	0	59	0.283135	9.45	6.625	14.03	0.472202	1
IRS2	IRS2	0.82	32.98	9.11746	7.50514	82.3162	56.3272	1.55532	2.07084	537.93	0	0	0	0	59	0.417008	6.79	4.01	10.585	0.378838	1
C7orf61	C7orf61	0	52.99	1.69695	6.95473	409.837	48.3682	7.19373	53.4682	100.12	0	0	0	0	59	0.774251	0.47	0.225	0.925	0.243243	0.966102
FAM186A	FAM186A	0.02	10.98	0.389661	1.40717	361.127	1.98013	7.60298	58.1819	22.99	0	0	0	0	59	0.616421	0.18	0.13	0.275	0.472727	1
SHOX	SHOX	0.05	1.46	0.448305	0.259384	57.8587	0.0672798	1.19294	2.82403	26.45	0	0	0	0	59	0.309417	0.41	0.26	0.6	0.433333	1
LCE3A	LCE3A	0	99.18	2.76017	13.968	506.057	195.106	6.28221	41.537	162.85	0	0	0	0	59	0.958349	0	0	0.03	0	0.254237
BICD2	BICD2	1.89	69.24	15.641	10.6356	67.998	113.115	2.81303	11.3446	922.82	0	0	0	0	59	0.305881	14.02	10.34	17.49	0.591195	1
LCE3E	LCE3E	0	28.76	1.37034	4.77473	348.434	22.7981	4.35294	20.8581	80.85	0	0	0	0	59	0.92548	0	0	0.025	0	0.322034
CCIN	CCIN	0.01	112.26	2.2639	14.5765	643.869	212.475	7.66599	58.8407	133.57	0	0	0	0	59	0.918685	0.16	0.07	0.485	0.14433	0.949153
TMLHE	TMLHE	1.99	30.75	11.9541	4.56879	38.2196	20.8739	0.99758	3.92117	705.29	0	0	0	0	59	0.201055	11.65	9.485	14.1	0.672695	1
GRK1	GRK1	0	0.8	0.0277966	0.107175	385.568	0.0114864	6.71941	48.4341	1.64	0	0	0	0	59	0.884663	0	0	0.01	0	0.186441
DEFB128	DEFB128	0	1713.43	29.0431	223.069	768.064	49759.9	7.68115	59	1713.54	0	0	0	0	59	0.983048	0	0	0	#NUM!	0.0508475
SLITRK2	SLITRK2	0.02	25.71	1.77797	4.51608	254.003	20.395	4.05226	17.7001	104.9	0	0	0	0	59	0.806854	0.29	0.09	0.685	0.131387	1
PLK5	PLK5	0	6.96	0.558983	1.32062	236.255	1.74405	3.30204	11.4525	32.98	0	0	0	0	59	0.815471	0.06	0.02	0.225	0.0888889	0.881356
RASA3	RASA3	0.97	17.68	6.42661	4.2392	65.9632	17.9708	0.957391	0.194064	379.17	0	0	0	0	59	0.357061	5.45	3.11	7.8	0.398718	1
LRCH3	LRCH3	1.76	34.01	15.3456	6.33121	41.2575	40.0842	0.455267	0.536325	905.39	0	0	0	0	59	0.227613	15.53	11.525	18.475	0.623816	1
LEMD1	LEMD1	0	71.43	2.92305	10.3442	353.885	107.003	5.61467	34.8435	172.46	0	0	0	0	59	0.882905	0.25	0.04	0.805	0.0496894	0.79661
ATP4B	ATP4B	0	953.22	16.5508	124.056	749.544	15389.8	7.67935	58.9812	976.5	0	0	0	0	59	0.979519	0.04	0.015	0.16	0.09375	0.745763
NDUFA13	NDUFA13	27.86	226.35	121.231	40.1545	33.1224	1612.38	0.234084	0.173572	7152.61	0	0	0	0	59	0.184092	123.49	94.215	146.935	0.641202	1
ZNF566	ZNF566	0.32	14.19	4.78373	2.26715	47.393	5.13997	1.28533	4.29341	282.24	0	0	0	0	59	0.245699	4.71	3.215	5.665	0.56752	1
ZNF529	ZNF529	0.48	22.33	6.9639	3.82262	54.8919	14.6124	1.49059	3.97168	410.87	0	0	0	0	59	0.283576	6.66	4.46	8.44	0.528436	1
ZNF284	ZNF284	0.18	3.6	1.43203	0.695966	48.5998	0.484368	1.14966	1.75437	84.49	0	0	0	0	59	0.253726	1.32	1.03	1.595	0.645768	1
HTR3E	HTR3E	0	2.27	0.115593	0.345035	298.491	0.119049	4.89607	27.3152	6.82	0	0	0	0	59	0.853472	0.01	0	0.06	0	0.457627
DLEU7	DLEU7	0	6.32	0.274407	0.881457	321.223	0.776966	6.05269	39.9701	16.19	0	0	0	0	59	0.802714	0.05	0.02	0.155	0.129032	0.830508
KRT73	KRT73	0	12.18	0.423051	1.62122	383.221	2.62835	6.84435	49.7909	24.96	0	0	0	0	59	0.867272	0.03	0.01	0.15	0.0666667	0.610169
TAL2	TAL2	0	4.89	0.550339	1.04765	190.365	1.09757	3.00273	8.28372	32.47	0	0	0	0	59	0.679208	0.19	0.11	0.345	0.318841	0.966102
AIDA	AIDA	6.77	112.12	50.622	20.4334	40.3646	417.523	-0.0352129	0.680347	2986.7	0	0	0	0	59	0.220901	50.45	40.405	65.13	0.620375	1
C15orf41	C15orf41	0.59	63.49	6.30322	8.17503	129.696	66.8312	6.11415	42.6907	371.89	0	0	0	0	59	0.406246	4.52	3.305	6.67	0.495502	1
CD300LF	CD300LF	0.04	28.1	4.65271	6.41471	137.87	41.1485	2.25448	4.80216	274.51	0	0	0	0	59	0.619385	2.43	0.765	4.785	0.159875	1
ZPBP2	ZPBP2	0	209.3	3.78966	27.217	718.191	740.765	7.68068	58.9951	223.59	0	0	0	0	59	0.939386	0.2	0.16	0.265	0.603774	0.983051
KRT5	KRT5	0	5996.87	283.203	996.096	351.725	992208	4.57151	21.8146	16709	0	0	0	0	59	0.911176	2.99	0.55	63.175	0.00870598	0.983051
NBPF6	NBPF6	0	4.63	0.203729	0.630424	309.443	0.397434	6.24902	43.4221	12.02	0	0	0	0	59	0.818861	0.03	0.01	0.085	0.117647	0.610169
GSAP	GSAP	0.7	26.81	7.50763	4.9424	65.8317	24.4273	1.8969	5.05237	442.95	0	0	0	0	59	0.327752	6.43	4.64	9.485	0.489193	1
HTR3D	HTR3D	0	0.05	0.00491525	0.0104011	211.608	0.000108182	2.40238	6.00063	0.29	0	0	0	0	59	0.827586	0	0	0	#NUM!	0.152542
OR4F5	OR4F5	0	0.03	0.000677966	0.00409558	604.099	1.67738e-05	6.75496	47.5895	0.04	0	0	0	0	59	0.974576	0	0	0	#NUM!	0.0169492
AGBL4	AGBL4	0.02	7.9	0.877627	1.41253	160.949	1.99525	3.06405	10.9231	51.78	0	0	0	0	59	0.644526	0.34	0.16	0.875	0.182857	1
ARGFX	ARGFX	0	1.11	0.104746	0.162357	155.001	0.0263598	4.77667	26.8394	6.18	0	0	0	0	59	0.540069	0.07	0.035	0.12	0.291667	0.898305
CYP2R1	CYP2R1	0.57	8.14	3.10915	1.51549	48.743	2.29672	1.02135	1.68532	183.44	0	0	0	0	59	0.262187	2.98	2.16	4	0.54	1
LRRC70	LRRC70	0.04	14.63	1.96678	2.2971	116.795	5.27667	3.35972	15.3932	116.04	0	0	0	0	59	0.494134	1.22	0.775	2.07	0.374396	1
ANKRD46	ANKRD46	1.38	70.46	17.3685	10.9125	62.8292	119.082	2.57073	9.96058	1024.74	0	0	0	0	59	0.291509	15.39	11.41	20.935	0.54502	1
PIP5K1C	PIP5K1C	1.41	52.92	13.7971	8.86204	64.2311	78.5357	2.28834	7.39509	814.03	0	0	0	0	59	0.30476	11.55	9.315	16.225	0.574114	1
OR5D14	OR5D14	0	0	0	0	#DIV/0!	0	0	0	0	0	0	0	0	59	#NUM!	0	0	0	#NUM!	0
CYP4F2	CYP4F2	0	84.7	6.68322	19.3658	289.767	375.034	3.37001	10.7042	394.31	0	0	0	0	59	0.887813	0.16	0.045	0.895	0.0502793	0.864407
TEX38	TEX38	0	260.84	4.64525	33.9302	730.428	1151.26	7.68014	58.9895	274.07	0	0	0	0	59	0.958682	0.16	0.09	0.265	0.339623	0.915254
OR5D18	OR5D18	0	0.1	0.00271186	0.0141215	520.729	0.000199416	6.1899	40.8882	0.16	0	0	0	0	59	0.966102	0	0	0	#NUM!	0.0508475
ZBTB6	ZBTB6	0.97	12.61	6.97051	2.72299	39.0645	7.4147	-0.107197	-0.101639	411.26	0	0	0	0	59	0.217521	6.89	5.38	8.535	0.630346	1
C2orf76	C2orf76	3.38	53.25	19.301	9.76537	50.5951	95.3625	0.83603	1.13228	1138.76	0	0	0	0	59	0.277316	17.52	12.35	25.01	0.493802	1
TAS2R42	TAS2R42	0	0.06	0.00830508	0.0139151	167.549	0.000193629	1.82407	2.92417	0.49	0	0	0	0	59	0.753373	0	0	0.01	0	0.237288
POLR3C	POLR3C	3.05	53.25	19.0636	9.13952	47.9423	83.5308	1.28995	3.08235	1124.75	0	0	0	0	59	0.247871	17.78	14.03	23.23	0.60396	1
PRR30	PRR30	0	104.08	1.76458	13.55	767.889	183.602	7.68115	59	104.11	0	0	0	0	59	0.983031	0	0	0	#NUM!	0.0169492
DEFB131	DEFB131	0	207.26	4.27678	27.0989	633.628	734.348	7.50205	57.0358	252.33	0	0	0	0	59	0.971553	0	0	0.015	0	0.254237
UBL4B	UBL4B	0	69.32	1.28831	9.01202	699.525	81.2164	7.675	58.9356	76.01	0	0	0	0	59	0.956516	0.03	0.015	0.105	0.142857	0.745763
WWOX	WWOX	1.21	33.66	7.86814	5.45773	69.365	29.7868	2.34562	8.28158	464.22	0	0	0	0	59	0.333818	6.84	4.775	9.55	0.5	1
CYP4Z1	CYP4Z1	0	32.17	0.890847	4.24444	476.45	18.0153	7.18849	53.314	52.56	0	0	0	0	59	0.874294	0.11	0.03	0.38	0.0789474	0.813559
CCDC84	CCDC84	0.4	4.67	2.37441	0.881705	37.1337	0.777404	0.420743	-0.0608125	140.09	0	0	0	0	59	0.206318	2.2	1.81	2.825	0.640708	1
BCL9L	BCL9L	2.69	73.58	21.2225	13.0231	61.3646	169.602	1.51689	4.18086	1252.13	0	0	0	0	59	0.316987	19.93	12.42	27.605	0.449918	1
POLR1D	POLR1D	28.6	266.07	82.0308	36.5705	44.5814	1337.4	2.59197	10.9052	4839.82	0	0	0	0	59	0.204014	75.72	67.415	88.635	0.760591	1
KIF18B	KIF18B	0.04	17.77	3.44525	4.24072	123.089	17.9837	1.80938	3.0933	203.27	0	0	0	0	59	0.600524	1.87	0.34	4.82	0.0705394	1
ZNRF1	ZNRF1	1.09	36.67	15.5546	8.15724	52.4427	66.5405	0.623646	0.0535914	917.72	0	0	0	0	59	0.289481	13.69	10.445	19.665	0.531147	1
FFAR4	FFAR4	0.08	12.5	1.13797	2.13083	187.249	4.54044	3.71431	15.5982	67.14	0	0	0	0	59	0.663531	0.44	0.195	0.86	0.226744	1
BPIFB3	BPIFB3	0	3.25	0.0847458	0.442159	521.748	0.195505	6.7217	47.4715	5	0	0	0	0	59	0.959186	0	0	0	#NUM!	0.152542
BPIFB4	BPIFB4	0	2.33	0.110169	0.36027	327.015	0.129795	5.01589	27.3487	6.5	0	0	0	0	59	0.876349	0.01	0	0.04	0	0.355932
SAPCD2	SAPCD2	0.01	15.97	3.1361	3.77897	120.499	14.2806	1.95004	3.60211	185.03	0	0	0	0	59	0.577224	1.82	0.515	4.25	0.121176	0.983051
EDARADD	EDARADD	0.03	37.85	4.15034	6.92951	166.963	48.0181	3.36858	12.9614	244.87	0	0	0	0	59	0.663825	1.6	0.465	5.275	0.0881517	1
SLC51B	SLC51B	0	118.41	8.05136	20.6619	256.626	426.913	4.003	17.0683	475.03	0	0	0	0	59	0.804249	1.21	0.47	4.41	0.106576	0.966102
CYP4F12	CYP4F12	0	42.34	4.1822	8.18363	195.678	66.9718	3.21514	11.1809	246.75	0	0	0	0	59	0.736678	1.09	0.41	2.79	0.146953	0.966102
Mar-1(1)	Mar-1(1)	0.19	225.96	18.4137	33.4266	181.531	1117.33	4.76743	26.5788	1086.41	0	0	0	0	59	0.597241	9.24	5.015	17.69	0.283493	1
LCE5A	LCE5A	0	94.04	2.16593	12.459	575.226	155.227	7.18947	53.4229	127.79	0	0	0	0	59	0.964466	0	0	0.055	0	0.423729
SOWAHB	SOWAHB	0	9.12	2.83983	2.81842	99.2459	7.94346	0.778288	-0.614628	167.55	0	0	0	0	59	0.541351	1.81	0.385	4.71	0.081741	0.915254
BLOC1S4	BLOC1S4	1.08	15.28	8.29881	2.87191	34.6062	8.24785	-0.144108	0.425722	489.63	0	0	0	0	59	0.189358	8.09	7.04	10.225	0.688509	1
LCE1E	LCE1E	0	74.06	1.51475	9.70977	641.016	94.2796	7.4547	56.436	89.37	0	0	0	0	59	0.969343	0	0	0.06	0	0.40678
ZNF749	ZNF749	0.21	10.42	2.2122	1.51982	68.7015	2.30985	3.25585	15.2359	130.52	0	0	0	0	59	0.298857	2.11	1.47	2.45	0.6	1
KLHL32	KLHL32	0.02	25.33	1.42424	3.84496	269.966	14.7837	5.081	27.978	84.03	0	0	0	0	59	0.721647	0.47	0.26	0.925	0.281081	1
MKL2	MKL2	2.64	50.19	16.6242	10.8734	65.4071	118.231	1.28724	1.57462	980.83	0	0	0	0	59	0.343928	12.72	9.245	22.12	0.417948	1
BTLA	BTLA	0	29.31	2.32475	5.4017	232.357	29.1783	3.87674	15.3818	137.16	0	0	0	0	59	0.73732	0.68	0.225	1.615	0.139319	0.983051
ZNF17	ZNF17	0.48	9.33	4.2761	1.89251	44.2578	3.58159	0.425113	0.218175	252.29	0	0	0	0	59	0.244802	4.09	3.135	5.47	0.573126	1
KDM4D	KDM4D	0.05	60.78	1.79763	7.82806	435.466	61.2785	7.63036	58.4681	106.06	0	0	0	0	59	0.704174	0.71	0.415	0.98	0.423469	1
GPAT2	GPAT2	0.08	9.23	1.61966	1.65848	102.397	2.75057	2.57767	8.50524	95.56	0	0	0	0	59	0.471636	1.22	0.595	1.99	0.298995	1
TOR3A	TOR3A	3.69	41.66	20.8385	8.19067	39.3055	67.0871	0.238876	0.285044	1229.47	0	0	0	0	59	0.216689	20.89	16.325	24.555	0.664834	1
PABPC1L2A	PABPC1L2A	0.02	8.35	0.571864	1.47041	257.126	2.16211	4.19185	18.3073	33.74	0	0	0	0	59	0.762611	0.13	0.08	0.265	0.301887	1
GABRA5	GABRA5	0	81.69	1.76339	10.6202	602.261	112.789	7.60479	58.1795	104.04	0	0	0	0	59	0.931291	0.08	0.015	0.38	0.0394737	0.745763
PPP1CC	PPP1CC	15.38	257.59	97.5414	38.7638	39.7409	1502.63	1.35645	4.639	5754.94	0	0	0	0	59	0.200342	94.64	74.73	111.555	0.669894	1
ZNF555	ZNF555	0.59	10.47	3.5078	1.95461	55.7218	3.82049	1.17793	1.69101	206.96	0	0	0	0	59	0.296489	2.83	2.24	4.655	0.481203	1
OR10T2	OR10T2	0	0.04	0.000677966	0.00520756	768.115	2.71186e-05	7.68115	59	0.04	0	0	0	0	59	0.983051	0	0	0	#NUM!	0.0169492
NAP1L3	NAP1L3	0.15	131.32	8.49966	18.0682	212.575	326.46	5.70357	37.8424	501.48	0	0	0	0	59	0.66102	3.32	1.51	7.5	0.201333	1
PRELID2	PRELID2	0.29	28.78	5.13932	5.14286	100.069	26.449	2.6362	8.17046	303.22	0	0	0	0	59	0.443932	3.38	2.175	5.46	0.398352	1
BACE1	BACE1	3.09	100.72	25.6051	20.4918	80.0303	419.915	2.14568	5.35448	1510.7	0	0	0	0	59	0.38323	19.73	12.905	34.465	0.374438	1
RGS9BP	RGS9BP	0	2.68	0.163051	0.357574	219.302	0.127859	6.24934	43.843	9.62	0	0	0	0	59	0.645477	0.07	0.03	0.17	0.176471	0.881356
TMEM212	TMEM212	0.4	48.39	3.87305	6.19476	159.945	38.375	6.64595	47.8957	228.51	0	0	0	0	59	0.429654	2.72	1.935	3.665	0.527967	1
SLC36A3	SLC36A3	0	14.53	0.258305	1.89038	731.839	3.57352	7.67707	58.9572	15.24	0	0	0	0	59	0.975399	0	0	0.01	0	0.169492
SLC36A2	SLC36A2	0	67.73	1.83458	9.45541	515.4	89.4047	6.41712	43.0799	108.24	0	0	0	0	59	0.91552	0.13	0.085	0.22	0.386364	0.966102
THBS2	THBS2	0.1	239.76	35.5417	43.4868	122.354	1891.11	2.33123	7.72998	2096.96	0	0	0	0	59	0.581855	18.09	5.375	54.655	0.0983442	1
RXRA	RXRA	0	28.35	9.99814	5.93915	59.4025	35.2735	0.836931	1.08433	589.89	0	0	0	0	59	0.32262	8.72	6.345	13.465	0.471222	0.983051
ANKRD37	ANKRD37	0.85	42.11	7.95237	7.10417	89.334	50.4692	3.07211	11.1029	469.19	0	0	0	0	59	0.378515	5.95	4.04	9.5	0.425263	1
C9orf47	C9orf47	0.02	2.11	0.394915	0.383506	97.1111	0.147077	2.35109	7.57021	23.3	0	0	0	0	59	0.464276	0.27	0.155	0.535	0.28972	1
NUDT17	NUDT17	0.31	5.46	2.3439	1.28345	54.757	1.64724	0.683438	-0.205958	138.29	0	0	0	0	59	0.303616	2.15	1.34	3.125	0.4288	1
KIAA1024L	KIAA1024L	0	11.56	0.565424	1.51786	268.447	2.30391	6.81929	49.5479	33.36	0	0	0	0	59	0.651242	0.23	0.125	0.5	0.25	0.983051
ZNF75D	ZNF75D	1.17	15.81	6.85017	3.0628	44.7114	9.38077	0.731479	0.714945	404.16	0	0	0	0	59	0.242743	6.4	4.895	8.165	0.59951	1
CYP4X1	CYP4X1	0.01	52.79	5.48678	7.7544	141.329	60.1307	4.2966	23.9448	323.72	0	0	0	0	59	0.549698	3.53	1.6	6.2	0.258065	0.983051
KRT26	KRT26	0	2.06	0.141525	0.332995	235.29	0.110886	4.3128	20.5021	8.35	0	0	0	0	59	0.716695	0.05	0.025	0.1	0.25	0.830508
KRT10	KRT10	6.45	18886.8	405.217	2462.18	607.619	6.06233e+06	7.54718	57.5408	23907.8	0	0	0	0	59	0.918626	29.49	20.575	36.36	0.565869	1
GOLGA8R	GOLGA8R	0	10.51	1.34831	1.53342	113.729	2.35137	4.14684	22.2557	79.55	0	0	0	0	59	0.448425	0.95	0.57	1.48	0.385135	0.983051
CD300E	CD300E	0.12	52.88	3.83356	8.22035	214.431	67.5742	4.43255	23.0393	226.18	0	0	0	0	59	0.718336	1.08	0.5	3.3	0.151515	1
CCDC30	CCDC30	0.06	6.93	1.1639	1.40863	121.027	1.98425	2.19357	5.10619	68.67	0	0	0	0	59	0.558564	0.56	0.27	1.53	0.176471	1
NKRF	NKRF	0.66	20.39	7.50153	3.55877	47.4406	12.6648	1.25528	3.66151	442.59	0	0	0	0	59	0.246488	7.28	5.385	9.215	0.584373	1
GLDN	GLDN	0.05	30.47	2.62881	5.26757	200.378	27.7473	3.97938	17.2875	155.1	0	0	0	0	59	0.695263	1	0.3	2.29	0.131004	1
FCAR	FCAR	0	12.31	0.304915	1.64897	540.798	2.71912	6.98461	50.7544	17.99	0	0	0	0	59	0.943349	0.01	0	0.025	0	0.372881
KPNA4	KPNA4	3.1	37.61	20.6	7.65198	37.1456	58.5529	0.225731	-0.0809657	1215.4	0	0	0	0	59	0.206753	19.63	15.085	25.465	0.592382	1
TRDN	TRDN	0	650.27	18.2092	90.9849	499.666	8278.26	6.37115	42.5581	1074.34	0	0	0	0	59	0.940301	0.25	0.06	1.4	0.0428571	0.932203
OR6P1	OR6P1	0	0.09	0.00152542	0.011717	768.115	0.000137288	7.68115	59	0.09	0	0	0	0	59	0.983051	0	0	0	#NUM!	0.0169492
KRT3	KRT3	0	1.89	0.11678	0.317313	271.72	0.100688	4.27106	19.9735	6.89	0	0	0	0	59	0.845145	0.01	0	0.065	0	0.423729
ZNF501	ZNF501	0.12	3.71	1.3161	0.810453	61.5798	0.656835	0.772159	-0.0444516	77.65	0	0	0	0	59	0.336582	1.06	0.76	1.955	0.388747	1
ZNF197	ZNF197	0.7	9.38	4.76051	2.07481	43.5838	4.30484	0.253359	-0.321041	280.87	0	0	0	0	59	0.244735	4.69	3.38	6.095	0.554553	1
SPATA12	SPATA12	0	23.09	0.547797	2.99017	545.853	8.94109	7.64302	58.6003	32.32	0	0	0	0	59	0.852188	0.1	0.03	0.255	0.117647	0.847458
TMPRSS12	TMPRSS12	0	39.53	0.738644	5.13794	695.591	26.3984	7.67808	58.968	43.58	0	0	0	0	59	0.935323	0.05	0.03	0.075	0.4	0.864407
FAM228A	FAM228A	0.01	42.42	1.31068	5.46687	417.102	29.8867	7.58382	57.9784	77.33	0	0	0	0	59	0.726037	0.44	0.24	0.94	0.255319	0.983051
DEFB132	DEFB132	0	332.38	6.8161	43.4174	636.982	1885.07	7.52472	57.2921	402.15	0	0	0	0	59	0.970536	0.01	0	0.07	0	0.389831
NAP1L2	NAP1L2	0.04	90.12	6.45203	12.3098	190.789	151.531	5.68181	37.8153	380.67	0	0	0	0	59	0.617763	3.24	1.39	6.705	0.207308	1
RPS23	RPS23	284.65	4322.33	1338.65	712.848	53.2511	508153	1.73043	4.71279	78980.6	0	0	0	0	59	0.269931	1279.23	879.895	1540.7	0.571101	1
GNG2	GNG2	0.58	185.41	27.4424	33.2912	121.313	1108.31	3.21092	11.9611	1619.1	0	0	0	0	59	0.49976	17.32	9.995	28.335	0.352744	1
BTN3A2	BTN3A2	1.48	129.41	28.7717	19.7776	68.7397	391.152	2.34016	10.4824	1697.53	0	0	0	0	59	0.338103	25.93	14.95	38.42	0.38912	1
AKAP14	AKAP14	0	73.26	3.34034	13.1086	392.432	171.834	4.86301	23.5987	197.08	0	0	0	0	59	0.926049	0.09	0.01	0.29	0.0344828	0.728814
PCLO	PCLO	0	17.47	2.35932	3.22964	136.889	10.4306	2.90935	10.0408	139.2	0	0	0	0	59	0.591835	1.37	0.425	3.215	0.132193	0.949153
KLK12	KLK12	0	32.5	1.2439	4.41278	354.754	19.4726	6.42687	45.1152	73.39	0	0	0	0	59	0.869961	0.08	0	0.545	0	0.610169
RGS7BP	RGS7BP	0	38.97	2.55915	5.49272	214.63	30.17	5.4017	34.2061	150.99	0	0	0	0	59	0.683709	0.88	0.395	2.335	0.169165	0.949153
INSIG1	INSIG1	2.83	281.7	50.0737	51.9605	103.768	2699.89	3.31665	12.365	2954.35	0	0	0	0	59	0.415642	33.45	25.785	50.38	0.51181	1
MYT1L	MYT1L	0	60.09	1.41475	7.8485	554.764	61.599	7.45803	56.5714	83.47	0	0	0	0	59	0.927637	0.06	0.03	0.205	0.146341	0.79661
C5orf38	C5orf38	0	18.5	2.83661	4.26148	150.231	18.1602	1.92245	3.23819	167.36	0	0	0	0	59	0.694103	0.66	0.12	3.335	0.035982	0.898305
ZNF396	ZNF396	0.56	14.36	3.98966	2.9845	74.8059	8.90726	1.80998	3.39595	235.39	0	0	0	0	59	0.368177	3.1	2.275	5.045	0.450942	1
TMEM222	TMEM222	5.38	48	23.67	8.90484	37.6208	79.2963	0.489318	0.328916	1396.53	0	0	0	0	59	0.207828	22.95	17.765	28.115	0.631869	1
OR9Q1	OR9Q1	0	0.22	0.0311864	0.0423485	135.791	0.0017934	2.75979	8.57182	1.84	0	0	0	0	59	0.586772	0.02	0.01	0.03	0.333333	0.610169
CLCNKA	CLCNKA	0	64.29	2.91932	10.9057	373.569	118.934	4.5714	21.1382	172.24	0	0	0	0	59	0.898701	0.2	0.08	0.52	0.153846	0.915254
OR9Q2	OR9Q2	0	0.17	0.00288136	0.0221321	768.115	0.000489831	7.68115	59	0.17	0	0	0	0	59	0.983051	0	0	0	#NUM!	0.0169492
ARHGAP30	ARHGAP30	0.44	86.19	14.2531	18.9207	132.748	357.992	2.54373	6.30442	840.93	0	0	0	0	59	0.568085	8.76	3.415	14.915	0.228964	1
Sep-10	Sep-10	0.17	140.86	49.0471	28.7465	58.61	826.363	1.0153	1.88965	2893.78	0	0	0	0	59	0.31388	44.24	29.095	66.08	0.4403	1
FAM86B1	FAM86B1	0.04	4.5	0.849322	0.887963	104.55	0.788479	2.02067	4.47326	50.11	0	0	0	0	59	0.496271	0.55	0.345	0.96	0.359375	1
CYP4F8	CYP4F8	0	147.78	2.92203	19.2499	658.784	370.559	7.60262	58.1543	172.4	0	0	0	0	59	0.970134	0	0	0.055	0	0.338983
CYP4F3	CYP4F3	0.03	98.03	7.28339	17.0575	234.198	290.959	3.70768	15.1939	429.72	0	0	0	0	59	0.789533	1.53	0.275	4.855	0.0566426	1
SMYD4	SMYD4	1.43	13.98	6.39559	2.33675	36.5368	5.46039	0.309093	0.896772	377.34	0	0	0	0	59	0.201019	6.46	4.87	7.92	0.614899	1
DEFB105A	DEFB105A	0	2275.49	38.6158	296.237	767.141	87756.5	7.68114	58.9999	2278.33	0	0	0	0	59	0.982943	0	0	0	#NUM!	0.169492
FOXD2	FOXD2	0.02	3.43	0.501695	0.635789	126.728	0.404228	2.88207	9.70809	29.6	0	0	0	0	59	0.550458	0.27	0.135	0.635	0.212598	1
GPATCH8	GPATCH8	0.5	14.19	5.29	2.6574	50.2344	7.06178	0.854369	1.62123	312.11	0	0	0	0	59	0.269454	5.07	3.63	6.595	0.550417	1
CEACAM19	CEACAM19	0.52	26.28	4.24966	4.31617	101.565	18.6293	3.70259	15.7338	250.73	0	0	0	0	59	0.396026	3.29	2.235	4.815	0.464174	1
DEFB107A	DEFB107A	0	488.66	8.29085	63.617	767.316	4047.12	7.68114	59	489.16	0	0	0	0	59	0.982969	0	0	0	#NUM!	0.118644
NF2	NF2	2.12	58.75	13.2025	8.64117	65.4508	74.6698	2.94943	12.8671	778.95	0	0	0	0	59	0.293643	11.49	8.84	13.6	0.65	1
C6orf1	C6orf1	2.39	57.32	17.0256	11.1052	65.2266	123.326	1.744	3.87436	1004.51	0	0	0	0	59	0.326125	15.49	9.9	19.535	0.506783	1
DEFB106A	DEFB106A	0	0.25	0.00576271	0.0334872	581.101	0.00112139	7.00138	51.0822	0.34	0	0	0	0	59	0.971087	0	0	0	#NUM!	0.0508475
SPATC1	SPATC1	0	21.75	0.819492	2.97382	362.886	8.84361	6.38597	44.0762	48.35	0	0	0	0	59	0.811814	0.19	0.075	0.365	0.205479	0.932203
UBE2H	UBE2H	11.96	135.38	51.4524	24.0112	46.6669	576.539	0.893537	1.46637	3035.69	0	0	0	0	59	0.253272	50.43	34	65.24	0.521153	1
DEFB105B	DEFB105B	0	1850.51	31.3651	240.916	768.102	58040.4	7.68115	59	1850.54	0	0	0	0	59	0.98305	0	0	0	#NUM!	0.0338983
HPDL	HPDL	0.01	9.54	1.58339	2.30426	145.527	5.30959	2.38413	5.22833	93.42	0	0	0	0	59	0.625899	0.58	0.34	1.58	0.21519	0.983051
KATNA1	KATNA1	1.98	80.22	15.1651	10.1382	66.852	102.782	4.68622	29.5852	894.74	0	0	0	0	59	0.258662	14.22	11	17.02	0.646298	1
FSD2	FSD2	0.02	53.57	2.32017	8.10609	349.375	65.7086	5.62503	32.1829	136.89	0	0	0	0	59	0.752966	0.75	0.385	1.365	0.282051	1
ARAP1	ARAP1	6.67	99.86	42.0224	21.1151	50.2473	445.848	0.537987	0.132347	2479.32	0	0	0	0	59	0.279183	40.75	25.01	55.22	0.452916	1
KIF24	KIF24	0.12	20.29	1.64695	2.70539	164.267	7.31913	5.89863	40.0945	97.17	0	0	0	0	59	0.517137	1	0.625	1.675	0.373134	1
PDE2A	PDE2A	0.53	184.3	17.2602	30.0718	174.226	904.312	4.36488	20.81	1018.35	0	0	0	0	59	0.58975	8.33	4.8	16.82	0.285375	1
CARMIL3	CARMIL3	0.01	6.79	0.849661	1.27924	150.559	1.63645	3.30033	12.2602	50.13	0	0	0	0	59	0.60169	0.4	0.195	0.88	0.221591	0.983051
PRG2	PRG2	0	3880.82	78.7775	510.085	647.501	260186	7.4077	55.884	4647.87	0	0	0	0	59	0.974499	0.24	0.07	0.535	0.130841	0.847458
PRR5	PRR5	0.32	30.62	5.25864	4.73822	90.1035	22.4507	3.26428	14.3688	310.26	0	0	0	0	59	0.390502	4.36	2.745	6.22	0.441318	1
ZFP91	ZFP91	5.34	175.77	37.3422	21.5005	57.5769	462.271	4.72689	30.0566	2203.19	0	0	0	0	59	0.218695	34.04	29.52	40.68	0.725664	1
C17orf58	C17orf58	0.73	50.59	9.93119	9.33027	93.9492	87.0539	2.65625	7.969	585.94	0	0	0	0	59	0.412361	7.02	5.175	10.035	0.515695	1
BCDIN3D	BCDIN3D	0.48	7.38	4.12068	1.59476	38.7014	2.54326	-0.0998811	-0.130852	243.12	0	0	0	0	59	0.215342	3.87	3.32	5.135	0.646543	1
MAGEE2	MAGEE2	0	3.66	0.276949	0.638782	230.65	0.408042	4.59906	21.7953	16.34	0	0	0	0	59	0.700766	0.1	0.04	0.25	0.16	0.881356
CYP27C1	CYP27C1	0.08	6.88	1.09254	1.43601	131.437	2.06211	2.93322	8.76563	64.46	0	0	0	0	59	0.539412	0.57	0.32	1.26	0.253968	1
LYRM7	LYRM7	0.53	29.96	7.76305	4.41323	56.8492	19.4766	2.86534	11.8667	458.02	0	0	0	0	59	0.252418	7.02	5.51	9.075	0.607163	1
CFAP73	CFAP73	0	60.18	2.70627	8.79192	324.872	77.2979	5.38556	32.6872	159.67	0	0	0	0	59	0.838127	0.48	0.15	0.92	0.163043	0.983051
CCDC73	CCDC73	0.01	6.8	0.291864	0.894696	306.545	0.800481	6.9128	50.4544	17.22	0	0	0	0	59	0.699305	0.12	0.05	0.23	0.217391	0.949153
BCR	BCR	0.97	47	17.8892	8.86869	49.5758	78.6537	0.815361	1.24141	1055.46	0	0	0	0	59	0.269058	15.79	11.74	22.855	0.513673	1
OR10H1	OR10H1	0	0.71	0.0538983	0.132092	245.077	0.0174483	3.92921	16.6191	3.18	0	0	0	0	59	0.823366	0	0	0.03	0	0.40678
MPPED1	MPPED1	0	39.41	1.05186	5.15492	490.074	26.5731	7.35392	55.4651	62.06	0	0	0	0	59	0.910114	0.05	0.01	0.23	0.0434783	0.728814
FSCN2	FSCN2	0	4.38	0.487458	0.689787	141.507	0.475805	4.07198	19.7245	28.76	0	0	0	0	59	0.539344	0.29	0.155	0.595	0.260504	0.983051
FOXI2	FOXI2	0	14.21	0.498475	1.86557	374.255	3.48034	7.10843	52.6725	29.41	0	0	0	0	59	0.788259	0.13	0.05	0.315	0.15873	0.847458
SPIN4	SPIN4	0.18	19.36	4.27305	2.82872	66.1991	8.00167	2.68315	13.0962	252.11	0	0	0	0	59	0.315527	3.85	2.495	5.6	0.445536	1
ZNF732	ZNF732	0	5.71	0.442881	1.06853	241.268	1.14176	4.30919	18.9854	26.13	0	0	0	0	59	0.739873	0.13	0.05	0.365	0.136986	0.932203
SPIN2B	SPIN2B	1.5	18.78	9.93644	4.21344	42.4039	17.7531	0.00865489	-0.804592	586.25	0	0	0	0	59	0.241166	9.98	7.1	13.27	0.535041	1
SPATA31D3	SPATA31D3	0	7.85	0.13322	1.02196	767.121	1.0444	7.68113	58.9998	7.86	0	0	0	0	59	0.983008	0	0	0	#NUM!	0.0169492
FOXE3	FOXE3	0	1.14	0.0469492	0.16549	352.489	0.0273871	5.79722	35.6178	2.77	0	0	0	0	59	0.844398	0.01	0	0.025	0	0.372881
HYAL3	HYAL3	0.35	26.92	3.41322	4.55473	133.444	20.7456	4.02042	17.2158	201.38	0	0	0	0	59	0.461317	2.25	1.505	3.4	0.442647	1
KCNK18	KCNK18	0	0.26	0.0079661	0.037819	474.749	0.00143027	5.88417	36.6379	0.47	0	0	0	0	59	0.957086	0	0	0	#NUM!	0.0677966
IFNA10	IFNA10	0	0	0	0	#DIV/0!	0	0	0	0	0	0	0	0	59	#NUM!	0	0	0	#NUM!	0
VSIG10L	VSIG10L	0	31.41	1.26119	4.31972	342.512	18.66	6.21285	42.4921	74.41	0	0	0	0	59	0.846187	0.15	0.045	0.51	0.0882353	0.915254
CXCR3	CXCR3	0	17.92	2.43085	3.08672	126.981	9.52785	2.61851	9.98299	143.42	0	0	0	0	59	0.587302	0.9	0.51	3.61	0.141274	0.949153
ZNF397	ZNF397	1.99	30.83	15.4468	6.20382	40.1625	38.4874	0.0751957	0.0131874	911.36	0	0	0	0	59	0.223461	15.44	11.69	19.135	0.610922	1
ZSCAN30	ZSCAN30	1.39	27.14	12.0288	5.0516	41.9958	25.5186	0.772886	1.30694	709.7	0	0	0	0	59	0.226212	11.7	8.77	14.29	0.613716	1
TPCN1	TPCN1	5.8	53.58	23.5851	10.1551	43.0573	103.126	0.412173	0.509677	1391.52	0	0	0	0	59	0.237596	23.57	17.66	30.5	0.579016	1
LILRB4	LILRB4	0	15.32	2.99441	3.82214	127.643	14.6088	1.72645	2.43844	176.67	0	0	0	0	59	0.618362	1.18	0.47	3.83	0.122715	0.949153
TNFRSF4	TNFRSF4	0	9.72	1.63085	2.05165	125.803	4.20927	2.2184	5.30325	96.22	0	0	0	0	59	0.586012	0.98	0.28	2.195	0.127563	0.966102
KRT16	KRT16	0	477.89	29.4012	84.4697	287.3	7135.14	3.97069	16.6888	1734.67	0	0	0	0	59	0.878812	0.54	0.12	8.44	0.014218	0.881356
HEXIM1	HEXIM1	3.05	38.94	20.4464	7.57522	37.0491	57.384	0.334226	0.0264653	1206.34	0	0	0	0	59	0.205832	19.95	14.745	24.61	0.599147	1
SELENOV	SELENOV	0	5.6	0.251356	0.808533	321.669	0.653726	5.55346	34.3665	14.83	0	0	0	0	59	0.807182	0.05	0.03	0.11	0.272727	0.847458
LCE1A	LCE1A	0	507.51	12.1868	68.2567	560.088	4658.98	6.92292	50.0708	719.02	0	0	0	0	59	0.967649	0	0	0.065	0	0.305085
KRT14	KRT14	0	7943.34	220.583	1088.84	493.62	1.18557e+06	6.58217	45.7704	13014.4	0	0	0	0	59	0.949934	0.68	0.105	9.065	0.011583	0.881356
TRABD2A	TRABD2A	0.01	43.17	4.50169	9.47043	210.375	89.6891	3.07187	8.89349	265.6	0	0	0	0	59	0.763253	0.86	0.295	3.38	0.0872781	0.983051
KRTAP17-1	KRTAP17-1	0	1.82	0.0628814	0.293046	466.03	0.085876	5.42317	29.1246	3.71	0	0	0	0	59	0.936543	0	0	0.01	0	0.237288
PDZD7	PDZD7	0.11	13.3	1.78492	2.22984	124.927	4.97217	3.35286	13.5236	105.31	0	0	0	0	59	0.513129	1.12	0.55	1.89	0.291005	1
POFUT2	POFUT2	1.69	29.93	12.6492	5.6132	44.3761	31.508	0.53225	0.344452	746.3	0	0	0	0	59	0.246096	12.24	8.845	16.365	0.540483	1
QRFPR	QRFPR	0	3.52	0.154915	0.469153	302.845	0.220105	6.61027	47.494	9.14	0	0	0	0	59	0.788154	0.05	0	0.11	0	0.610169
MAPT	MAPT	0.01	116.27	4.17271	15.2237	364.839	231.76	7.12596	53.0585	246.19	0	0	0	0	59	0.808052	0.57	0.255	3.645	0.0699588	0.983051
ERCC6L	ERCC6L	0	24.94	1.55932	3.37335	216.335	11.3795	6.0242	41.1646	92	0	0	0	0	59	0.654558	0.72	0.23	1.805	0.127424	0.983051
OR13F1	OR13F1	0	0.03	0.00152542	0.0061064	400.309	3.72881e-05	4.14567	16.5967	0.09	0	0	0	0	59	0.945386	0	0	0	#NUM!	0.0508475
TMEM17	TMEM17	0.49	12.34	3.0961	2.50132	80.7893	6.25659	1.7175	3.4786	182.67	0	0	0	0	59	0.40785	2.55	1.14	4.135	0.275695	1
TNFRSF18	TNFRSF18	0	43.34	3.72424	6.29751	169.095	39.6586	4.74715	27.6143	219.73	0	0	0	0	59	0.609634	2.08	0.675	4.565	0.147864	0.966102
FGF3	FGF3	0	9.13	0.218475	1.25295	573.5	1.56989	6.66379	46.4085	12.89	0	0	0	0	59	0.969823	0	0	0	#NUM!	0.135593
C1QL4	C1QL4	0	10.77	0.44	1.53069	347.884	2.34301	5.8367	37.4959	25.96	0	0	0	0	59	0.878183	0.02	0	0.14	0	0.542373
RTN4RL2	RTN4RL2	0.13	48.78	3.64458	7.9354	217.732	62.9706	4.54835	22.3604	215.03	0	0	0	0	59	0.688218	1.12	0.625	3.245	0.192604	1
ZDHHC17	ZDHHC17	1.38	45.28	14.1083	7.45807	52.863	55.6229	1.61101	4.71225	832.39	0	0	0	0	59	0.270292	12.98	9.285	16.95	0.547788	1
SERPINA11	SERPINA11	0	255.95	7.14051	36.8033	515.416	1354.48	6.10743	38.8545	421.29	0	0	0	0	59	0.954235	0.07	0.015	0.26	0.0576923	0.745763
P2RY4	P2RY4	0	3.11	0.177288	0.412949	232.925	0.170527	6.43423	45.55	10.46	0	0	0	0	59	0.628966	0.09	0.05	0.13	0.384615	0.932203
ZNF395	ZNF395	6.01	86.48	25.4022	14.2753	56.1971	203.784	2.12546	5.8389	1498.73	0	0	0	0	59	0.268664	21.85	17.27	27.45	0.629144	1
ZACN	ZACN	0	0.11	0.0201695	0.027069	134.208	0.000732729	1.55786	1.89661	1.19	0	0	0	0	59	0.661159	0.01	0	0.03	0	0.423729
KRTAP22-1	KRTAP22-1	0	0.1	0.00169492	0.0130189	768.115	0.000169492	7.68115	59	0.1	0	0	0	0	59	0.983051	0	0	0	#NUM!	0.0169492
KRTAP19-6	KRTAP19-6	0	0	0	0	#DIV/0!	0	0	0	0	0	0	0	0	59	#NUM!	0	0	0	#NUM!	0
KRTAP6-2	KRTAP6-2	0	0	0	0	#DIV/0!	0	0	0	0	0	0	0	0	59	#NUM!	0	0	0	#NUM!	0
OR13C8	OR13C8	0	0.01	0.000338983	0.00182521	538.436	3.33139e-06	5.28659	26.8578	0.02	0	0	0	0	59	0.966102	0	0	0	#NUM!	0
PPARA	PPARA	1.74	24.24	8.47068	4.97536	58.7363	24.7542	1.34096	1.61132	499.77	0	0	0	0	59	0.306363	7.05	4.885	10.05	0.48607	1
TMEM232	TMEM232	0.01	35.57	2.43847	5.78987	237.438	33.5226	4.67298	23.1291	143.87	0	0	0	0	59	0.705538	0.73	0.43	1.735	0.247839	0.983051
KRTAP19-2	KRTAP19-2	0	0	0	0	#DIV/0!	0	0	0	0	0	0	0	0	59	#NUM!	0	0	0	#NUM!	0
KRTAP19-4	KRTAP19-4	0	0	0	0	#DIV/0!	0	0	0	0	0	0	0	0	59	#NUM!	0	0	0	#NUM!	0
KRTAP15-1	KRTAP15-1	0	0.04	0.000677966	0.00520756	768.115	2.71186e-05	7.68115	59	0.04	0	0	0	0	59	0.983051	0	0	0	#NUM!	0.0169492
KRTAP13-4	KRTAP13-4	0	0.23	0.0172881	0.0508829	294.323	0.00258907	3.27083	9.97984	1.02	0	0	0	0	59	0.902293	0	0	0	#NUM!	0.169492
FAM183A	FAM183A	0	154.31	4.63475	20.3389	438.835	413.67	7.12846	52.9412	273.45	0	0	0	0	59	0.888349	0.34	0.065	1.935	0.0335917	0.813559
EFCAB6	EFCAB6	0.01	44.22	1.88712	5.89104	312.171	34.7044	6.71565	48.0198	111.34	0	0	0	0	59	0.723093	0.71	0.295	1.44	0.204861	0.983051
KRTAP19-5	KRTAP19-5	0	5.62	0.130678	0.749183	573.305	0.561275	7.07127	52.0229	7.71	0	0	0	0	59	0.96863	0	0	0	#NUM!	0.101695
KRTAP23-1	KRTAP23-1	0	0.29	0.00491525	0.0377548	768.115	0.00142542	7.68115	59	0.29	0	0	0	0	59	0.983051	0	0	0	#NUM!	0.0169492
KANK3	KANK3	0.26	24.96	3.84644	5.54189	144.078	30.7125	2.81941	7.10981	226.94	0	0	0	0	59	0.559597	2.13	1.12	3.515	0.318634	1
EMID1	EMID1	0.01	38.89	7.02271	7.66997	109.217	58.8285	2.35826	6.06464	414.34	0	0	0	0	59	0.499271	4.73	2.53	8.165	0.309859	0.983051
ACTL7A	ACTL7A	0	193.79	3.28949	25.2287	766.947	636.485	7.68114	59	194.08	0	0	0	0	59	0.982735	0	0	0.01	0	0.152542
KRTAP21-1	KRTAP21-1	0	16.08	1.03695	3.10732	299.66	9.65546	3.82488	14.4705	61.18	0	0	0	0	59	0.879101	0.07	0	0.27	0	0.644068
RHD	RHD	0.09	9.29	0.697458	1.2109	173.616	1.46628	6.41435	45.4357	41.15	0	0	0	0	59	0.498894	0.45	0.225	0.795	0.283019	1
ESPN	ESPN	0	118.37	15.8678	25.4267	160.241	646.516	2.31506	5.42329	936.2	0	0	0	0	59	0.704908	4.35	0.645	20.055	0.0321616	0.983051
PNLIPRP1	PNLIPRP1	0	2295.19	54.6015	310.525	568.711	96425.6	6.8508	48.9995	3221.49	0	0	0	0	59	0.968928	0	0	0.365	0	0.474576
PTRH1	PTRH1	1.59	22.29	6.70847	3.7107	55.3136	13.7693	1.71111	5.34778	395.8	0	0	0	0	59	0.282194	6.25	4.115	8.495	0.484403	1
KRTAP21-2	KRTAP21-2	0	7.29	0.226102	1.02989	455.5	1.06068	6.10116	40.1046	13.34	0	0	0	0	59	0.94839	0	0	0	#NUM!	0.220339
SAMD7	SAMD7	0	0.25	0.0320339	0.0519874	162.289	0.00270269	3.12114	10.1954	1.89	0	0	0	0	59	0.644068	0.02	0	0.03	0	0.542373
GPR141	GPR141	0	21.28	2.42576	3.61103	148.861	13.0395	4.08407	18.6693	143.12	0	0	0	0	59	0.554701	1.49	0.675	3.105	0.217391	0.983051
TMPRSS6	TMPRSS6	0	44.31	2.27729	7.74959	340.299	60.0562	5.03969	25.0986	134.36	0	0	0	0	59	0.836059	0.38	0.135	1.08	0.125	0.915254
CYP4A11	CYP4A11	0	448.35	13.8107	66.6692	482.737	4444.78	5.63044	33.6711	814.83	0	0	0	0	59	0.956942	0.11	0.04	0.185	0.216216	0.881356
TMEM216	TMEM216	0.99	32.4	12.7778	6.12221	47.9129	37.4814	0.726372	1.53213	753.89	0	0	0	0	59	0.259296	12.66	8.845	16.33	0.541641	1
RPS19BP1	RPS19BP1	11.26	75.44	38.1531	14.5906	38.2422	212.885	0.394454	-0.292207	2251.03	0	0	0	0	59	0.214608	36.56	26.3	49.77	0.528431	1
TMPRSS11A	TMPRSS11A	0	96.04	2.12763	12.8886	605.774	166.117	7.01324	50.9631	125.53	0	0	0	0	59	0.969959	0.01	0	0.05	0	0.440678
TMEM262	TMEM262	0	13.67	0.241356	1.77884	737.021	3.16428	7.67529	58.9385	14.24	0	0	0	0	59	0.980289	0	0	0	#NUM!	0.0847458
C3orf70	C3orf70	0.07	26.03	3.76237	5.26149	139.845	27.6832	2.71276	7.63721	221.98	0	0	0	0	59	0.590531	1.84	0.94	3.84	0.244792	1
TEAD1	TEAD1	0.01	124.35	26.4063	20.1861	76.4444	407.48	2.47647	9.64741	1557.97	0	0	0	0	59	0.364656	23.18	15.4	34.145	0.451018	0.983051
OR2AK2	OR2AK2	0	0.3	0.0171186	0.0569952	332.942	0.00324845	4.26172	18.0953	1.01	0	0	0	0	59	0.908206	0	0	0	#NUM!	0.152542
DEFB106B	DEFB106B	0	2094.64	35.5049	272.699	768.059	74364.5	7.68115	59	2094.79	0	0	0	0	59	0.983048	0	0	0	#NUM!	0.0508475
PLCD1	PLCD1	0.91	38.33	7.4361	5.59977	75.3051	31.3574	3.11359	15.2316	438.73	0	0	0	0	59	0.345279	6.15	4.395	9.535	0.460933	1
CCK	CCK	0	133.78	5.82661	23.1291	396.956	534.955	4.97992	24.7272	343.77	0	0	0	0	59	0.925424	0.1	0.03	0.505	0.0594059	0.79661
ENTPD5	ENTPD5	0.82	191.85	24.5034	36.9327	150.725	1364.03	2.71458	7.7284	1445.7	0	0	0	0	59	0.591185	9.53	7.65	14.895	0.513595	1
MITF	MITF	0.64	144.65	16.072	25.0963	156.149	629.823	3.33948	12.6581	948.25	0	0	0	0	59	0.599659	7.61	4.11	14.54	0.282669	1
HEATR4	HEATR4	0.07	21.66	1.33339	2.7962	209.706	7.81873	6.86412	50.2721	78.67	0	0	0	0	59	0.537189	0.75	0.445	1.385	0.3213	1
NAP1L1	NAP1L1	28.96	918.19	292.699	165.279	56.4673	27317.3	1.56798	4.01053	17269.3	0	0	0	0	59	0.284467	284.27	208.185	349.225	0.596134	1
LILRA5	LILRA5	0	13.95	1.07424	2.46313	229.291	6.06699	3.92645	16.1625	63.38	0	0	0	0	59	0.736959	0.26	0.16	0.735	0.217687	0.932203
CMC1	CMC1	4.24	36.27	20.5098	7.24214	35.3106	52.4486	0.108624	-0.435377	1210.08	0	0	0	0	59	0.199084	19.85	15.99	24.815	0.644368	1
SLIT1	SLIT1	0	60.05	1.91949	8.33834	434.404	69.528	6.36113	42.9053	113.25	0	0	0	0	59	0.886073	0.16	0.125	0.415	0.301205	0.966102
LYPD6	LYPD6	0	22.59	3.34356	4.70122	140.605	22.1015	2.4871	6.39724	197.27	0	0	0	0	59	0.618033	1.72	0.43	3.715	0.115747	0.966102
AKR1C1	AKR1C1	1.08	778.47	61.7331	145.648	235.932	21213.3	3.67865	13.7544	3642.25	0	0	0	0	59	0.769523	14.09	5.505	36.14	0.152324	1
VSTM2B	VSTM2B	0	42.37	1.08254	5.82689	538.26	33.9526	6.60756	45.7335	63.87	0	0	0	0	59	0.9548	0.02	0	0.075	0	0.542373
FOXD3	FOXD3	0	5.15	0.371525	0.729031	196.226	0.531486	5.25003	32.7913	21.92	0	0	0	0	59	0.664466	0.2	0.03	0.45	0.0666667	0.864407
SPATA21	SPATA21	0	16.57	0.684915	2.35322	343.578	5.53764	6.03586	38.409	40.41	0	0	0	0	59	0.747046	0.21	0.12	0.345	0.347826	0.983051
RNF220	RNF220	1.21	47.9	8.06644	6.17093	76.5013	38.0804	4.95677	30.6017	475.92	0	0	0	0	59	0.273191	7.19	5.39	8.43	0.639383	1
ANGPTL5	ANGPTL5	0	27.18	1.04593	3.69305	353.087	13.6386	6.43117	44.9872	61.71	0	0	0	0	59	0.845508	0.13	0.035	0.38	0.0921053	0.898305
SHTN1	SHTN1	0.03	36.17	6.98915	5.78723	82.803	33.492	2.5783	10.2658	412.36	0	0	0	0	59	0.389886	5.85	3.605	7.845	0.459528	1
H1FNT	H1FNT	0	77.16	1.36508	10.038	735.34	100.762	7.68061	58.9944	80.54	0	0	0	0	59	0.965205	0.04	0	0.09	0	0.677966
LCE4A	LCE4A	0	5.13	0.123051	0.682693	554.806	0.46607	7.08061	52.2152	7.26	0	0	0	0	59	0.965168	0	0	0	#NUM!	0.0847458
LCE2A	LCE2A	0	146.63	3.39441	19.5288	575.322	381.373	7.10396	52.286	200.27	0	0	0	0	59	0.967225	0	0	0.06	0	0.338983
KRTAP12-1	KRTAP12-1	0	5	0.104237	0.650806	624.351	0.423549	7.59466	58.0724	6.15	0	0	0	0	59	0.958082	0	0	0	#NUM!	0.237288
LCE2C	LCE2C	0	283.42	7.3661	38.9161	528.313	1514.46	6.58611	45.7956	434.6	0	0	0	0	59	0.964201	0	0	0.02	0	0.254237
RP11-195F19.5	RP11-195F19.5	0.46	138.99	8.05475	18.0841	224.515	327.034	6.79257	49.4243	475.23	0	0	0	0	59	0.564023	4.28	2.975	7.225	0.411765	1
ZNF546	ZNF546	0.14	14.48	1.51542	1.85377	122.327	3.43646	6.10617	42.651	89.41	0	0	0	0	59	0.385355	1.2	0.815	1.605	0.507788	1
TSPYL4	TSPYL4	1.66	120.81	19.1744	17.8189	92.9309	317.515	3.56814	17.9081	1131.29	0	0	0	0	59	0.399997	14.88	9.16	23.525	0.389373	1
DAZ3	DAZ3	0	1.06	0.0179661	0.138	768.115	0.0190441	7.68115	59	1.06	0	0	0	0	59	0.983051	0	0	0	#NUM!	0.0169492
MT1X	MT1X	6.3	1347.91	236.22	299.55	126.81	89730.2	2.1376	4.18592	13937	0	0	0	0	59	0.573855	124.43	56.96	223.85	0.254456	1
GCNT1	GCNT1	0.14	186.49	11.4963	25.251	219.645	637.613	6.0321	41.1164	678.28	0	0	0	0	59	0.641102	5.2	2.535	10.225	0.247922	1
LCE2D	LCE2D	0	136.26	3.40119	18.533	544.898	343.472	6.74635	47.745	200.67	0	0	0	0	59	0.965538	0	0	0	#NUM!	0.220339
SESTD1	SESTD1	0.68	19.11	6.97508	4.41053	63.2326	19.4528	0.986436	0.5893	411.53	0	0	0	0	59	0.342377	5.56	3.615	9.7	0.37268	1
LCE3B	LCE3B	0	2.87	0.0486441	0.373642	768.115	0.139608	7.68115	59	2.87	0	0	0	0	59	0.983051	0	0	0	#NUM!	0.0169492
FNBP1	FNBP1	1.71	90.76	31.5273	19.588	62.1303	383.69	1.21613	1.20563	1860.11	0	0	0	0	59	0.327765	26.19	18.08	39.16	0.461696	1
DYNC2H1	DYNC2H1	0.07	17.44	3.20424	3.07423	95.9427	9.45089	2.50657	8.3976	189.05	0	0	0	0	59	0.449378	2.62	1.195	3.985	0.299875	1
KRT12	KRT12	0	0.7	0.0649153	0.133873	206.227	0.017922	3.04087	9.8923	3.83	0	0	0	0	59	0.77975	0.01	0	0.045	0	0.474576
MAGED4B	MAGED4B	0	41.12	5.58136	7.39505	132.496	54.6868	3.16553	12.2009	329.3	0	0	0	0	59	0.564572	3.06	1.225	7.17	0.170851	0.983051
BCAM	BCAM	0.36	389.27	50.2081	62.1689	123.822	3864.98	3.25181	14.7334	2962.28	0	0	0	0	59	0.53817	28.06	13.685	70.13	0.195138	1
RSBN1L	RSBN1L	2.38	46.7	13.6571	6.7795	49.6408	45.9616	2.01575	8.85969	805.77	0	0	0	0	59	0.24466	13.24	10.325	16.08	0.642102	1
NPSR1	NPSR1	0	3.71	0.240678	0.714133	296.717	0.509986	3.82959	14.4844	14.2	0	0	0	0	59	0.87682	0.01	0	0.075	0	0.491525
WDR86	WDR86	0	20.9	2.02017	3.61046	178.721	13.0354	3.42901	14.1084	119.19	0	0	0	0	59	0.692488	0.62	0.255	1.58	0.161392	0.983051
EPOR	EPOR	0.34	53.16	4.7178	7.40501	156.959	54.8341	5.19658	32.2746	278.35	0	0	0	0	59	0.519861	2.75	1.735	4.275	0.405848	1
FAM9C	FAM9C	0	54.46	2.27153	8.7275	384.213	76.1692	5.04661	26.3914	134.02	0	0	0	0	59	0.884588	0.21	0.08	0.575	0.13913	0.966102
KRTAP9-8	KRTAP9-8	0	8.22	0.147966	1.07048	723.463	1.14593	7.64949	58.659	8.73	0	0	0	0	59	0.980488	0	0	0	#NUM!	0.0847458
CIDEC	CIDEC	0	761.81	18.8175	99.8647	530.702	9972.95	7.35732	55.4362	1110.23	0	0	0	0	59	0.926945	0.63	0.105	4.26	0.0246479	0.983051
DCC	DCC	0	13.51	0.658136	1.98112	301.02	3.92484	5.28777	31.7222	38.83	0	0	0	0	59	0.810207	0.14	0.06	0.25	0.24	0.864407
TAF9B	TAF9B	2.01	47.57	19.2519	10.3737	53.8841	107.613	0.780341	0.141611	1135.86	0	0	0	0	59	0.295687	17.36	12.875	25.095	0.51305	1
