## Supplementary material for "The role and robustness of the Gini coefficient as an unbiased tool for the selection of Gini genes for normalising expression profiling data": Table S8 (part 3 of 3)

### Sheet: HPA Tissue (continued)
row ID	Gene	Min	Max	Mean	Std. deviation	RSD	Variance	Skewness	Kurtosis	Overall sum	No. missings	No. NaNs	No. +∞s	No. -∞s	Row count	gini	Median	pc25	pc75	pc25/pc75	frac
PCDHB13	PCDHB13	0.08	3.04	1.3378	0.810053	60.5513	0.656186	0.304332	-0.769561	78.93	0	0	0	0	59	0.343175	1.33	0.725	1.935	0.374677	1
MAGI2	MAGI2	0.35	46.27	5.54729	9.00673	162.363	81.1213	3.27158	10.9653	327.29	0	0	0	0	59	0.611977	2.27	1.51	5.25	0.287619	1
LUZP2	LUZP2	0.02	33.08	1.73932	5.30632	305.08	28.157	4.57493	22.8995	102.62	0	0	0	0	59	0.839791	0.23	0.105	0.63	0.166667	1
LHFPL3	LHFPL3	0	77.64	2.5522	11.7997	462.332	139.232	5.6658	32.7077	150.58	0	0	0	0	59	0.924034	0.13	0.02	0.33	0.0606061	0.779661
CHP1	CHP1	8.9	110.96	57.3042	25.706	44.8588	660.797	0.130336	-0.97987	3380.95	0	0	0	0	59	0.254365	57.15	36.58	79.16	0.462102	1
FPR3	FPR3	0.07	70.28	13.8327	13.4731	97.4005	181.525	1.72038	4.26139	816.13	0	0	0	0	59	0.497516	11.02	3.45	20.14	0.171301	1
HIST1H1T	HIST1H1T	0	1.43	0.101356	0.219171	216.239	0.0480361	4.43351	23.8211	5.98	0	0	0	0	59	0.75591	0.03	0	0.095	0	0.576271
C11orf96	C11orf96	0.14	163.56	27.112	31.9893	117.989	1023.32	2.37459	6.40429	1599.61	0	0	0	0	59	0.542401	16.39	7.365	32.51	0.226546	1
KCNJ11	KCNJ11	0.07	36.28	3.15424	6.40023	202.909	40.963	4.26646	19.3577	186.1	0	0	0	0	59	0.672766	0.99	0.615	2.805	0.219251	1
CDHR4	CDHR4	0	105.04	3.58525	14.5175	404.923	210.758	6.28799	42.9	211.53	0	0	0	0	59	0.897429	0.23	0.125	0.415	0.301205	0.966102
COL4A1	COL4A1	0.12	1237.02	106.986	172.129	160.889	29628.4	5.20716	32.7906	6312.18	0	0	0	0	59	0.561983	71.14	26.145	125.365	0.208551	1
PLEKHG7	PLEKHG7	0	4.31	0.758136	1.09919	144.987	1.20823	2.04645	3.50921	44.73	0	0	0	0	59	0.66171	0.29	0.06	0.84	0.0714286	0.864407
GJA4	GJA4	0.07	89.32	11.7149	14.5744	124.409	212.412	3.30638	13.9609	691.18	0	0	0	0	59	0.520224	7.03	4.2	12.455	0.337214	1
PTMA	PTMA	102.97	1807.6	1000.84	427.334	42.6974	182615	-0.0859886	-0.446802	59049.8	0	0	0	0	59	0.240228	979.55	759.4	1358.62	0.55895	1
HYPM	HYPM	0	50.16	0.869322	6.52795	750.925	42.6142	7.68036	58.9918	51.29	0	0	0	0	59	0.98005	0	0	0	#NUM!	0.20339
HSPA14	HSPA14	2.88	57.51	18.5734	8.02864	43.2266	64.4591	1.93149	8.77043	1095.83	0	0	0	0	59	0.212015	17.51	14.24	21.78	0.653811	1
ATP13A5	ATP13A5	0	17.75	0.913729	2.60246	284.817	6.77279	5.18507	31.1074	53.91	0	0	0	0	59	0.817175	0.12	0.07	0.52	0.134615	0.881356
SIRT7	SIRT7	0.51	21.69	8.08983	4.32799	53.4992	18.7315	0.703987	0.641124	477.3	0	0	0	0	59	0.294705	7.64	5.22	10.77	0.48468	1
PRR27	PRR27	0	402.9	6.88373	52.4459	761.882	2750.57	7.68112	58.9998	406.14	0	0	0	0	59	0.979454	0.03	0.015	0.06	0.25	0.745763
IFT140	IFT140	0.56	23.94	6.19339	4.79712	77.4554	23.0123	1.598	2.89439	365.41	0	0	0	0	59	0.395515	5.16	2.78	7.875	0.353016	1
POTEG	POTEG	0	3.54	0.110339	0.539345	488.807	0.290893	5.54355	31.8955	6.51	0	0	0	0	59	0.961598	0	0	0	#NUM!	0.101695
PRAMEF10	PRAMEF10	0	1.18	0.0284746	0.163357	573.695	0.0266856	6.55262	44.8992	1.68	0	0	0	0	59	0.970743	0	0	0	#NUM!	0.0508475
AGMO	AGMO	0.03	63.72	3.27797	9.19925	280.639	84.6262	5.36456	33.1475	193.4	0	0	0	0	59	0.806315	0.43	0.19	1.735	0.10951	1
SBK2	SBK2	0	24.26	0.592542	3.23063	545.215	10.437	7.09208	52.0577	34.96	0	0	0	0	59	0.941483	0.02	0	0.095	0	0.542373
CYP26C1	CYP26C1	0	0.22	0.0244068	0.0473167	193.867	0.00223887	2.52026	6.05183	1.44	0	0	0	0	59	0.775424	0.01	0	0.015	0	0.254237
TLR5	TLR5	0.33	25.27	4.68068	3.78186	80.7972	14.3024	2.95837	14.3044	276.16	0	0	0	0	59	0.376466	4.15	2.595	5.8	0.447414	1
USP7	USP7	5.98	109.17	34.9273	17.1336	49.0551	293.56	1.91771	6.30171	2060.71	0	0	0	0	59	0.239788	33.41	25.4	40.705	0.624002	1
NANOS3	NANOS3	0	241	4.43322	31.3434	707.012	982.409	7.67065	58.8888	261.56	0	0	0	0	59	0.960255	0.13	0.045	0.275	0.163636	0.830508
FOXD4L3	FOXD4L3	0	0.35	0.0471186	0.0856829	181.845	0.00734155	2.22871	4.18291	2.78	0	0	0	0	59	0.768809	0.01	0	0.05	0	0.389831
NHLRC1	NHLRC1	0.39	5.27	1.75492	0.981305	55.9175	0.96296	1.52964	2.74365	103.54	0	0	0	0	59	0.28736	1.47	1.075	2.19	0.490868	1
DPPA3	DPPA3	0	594.85	19.2844	103.417	536.271	10695	5.30942	27.1972	1137.78	0	0	0	0	59	0.965674	0.03	0	0.06	0	0.661017
COX8C	COX8C	0	29.73	0.795593	3.99053	501.579	15.9243	6.89627	49.8585	46.94	0	0	0	0	59	0.913413	0.07	0.025	0.145	0.172414	0.79661
PLEKHN1	PLEKHN1	0.02	44.01	2.66678	6.59752	247.397	43.5273	5.00406	28.1769	157.34	0	0	0	0	59	0.739444	0.78	0.29	1.985	0.146096	1
ZNF385C	ZNF385C	0.01	8.92	0.691186	1.18587	171.57	1.40629	6.01005	41.2695	40.78	0	0	0	0	59	0.523545	0.37	0.26	0.64	0.40625	0.983051
TMEM247	TMEM247	0	35.78	0.65	4.65636	716.364	21.6817	7.66123	58.7882	38.35	0	0	0	0	59	0.978516	0	0	0	#NUM!	0.135593
MAGEH1	MAGEH1	2.67	616.6	38.4885	79.529	206.631	6324.87	6.85739	50.2549	2270.82	0	0	0	0	59	0.533088	23.16	13.235	39.03	0.339098	1
TET3	TET3	0.43	17.99	4.93864	3.09187	62.6057	9.55966	1.64926	4.76613	291.38	0	0	0	0	59	0.31892	4.47	3.265	5.82	0.560997	1
ZNF286A	ZNF286A	0.94	40.03	11.8129	7.57173	64.0972	57.3311	1.46019	3.17159	696.96	0	0	0	0	59	0.331354	10.4	7.37	14.625	0.503932	1
ISG15	ISG15	3.4	1228.9	59.9646	161.767	269.77	26168.4	6.74866	49.0044	3537.91	0	0	0	0	59	0.684835	21.85	9.89	45.61	0.216838	1
EXD3	EXD3	0.9	10.03	4.70085	2.22979	47.4338	4.97196	0.645191	0.194366	277.35	0	0	0	0	59	0.261378	4.56	3.145	5.725	0.549345	1
OR5W2	OR5W2	0	0.02	0.000338983	0.00260378	768.115	6.77966e-06	7.68115	59	0.02	0	0	0	0	59	0.983051	0	0	0	#NUM!	0.0169492
TMEM8C	TMEM8C	0	640.54	10.9147	83.3836	763.954	6952.83	7.68111	58.9997	643.97	0	0	0	0	59	0.982157	0	0	0.035	0	0.372881
C17orf97	C17orf97	0.21	28.42	2.33102	3.82846	164.24	14.6571	5.83438	38.575	137.53	0	0	0	0	59	0.496274	1.32	0.91	2.44	0.372951	1
ZKSCAN4	ZKSCAN4	0.38	18.34	4.52644	2.57836	56.9623	6.64796	2.75186	13.7496	267.06	0	0	0	0	59	0.264073	4.33	3.305	5.405	0.611471	1
RGPD1	RGPD1	0	24.57	1.04475	3.65531	349.876	13.3613	5.38966	31.5321	61.64	0	0	0	0	59	0.849074	0.12	0.06	0.405	0.148148	0.881356
DHRS4L2	DHRS4L2	4.49	123.64	24.519	16.437	67.0377	270.173	4.06831	22.7834	1446.62	0	0	0	0	59	0.27537	20.7	16.515	29.43	0.561162	1
SAMD11	SAMD11	0.09	38.11	5.36814	7.09116	132.097	50.2846	2.61986	8.22605	316.72	0	0	0	0	59	0.584429	2.48	1.03	5.495	0.187443	1
PERM1	PERM1	0	68.16	1.81017	9.21033	508.81	84.8302	6.82228	48.6808	106.8	0	0	0	0	59	0.936438	0.05	0.02	0.235	0.0851064	0.762712
VMAC	VMAC	0.89	13.97	4.03458	2.08604	51.704	4.35156	1.9905	7.93644	238.04	0	0	0	0	59	0.256591	3.96	2.9	4.725	0.613757	1
C5orf52	C5orf52	0	38.77	0.794915	5.0421	634.294	25.4227	7.62139	58.3655	46.9	0	0	0	0	59	0.95706	0	0	0.07	0	0.40678
HAPLN4	HAPLN4	0	21.3	1.22525	3.5436	289.214	12.5571	4.52508	21.684	72.29	0	0	0	0	59	0.82667	0.15	0.06	0.495	0.121212	0.932203
ERC2	ERC2	0	24.62	0.757966	3.20443	422.767	10.2684	7.36783	55.6375	44.72	0	0	0	0	59	0.825051	0.15	0.05	0.39	0.128205	0.898305
B3GLCT	B3GLCT	0.65	21.13	5.89271	4.03059	68.3995	16.2456	2.12958	5.29824	347.67	0	0	0	0	59	0.326412	4.78	3.49	6.545	0.533231	1
SPRY4	SPRY4	0.03	41.53	11.9112	10.0024	83.9746	100.047	1.33987	1.65312	702.76	0	0	0	0	59	0.439268	8.64	5.79	16.81	0.344438	1
ERAS	ERAS	0	0.77	0.121186	0.167054	137.849	0.0279072	2.40442	5.64389	7.15	0	0	0	0	59	0.60467	0.06	0.03	0.115	0.26087	0.847458
TRPV2	TRPV2	0.77	68.18	11.7393	11.581	98.651	134.119	2.68889	9.66501	692.62	0	0	0	0	59	0.45151	7.87	5.085	14.34	0.354603	1
AMTN	AMTN	0	204.54	4.23458	26.7417	631.507	715.117	7.50476	57.0365	249.84	0	0	0	0	59	0.966627	0	0	0.13	0	0.474576
CXorf67	CXorf67	0	16.33	0.434746	2.20233	506.579	4.85026	6.83659	48.9983	25.65	0	0	0	0	59	0.92658	0.03	0.01	0.07	0.142857	0.644068
RP11-723O4.6	RP11-723O4.6	0.09	20.38	1.77847	3.14951	177.09	9.91941	4.41164	22.2709	104.93	0	0	0	0	59	0.58679	0.96	0.53	1.49	0.355705	1
C2orf88	C2orf88	0.95	96.89	13.0059	20.4746	157.425	419.207	2.84157	8.24048	767.35	0	0	0	0	59	0.625686	5.17	2.92	11.34	0.257496	1
OR2T27	OR2T27	0	0.07	0.00152542	0.00943463	618.493	8.90123e-05	6.95249	50.1757	0.09	0	0	0	0	59	0.975518	0	0	0	#NUM!	0.0338983
TMEM203	TMEM203	4.42	42.26	26.0347	7.94321	30.51	63.0946	-0.530665	0.721901	1536.05	0	0	0	0	59	0.166179	26.03	22.42	30.58	0.733159	1
SLC18A3	SLC18A3	0	2.13	0.111186	0.324208	291.589	0.105111	4.92592	27.5214	6.56	0	0	0	0	59	0.858671	0	0	0.07	0	0.389831
KBTBD12	KBTBD12	0	20.32	1.09661	2.8558	260.421	8.1556	5.86536	37.4229	64.7	0	0	0	0	59	0.685217	0.45	0.17	0.895	0.189944	0.983051
THSD4	THSD4	0	160.6	13.5493	23.843	175.972	568.488	4.5316	25.2982	799.41	0	0	0	0	59	0.627534	5.81	2.465	12.07	0.204225	0.966102
DNAJB13	DNAJB13	0.08	76.05	4.01881	10.954	272.569	119.991	5.40032	33.333	237.11	0	0	0	0	59	0.777163	0.81	0.355	3.005	0.118136	1
GABRD	GABRD	0	34.05	0.97661	4.41857	452.439	19.5238	7.48102	56.8611	57.62	0	0	0	0	59	0.82872	0.23	0.05	0.51	0.0980392	0.847458
AMY1C	AMY1C	0	101.88	4.86305	14.815	304.644	219.484	5.23805	32.4271	286.92	0	0	0	0	59	0.879898	0.03	0	0.645	0	0.59322
TCEA1	TCEA1	14.11	326.48	82.2763	54.2778	65.9702	2946.08	2.98893	11.028	4854.3	0	0	0	0	59	0.281578	71.98	57.695	91.555	0.630168	1
NHEJ1	NHEJ1	1.2	44.05	10.2549	6.40059	62.4148	40.9675	3.03947	13.4741	605.04	0	0	0	0	59	0.272528	8.97	7.85	11.195	0.701206	1
FANCA	FANCA	0.16	19.58	5.73492	5.16016	89.978	26.6273	1.16085	0.581503	338.36	0	0	0	0	59	0.476827	4.08	1.665	7.715	0.215813	1
SECISBP2	SECISBP2	5.55	127.1	30.0968	16.099	53.4909	259.179	3.83854	22.6307	1775.71	0	0	0	0	59	0.224942	28.72	23.125	35.325	0.654636	1
OR52B6	OR52B6	0	0.06	0.00677966	0.0140738	207.588	0.000198071	2.4453	5.90801	0.4	0	0	0	0	59	0.821186	0	0	0.01	0	0.169492
C9orf153	C9orf153	0	53.72	1.33864	6.94993	519.177	48.3016	7.63742	58.5406	78.98	0	0	0	0	59	0.814847	0.29	0.17	0.59	0.288136	0.966102
SSX7	SSX7	0	0.7	0.148305	0.140076	94.4511	0.0196212	1.80159	4.35583	8.75	0	0	0	0	59	0.476668	0.12	0.05	0.2	0.25	0.898305
ADH1A	ADH1A	0	1367.73	27.3583	179.329	655.484	32159	7.46351	56.531	1614.14	0	0	0	0	59	0.968743	0.36	0.1	0.87	0.114943	0.915254
SEMA4D	SEMA4D	1.01	72.41	17.3736	13.2546	76.2919	175.685	2.12938	5.45576	1025.04	0	0	0	0	59	0.362127	14.25	9.61	19.2	0.500521	1
KRTAP10-8	KRTAP10-8	0	0.79	0.0133898	0.102849	768.115	0.010578	7.68115	59	0.79	0	0	0	0	59	0.983051	0	0	0	#NUM!	0.0169492
LIN28B	LIN28B	0	93.6	3.67441	15.463	420.831	239.106	4.78776	23.5171	216.79	0	0	0	0	59	0.93272	0.11	0.06	0.18	0.333333	0.966102
FAM69C	FAM69C	0	28.87	1.53339	4.343	283.228	18.8616	4.9174	27.9674	90.47	0	0	0	0	59	0.817351	0.24	0.115	0.515	0.223301	0.949153
DNAH17	DNAH17	0	10.39	0.256102	1.35076	527.431	1.82456	7.53301	57.4164	15.11	0	0	0	0	59	0.904015	0.01	0	0.09	0	0.474576
MCRS1	MCRS1	5.92	60.71	31.8785	10.5067	32.9585	110.39	0.188377	0.965346	1880.83	0	0	0	0	59	0.177771	31.29	26.55	36.15	0.73444	1
TMEM72	TMEM72	0	54.38	1.96102	8.05636	410.826	64.905	5.66367	33.9037	115.7	0	0	0	0	59	0.915805	0.07	0.02	0.315	0.0634921	0.79661
FANCM	FANCM	0.19	14.1	2.70678	1.82564	67.4471	3.33297	4.26603	26.2091	159.7	0	0	0	0	59	0.275693	2.54	1.93	3.225	0.59845	1
FAM205C	FAM205C	0	46.82	0.925254	6.08107	657.232	36.9794	7.66919	58.8748	54.59	0	0	0	0	59	0.93438	0.05	0	0.19	0	0.677966
ZNF70	ZNF70	0.2	4.92	1.85729	0.904191	48.6834	0.817561	1.08035	2.0562	109.58	0	0	0	0	59	0.258809	1.78	1.285	2.325	0.552688	1
CARD9	CARD9	0	10.59	1.47322	2.02863	137.7	4.11534	2.86437	8.83199	86.92	0	0	0	0	59	0.577535	0.85	0.355	1.68	0.21131	0.966102
PEAR1	PEAR1	0.18	17	4.14864	3.78864	91.3223	14.3538	1.65063	2.51266	244.77	0	0	0	0	59	0.456564	2.65	1.645	5.78	0.284602	1
ZFP69B	ZFP69B	0.17	8.11	1.71576	1.31634	76.7206	1.73276	2.23376	8.50675	101.23	0	0	0	0	59	0.378842	1.55	0.845	2.4	0.352083	1
TMEM202	TMEM202	0	23.01	0.406102	2.99448	737.373	8.96693	7.67354	58.9196	23.96	0	0	0	0	59	0.980108	0	0	0	#NUM!	0.118644
SOWAHD	SOWAHD	0.01	10.96	1.06	1.66641	157.209	2.77693	4.07494	21.5661	62.54	0	0	0	0	59	0.617026	0.5	0.17	1.265	0.134387	0.983051
ZFP69	ZFP69	0.18	7.03	2.89644	1.3335	46.0392	1.77822	0.716528	1.62517	170.89	0	0	0	0	59	0.245895	2.86	2	3.545	0.564175	1
HELT	HELT	0	0.51	0.0337288	0.096524	286.177	0.00931689	3.62343	13.6633	1.99	0	0	0	0	59	0.893791	0	0	0	#NUM!	0.20339
ZCCHC16	ZCCHC16	0	4.61	0.123729	0.610875	493.721	0.373169	7.10239	52.5101	7.3	0	0	0	0	59	0.936801	0	0	0.02	0	0.288136
TMEM220	TMEM220	1.55	53.33	9.17424	8.83512	96.3036	78.0593	3.02502	11.2664	541.28	0	0	0	0	59	0.410989	6.89	4.925	9.275	0.530997	1
C2orf78	C2orf78	0	14.24	0.247627	1.85311	748.346	3.43401	7.68052	58.9934	14.61	0	0	0	0	59	0.97725	0	0	0.01	0	0.118644
HIST1H1C	HIST1H1C	4.99	582.22	87.6171	110.726	126.375	12260.2	3.02242	9.73496	5169.41	0	0	0	0	59	0.509241	56.82	36.24	77.48	0.467734	1
PLSCR3	PLSCR3	0.94	21.87	9.53847	5.38143	56.4181	28.9598	0.539456	-0.47366	562.77	0	0	0	0	59	0.315988	8.78	5.19	12.44	0.417203	1
EIF4EBP1	EIF4EBP1	1.1	44.2	13.1437	10.0157	76.2011	100.314	1.38035	1.33596	775.48	0	0	0	0	59	0.39348	9.83	5.625	16.605	0.338753	1
P2RX2	P2RX2	0	26.67	1.49525	3.97148	265.605	15.7726	5.09094	29.3146	88.22	0	0	0	0	59	0.790128	0.25	0.06	1.05	0.0571429	0.881356
ASCL4	ASCL4	0	5.94	0.168136	0.776385	461.761	0.602774	7.3393	55.2563	9.92	0	0	0	0	59	0.862151	0.02	0.01	0.075	0.133333	0.59322
OR6C75	OR6C75	0	0.01	0.000169492	0.00130189	768.115	1.69492e-06	7.68115	59	0.01	0	0	0	0	59	0.983051	0	0	0	#NUM!	0
CCDC157	CCDC157	0.18	28.47	2.12593	3.93392	185.044	15.4757	5.66378	36.1227	125.43	0	0	0	0	59	0.535922	1.31	0.73	1.68	0.434524	1
TTC24	TTC24	0	6.44	0.636441	1.31946	207.318	1.74097	2.83568	7.74562	37.55	0	0	0	0	59	0.765921	0.13	0.055	0.405	0.135802	0.864407
FAM122A	FAM122A	1.79	21.34	9.73847	4.19327	43.0588	17.5835	0.596284	0.0939797	574.57	0	0	0	0	59	0.23738	9.12	7.085	12.395	0.571601	1
PALM3	PALM3	0.01	35.66	4.28	6.25534	146.153	39.1292	2.72266	10.0564	252.52	0	0	0	0	59	0.649149	1.83	0.335	4.77	0.0702306	0.966102
GFRAL	GFRAL	0	0.29	0.0550847	0.052502	95.3113	0.00275646	2.33753	7.03914	3.25	0	0	0	0	59	0.445163	0.04	0.025	0.06	0.416667	0.830508
C1orf168	C1orf168	0	21.42	1.37254	3.11504	226.954	9.7035	5.01325	30.2959	80.98	0	0	0	0	59	0.7601	0.31	0.03	1.495	0.0200669	0.779661
SHISA7	SHISA7	0	18.3	0.47339	2.46325	520.343	6.06761	6.88656	49.5521	27.93	0	0	0	0	59	0.93738	0.02	0.01	0.04	0.25	0.576271
LRRC74B	LRRC74B	0	6.07	0.204068	0.841923	412.57	0.708835	6.21662	42.2717	12.04	0	0	0	0	59	0.929416	0	0	0.015	0	0.254237
DMBT1	DMBT1	0	816.71	28.3185	112.485	397.215	12652.9	6.34634	43.4631	1670.79	0	0	0	0	59	0.900981	0.44	0.07	11.91	0.00587741	0.864407
CLEC17A	CLEC17A	0	30.44	2.16898	6.09947	281.213	37.2035	3.81971	14.0813	127.97	0	0	0	0	59	0.811167	0.4	0.16	0.865	0.184971	0.966102
OR51I2	OR51I2	0	0.33	0.00728814	0.043384	595.269	0.00188217	7.35857	55.3974	0.43	0	0	0	0	59	0.968073	0	0	0	#NUM!	0.0677966
LCN10	LCN10	0	18.99	0.868305	2.50831	288.874	6.2916	6.75192	48.9744	51.23	0	0	0	0	59	0.730286	0.26	0.085	0.795	0.106918	0.881356
LDLRAD2	LDLRAD2	0.04	4.16	0.682203	0.762437	111.761	0.581311	2.67967	8.80269	40.25	0	0	0	0	59	0.504019	0.52	0.175	0.785	0.22293	1
C2orf66	C2orf66	0	2.84	0.322034	0.545817	169.491	0.297916	2.91714	8.82039	19	0	0	0	0	59	0.663283	0.13	0.065	0.275	0.236364	0.898305
OVCH1	OVCH1	0	6.89	0.427797	1.05913	247.577	1.12175	4.97803	26.9652	25.24	0	0	0	0	59	0.727323	0.14	0.05	0.345	0.144928	0.898305
ARHGAP11B	ARHGAP11B	0	2.09	0.482034	0.475484	98.6413	0.226085	1.40342	1.7846	28.44	0	0	0	0	59	0.511109	0.31	0.1	0.745	0.134228	0.983051
CYHR1	CYHR1	4.24	51.44	22.0844	10.5136	47.6064	110.535	0.712963	0.093075	1302.98	0	0	0	0	59	0.262619	19.63	14.835	27.305	0.543307	1
COL14A1	COL14A1	0.13	278.55	41.8563	53.5785	128.006	2870.65	2.59345	7.61278	2469.52	0	0	0	0	59	0.57027	23.19	10.655	49.04	0.217272	1
DNER	DNER	0.01	185.09	9.7561	33.8243	346.699	1144.08	4.71923	22.0869	575.61	0	0	0	0	59	0.863728	1.21	0.365	3.155	0.115689	0.966102
CPSF4L	CPSF4L	0	3.56	0.359322	0.726422	202.165	0.527689	3.80891	14.1187	21.2	0	0	0	0	59	0.655884	0.16	0.07	0.25	0.28	0.966102
KLHL17	KLHL17	0.32	9.74	3.38322	2.303	68.0713	5.30382	1.20605	1.09199	199.61	0	0	0	0	59	0.357215	2.84	1.795	4.09	0.438875	1
ZCCHC13	ZCCHC13	0	23.35	0.404237	3.0392	751.836	9.23674	7.67795	58.9664	23.85	0	0	0	0	59	0.982141	0	0	0	#NUM!	0.0508475
PLA2G2C	PLA2G2C	0.03	1.26	0.22661	0.188219	83.0583	0.0354262	3.23216	15.2289	13.37	0	0	0	0	59	0.369788	0.21	0.105	0.27	0.388889	1
ZSCAN23	ZSCAN23	0.01	2.19	0.532034	0.469691	88.2821	0.22061	1.36405	1.68058	31.39	0	0	0	0	59	0.459944	0.38	0.18	0.685	0.262774	0.983051
RINL	RINL	0.65	13.95	3.31068	2.39117	72.226	5.7177	2.39604	6.96248	195.33	0	0	0	0	59	0.332723	2.63	1.98	3.875	0.510968	1
C17orf99	C17orf99	0	5.54	0.210339	0.735991	349.907	0.541683	6.80312	49.459	12.41	0	0	0	0	59	0.830877	0.04	0	0.12	0	0.610169
OR7D2	OR7D2	0.06	1.84	0.416949	0.283781	68.0614	0.0805319	2.48709	9.93891	24.6	0	0	0	0	59	0.327353	0.35	0.25	0.495	0.505051	1
TPRG1	TPRG1	0.04	49.13	5.17254	8.48412	164.022	71.9803	3.32468	13.1271	305.18	0	0	0	0	59	0.654353	2.33	0.575	4.91	0.117108	1
C1orf204	C1orf204	0.07	8.38	2.32966	1.82077	78.156	3.3152	1.56613	2.76356	137.45	0	0	0	0	59	0.399938	1.82	1.185	3.07	0.385993	1
MORN2	MORN2	4.05	265.77	31.1986	39.655	127.105	1572.52	4.15407	21.6837	1840.72	0	0	0	0	59	0.489108	22.75	10.845	33.97	0.319252	1
RTP5	RTP5	0	5.32	0.141186	0.693736	491.361	0.481269	7.42584	56.2261	8.33	0	0	0	0	59	0.882536	0.02	0	0.04	0	0.508475
S100A3	S100A3	0	30.6	3.83525	5.96707	155.585	35.6059	2.73649	7.73799	226.28	0	0	0	0	59	0.635866	1.96	0.625	3.505	0.178317	0.966102
UBQLN2	UBQLN2	2.23	59.82	21.2437	10.1846	47.9415	103.725	1.38042	3.76205	1253.38	0	0	0	0	59	0.248511	20.58	14.825	25.865	0.573168	1
RILPL1	RILPL1	0.56	34.53	6.85932	6.06984	88.4904	36.843	2.83257	10.1923	404.7	0	0	0	0	59	0.397459	5.6	3.325	8.145	0.408226	1
C19orf67	C19orf67	0	5.61	0.183898	0.735215	399.794	0.540541	7.18802	53.5902	10.85	0	0	0	0	59	0.81509	0.04	0.02	0.105	0.190476	0.79661
ZNF490	ZNF490	0.17	43.91	2.02695	5.5748	275.034	31.0783	7.56201	57.7585	119.59	0	0	0	0	59	0.499449	1.3	0.915	1.635	0.559633	1
CLCN1	CLCN1	0	22.9	0.563051	2.96941	527.379	8.81741	7.5933	58.0637	33.22	0	0	0	0	59	0.850172	0.11	0.035	0.24	0.145833	0.915254
NRN1L	NRN1L	0	4.38	1.29322	0.848271	65.5937	0.719564	1.20933	1.97477	76.3	0	0	0	0	59	0.347749	1.15	0.71	1.745	0.406877	0.983051
NWD1	NWD1	0	7.74	0.594915	1.58391	266.241	2.50877	3.67638	13.2791	35.1	0	0	0	0	59	0.839925	0.08	0.01	0.275	0.0363636	0.711864
ARL4C	ARL4C	0.48	96.49	26.4339	23.6476	89.4594	559.21	1.43083	1.73554	1559.6	0	0	0	0	59	0.462664	19.53	9.455	36.765	0.257174	1
RNF133	RNF133	0	60.95	1.12593	7.92309	703.691	62.7753	7.68002	58.9883	66.43	0	0	0	0	59	0.936666	0.08	0.03	0.135	0.222222	0.864407
TMEM221	TMEM221	0.03	6.82	0.753898	1.23987	164.461	1.53727	3.159	10.8389	44.48	0	0	0	0	59	0.620138	0.32	0.21	0.55	0.381818	1
TREML4	TREML4	0	0.48	0.0557627	0.0924234	165.744	0.00854208	2.81679	8.79071	3.29	0	0	0	0	59	0.69167	0.02	0	0.06	0	0.610169
RAB42	RAB42	0.08	25.55	4.04644	4.46503	110.345	19.9365	2.73469	9.91557	238.74	0	0	0	0	59	0.502196	2.66	1.09	4.92	0.221545	1
WNT7B	WNT7B	0	39.47	3.15034	6.67676	211.938	44.5791	3.77593	16.4198	185.87	0	0	0	0	59	0.766993	0.56	0.05	2.82	0.0177305	0.915254
C11orf95	C11orf95	1.25	24.66	8.99898	5.65159	62.8026	31.9405	1.04261	0.721089	530.94	0	0	0	0	59	0.338013	8.34	4.075	11.275	0.361419	1
SCGB1C1	SCGB1C1	0	0.66	0.0762712	0.126884	166.36	0.0160996	2.51854	7.69305	4.5	0	0	0	0	59	0.729341	0	0	0.11	0	0.457627
PRSS45	PRSS45	0	9.85	0.841356	1.76012	209.201	3.09804	4.02763	17.471	49.64	0	0	0	0	59	0.712056	0.3	0.1	0.65	0.153846	0.915254
PLA2G4E	PLA2G4E	0	20.41	0.68	2.78655	409.787	7.76486	6.43699	45.0624	40.12	0	0	0	0	59	0.92105	0.01	0	0.06	0	0.40678
GPR89B	GPR89B	1.14	31.25	9.0322	4.94938	54.7971	24.4964	1.86248	6.61731	532.9	0	0	0	0	59	0.273657	8.53	6.375	10.91	0.584326	1
MESP2	MESP2	0	1.78	0.409831	0.436335	106.467	0.190388	1.50865	1.72565	24.18	0	0	0	0	59	0.539177	0.25	0.1	0.6	0.166667	0.932203
FAM25A	FAM25A	0	315.51	10.6978	44.8946	419.662	2015.53	5.92606	38.3642	631.17	0	0	0	0	59	0.936506	0.09	0	0.3	0	0.559322
EYS	EYS	0.02	1.95	0.283898	0.345763	121.791	0.119552	3.10242	10.872	16.75	0	0	0	0	59	0.496049	0.19	0.1	0.275	0.363636	1
C6orf132	C6orf132	0.24	80.89	11.2908	14.2181	125.926	202.155	2.59305	9.44717	666.16	0	0	0	0	59	0.58547	7.13	1.14	15.82	0.0720607	1
DAZ1	DAZ1	0	1.79	0.060678	0.255369	420.86	0.0652133	6.02728	38.6325	3.58	0	0	0	0	59	0.918474	0	0	0.02	0	0.288136
OR2AG2	OR2AG2	0	0.32	0.050339	0.0612785	121.732	0.00375506	2.33344	6.84402	2.97	0	0	0	0	59	0.572619	0.03	0.01	0.07	0.142857	0.711864
MAPK12	MAPK12	0.37	91.52	7.22373	12.366	171.186	152.918	5.7737	38.4067	426.2	0	0	0	0	59	0.53599	4.45	2.46	6.745	0.364715	1
TMEM215	TMEM215	0	4.84	0.361525	0.968781	267.97	0.938537	3.54885	12.5969	21.33	0	0	0	0	59	0.863207	0.01	0	0.105	0	0.491525
NUTM2G	NUTM2G	0	2.02	0.251356	0.317666	126.381	0.100912	3.6579	17.1968	14.83	0	0	0	0	59	0.517595	0.19	0.095	0.3	0.316667	0.813559
COL4A5	COL4A5	0.07	76.45	14.8447	18.0842	121.822	327.037	1.78326	2.79687	875.84	0	0	0	0	59	0.590263	6.41	2.885	19.97	0.144467	1
KRTAP10-6	KRTAP10-6	0	0.03	0.00186441	0.00600993	322.351	3.61192e-05	3.36255	10.9172	0.11	0	0	0	0	59	0.918336	0	0	0	#NUM!	0.0677966
AGRN	AGRN	0.65	136.16	17.5254	23.5282	134.252	553.576	3.17092	12.0531	1034	0	0	0	0	59	0.553857	10.56	5.06	20.025	0.252684	1
NHS	NHS	0.07	7.92	2.53288	1.86097	73.4724	3.4632	0.719337	0.0990189	149.44	0	0	0	0	59	0.406907	2.42	0.93	3.845	0.241873	1
OTOG	OTOG	0	1.61	0.0522034	0.215935	413.641	0.0466278	6.7684	48.7424	3.08	0	0	0	0	59	0.895333	0	0	0.02	0	0.288136
FAM166A	FAM166A	0	58.61	1.20136	7.60655	633.164	57.8597	7.66957	58.8785	70.88	0	0	0	0	59	0.892872	0.14	0.08	0.265	0.301887	0.983051
TMPPE	TMPPE	0.08	4.15	1.42305	0.782122	54.9609	0.611715	1.06935	2.13814	83.96	0	0	0	0	59	0.292052	1.36	0.915	1.815	0.504132	1
ZNF626	ZNF626	1.52	52.84	11.9427	9.52951	79.7935	90.8115	2.01582	6.00913	704.62	0	0	0	0	59	0.395982	10.24	4.505	15.535	0.28999	1
HEPACAM2	HEPACAM2	0	103.15	8.69712	21.6571	249.015	469.031	3.10354	9.43162	513.13	0	0	0	0	59	0.853963	0.29	0.1	2.71	0.0369004	0.915254
SMTNL2	SMTNL2	0	133.86	4.3278	17.594	406.535	309.549	7.15223	53.0697	255.34	0	0	0	0	59	0.824569	0.7	0.235	2.535	0.0927022	0.932203
ZC3H6	ZC3H6	0.38	7.62	2.84475	1.55008	54.4891	2.40274	1.0142	0.720133	167.84	0	0	0	0	59	0.294152	2.52	1.745	3.73	0.467828	1
LAMTOR4	LAMTOR4	19.88	314.56	113.322	45.97	40.566	2113.25	1.37842	5.52804	6685.98	0	0	0	0	59	0.207104	114.71	88.79	132.525	0.669987	1
PRKAR1B	PRKAR1B	1.39	239.19	15.6207	30.4688	195.054	928.346	7.05313	52.2927	921.62	0	0	0	0	59	0.467974	10.21	7.23	15.27	0.473477	1
NUTM2B	NUTM2B	0.12	2.59	0.679831	0.506208	74.4609	0.256247	2.03435	4.91205	40.11	0	0	0	0	59	0.362148	0.58	0.335	0.86	0.389535	1
NCR3LG1	NCR3LG1	0.08	12.9	2.04237	2.45691	120.297	6.03643	2.62037	7.85045	120.5	0	0	0	0	59	0.53112	1.09	0.66	2.73	0.241758	1
DCUN1D3	DCUN1D3	0.94	24.01	7.60322	4.51356	59.3638	20.3723	1.45152	3.15846	448.59	0	0	0	0	59	0.308209	7.05	4.395	9.48	0.463608	1
POTEE	POTEE	0	2.13	0.1	0.321044	321.044	0.103069	4.97183	28.4635	5.9	0	0	0	0	59	0.888251	0	0	0.02	0	0.338983
ZNF793	ZNF793	0.26	18.51	4.95492	3.8895	78.4978	15.1282	1.57744	2.60427	292.34	0	0	0	0	59	0.400551	3.61	2.41	6.09	0.395731	1
TUBB4B	TUBB4B	24.6	786.8	166.036	131.49	79.1933	17289.5	3.47348	14.4826	9796.15	0	0	0	0	59	0.326614	134.15	102.1	179.865	0.567648	1
AGAP4	AGAP4	1.29	24.78	9.59525	4.65198	48.4821	21.6409	0.74224	1.14463	566.12	0	0	0	0	59	0.264445	8.98	6.805	12.45	0.546586	1
COMMD6	COMMD6	17.94	288.26	114.492	51.2977	44.8047	2631.45	0.980234	1.76942	6755.01	0	0	0	0	59	0.237079	107.37	84.825	134.365	0.631303	1
PLA2G2A	PLA2G2A	0	233.71	15.3247	41.5312	271.007	1724.84	3.93671	16.586	904.16	0	0	0	0	59	0.855416	1.03	0.145	5.47	0.0265082	0.779661
IL17REL	IL17REL	0	4.26	0.443559	0.957037	215.763	0.91592	2.83668	7.58687	26.17	0	0	0	0	59	0.792536	0.08	0.02	0.22	0.0909091	0.762712
HYKK	HYKK	0.43	12.53	3.89966	2.56331	65.7316	6.57057	1.21366	1.73039	230.08	0	0	0	0	59	0.349161	3.29	2.125	5.53	0.384268	1
OR7A5	OR7A5	0	5.58	0.436271	1.25014	286.55	1.56284	3.55647	11.9531	25.74	0	0	0	0	59	0.878393	0.01	0	0.14	0	0.457627
C15orf62	C15orf62	0.15	14.95	1.86034	2.50602	134.708	6.28012	3.94881	17.6707	109.76	0	0	0	0	59	0.509926	1.26	0.625	2.045	0.305623	1
RUFY4	RUFY4	0	3.04	0.545593	0.640041	117.311	0.409653	1.93293	4.25013	32.19	0	0	0	0	59	0.574039	0.32	0.085	0.785	0.10828	0.881356
ZNF383	ZNF383	0.71	10.6	4.96525	1.87117	37.6853	3.50128	0.457779	0.523898	292.95	0	0	0	0	59	0.207384	4.67	3.73	6.335	0.588792	1
HES4	HES4	0.03	13.93	2.10983	2.63749	125.01	6.95637	2.80138	9.4418	124.48	0	0	0	0	59	0.552087	1.21	0.475	2.74	0.173358	1
IGFL1	IGFL1	0	97.78	3.40339	15.2541	448.202	232.687	5.49293	30.5267	200.8	0	0	0	0	59	0.937928	0.03	0	0.345	0	0.576271
ZNF669	ZNF669	0.71	11.25	5.03881	2.20161	43.693	4.84709	0.379102	0.380712	297.29	0	0	0	0	59	0.240984	5.04	3.73	6.07	0.614498	1
C19orf35	C19orf35	0.02	1.84	0.352881	0.406681	115.246	0.16539	2.7932	7.49813	20.82	0	0	0	0	59	0.473192	0.24	0.155	0.335	0.462687	1
LRRIQ4	LRRIQ4	0	4.39	0.209492	0.586966	280.186	0.344529	6.51647	46.1667	12.36	0	0	0	0	59	0.716307	0.07	0.035	0.145	0.241379	0.847458
CENPP	CENPP	0.24	25.3	4.46729	3.60849	80.7759	13.0212	3.54659	18.7109	263.57	0	0	0	0	59	0.355377	3.78	2.475	5.655	0.437666	1
PLSCR1	PLSCR1	3.03	194.54	54.972	35.0527	63.7647	1228.69	1.51746	3.46335	3243.35	0	0	0	0	59	0.329199	44.38	33.57	67.395	0.498108	1
C3orf62	C3orf62	0.41	28.52	4.85051	3.65437	75.34	13.3544	4.78428	30.7103	286.18	0	0	0	0	59	0.293703	4.25	3.09	5.775	0.535065	1
ENO4	ENO4	0	9.24	1.09271	1.67044	152.871	2.79039	3.17703	11.4295	64.47	0	0	0	0	59	0.616705	0.58	0.24	1.12	0.214286	0.949153
ZNF559	ZNF559	1.13	40.82	15.698	9.05477	57.6812	81.9889	0.791377	0.170342	926.18	0	0	0	0	59	0.3158	13	9.235	21.095	0.437781	1
SBK1	SBK1	0.07	13.7	2.46237	3.44483	139.899	11.8669	2.11712	3.54769	145.28	0	0	0	0	59	0.615648	1.09	0.475	2.455	0.193483	1
OR6C6	OR6C6	0	0.04	0.00118644	0.00589703	497.036	3.4775e-05	5.71956	34.8014	0.07	0	0	0	0	59	0.96368	0	0	0	#NUM!	0.0338983
BSPH1	BSPH1	0	468.25	7.94254	60.9602	767.514	3716.14	7.68114	59	468.61	0	0	0	0	59	0.982991	0	0	0	#NUM!	0.118644
SLC38A3	SLC38A3	0.13	174.07	8.3739	30.3789	362.781	922.876	5.02558	25	494.06	0	0	0	0	59	0.863948	0.79	0.425	2.32	0.18319	1
OR6N2	OR6N2	0	1.35	0.0437288	0.2313	528.942	0.0534996	5.32373	27.427	2.58	0	0	0	0	59	0.965708	0	0	0	#NUM!	0.0677966
GTF2F2	GTF2F2	1.8	34.24	15.9703	5.92888	37.1243	35.1517	0.507516	1.01087	942.25	0	0	0	0	59	0.201741	15.3	12.675	19	0.667105	1
FAM92A	FAM92A	1.74	198.84	18.3456	25.748	140.35	662.962	6.12675	43.0636	1082.39	0	0	0	0	59	0.449953	14.16	6.585	21.45	0.306993	1
FOCAD	FOCAD	1.85	34.23	10.9758	6.02459	54.8899	36.2956	1.53048	3.50419	647.57	0	0	0	0	59	0.282967	9.85	6.85	13.165	0.520319	1
PRR19	PRR19	0.07	22.51	1.46373	3.10315	212.003	9.62953	5.83032	37.9461	86.36	0	0	0	0	59	0.587372	0.71	0.555	1.08	0.513889	1
ZP3	ZP3	0.13	10.06	2.40898	2.17001	90.0801	4.70896	1.68569	2.59427	142.13	0	0	0	0	59	0.44737	1.65	0.91	3.105	0.293076	1
C10orf99	C10orf99	0	264.25	15.8434	52.1426	329.113	2718.85	3.98278	15.3687	934.76	0	0	0	0	59	0.906043	0.11	0.01	3.475	0.0028777	0.728814
H3F3C	H3F3C	0.03	33.78	1.10322	4.36802	395.934	19.0796	7.46927	56.728	65.09	0	0	0	0	59	0.733811	0.39	0.165	0.65	0.253846	1
IFNA2	IFNA2	0	0.08	0.00372881	0.0137588	368.986	0.000189305	4.18043	18.5613	0.22	0	0	0	0	59	0.936826	0	0	0	#NUM!	0.0847458
JAKMIP3	JAKMIP3	0	5.81	0.498983	0.863473	173.047	0.745585	4.44541	24.8758	29.44	0	0	0	0	59	0.633981	0.2	0.085	0.46	0.184783	0.966102
PPP3R2	PPP3R2	0	137.2	2.33898	17.8601	763.585	318.984	7.68113	58.9999	138	0	0	0	0	59	0.981019	0	0	0.025	0	0.40678
PDCD1	PDCD1	0	12.09	1.01831	1.91128	187.693	3.653	4.1253	20.4913	60.08	0	0	0	0	59	0.683405	0.34	0.145	0.95	0.152632	0.932203
CLEC2A	CLEC2A	0	67.74	1.46102	8.86501	606.769	78.5883	7.46173	56.5891	86.2	0	0	0	0	59	0.964076	0.01	0	0.04	0	0.440678
GPR21	GPR21	0	2.15	0.305424	0.338894	110.959	0.114849	3.08915	14.3295	18.02	0	0	0	0	59	0.505126	0.2	0.095	0.42	0.22619	0.932203
TCTEX1D4	TCTEX1D4	0	5.93	0.492034	0.847745	172.294	0.718672	4.94467	29.7299	29.03	0	0	0	0	59	0.595094	0.26	0.115	0.46	0.25	0.966102
SELL	SELL	0.01	254.94	26.6054	52.9065	198.856	2799.1	3.02796	8.97129	1569.72	0	0	0	0	59	0.730392	6.92	3.26	16.795	0.194105	0.983051
MAGEB5	MAGEB5	0	0.86	0.0152542	0.111932	733.778	0.0125288	7.66866	58.868	0.9	0	0	0	0	59	0.980791	0	0	0	#NUM!	0.0508475
CHM	CHM	1.25	25.68	10.3336	5.05412	48.9098	25.5442	0.759926	1.24983	609.68	0	0	0	0	59	0.261796	10	7.11	12.67	0.561168	1
NANOS2	NANOS2	0	3.67	0.0672881	0.477403	709.49	0.227913	7.66721	58.853	3.97	0	0	0	0	59	0.974427	0	0	0	#NUM!	0.0847458
BLOC1S5	BLOC1S5	1.01	30.65	9.21593	4.58208	49.7191	20.9955	1.88383	7.6279	543.74	0	0	0	0	59	0.244795	9.07	6.56	10.64	0.616541	1
CERKL	CERKL	0.17	30.67	5.8022	7.11086	122.554	50.5643	1.80202	2.71146	342.33	0	0	0	0	59	0.587097	2.39	1.23	7.715	0.15943	1
SLC24A5	SLC24A5	0	184.78	4.20288	24.5061	583.078	600.548	7.18756	53.2907	247.97	0	0	0	0	59	0.966865	0.01	0	0.04	0	0.474576
IER5L	IER5L	0.18	23.07	3.10085	3.82137	123.236	14.6029	3.29985	13.5356	182.95	0	0	0	0	59	0.514715	1.92	1	3.3	0.30303	1
H2AFX	H2AFX	1.67	48.95	10.9983	8.76446	79.6892	76.8157	1.98054	5.49411	648.9	0	0	0	0	59	0.395738	7.75	4.935	14.98	0.329439	1
INSC	INSC	0	2.74	0.663051	0.712928	107.522	0.508266	1.27867	0.539291	39.12	0	0	0	0	59	0.546593	0.33	0.175	1.135	0.154185	0.983051
SERPINA5	SERPINA5	0	818.81	62.2119	141.559	227.543	20038.8	3.65526	15.32	3670.5	0	0	0	0	59	0.805417	5.19	1.34	41.835	0.0320306	0.983051
C19orf54	C19orf54	1.1	12.25	6.48593	2.57173	39.6509	6.61379	0.127619	-0.376403	382.67	0	0	0	0	59	0.222518	6.19	5	8.52	0.586854	1
LCTL	LCTL	0.04	5.27	0.387797	0.705327	181.881	0.497486	5.99315	40.8907	22.88	0	0	0	0	59	0.550344	0.2	0.12	0.345	0.347826	1
NCCRP1	NCCRP1	0.15	263.41	13.5822	43.741	322.046	1913.27	4.47393	21.3697	801.35	0	0	0	0	59	0.86739	1.12	0.63	2.81	0.224199	1
KRTDAP	KRTDAP	0	4647.81	117.93	618.589	524.539	382653	7.04669	51.8751	6957.87	0	0	0	0	59	0.95606	0.2	0.065	1.455	0.0446735	0.830508
COL25A1	COL25A1	0	20.5	1.76119	3.51454	199.555	12.352	4.19222	18.9991	103.91	0	0	0	0	59	0.678648	0.67	0.325	1.67	0.194611	0.949153
FAM83G	FAM83G	0.25	64.42	6.4522	9.06724	140.529	82.2148	4.81477	29.2022	380.68	0	0	0	0	59	0.523257	3.79	1.8	7.925	0.227129	1
CFAP77	CFAP77	0	48.86	1.84763	7.19606	389.476	51.7832	5.49029	33.1952	109.01	0	0	0	0	59	0.922748	0.05	0.015	0.16	0.09375	0.745763
SRSF10	SRSF10	7.64	155.04	62.8747	23.0717	36.6947	532.303	0.617874	3.77603	3709.61	0	0	0	0	59	0.190937	65.19	49.885	73.56	0.678154	1
HBA2	HBA2	0	18369.1	463.581	2439.56	526.243	5.95146e+06	7.12115	52.4464	27351.3	0	0	0	0	59	0.920838	24.62	11.08	82.93	0.133607	0.966102
DUSP28	DUSP28	0.36	4	1.86085	0.810416	43.5509	0.656773	0.568871	0.183597	109.79	0	0	0	0	59	0.238662	1.72	1.37	2.255	0.607539	1
C15orf52	C15orf52	0.76	65.42	14.6583	13.1244	89.5354	172.249	1.71578	3.31766	864.84	0	0	0	0	59	0.449736	10.35	5.56	18.285	0.304074	1
NBR1	NBR1	9.95	259.64	72.0986	38.0915	52.8325	1450.97	2.56355	11.0786	4253.82	0	0	0	0	59	0.241733	69.47	51.69	84.9	0.608834	1
OR2G6	OR2G6	0	0.16	0.00813559	0.0253578	311.689	0.000643016	4.35391	22.5433	0.48	0	0	0	0	59	0.903955	0	0	0	#NUM!	0.135593
RALGAPA2	RALGAPA2	2.68	43.32	15.4342	9.20111	59.6149	84.6604	1.0429	0.872841	910.62	0	0	0	0	59	0.321975	13.15	8.345	19.92	0.418926	1
NDOR1	NDOR1	0.95	18.36	7.52339	3.98765	53.0034	15.9014	0.552189	-0.205466	443.88	0	0	0	0	59	0.294946	6.94	4.755	9.625	0.494026	1
FBLL1	FBLL1	0.01	19.09	0.989831	2.72563	275.363	7.42905	5.58122	34.9911	58.4	0	0	0	0	59	0.762143	0.26	0.11	0.595	0.184874	0.949153
NKAIN2	NKAIN2	0	46.13	1.34746	6.0861	451.673	37.0406	7.16048	52.9795	79.5	0	0	0	0	59	0.832973	0.27	0.115	0.51	0.22549	0.949153
KRTAP1-1	KRTAP1-1	0	5.36	0.112373	0.69669	619.981	0.485377	7.62326	58.3858	6.63	0	0	0	0	59	0.946801	0	0	0.02	0	0.288136
PAQR9	PAQR9	0	19.37	0.998644	3.43534	344.001	11.8016	4.45642	20.4338	58.92	0	0	0	0	59	0.91301	0.02	0	0.11	0	0.525424
CLEC20A	CLEC20A	0	3.34	0.11339	0.439222	387.356	0.192916	7.09317	52.5562	6.69	0	0	0	0	59	0.827696	0.02	0	0.06	0	0.59322
CFAP54	CFAP54	0.15	11.09	2.16593	1.87998	86.7977	3.53432	3.06333	10.9454	127.79	0	0	0	0	59	0.367573	1.64	1.24	2.415	0.513458	1
CLN3	CLN3	3.28	47.15	20.1207	9.62825	47.8525	92.7033	0.866125	0.804531	1187.12	0	0	0	0	59	0.260019	18.9	13.5	25.375	0.53202	1
FAM72B	FAM72B	0	9.7	2.14949	2.02745	94.3222	4.11054	1.5165	2.37844	126.82	0	0	0	0	59	0.483378	1.44	0.665	2.595	0.256262	0.983051
ASAH2	ASAH2	0.02	83.59	3.78661	13.9936	369.554	195.82	5.30773	27.4372	223.41	0	0	0	0	59	0.769249	1.03	0.705	1.61	0.437888	1
SUMO2	SUMO2	33.98	485.86	230.98	86.3629	37.3898	7458.55	0.458779	0.922886	13627.8	0	0	0	0	59	0.202584	220.43	185.77	273.655	0.678847	1
NANOS1	NANOS1	0.15	15.58	3.17864	4.07356	128.154	16.5939	1.72557	1.9348	187.54	0	0	0	0	59	0.60615	1.25	0.46	3.36	0.136905	1
HMX3	HMX3	0	0.59	0.0432203	0.101496	234.835	0.0103015	3.58817	15.0913	2.55	0	0	0	0	59	0.830841	0	0	0.02	0	0.338983
IGFL3	IGFL3	0	21.44	1.43576	4.40432	306.758	19.398	3.70814	13.0844	84.71	0	0	0	0	59	0.87661	0.11	0.045	0.255	0.176471	0.881356
GOLGA8M	GOLGA8M	0	11.1	0.517966	1.58906	306.788	2.5251	5.56699	35.0873	30.56	0	0	0	0	59	0.836698	0.07	0	0.315	0	0.661017
ZNF177	ZNF177	0.22	14.3	2.47949	2.40133	96.8478	5.7664	2.66697	9.74233	146.29	0	0	0	0	59	0.446397	1.79	0.965	3.04	0.317434	1
LDOC1L	LDOC1L	1.59	42.42	13.5125	8.07236	59.7397	65.1629	1.15287	1.94573	797.24	0	0	0	0	59	0.318199	11.1	8.875	17.095	0.519158	1
DPYD	DPYD	2.06	44.12	16.9125	10.02	59.246	100.401	0.663717	-0.13034	997.84	0	0	0	0	59	0.329598	16.11	8.935	23.04	0.387804	1
S100A16	S100A16	0.47	1489.46	153.203	215.854	140.894	46593	4.50127	25.5882	9038.97	0	0	0	0	59	0.525273	97.76	54.455	157.76	0.345176	1
PTAR1	PTAR1	2.38	41.02	16.322	7.4173	45.4435	55.0163	0.991758	1.82277	963	0	0	0	0	59	0.241042	15.3	11.595	19.65	0.590076	1
CC2D2B	CC2D2B	0.09	21.4	2.43051	2.91122	119.778	8.47518	5.03067	31.6075	143.4	0	0	0	0	59	0.440799	1.79	1.03	2.87	0.358885	1
RNASE9	RNASE9	0	119.92	2.03373	15.6121	767.659	243.738	7.68115	59	119.99	0	0	0	0	59	0.982972	0	0	0	#NUM!	0.0169492
SAXO2	SAXO2	0.06	95.75	5.10576	13.1715	257.974	173.489	5.9703	40.0214	301.24	0	0	0	0	59	0.70576	1.72	0.905	3.26	0.277607	1
RHCE	RHCE	0.03	28.87	1.39898	3.77801	270.054	14.2734	6.87158	50.3181	82.54	0	0	0	0	59	0.664799	0.47	0.3	1.285	0.233463	1
C2orf80	C2orf80	0	37.59	1.41186	5.62799	398.621	31.6742	5.73483	33.5991	83.3	0	0	0	0	59	0.803231	0.29	0.2	0.515	0.38835	0.949153
IDO2	IDO2	0	5.96	0.22339	0.844615	378.09	0.713375	6.03828	38.9704	13.18	0	0	0	0	59	0.876212	0.02	0	0.085	0	0.525424
PARVB	PARVB	1.75	95.68	24.1663	17.5168	72.4845	306.838	1.95089	4.6699	1425.81	0	0	0	0	59	0.353501	21.02	13.705	29.12	0.470639	1
SLC4A5	SLC4A5	0.34	44.92	3.09441	6.80963	220.063	46.3711	5.34226	29.4051	182.57	0	0	0	0	59	0.563515	1.85	1.025	2.335	0.438972	1
UROS	UROS	5.33	84.71	31.95	13.1923	41.2904	174.036	1.695	4.8593	1885.05	0	0	0	0	59	0.206205	30.58	23.675	37.945	0.623929	1
OR56A5	OR56A5	0	0.12	0.00949153	0.0222388	234.302	0.000494565	3.25944	12.2381	0.56	0	0	0	0	59	0.842615	0	0	0.005	0	0.186441
KRTAP24-1	KRTAP24-1	0	0.81	0.0147458	0.105608	716.189	0.011153	7.61912	58.3226	0.87	0	0	0	0	59	0.980713	0	0	0	#NUM!	0.0338983
ZDHHC9	ZDHHC9	2.73	84.43	26.9636	17.2672	64.0389	298.155	1.10069	1.7572	1590.85	0	0	0	0	59	0.341399	24.53	15.04	34.575	0.434996	1
ZBED6CL	ZBED6CL	0.04	31.77	5.96068	6.09199	102.203	37.1124	2.72042	8.80647	351.68	0	0	0	0	59	0.456976	4.03	2.5	7.14	0.35014	1
QRFP	QRFP	0	1.91	0.33322	0.384239	115.311	0.147639	2.15736	5.09443	19.66	0	0	0	0	59	0.542787	0.21	0.1	0.395	0.253165	0.898305
DUPD1	DUPD1	0	24.46	0.480678	3.18122	661.82	10.1202	7.64035	58.5672	28.36	0	0	0	0	59	0.963424	0	0	0.03	0	0.338983
SMIM15	SMIM15	4	64.22	37.1097	13.7538	37.0625	189.166	-0.432346	-0.0695594	2189.47	0	0	0	0	59	0.205962	38.45	30.095	45.52	0.661138	1
OSTN	OSTN	0	7.04	0.623559	1.13907	182.673	1.29749	3.93026	18.752	36.79	0	0	0	0	59	0.691981	0.21	0.055	0.86	0.0639535	0.864407
VWC2	VWC2	0	6.17	0.317458	0.933454	294.041	0.871337	5.03939	28.4007	18.73	0	0	0	0	59	0.82002	0.05	0.02	0.175	0.114286	0.813559
FAM221A	FAM221A	0.21	34.75	6.9922	6.24048	89.2491	38.9436	2.44451	7.50682	412.54	0	0	0	0	59	0.414525	5.14	3.8	8.97	0.423634	1
TMEM120B	TMEM120B	0.59	16.2	5.00271	2.87129	57.3946	8.2443	1.43093	3.08713	295.16	0	0	0	0	59	0.300243	4.75	3.035	6.395	0.47459	1
FSIP2	FSIP2	0	21.39	0.63322	2.78142	439.25	7.73628	7.41756	56.1478	37.36	0	0	0	0	59	0.807235	0.15	0.07	0.28	0.25	0.932203
RBM34	RBM34	2.8	35.59	17.2578	6.31257	36.5781	39.8485	0.426936	0.613857	1018.21	0	0	0	0	59	0.199314	16.41	13.725	19.925	0.688833	1
NOXA1	NOXA1	0.11	32.34	7.11593	6.24757	87.797	39.0322	2.02112	5.08383	419.84	0	0	0	0	59	0.429244	5.46	2.95	9.445	0.312335	1
TMEM198	TMEM198	0	15.78	2.90068	3.00571	103.621	9.03431	2.53974	7.17187	171.14	0	0	0	0	59	0.4625	2.14	1.245	3.125	0.3984	0.983051
BCL2L15	BCL2L15	0	66.59	8.33051	15.9743	191.757	255.179	2.41553	5.32719	491.5	0	0	0	0	59	0.779116	0.86	0.23	9.435	0.0243773	0.949153
FZD9	FZD9	0.01	3.77	0.351356	0.580114	165.107	0.336533	4.03374	20.8281	20.73	0	0	0	0	59	0.636382	0.16	0.06	0.365	0.164384	0.932203
SPRED3	SPRED3	0.06	6.89	1.25831	1.50465	119.578	2.26398	2.42781	5.99475	74.24	0	0	0	0	59	0.534026	0.76	0.315	1.375	0.229091	1
OPTC	OPTC	0	0.6	0.0966102	0.136035	140.808	0.0185056	1.8696	3.31544	5.7	0	0	0	0	59	0.667737	0.02	0.01	0.155	0.0645161	0.627119
PLET1	PLET1	0	0.47	0.0486441	0.0710623	146.086	0.00504985	3.88211	20.9165	2.87	0	0	0	0	59	0.604736	0.04	0	0.05	0	0.644068
ADRB3	ADRB3	0	8.98	0.447966	1.28687	287.27	1.65604	5.55333	34.7008	26.43	0	0	0	0	59	0.780918	0.1	0.055	0.235	0.234043	0.915254
SKOR1	SKOR1	0.02	0.8	0.183559	0.139182	75.8239	0.0193716	2.34879	7.47197	10.83	0	0	0	0	59	0.360236	0.14	0.1	0.22	0.454545	1
CATSPER4	CATSPER4	0	9.66	0.181186	1.25559	692.984	1.57651	7.67585	58.9446	10.69	0	0	0	0	59	0.949565	0.01	0	0.03	0	0.389831
PRELP	PRELP	0.14	108.03	23.6117	25.9622	109.955	674.034	1.48321	1.458	1393.09	0	0	0	0	59	0.552179	11.57	6.27	32.97	0.190173	1
PLA2G2E	PLA2G2E	0	2.35	0.0552542	0.307029	555.666	0.0942667	7.45082	56.5088	3.26	0	0	0	0	59	0.948737	0	0	0	#NUM!	0.186441
ZNF548	ZNF548	1.83	34.41	14.8534	7.33329	49.3711	53.7771	0.721897	0.413601	876.35	0	0	0	0	59	0.270323	13.99	10.52	17.93	0.586726	1
MTF1	MTF1	0.85	13.17	5.61593	2.52558	44.9717	6.37854	0.936764	1.81455	331.34	0	0	0	0	59	0.234056	5.4	4.48	6.56	0.682927	1
TMCO2	TMCO2	0	188.76	3.21424	24.5725	764.49	603.809	7.68111	58.9997	189.64	0	0	0	0	59	0.982356	0	0	0.01	0	0.220339
SHISA6	SHISA6	0	24.76	1.94271	3.92293	201.931	15.3894	3.9269	19.6186	114.62	0	0	0	0	59	0.7434	0.47	0.125	1.54	0.0811688	0.915254
TMEM201	TMEM201	0.5	11.98	4.97508	2.70149	54.3004	7.29806	0.846162	0.330072	293.53	0	0	0	0	59	0.295217	4.54	3.155	6.12	0.515523	1
NHLRC3	NHLRC3	1.79	27.92	15.4605	6.10912	39.5144	37.3214	-0.238608	-0.311798	912.17	0	0	0	0	59	0.220441	16.18	11.6	19.295	0.601192	1
HMX2	HMX2	0	1.23	0.0428814	0.16229	378.463	0.0263381	7.002	51.6089	2.53	0	0	0	0	59	0.845582	0.01	0	0.03	0	0.355932
SNTN	SNTN	0	349.65	8.03356	45.6692	568.48	2085.68	7.46869	56.7058	473.98	0	0	0	0	59	0.942855	0.24	0.09	0.485	0.185567	0.966102
ZDHHC11	ZDHHC11	0.18	14.24	2.22203	2.58138	116.172	6.66352	2.83616	9.18206	131.1	0	0	0	0	59	0.495859	1.47	0.715	2.345	0.304904	1
FAM26F	FAM26F	0.24	170.69	17.9773	26.9929	150.15	728.614	3.839	18.0381	1060.66	0	0	0	0	59	0.569743	12.22	4.35	17.135	0.253866	1
CNR2	CNR2	0.02	8.71	0.810678	1.81786	224.239	3.30461	3.37268	11.0169	47.83	0	0	0	0	59	0.734806	0.22	0.15	0.375	0.4	1
SLX4	SLX4	0.29	12.8	2.30119	1.85688	80.6922	3.44799	3.64051	17.9181	135.77	0	0	0	0	59	0.337285	1.8	1.47	2.58	0.569767	1
GLRA4	GLRA4	0	2.83	0.183729	0.426452	232.11	0.181862	4.60773	25.911	10.84	0	0	0	0	59	0.776721	0.04	0.01	0.135	0.0740741	0.661017
ENTPD8	ENTPD8	0.01	31.61	2.70102	6.29979	233.238	39.6873	3.54084	12.7107	159.36	0	0	0	0	59	0.794734	0.32	0.15	1.93	0.0777202	0.983051
RPL14	RPL14	18.33	312.87	92.4705	55.9796	60.5378	3133.71	1.6934	3.55337	5455.76	0	0	0	0	59	0.305257	75.89	56.375	110.025	0.512384	1
BEND4	BEND4	0	19.73	1.49712	4.02262	268.691	16.1815	3.51854	12.179	88.33	0	0	0	0	59	0.848736	0.11	0.045	0.505	0.0891089	0.932203
FAM78B	FAM78B	0	0.7	0.112542	0.132308	117.563	0.0175055	2.16127	6.36273	6.64	0	0	0	0	59	0.569992	0.07	0.015	0.17	0.0882353	0.745763
ZNF563	ZNF563	0.39	25.74	3.24678	3.39633	104.606	11.535	5.26264	33.8894	191.56	0	0	0	0	59	0.370404	2.66	1.85	3.515	0.526316	1
TMC3	TMC3	0.04	252.63	4.81525	32.8212	681.609	1077.23	7.67952	58.9831	284.1	0	0	0	0	59	0.911662	0.46	0.29	0.69	0.42029	1
FBF1	FBF1	0.39	32.91	4.98017	4.77443	95.8687	22.7951	3.91353	20.2507	293.83	0	0	0	0	59	0.387367	4.03	2.54	5.45	0.466055	1
KLRG2	KLRG2	0	62.6	2.18068	8.423	386.256	70.9469	6.65363	47.5742	128.66	0	0	0	0	59	0.87972	0.13	0.04	0.505	0.0792079	0.915254
ASTL	ASTL	0	2.48	0.257797	0.407038	157.891	0.16568	3.60973	15.9771	15.21	0	0	0	0	59	0.624411	0.13	0.045	0.28	0.160714	0.915254
MSL1	MSL1	7.38	107.08	55.0086	21.1708	38.4862	448.201	0.156147	0.140379	3245.51	0	0	0	0	59	0.213822	53.93	41.495	68.965	0.601682	1
CTD-3088G3.8	CTD-3088G3.8	0.02	5.35	0.776949	0.927375	119.361	0.860025	3.31621	13.0172	45.84	0	0	0	0	59	0.495844	0.53	0.26	0.945	0.275132	1
LRRK2	LRRK2	0.36	95.43	7.15576	12.7192	177.748	161.778	6.01943	41.3401	422.19	0	0	0	0	59	0.550734	4.23	2.03	7.925	0.256151	1
BSX	BSX	0	1.48	0.030678	0.193995	632.359	0.037634	7.45213	56.4206	1.81	0	0	0	0	59	0.971627	0	0	0	#NUM!	0.101695
GJB3	GJB3	0	77.3	6.24356	13.392	214.493	179.345	3.66415	15.3749	368.37	0	0	0	0	59	0.777038	0.82	0.215	5.515	0.0389846	0.949153
FAM196A	FAM196A	0	3.25	0.353729	0.558149	157.79	0.311531	3.12664	12.1977	20.87	0	0	0	0	59	0.640283	0.15	0.08	0.345	0.231884	0.949153
TRMT2B	TRMT2B	1.3	21.51	8.41373	3.20491	38.0915	10.2715	1.23559	3.90198	496.41	0	0	0	0	59	0.198574	8.21	6.27	9.965	0.629202	1
HACD4	HACD4	0.11	15.15	3.70712	2.77975	74.984	7.72699	1.87019	5.32999	218.72	0	0	0	0	59	0.37365	3.36	1.955	4.705	0.415515	1
CFAP126	CFAP126	0	228.17	8.14525	32.529	399.362	1058.14	5.86289	37.7513	480.57	0	0	0	0	59	0.922401	0.13	0.025	0.965	0.0259067	0.779661
NYX	NYX	0	1.61	0.0552542	0.219579	397.398	0.048215	6.44156	45.0697	3.26	0	0	0	0	59	0.905168	0	0	0.01	0	0.237288
FAM120AOS	FAM120AOS	4.99	50.39	23.001	9.40421	40.886	88.4391	0.92115	1.73675	1357.06	0	0	0	0	59	0.214244	22.88	18.13	26.89	0.674228	1
UTS2B	UTS2B	0.11	5.39	1.20085	1.0775	89.7281	1.161	2.29067	5.57786	70.85	0	0	0	0	59	0.414846	0.9	0.525	1.385	0.379061	1
C9orf152	C9orf152	0	47.24	6.64458	11.1149	167.277	123.54	2.15534	4.37762	392.03	0	0	0	0	59	0.738372	0.98	0.105	9.4	0.0111702	0.966102
NOC2L	NOC2L	6.15	83.17	27.5461	14.3581	52.124	206.156	1.65451	4.08586	1625.22	0	0	0	0	59	0.266497	24.7	18.53	33.44	0.554127	1
MSANTD1	MSANTD1	0	2.49	0.228136	0.398322	174.599	0.15866	4.72066	23.5919	13.46	0	0	0	0	59	0.550407	0.12	0.09	0.24	0.375	0.949153
AADACL3	AADACL3	0	7.19	0.256102	1.14676	447.776	1.31506	5.27261	28.3537	15.11	0	0	0	0	59	0.952697	0	0	0	#NUM!	0.152542
NELFB	NELFB	7.26	54.26	30.2024	10.4894	34.7305	110.028	-0.213987	-0.145826	1781.94	0	0	0	0	59	0.193313	31.67	24.265	36.63	0.662435	1
SLC15A5	SLC15A5	0	0.31	0.0237288	0.0640823	270.061	0.00410655	3.50221	11.6524	1.4	0	0	0	0	59	0.857385	0	0	0.01	0	0.237288
LIPI	LIPI	0	577.55	9.97814	75.1682	753.329	5650.26	7.68031	58.9912	588.71	0	0	0	0	59	0.978685	0.04	0.01	0.19	0.0526316	0.728814
LRRC66	LRRC66	0	22.58	1.56932	4.04255	257.598	16.3422	4.41091	20.2581	92.59	0	0	0	0	59	0.773573	0.32	0.165	0.855	0.192982	0.949153
ZNF292	ZNF292	1.33	19.22	10.532	4.12439	39.1604	17.0106	-0.0252236	-0.23961	621.39	0	0	0	0	59	0.21858	10.19	7.985	13.37	0.597233	1
HUS1B	HUS1B	0	1.29	0.156949	0.207939	132.488	0.0432388	3.29268	14.8427	9.26	0	0	0	0	59	0.573086	0.09	0.035	0.205	0.170732	0.864407
KCTD21	KCTD21	0.64	18.83	8.43525	4.01585	47.6079	16.1271	0.670051	0.178115	497.68	0	0	0	0	59	0.261406	7.87	5.68	10.555	0.538134	1
SBSN	SBSN	0	2690.87	79.1278	375.841	474.98	141257	6.30164	42.3067	4668.54	0	0	0	0	59	0.950912	0.29	0.05	1.14	0.0438596	0.79661
ADAT2	ADAT2	0.81	13.05	5.64017	2.88869	51.2163	8.34452	0.455682	-0.0301291	332.77	0	0	0	0	59	0.285386	5.47	3.745	7.04	0.53196	1
KIR2DL4	KIR2DL4	0	0.4	0.0137288	0.0533013	388.244	0.00284103	6.84761	49.6723	0.81	0	0	0	0	59	0.85248	0	0	0.01	0	0.101695
MAGEB16	MAGEB16	0	6.27	0.211186	1.07924	511.039	1.16477	5.28694	27.1121	12.46	0	0	0	0	59	0.963408	0	0	0	#NUM!	0.101695
VHLL	VHLL	0	0.16	0.0330508	0.0420285	127.163	0.00176639	1.57423	2.06635	1.95	0	0	0	0	59	0.631725	0.02	0	0.05	0	0.542373
DUSP21	DUSP21	0	9.98	0.182712	1.29814	710.486	1.68517	7.6693	58.8753	10.78	0	0	0	0	59	0.974498	0	0	0	#NUM!	0.186441
ZNF567	ZNF567	0.45	16.19	5.05712	2.67061	52.8089	7.13215	1.2981	3.9365	298.37	0	0	0	0	59	0.278678	4.58	3.355	6.435	0.521368	1
NDUFA4	NDUFA4	11.44	251.73	74.5097	38.607	51.8148	1490.5	2.00741	6.98607	4396.07	0	0	0	0	59	0.257611	69.75	49.425	90.12	0.548435	1
ANKDD1B	ANKDD1B	0	3.56	0.682712	0.811529	118.868	0.658579	1.99808	3.64624	40.28	0	0	0	0	59	0.557445	0.41	0.16	0.785	0.203822	0.983051
ALKBH2	ALKBH2	2.79	45.98	16.8302	8.4973	50.4885	72.2041	0.957232	1.35007	992.98	0	0	0	0	59	0.273481	15.44	11.175	21.015	0.531763	1
RNFT1	RNFT1	0.59	114.03	8.37627	14.3028	170.754	204.57	7.17803	53.7817	494.2	0	0	0	0	59	0.405221	6.53	4.745	8.54	0.555621	1
RNF222	RNF222	0	9.76	0.444746	1.38598	311.634	1.92094	5.79873	36.9295	26.24	0	0	0	0	59	0.775618	0.11	0.06	0.195	0.307692	0.983051
CGB5	CGB5	0	31.76	0.941525	4.32435	459.292	18.7	6.60386	46.4601	55.55	0	0	0	0	59	0.926263	0.03	0	0.205	0	0.59322
RELN	RELN	0	24.74	2.15814	4.05393	187.844	16.4344	4.19895	19.7649	127.33	0	0	0	0	59	0.651844	1.16	0.405	1.865	0.217158	0.966102
FAM111B	FAM111B	0.14	15.71	4.20475	4.09433	97.3739	16.7635	1.42185	1.12125	248.08	0	0	0	0	59	0.493591	2.85	1.48	5.59	0.264758	1
APOD	APOD	0.27	4620.23	286.801	799.014	278.596	638423	4.75086	22.9518	16921.2	0	0	0	0	59	0.782604	68.45	19.96	180.425	0.110628	1
H1F0	H1F0	26.4	495.2	142.062	92.4488	65.0766	8546.78	1.76911	4.00235	8381.63	0	0	0	0	59	0.326153	130.45	80.54	164.965	0.488225	1
GAGE2A	GAGE2A	0	277.35	8.07864	42.4249	525.149	1799.87	5.67003	32.6025	476.64	0	0	0	0	59	0.965989	0	0	0	#NUM!	0.220339
LITAF	LITAF	9.93	225.89	113.006	53.3911	47.2462	2850.61	-0.103855	-0.769741	6667.36	0	0	0	0	59	0.268221	115.57	68.36	153.78	0.444531	1
VSTM1	VSTM1	0	76.19	1.95458	10.8561	555.418	117.854	6.22377	40.3748	115.32	0	0	0	0	59	0.963685	0.02	0	0.08	0	0.508475
TMEM120A	TMEM120A	4.4	72.84	24.3242	15.3768	63.2161	236.447	1.60229	2.32763	1435.13	0	0	0	0	59	0.317746	19.29	14.415	27.52	0.523801	1
ARID2	ARID2	1.16	47.35	9.05983	6.0778	67.0851	36.9396	4.50379	27.5789	534.53	0	0	0	0	59	0.259204	8.39	6.7	10.355	0.64703	1
FAM25G	FAM25G	0	87.43	1.94186	11.4464	589.452	131.019	7.43895	56.3388	114.57	0	0	0	0	59	0.963068	0	0	0	#NUM!	0.186441
SF3B3	SF3B3	2.92	62.66	20.3347	9.386	46.1575	88.097	1.61788	6.20962	1199.75	0	0	0	0	59	0.234525	18.86	14.745	25.06	0.588388	1
PRSS48	PRSS48	0	1.41	0.0479661	0.192594	401.52	0.0370923	6.44998	44.9457	2.83	0	0	0	0	59	0.909265	0	0	0.02	0	0.254237
IL1RAPL2	IL1RAPL2	0	4.87	0.302712	0.701891	231.868	0.492651	5.19923	31.7877	17.86	0	0	0	0	59	0.737468	0.1	0.025	0.25	0.1	0.779661
BLOC1S3	BLOC1S3	0.95	12.36	6.47068	2.40718	37.2014	5.79453	0.123402	0.720477	381.77	0	0	0	0	59	0.201548	6.79	5.04	7.64	0.659686	1
SP6	SP6	0.02	32.54	2.51797	4.97119	197.429	24.7127	4.40273	23.4764	148.56	0	0	0	0	59	0.688168	0.81	0.36	2.005	0.179551	1
ANKRD34B	ANKRD34B	0	3.59	0.301186	0.615972	204.515	0.379421	3.54091	14.9825	17.77	0	0	0	0	59	0.762836	0.06	0.01	0.21	0.047619	0.711864
PLAC9	PLAC9	0.67	87.58	10.1856	15.7922	155.045	249.394	3.55669	13.5395	600.95	0	0	0	0	59	0.586047	5.64	1.94	11.025	0.175964	1
FAM47B	FAM47B	0	13.31	0.226271	1.73273	765.775	3.00234	7.68111	58.9996	13.35	0	0	0	0	59	0.982873	0	0	0	#NUM!	0.0338983
NKAPL	NKAPL	0.03	53.41	1.94542	6.8687	353.07	47.1791	7.50099	57.1026	114.78	0	0	0	0	59	0.670323	0.9	0.41	1.355	0.302583	1
FSCB	FSCB	0	51.98	0.882373	6.76704	766.914	45.7928	7.68114	59	52.06	0	0	0	0	59	0.982816	0	0	0	#NUM!	0.0169492
CLDN4	CLDN4	0.09	380.55	72.539	90.6324	124.943	8214.22	1.6376	2.48378	4279.8	0	0	0	0	59	0.620888	40.92	2.475	117.355	0.0210899	1
ZNF573	ZNF573	0	4.26	1.60593	0.834091	51.9381	0.695707	0.469043	0.754988	94.75	0	0	0	0	59	0.286098	1.52	1.055	2.11	0.5	0.983051
GRAPL	GRAPL	0.02	32.09	3.62797	6.09886	168.107	37.1961	3.45567	11.9974	214.05	0	0	0	0	59	0.601396	1.8	1.085	3.01	0.360465	1
FAM47E	FAM47E	0.36	28.15	4.5778	4.92112	107.5	24.2174	2.48555	8.39105	270.09	0	0	0	0	59	0.500844	2.75	1.53	5.8	0.263793	1
HN1	HN1	1.93	557.23	113.942	119.778	105.122	14346.8	1.92907	3.73259	6722.58	0	0	0	0	59	0.509026	83.67	33.405	139.57	0.239342	1
ZNF527	ZNF527	0.25	4.87	2.25831	0.99717	44.1557	0.994349	0.457719	-0.058012	133.24	0	0	0	0	59	0.245066	2.08	1.6	2.86	0.559441	1
ZAR1L	ZAR1L	0	0.77	0.0464407	0.109541	235.872	0.0119992	5.45798	34.144	2.74	0	0	0	0	59	0.726958	0.02	0	0.045	0	0.559322
KRTAP10-12	KRTAP10-12	0	1.82	0.0352542	0.237046	672.391	0.0561909	7.6145	58.284	2.08	0	0	0	0	59	0.974087	0	0	0	#NUM!	0.0847458
S100A13	S100A13	1.94	421.97	105.457	86.2055	81.7446	7431.4	1.72444	3.11325	6221.97	0	0	0	0	59	0.40751	80.39	53.3	126.745	0.420529	1
ZNF33A	ZNF33A	2.74	35.15	16.2127	6.39573	39.4489	40.9054	0.303865	0.352358	956.55	0	0	0	0	59	0.218165	16.3	12.38	19.25	0.643117	1
OR14I1	OR14I1	0	3.41	0.0962712	0.45342	470.982	0.205589	7.00267	51.4385	5.68	0	0	0	0	59	0.929995	0	0	0.02	0	0.288136
KRT77	KRT77	0	308.79	6.45542	40.3643	625.278	1629.28	7.50044	57.0247	380.87	0	0	0	0	59	0.969343	0	0	0.035	0	0.355932
PCDH18	PCDH18	0.02	64.53	12.0393	12.6459	105.038	159.919	2.11138	5.42396	710.32	0	0	0	0	59	0.507008	9.07	4.05	14.95	0.270903	1
DCAF8L2	DCAF8L2	0	40.59	0.770847	5.28012	684.976	27.8797	7.65135	58.6839	45.48	0	0	0	0	59	0.970298	0	0	0.02	0	0.322034
ZNF600	ZNF600	0.25	16.45	4.36559	2.91358	66.7396	8.48894	2.13629	6.89063	257.57	0	0	0	0	59	0.322448	4.09	2.68	5.14	0.521401	1
BTBD8	BTBD8	0	3.76	1.05492	0.839159	79.5475	0.704187	1.32917	1.72131	62.24	0	0	0	0	59	0.416545	0.92	0.435	1.3	0.334615	0.983051
MAOA	MAOA	0.06	248.36	42.7131	50.1171	117.334	2511.73	2.17078	5.2851	2520.07	0	0	0	0	59	0.553492	30.32	8.935	51.455	0.173647	1
C15orf61	C15orf61	0.83	11.03	3.29576	1.91611	58.1385	3.67147	1.9118	5.08628	194.45	0	0	0	0	59	0.288673	2.86	2.1	4.065	0.516605	1
NUGGC	NUGGC	0.06	22.96	2.31915	4.33611	186.969	18.8018	3.69354	14.4866	136.83	0	0	0	0	59	0.657196	0.95	0.51	1.945	0.262211	1
TSPYL1	TSPYL1	9.51	191.94	53.0214	31.3357	59.1002	981.928	2.40618	7.48777	3128.26	0	0	0	0	59	0.274745	41.57	35.53	61.095	0.581553	1
SPANXN3	SPANXN3	0	52.19	0.92339	6.79091	735.432	46.1164	7.67596	58.9455	54.48	0	0	0	0	59	0.979336	0	0	0	#NUM!	0.20339
TRIM64B	TRIM64B	0	3.1	0.089661	0.400766	446.979	0.160614	7.5589	57.7103	5.29	0	0	0	0	59	0.792605	0.02	0.01	0.06	0.166667	0.661017
PNRC2	PNRC2	10.86	203.5	92.4225	33.7236	36.4885	1137.28	0.149582	1.58954	5452.93	0	0	0	0	59	0.195777	96.84	75.36	111.98	0.672977	1
DRICH1	DRICH1	0.08	81.24	3.81525	10.9879	288	120.734	6.40734	44.3038	225.1	0	0	0	0	59	0.672882	1.55	0.915	2.74	0.333942	1
GJB5	GJB5	0	77.5	5.35492	14.2191	265.534	202.184	3.80136	14.7363	315.94	0	0	0	0	59	0.834115	0.42	0.11	2.81	0.0391459	0.966102
FHIT	FHIT	1.04	26.84	7.68051	4.81692	62.7161	23.2027	1.82594	4.46169	453.15	0	0	0	0	59	0.312694	6.63	4.855	9.04	0.537058	1
ALKAL2	ALKAL2	0	257.5	13.1497	35.3602	268.906	1250.35	6.06388	40.8208	775.83	0	0	0	0	59	0.730433	3.74	1.435	12.38	0.115913	0.983051
ZKSCAN3	ZKSCAN3	0.45	10.11	4.02356	1.91926	47.7005	3.68355	0.481027	0.428205	237.39	0	0	0	0	59	0.264982	3.64	2.79	5.375	0.51907	1
FOXR2	FOXR2	0	5.66	0.156441	0.818518	523.213	0.669972	6.0412	38.0984	9.23	0	0	0	0	59	0.964908	0	0	0	#NUM!	0.0677966
RRP7A	RRP7A	1.88	47.38	14.8881	7.37095	49.5089	54.3309	1.64384	5.61985	878.4	0	0	0	0	59	0.252347	14.06	10.315	18.345	0.562279	1
LIN54	LIN54	0.6	17.29	7.22542	2.89581	40.0781	8.38572	0.621596	1.93081	426.3	0	0	0	0	59	0.212507	6.67	5.98	8.31	0.719615	1
FAM53B	FAM53B	0.89	37.98	13.5576	7.68578	56.6897	59.0711	0.92944	1.06627	799.9	0	0	0	0	59	0.306734	10.68	8.24	18.28	0.450766	1
FAM180A	FAM180A	0	25.52	2.98305	3.98592	133.619	15.8875	3.45994	17.0438	176	0	0	0	0	59	0.578638	1.47	0.565	3.915	0.144317	0.966102
C6orf222	C6orf222	0	39.86	2.6439	7.29563	275.942	53.2263	3.60975	13.8371	155.99	0	0	0	0	59	0.879272	0.04	0.01	0.43	0.0232558	0.728814
SPANXN4	SPANXN4	0	22.75	0.386949	2.96163	765.379	8.77124	7.68107	58.9992	22.83	0	0	0	0	59	0.982888	0	0	0	#NUM!	0.0508475
S100A14	S100A14	0.03	2205.95	131.843	312.309	236.88	97537	5.37097	34.3125	7778.73	0	0	0	0	59	0.764552	25.9	1.885	131.22	0.0143652	1
KAZN	KAZN	0.3	118.39	13.9378	17.8149	127.817	317.37	3.99285	20.5704	822.33	0	0	0	0	59	0.507064	9.37	4.75	15.56	0.30527	1
SLC35E2B	SLC35E2B	4.85	48.15	26.9292	10.9354	40.608	119.583	0.0599181	-0.670256	1588.82	0	0	0	0	59	0.22999	25.65	20.13	34.315	0.586624	1
TOGARAM2	TOGARAM2	0.06	13.75	1.05169	2.00394	190.544	4.01579	5.05686	29.406	62.05	0	0	0	0	59	0.613021	0.46	0.275	0.95	0.289474	1
SPATA31D4	SPATA31D4	0	4.85	0.0822034	0.631416	768.115	0.398686	7.68115	59	4.85	0	0	0	0	59	0.983051	0	0	0	#NUM!	0.0169492
NEMP2	NEMP2	0.19	5.63	1.86169	0.941503	50.5724	0.886428	1.40064	3.87238	109.84	0	0	0	0	59	0.260403	1.76	1.26	2.24	0.5625	1
ALG1L	ALG1L	0	25.61	2.99932	4.64964	155.023	21.6191	2.95463	9.94276	176.96	0	0	0	0	59	0.626619	1.32	0.63	2.895	0.217617	0.983051
KIAA0408	KIAA0408	0	43.85	5.2178	8.07624	154.783	65.2256	2.98078	10.0228	307.85	0	0	0	0	59	0.634576	2.55	0.885	4.81	0.183992	0.966102
GSPT2	GSPT2	1.02	24.54	7.51881	4.62977	61.5758	21.4348	1.5054	3.16045	443.61	0	0	0	0	59	0.31578	7.35	4.095	9.04	0.452987	1
TBC1D28	TBC1D28	0	18.15	0.337966	2.35944	698.13	5.56698	7.67579	58.9439	19.94	0	0	0	0	59	0.954865	0.01	0	0.04	0	0.457627
C8orf76	C8orf76	1.89	44.94	12.4239	6.49284	52.2609	42.157	2.57875	10.7842	733.01	0	0	0	0	59	0.243295	11.7	9.165	14.21	0.644968	1
CXCL17	CXCL17	0	289.76	20.3092	48.4365	238.496	2346.1	4.00845	18.5328	1198.24	0	0	0	0	59	0.82031	0.53	0.06	21.115	0.00284158	0.898305
OTUD6A	OTUD6A	0	28.74	0.776949	3.9059	502.722	15.256	6.74209	47.5456	45.84	0	0	0	0	59	0.89443	0.08	0.05	0.12	0.416667	0.949153
HMGB1	HMGB1	39.86	788.49	397.18	151.301	38.0937	22891.9	0.392756	0.591407	23433.6	0	0	0	0	59	0.207155	365.11	310.84	467.54	0.664842	1
MMP23B	MMP23B	0	6.4	1.44932	1.4863	102.551	2.20908	1.45751	1.85301	85.51	0	0	0	0	59	0.528232	0.88	0.345	2.075	0.166265	0.949153
SH2D5	SH2D5	0	16.63	1.31475	3.03627	230.939	9.21891	3.77411	14.9337	77.57	0	0	0	0	59	0.780098	0.23	0.065	0.93	0.0698925	0.847458
ZFP92	ZFP92	0.09	12.27	1.2261	1.81512	148.04	3.29467	4.35848	23.952	72.34	0	0	0	0	59	0.559828	0.69	0.285	1.54	0.185065	1
NCR1	NCR1	0	0.69	0.0364407	0.0949367	260.524	0.00901297	5.93132	39.9851	2.15	0	0	0	0	59	0.749862	0.01	0	0.02	0	0.389831
RASSF10	RASSF10	0	6.76	1.05525	1.39443	132.142	1.94444	2.12114	5.08547	62.26	0	0	0	0	59	0.6245	0.53	0.085	1.405	0.0604982	0.847458
GJB4	GJB4	0	28.85	1.68644	5.22547	309.852	27.3055	4.7282	22.6958	99.5	0	0	0	0	59	0.856261	0.13	0.03	0.79	0.0379747	0.813559
OR2L13	OR2L13	0	4.01	0.252542	0.575172	227.753	0.330823	5.12189	31.9243	14.9	0	0	0	0	59	0.753748	0.06	0.01	0.21	0.047619	0.711864
BLOC1S2	BLOC1S2	6.77	101.88	46.8037	20.6486	44.1174	426.363	0.744534	0.713995	2761.42	0	0	0	0	59	0.238444	47.09	30.005	53.645	0.559325	1
SYCP2	SYCP2	0.47	76.94	5.28288	11.6017	219.61	134.6	4.82455	26.3881	311.69	0	0	0	0	59	0.657675	2.01	1.1	3.685	0.298507	1
ZNF724	ZNF724	0.06	10.75	1.15695	1.59218	137.618	2.53502	4.621	24.7236	68.26	0	0	0	0	59	0.476299	0.73	0.555	1.11	0.5	1
IL1RAP	IL1RAP	0.45	113.02	12.4225	16.8175	135.379	282.828	4.17275	22.3033	732.93	0	0	0	0	59	0.526634	7.23	3.785	14.2	0.266549	1
PTPRT	PTPRT	0	24.34	1.56525	4.02918	257.414	16.2343	4.40086	21.1658	92.35	0	0	0	0	59	0.803186	0.22	0.09	0.845	0.106509	0.898305
MYBPC1	MYBPC1	0	3918.47	74.978	509.676	679.768	259770	7.65032	58.6743	4423.7	0	0	0	0	59	0.969837	0.15	0.035	1.13	0.0309735	0.79661
PAX5	PAX5	0	48.54	2.79136	8.47496	303.614	71.8249	4.13459	17.6991	164.69	0	0	0	0	59	0.847054	0.38	0.145	0.92	0.157609	0.949153
OR5K4	OR5K4	0	0.04	0.00152542	0.00690166	452.442	4.7633e-05	4.67661	21.8297	0.09	0	0	0	0	59	0.956685	0	0	0	#NUM!	0.0508475
OR6M1	OR6M1	0	0.27	0.0138983	0.0404295	290.895	0.00163454	4.89743	28.4267	0.82	0	0	0	0	59	0.873915	0	0	0.005	0	0.220339
SPOCK3	SPOCK3	0.02	800.52	21.1683	105.457	498.183	11121.1	7.21924	53.8962	1248.93	0	0	0	0	59	0.928416	0.59	0.16	1.785	0.0896359	1
ZNF676	ZNF676	0	15.5	0.98661	2.52192	255.615	6.3601	4.64834	23.08	58.21	0	0	0	0	59	0.755709	0.27	0.135	0.625	0.216	0.932203
ZNF699	ZNF699	0.17	5.72	2.31	1.15194	49.8673	1.32696	0.811782	0.913688	136.29	0	0	0	0	59	0.267876	2.12	1.655	2.845	0.581722	1
TDRD7	TDRD7	1.16	64.15	10.7934	8.01645	74.2718	64.2634	5.1907	34.5485	636.81	0	0	0	0	59	0.273441	9.52	7.415	12.975	0.571484	1
CCDC189	CCDC189	0.03	14.62	2.30983	2.52324	109.239	6.36675	2.6632	9.34104	136.28	0	0	0	0	59	0.494366	1.38	0.915	2.675	0.342056	1
OR8A1	OR8A1	0	0.48	0.0228814	0.0714397	312.218	0.00510362	5.05554	29.7682	1.35	0	0	0	0	59	0.890395	0	0	0	#NUM!	0.220339
KIAA0895L	KIAA0895L	0.87	25.41	7.90915	5.04024	63.7267	25.4041	1.10543	1.69852	466.64	0	0	0	0	59	0.340903	7.4	4.225	9.98	0.423347	1
HLA-DRB1	HLA-DRB1	0	868.41	135.16	162.661	120.347	26458.6	2.3606	7.13675	7974.44	0	0	0	0	59	0.566644	81.72	25.87	179.11	0.144436	0.966102
VN1R2	VN1R2	0	2.48	0.498475	0.444102	89.0923	0.197227	2.54627	8.06197	29.41	0	0	0	0	59	0.407898	0.38	0.245	0.59	0.415254	0.983051
MYT1	MYT1	0	5.76	0.469322	1.24685	265.67	1.55463	3.5378	11.953	27.69	0	0	0	0	59	0.837223	0.05	0.02	0.185	0.108108	0.813559
SERPINA3	SERPINA3	0	5997.49	293.956	903.219	307.264	815805	5.13734	29.1887	17343.4	0	0	0	0	59	0.840815	25.73	8.88	172.23	0.051559	0.983051
AKR1C3	AKR1C3	1.38	564.96	80.5714	114.94	142.656	13211.2	2.3868	6.01454	4753.71	0	0	0	0	59	0.633163	30.89	11.855	97.495	0.121596	1
SPATS2L	SPATS2L	3.25	432.68	77.402	62.9258	81.2974	3959.66	3.50467	17.5029	4566.72	0	0	0	0	59	0.349205	66.72	49.2	89.03	0.552623	1
ZNF250	ZNF250	1.12	20.2	6.78288	3.49231	51.4871	12.1962	1.19307	2.82724	400.19	0	0	0	0	59	0.273172	6.49	4.535	8.91	0.508979	1
WDSUB1	WDSUB1	2.29	28	10.3634	5.13891	49.5872	26.4084	1.37174	2.53618	611.44	0	0	0	0	59	0.257111	9.24	6.91	12.88	0.536491	1
ZNF79	ZNF79	0.54	11.46	4.24712	1.82609	42.996	3.3346	1.18006	3.62738	250.58	0	0	0	0	59	0.224504	4.23	3.165	4.925	0.64264	1
S100A4	S100A4	6.01	2061.19	254.258	317.926	125.041	101077	3.59534	17.7592	15001.2	0	0	0	0	59	0.531762	182.6	65.85	325.715	0.202171	1
PLEKHG4	PLEKHG4	0.09	41.55	6.34136	7.09358	111.862	50.3189	2.69353	9.82567	374.14	0	0	0	0	59	0.507347	4.13	2.15	7.7	0.279221	1
KRTAP4-3	KRTAP4-3	0	4.94	0.108475	0.666739	614.65	0.444541	6.92881	49.8694	6.4	0	0	0	0	59	0.975212	0	0	0	#NUM!	0.0508475
FAT4	FAT4	0.01	16.17	2.50763	2.66631	106.328	7.10921	2.87698	11.4907	147.95	0	0	0	0	59	0.479793	1.62	0.94	3.015	0.311774	0.983051
C8orf86	C8orf86	0.02	1.01	0.171525	0.149756	87.3085	0.0224269	3.50129	17.099	10.12	0	0	0	0	59	0.376064	0.14	0.09	0.205	0.439024	1
KIF19	KIF19	0	19.09	1.12797	2.72271	241.382	7.41314	5.36159	33.5663	66.55	0	0	0	0	59	0.736268	0.31	0.13	0.695	0.18705	0.932203
OR6K2	OR6K2	0	0.01	0.000508475	0.00221572	435.758	4.90941e-06	4.19649	16.1574	0.03	0	0	0	0	59	0.949153	0	0	0	#NUM!	0
ZNF681	ZNF681	0.06	13.34	2.11593	1.88674	89.1682	3.55979	3.77673	21.1701	124.84	0	0	0	0	59	0.388511	1.78	1.045	2.765	0.377939	1
ACADSB	ACADSB	2.57	186.76	20.6037	27.3251	132.622	746.664	4.44752	24.177	1215.62	0	0	0	0	59	0.473394	12.66	9.255	17.405	0.531744	1
STK40	STK40	5.49	57.04	21.9936	9.69726	44.0914	94.0368	1.21222	2.29118	1297.62	0	0	0	0	59	0.234218	19.89	15.08	26.755	0.563633	1
OR10J1	OR10J1	0	10.21	0.17322	1.32921	767.35	1.76679	7.68113	58.9999	10.22	0	0	0	0	59	0.983018	0	0	0	#NUM!	0.0169492
TMEM63A	TMEM63A	4.75	80.9	33.9178	16.9026	49.834	285.697	0.433756	0.223283	2001.15	0	0	0	0	59	0.277216	32.73	23.54	43.315	0.543461	1
CTSE	CTSE	0	1121.81	44.7924	160.879	359.167	25882.2	5.64547	35.8586	2642.75	0	0	0	0	59	0.902371	0.67	0.14	10.67	0.0131209	0.966102
SEMA4A	SEMA4A	0.25	62.33	13.4036	12.0506	89.9058	145.216	1.55244	3.41912	790.81	0	0	0	0	59	0.465992	10.07	4.29	20.96	0.204676	1
HRCT1	HRCT1	0	17.97	3.06339	3.7109	121.137	13.7708	2.13464	4.71314	180.74	0	0	0	0	59	0.56466	1.71	0.78	3.92	0.19898	0.966102
MPHOSPH8	MPHOSPH8	4.49	63.51	33.8922	12.3996	36.5853	153.749	0.119938	0.217917	1999.64	0	0	0	0	59	0.201788	33.81	25.51	40.16	0.635209	1
GREB1	GREB1	0.24	156.9	11.3042	24.0555	212.8	578.665	4.35823	23.4833	666.95	0	0	0	0	59	0.749899	2.04	0.76	10.77	0.0705664	1
SIRPB2	SIRPB2	0.05	17.04	3.46593	3.67194	105.944	13.4832	1.82026	3.64488	204.49	0	0	0	0	59	0.524783	2.11	0.955	5.12	0.186523	1
ZNF766	ZNF766	1.2	44.77	12.2319	7.36626	60.2219	54.2618	2.7607	10.8823	721.68	0	0	0	0	59	0.269294	10.89	8.515	14.5	0.587241	1
RYR1	RYR1	0.02	572.42	15.3031	74.7183	488.257	5582.82	7.40476	55.9507	902.88	0	0	0	0	59	0.867659	2.01	0.94	5.625	0.167111	1
SRGAP3	SRGAP3	0.05	26.53	2.75864	4.33957	157.308	18.8319	3.84157	17.1285	162.76	0	0	0	0	59	0.578573	1.32	0.875	2.635	0.332068	1
KRTAP5-3	KRTAP5-3	0	0.04	0.00508475	0.00989129	194.529	9.78375e-05	2.13333	4.20421	0.3	0	0	0	0	59	0.80226	0	0	0.01	0	0.152542
FAM217B	FAM217B	0.65	34.94	7.95661	4.84089	60.8411	23.4342	3.15873	16.1212	469.44	0	0	0	0	59	0.274472	6.9	5.375	9.3	0.577957	1
SULT1C3	SULT1C3	0	450.35	8.4039	58.6706	698.136	3442.24	7.62599	58.4005	495.83	0	0	0	0	59	0.975967	0	0	0.065	0	0.457627
TUBB	TUBB	4.07	114.2	34.2037	21.3099	62.3029	454.112	1.18419	2.0733	2018.02	0	0	0	0	59	0.333078	30.88	19.555	44.975	0.434797	1
LCOR	LCOR	1.43	19.3	7.70322	3.28786	42.6816	10.81	0.776021	1.51757	454.49	0	0	0	0	59	0.231492	7.36	5.645	9.66	0.584369	1
SUPT5H	SUPT5H	10.32	169.63	54.8998	23.8483	43.4397	568.741	2.02044	8.4209	3239.09	0	0	0	0	59	0.21494	53.51	41.455	64.15	0.64622	1
XPNPEP3	XPNPEP3	0.45	14.59	3.67712	2.26463	61.5871	5.12855	2.44678	9.12495	216.95	0	0	0	0	59	0.294171	2.95	2.29	4.345	0.527043	1
OR2T2	OR2T2	0	0.02	0.000847458	0.00336725	397.336	1.13384e-05	4.34348	19.9868	0.05	0	0	0	0	59	0.942373	0	0	0	#NUM!	0.0169492
OR2C3	OR2C3	1.04	27.07	9.6278	5.34972	55.5654	28.6195	1.109	1.56995	568.04	0	0	0	0	59	0.29789	8.69	5.805	12.325	0.470994	1
ZNF107	ZNF107	0.31	19.91	6.23898	4.16975	66.8338	17.3868	1.37579	2.14103	368.1	0	0	0	0	59	0.346968	5.28	3.435	7.99	0.429912	1
OR10S1	OR10S1	0	0.14	0.00338983	0.0186261	549.47	0.000346932	7.07302	52.2053	0.2	0	0	0	0	59	0.962712	0	0	0	#NUM!	0.0677966
SFTA2	SFTA2	0	53.89	1.95661	7.29172	372.671	53.1692	6.53299	46.1859	115.44	0	0	0	0	59	0.857518	0.23	0.09	0.63	0.142857	0.881356
PPIA	PPIA	51.01	2841.39	1102.08	495.652	44.9742	245670	0.659917	1.92063	65022.6	0	0	0	0	59	0.241223	1104.68	847.25	1352.51	0.626426	1
ZNF471	ZNF471	0.78	27.44	7.87356	6.29652	79.9705	39.6462	1.32473	1.23658	464.54	0	0	0	0	59	0.415833	5.53	3.28	10.65	0.307981	1
OR10J3	OR10J3	0	0.62	0.0130508	0.0811396	621.719	0.00658364	7.47275	56.7107	0.77	0	0	0	0	59	0.969844	0	0	0	#NUM!	0.0508475
ZNF836	ZNF836	0.68	34.69	7.33186	4.98803	68.0322	24.8804	3.43561	16.7527	432.58	0	0	0	0	59	0.290295	6.32	5.02	8.8	0.570455	1
ZNF493	ZNF493	1.88	34.67	9.44729	5.65997	59.911	32.0353	2.15926	7.09204	557.39	0	0	0	0	59	0.293031	8.23	5.82	11.775	0.494268	1
GTF2IRD2	GTF2IRD2	2.42	29.35	8.89915	4.31175	48.4513	18.5912	1.99151	7.48586	525.05	0	0	0	0	59	0.243467	7.65	6.385	11.225	0.56882	1
GRM7	GRM7	0	10.15	0.635593	1.67883	264.135	2.81846	4.43404	21.33	37.5	0	0	0	0	59	0.80038	0.14	0.045	0.3	0.15	0.864407
SUPT3H	SUPT3H	0.19	14.59	4.00186	2.64865	66.1854	7.01536	1.39266	3.08033	236.11	0	0	0	0	59	0.348049	3.42	2.155	5.105	0.422135	1
BECN2	BECN2	0	0.14	0.0150847	0.0300214	199.018	0.000901286	2.67441	7.65309	0.89	0	0	0	0	59	0.799848	0	0	0.02	0	0.288136
NIF3L1	NIF3L1	2.72	59.95	25.2275	9.69877	38.4453	94.0662	0.250115	2.05776	1488.42	0	0	0	0	59	0.206141	26.1	20.175	31.2	0.646635	1
ATP2A1	ATP2A1	0.13	2781.96	50.1498	361.815	721.468	130910	7.67906	58.9782	2958.84	0	0	0	0	59	0.958541	1.58	0.86	2.525	0.340594	1
IARS	IARS	10.16	172.97	51.4761	30.1901	58.6488	911.444	2.10991	5.74047	3037.09	0	0	0	0	59	0.277165	46.43	35.775	58.27	0.613952	1
MFSD14C	MFSD14C	0.58	13.92	5.19373	2.53999	48.9049	6.45154	1.03089	1.53389	306.43	0	0	0	0	59	0.261788	4.67	3.675	6.5	0.565385	1
POM121	POM121	5.42	52.81	21.7151	8.89626	40.9681	79.1434	0.992542	2.40264	1281.19	0	0	0	0	59	0.215018	22.05	15.85	24.92	0.636035	1
ZBTB44	ZBTB44	2.85	75.42	18.9942	10.1719	53.5524	103.467	3.13821	15.9075	1120.66	0	0	0	0	59	0.241718	17.62	13.31	22.11	0.60199	1
GIMAP5	GIMAP5	0.01	80.56	15.1329	15.3242	101.264	234.831	2.19715	5.80429	892.84	0	0	0	0	59	0.481201	10.35	5.27	18.665	0.282347	0.983051
STK31	STK31	0	112.94	2.22458	14.6887	660.294	215.759	7.63949	58.5562	131.25	0	0	0	0	59	0.958693	0.05	0.01	0.14	0.0714286	0.644068
CGB7	CGB7	0	4.99	0.427458	0.84181	196.934	0.708643	4.10393	18.9103	25.22	0	0	0	0	59	0.701716	0.15	0.04	0.45	0.0888889	0.864407
NLGN3	NLGN3	0.01	62.24	3.55424	9.85931	277.396	97.206	4.88538	25.5058	209.7	0	0	0	0	59	0.782637	0.72	0.32	2.135	0.149883	0.983051
OR8D1	OR8D1	0	1.31	0.0315254	0.171402	543.695	0.0293787	7.40899	56.0313	1.86	0	0	0	0	59	0.945508	0	0	0	#NUM!	0.152542
ADH7	ADH7	0	215.52	4.80407	28.4515	592.237	809.487	7.27289	54.396	283.44	0	0	0	0	59	0.965308	0.01	0	0.18	0	0.457627
ZKSCAN7	ZKSCAN7	0.23	4.19	1.44898	0.917821	63.3424	0.842395	0.893562	0.482552	85.49	0	0	0	0	59	0.346358	1.32	0.76	1.94	0.391753	1
ZNF729	ZNF729	0	27.69	0.660169	3.68143	557.649	13.5529	7.11069	52.4747	38.95	0	0	0	0	59	0.947395	0.02	0.01	0.05	0.2	0.610169
CD55	CD55	4.49	324.46	72.5215	65.0436	89.6886	4230.66	1.93568	4.12645	4278.77	0	0	0	0	59	0.438266	53.03	28.895	87.92	0.328651	1
CPNE4	CPNE4	0	55.16	2.58814	8.92808	344.962	79.7106	5.06682	26.3367	152.7	0	0	0	0	59	0.853931	0.38	0.095	0.735	0.129252	0.915254
ZNF565	ZNF565	0.4	11.6	3.35695	1.65876	49.4127	2.75148	2.38166	9.83584	198.06	0	0	0	0	59	0.236814	3.1	2.435	3.785	0.643329	1
NTNG2	NTNG2	0.02	33.03	2.60373	6.1622	236.668	37.9726	3.69849	13.9268	153.62	0	0	0	0	59	0.752385	0.66	0.34	1.345	0.252788	1
ELAVL3	ELAVL3	0	72.85	1.90797	9.91879	519.862	98.3824	6.73637	47.3947	112.57	0	0	0	0	59	0.918076	0.1	0.065	0.28	0.232143	0.932203
WDR5	WDR5	4.21	63.1	19.9086	10.3447	51.9606	107.012	2.51093	8.31405	1174.61	0	0	0	0	59	0.234089	18.8	15.16	22.165	0.683961	1
LONP1	LONP1	6.16	140.49	32.3731	20.255	62.5675	410.266	3.0656	13.8822	1910.01	0	0	0	0	59	0.282501	26.99	21.82	37.655	0.579472	1
TRRAP	TRRAP	1.96	28.26	10.078	4.77578	47.3883	22.808	1.37899	3.48549	594.6	0	0	0	0	59	0.242402	9.37	7.45	11.975	0.622129	1
NUDT11	NUDT11	0.02	67.71	5.44661	10.9329	200.729	119.528	3.98889	19.1611	321.35	0	0	0	0	59	0.727131	1.33	0.53	5.38	0.098513	1
SRGAP2B	SRGAP2B	0.55	21.73	7.55678	4.82685	63.8744	23.2985	1.06722	1.02289	445.85	0	0	0	0	59	0.342954	7.05	3.805	9.175	0.414714	1
FUT4	FUT4	0.33	95.13	6.95898	14.4123	207.104	207.716	5.1193	27.9951	410.58	0	0	0	0	59	0.599912	3.1	2.135	6.025	0.354357	1
ASB13	ASB13	0.92	28.01	10.8868	6.24304	57.3452	38.9756	0.727672	0.145181	642.32	0	0	0	0	59	0.315239	9.66	6.69	13.035	0.513234	1
SLC35F1	SLC35F1	0.02	45.48	1.96831	7.07152	359.27	50.0064	5.4754	30.2325	116.13	0	0	0	0	59	0.801262	0.48	0.215	1.08	0.199074	1
ZNF34	ZNF34	1.08	12.89	5.73441	2.86056	49.8842	8.18283	0.727828	-0.0747691	338.33	0	0	0	0	59	0.275408	5.06	3.6	7.225	0.49827	1
ZNF781	ZNF781	0.03	5.6	1.21034	1.08263	89.4487	1.17209	1.6631	3.78407	71.41	0	0	0	0	59	0.456718	0.75	0.4	1.75	0.228571	1
ZNF140	ZNF140	1.66	16.66	7.39763	3.40292	46.0001	11.5798	0.657735	0.478126	436.46	0	0	0	0	59	0.252934	6.7	5.17	9.345	0.553237	1
INCA1	INCA1	0.39	54.08	6.79119	7.30847	107.617	53.4138	4.83527	30.5726	400.68	0	0	0	0	59	0.418235	5.63	3.075	8.785	0.350028	1
ZNF774	ZNF774	0.47	8.11	2.95475	1.96389	66.4657	3.85687	1.01128	0.461487	174.33	0	0	0	0	59	0.358825	2.48	1.375	4.245	0.32391	1
PTPN1	PTPN1	3.37	62.69	30.7776	13.8327	44.9439	191.343	0.496756	0.125523	1815.88	0	0	0	0	59	0.247094	29.35	22.595	37.405	0.604064	1
EVL	EVL	7.61	208.16	53.5207	42.4547	79.3239	1802.4	2.20296	5.2686	3157.72	0	0	0	0	59	0.372409	40.7	27.63	61.545	0.44894	1
SPANXD	SPANXD	0	19.3	0.354068	2.51203	709.476	6.31028	7.65385	58.7087	20.89	0	0	0	0	59	0.977777	0	0	0	#NUM!	0.152542
THEM5	THEM5	0	204.85	6.42949	26.6814	414.984	711.895	7.34512	55.3318	379.34	0	0	0	0	59	0.800065	1.53	0.525	3.325	0.157895	0.881356
NOXO1	NOXO1	0	27.89	1.67119	4.27947	256.074	18.3139	4.87377	26.457	98.6	0	0	0	0	59	0.749366	0.46	0.245	0.99	0.247475	0.983051
EPHB4	EPHB4	2.68	157.18	21.7712	21.9988	101.045	483.947	4.1925	24.5845	1284.5	0	0	0	0	59	0.420669	16.37	9.735	30.08	0.323637	1
PRTN3	PRTN3	0	616.41	19.092	102.756	538.212	10558.7	5.37373	28.1497	1126.43	0	0	0	0	59	0.966499	0.03	0	0.07	0	0.59322
ZNF765	ZNF765	0.59	13.06	4.40729	2.29179	52	5.2523	1.54188	3.88241	260.03	0	0	0	0	59	0.26238	4	3.115	5.13	0.607212	1
ZNF124	ZNF124	0.65	16.82	5.96119	2.92595	49.0834	8.56119	1.33079	4.04035	351.71	0	0	0	0	59	0.252364	5.71	4.155	7.405	0.561107	1
XRCC6	XRCC6	22.88	445.21	183.253	70.8367	38.6552	5017.84	1.10777	3.72934	10811.9	0	0	0	0	59	0.195937	177.88	148.985	206.41	0.721792	1
S100A5	S100A5	0	8.83	1.06559	1.63707	153.63	2.67999	3.11938	11.285	62.87	0	0	0	0	59	0.634584	0.42	0.205	1.27	0.161417	0.932203
LINC00176	LINC00176	0	10.18	0.260678	1.31852	505.804	1.7385	7.59475	58.0873	15.38	0	0	0	0	59	0.843138	0.05	0.02	0.12	0.166667	0.779661
PPP1R26	PPP1R26	0.52	27.64	6.87678	4.36465	63.4693	19.0501	2.13378	8.1295	405.73	0	0	0	0	59	0.31286	6.18	4.35	8.96	0.485491	1
NBPF4	NBPF4	0	7.13	0.290847	0.96333	331.215	0.928004	6.44688	45.51	17.16	0	0	0	0	59	0.836237	0.04	0.01	0.185	0.0540541	0.677966
TSC22D2	TSC22D2	2.39	38.29	16.8488	7.66467	45.4909	58.7472	1.06487	1.77537	994.08	0	0	0	0	59	0.235355	15.63	12.195	19.105	0.638315	1
CRYBA4	CRYBA4	0	2.64	0.17339	0.454463	262.105	0.206537	3.99467	17.4331	10.23	0	0	0	0	59	0.841924	0.01	0	0.13	0	0.491525
ASMT	ASMT	0	2.25	0.272712	0.30697	112.562	0.0942305	4.83428	30.0696	16.09	0	0	0	0	59	0.430881	0.21	0.115	0.33	0.348485	0.983051
NPIPB15	NPIPB15	0	39.29	3.99949	5.2089	130.239	27.1326	5.61698	37.3672	235.97	0	0	0	0	59	0.438578	3	1.99	4.685	0.42476	0.983051
ZNF569	ZNF569	0.44	20.51	4.65407	3.4131	73.3358	11.6492	2.74808	9.79879	274.59	0	0	0	0	59	0.332112	3.96	2.695	5.215	0.516779	1
ARMCX4	ARMCX4	0.28	14.33	2.72712	2.53584	92.9859	6.43047	2.38478	7.23626	160.9	0	0	0	0	59	0.434556	1.93	1.17	3.23	0.362229	1
YRDC	YRDC	1.61	53.85	14.9825	8.6826	57.9514	75.3875	2.03186	6.48362	883.97	0	0	0	0	59	0.282273	13.1	10.065	18.585	0.541566	1
ZNF777	ZNF777	1.33	20.76	6.44966	2.96215	45.9272	8.77433	1.85606	8.08394	380.53	0	0	0	0	59	0.233241	6.57	4.445	8.055	0.551831	1
PIK3R4	PIK3R4	1.47	46.67	12.2447	6.13339	50.09	37.6185	2.9666	16.6275	722.44	0	0	0	0	59	0.226271	11.4	9.575	14.43	0.663548	1
ZNF775	ZNF775	0.21	19.45	2.78203	2.58417	92.8877	6.67792	4.83182	30.2425	164.14	0	0	0	0	59	0.356275	2.48	1.635	3.22	0.507764	1
ZNF605	ZNF605	0.42	12.12	4.8078	2.4203	50.3412	5.85786	0.894966	1.28721	283.66	0	0	0	0	59	0.2714	4.45	3.32	6.42	0.517134	1
TRAPPC2	TRAPPC2	1.55	16.57	8.80153	3.16165	35.9216	9.99603	0.175899	0.710803	519.29	0	0	0	0	59	0.195241	8.78	7.24	10.51	0.688868	1
RFX8	RFX8	0	5.77	0.487627	0.928971	190.509	0.862987	4.13586	19.6761	28.77	0	0	0	0	59	0.667762	0.24	0.07	0.41	0.170732	0.949153
MYL6B	MYL6B	2.72	746.38	48.4132	96.8719	200.094	9384.16	6.69558	48.4172	2856.38	0	0	0	0	59	0.526662	27.11	17.86	45.3	0.39426	1
ZNF799	ZNF799	0.25	6.94	3.06186	1.40514	45.8918	1.97443	0.555016	0.379328	180.65	0	0	0	0	59	0.252307	2.88	2.21	3.855	0.573281	1
FGF16	FGF16	0	1.75	0.112542	0.246986	219.46	0.061002	5.36296	34.1156	6.64	0	0	0	0	59	0.716102	0.04	0.01	0.12	0.0833333	0.661017
SIAH1	SIAH1	2.93	81.23	21.8942	12.5875	57.4924	158.446	2.82755	11.0013	1291.76	0	0	0	0	59	0.256288	19.8	15.325	24.26	0.631698	1
GK2	GK2	0	152.67	2.59186	19.8754	766.837	395.031	7.68114	59	152.92	0	0	0	0	59	0.982834	0	0	0	#NUM!	0.118644
C20orf96	C20orf96	1.24	53.56	12.951	10.3627	80.0148	107.386	2.02794	4.95176	764.11	0	0	0	0	59	0.39	9.72	6.325	15.98	0.395807	1
ESRRG	ESRRG	0.02	77.57	4.89373	11.3743	232.427	129.376	5.05602	29.7142	288.73	0	0	0	0	59	0.726167	1.4	0.475	4.6	0.103261	1
IPO4	IPO4	0.14	17.43	3.34271	3.38481	101.259	11.4569	2.39737	6.54474	197.22	0	0	0	0	59	0.464769	2.44	1.33	3.94	0.337563	1
NCOR2	NCOR2	5.64	105.35	39.5244	21.5742	54.5846	465.447	0.897916	0.70933	2331.94	0	0	0	0	59	0.296736	37.73	24.28	50.965	0.476405	1
SULT1A1	SULT1A1	2.12	136.62	25.4117	30.3307	119.357	919.949	2.37226	5.27373	1499.29	0	0	0	0	59	0.523149	14.82	7.6	24.79	0.306575	1
ARL9	ARL9	0.04	18.31	1.66153	2.61567	157.426	6.84174	4.84544	28.8686	98.03	0	0	0	0	59	0.565199	0.85	0.42	1.995	0.210526	1
PRPF40A	PRPF40A	4.34	57.67	31.2554	11.9781	38.3232	143.474	0.038719	-0.0564016	1844.07	0	0	0	0	59	0.2123	29.31	24.46	38.95	0.627985	1
GDAP2	GDAP2	0.4	9.59	4.73797	1.77233	37.4069	3.14114	0.244517	1.07069	279.54	0	0	0	0	59	0.20037	4.77	3.84	5.495	0.698817	1
TCEAL3	TCEAL3	2.92	97.97	29.8947	23.5409	78.7459	554.174	1.4299	1.52151	1763.79	0	0	0	0	59	0.404862	21.88	13.155	37.375	0.351973	1
ANAPC7	ANAPC7	2.37	62.58	22.051	10.255	46.5057	105.165	1.15084	3.50509	1301.01	0	0	0	0	59	0.243658	20.29	17.18	28.78	0.596942	1
TPK1	TPK1	0.42	14.41	4.36746	2.74438	62.837	7.53162	1.65624	3.59488	257.68	0	0	0	0	59	0.319252	3.74	2.44	5.27	0.462998	1
SLC6A9	SLC6A9	0.28	49.77	8.0039	9.45549	118.136	89.4063	2.73085	8.54578	472.23	0	0	0	0	59	0.519123	5.28	2.36	8.585	0.274898	1
AFAP1	AFAP1	0.42	72.9	12.8917	12.059	93.5411	145.42	2.74565	10.4662	760.61	0	0	0	0	59	0.428443	10.37	5.725	14.78	0.387348	1
NACA	NACA	149.29	2552.02	957.729	409.406	42.7476	167614	1.06018	2.95827	56506	0	0	0	0	59	0.226432	909.82	725.55	1148.91	0.631509	1
MYO18A	MYO18A	1.27	133.55	13.938	17.5947	126.235	309.572	5.71686	37.9591	822.34	0	0	0	0	59	0.402979	9.93	7.625	13.915	0.54797	1
OR2T3	OR2T3	0	0.06	0.00423729	0.0107002	252.525	0.000114494	3.35183	13.0811	0.25	0	0	0	0	59	0.865085	0	0	0	#NUM!	0.101695
SPTSSB	SPTSSB	0	59.43	6.50542	12.2801	188.766	150.8	2.71628	7.5378	383.82	0	0	0	0	59	0.756681	1.35	0.235	6.175	0.0380567	0.949153
BORCS6	BORCS6	0.97	7.37	3.4339	1.28021	37.2817	1.63895	0.705676	0.654203	202.6	0	0	0	0	59	0.203574	3.26	2.56	4.005	0.639201	1
MAN2A2	MAN2A2	3.5	46.33	15.4186	7.96973	51.6889	63.5166	1.85563	4.41908	909.7	0	0	0	0	59	0.256438	13.76	10.225	17.37	0.588659	1
MME	MME	0.26	428.27	43.5908	90.4988	207.61	8190.04	3.44511	11.703	2571.86	0	0	0	0	59	0.734434	12.29	3.1	36.895	0.0840222	1
FAM72A	FAM72A	0.16	12.69	3.88542	2.83708	73.0186	8.04904	1.02489	1.11482	229.24	0	0	0	0	59	0.395774	3.19	1.605	5.28	0.303977	1
LINC00238	LINC00238	0	8.51	0.182542	1.11452	610.554	1.24215	7.45459	56.448	10.77	0	0	0	0	59	0.957021	0	0	0.025	0	0.322034
CACNA1H	CACNA1H	0.01	44.91	7.40559	8.78605	118.641	77.1948	2.46644	7.24345	436.93	0	0	0	0	59	0.54561	5.13	2.02	8.735	0.231254	0.983051
SULF2	SULF2	1.23	166.91	53.738	44.6585	83.1041	1994.38	0.98474	0.0715138	3170.54	0	0	0	0	59	0.448156	37.81	19.695	83.69	0.235333	1
HBG2	HBG2	0.09	18253.8	315.341	2375.76	753.394	5.64423e+06	7.6801	58.9891	18605.1	0	0	0	0	59	0.979467	1.2	0.45	2.77	0.162455	1
LAMA2	LAMA2	0.01	150.07	11.8225	21.0077	177.692	441.324	5.22859	33.0215	697.53	0	0	0	0	59	0.608223	5.34	2.95	13.175	0.223909	0.983051
PFN3	PFN3	0	3.21	0.0752542	0.438018	582.051	0.19186	6.74559	47.5074	4.44	0	0	0	0	59	0.971904	0	0	0	#NUM!	0.0677966
PLXNB2	PLXNB2	2.03	183.44	61.9537	41.1252	66.3806	1691.29	1.11997	1.27402	3655.27	0	0	0	0	59	0.354956	53.37	31.655	80.01	0.395638	1
OR5AC2	OR5AC2	0	0.48	0.00813559	0.0624907	768.115	0.00390508	7.68115	59	0.48	0	0	0	0	59	0.983051	0	0	0	#NUM!	0.0169492
AJAP1	AJAP1	0.03	11.36	0.910169	1.71022	187.902	2.92486	4.61586	25.1927	53.7	0	0	0	0	59	0.643266	0.33	0.185	0.99	0.186869	1
XRCC2	XRCC2	0.05	7.91	1.37288	1.36213	99.2166	1.85539	2.89012	10.286	81	0	0	0	0	59	0.435782	1.07	0.64	1.68	0.380952	1
MYO6	MYO6	0.1	85.57	28.3332	20.4919	72.3246	419.918	0.823978	0.315384	1671.66	0	0	0	0	59	0.396897	25.51	12.435	39.98	0.311031	1
MKL1	MKL1	2.84	51.31	16.9817	9.44971	55.6464	89.297	1.49895	3.0377	1001.92	0	0	0	0	59	0.285851	15.65	10.915	20.26	0.538746	1
CTB-25J19.1	CTB-25J19.1	0	1.3	0.0325424	0.176084	541.091	0.0310055	6.76568	48.3583	1.92	0	0	0	0	59	0.965749	0	0	0	#NUM!	0.0847458
HDAC2	HDAC2	7.36	163.89	67.5168	33.9324	50.2577	1151.41	0.939346	0.857706	3983.49	0	0	0	0	59	0.269304	60.24	47.505	79.235	0.599546	1
ZNF782	ZNF782	0.42	10.41	2.68542	1.58194	58.9084	2.50253	2.27113	9.3077	158.44	0	0	0	0	59	0.28538	2.66	1.82	3.145	0.578696	1
SLC22A25	SLC22A25	0	5.76	0.18678	0.982887	526.228	0.966067	5.32972	27.5109	11.02	0	0	0	0	59	0.964164	0	0	0	#NUM!	0.135593
POTEF	POTEF	0	2.77	0.180508	0.468175	259.364	0.219188	4.12708	18.5894	10.65	0	0	0	0	59	0.824668	0.02	0.005	0.11	0.0454545	0.627119
ZNF846	ZNF846	0.74	26.33	8.95068	5.26448	58.8166	27.7148	1.29034	2.2932	528.09	0	0	0	0	59	0.308777	8.26	5.805	11.39	0.509658	1
MMP1	MMP1	0	403.47	39.8007	84.9253	213.377	7212.31	2.68364	7.0355	2348.24	0	0	0	0	59	0.817638	1.7	0.235	23.65	0.00993658	0.932203
ADH1B	ADH1B	0.02	3000.29	143.29	450.104	314.122	202594	5.28446	30.3143	8454.09	0	0	0	0	59	0.824727	28.79	5.685	91.71	0.0619889	1
UGT2B15	UGT2B15	0.01	110.79	7.30915	22.5116	307.992	506.772	3.9293	15.1076	431.24	0	0	0	0	59	0.888325	0.2	0.09	1.12	0.0803571	0.983051
TCF4	TCF4	1.24	72.7	17.1971	14.031	81.589	196.868	1.68762	3.49532	1014.63	0	0	0	0	59	0.414012	13.3	7.1	22.765	0.311882	1
WNK3	WNK3	0.02	18.67	1.50966	3.1199	206.662	9.73377	4.30666	20.0757	89.07	0	0	0	0	59	0.685106	0.62	0.205	1.445	0.141869	1
SDHAF3	SDHAF3	2.41	18.75	9.70288	3.59612	37.0624	12.9321	0.333194	-0.368216	572.47	0	0	0	0	59	0.208033	9.18	7.41	12.485	0.593512	1
HRH1	HRH1	0.13	17.5	4.99	4.40898	88.3563	19.4391	1.05707	0.40747	294.41	0	0	0	0	59	0.474531	3.77	1.61	7.55	0.213245	1
RABL6	RABL6	3.09	59.76	31.5753	11.2343	35.5794	126.209	0.127093	0.159486	1862.94	0	0	0	0	59	0.197573	32.3	23.54	38.36	0.61366	1
ZNF136	ZNF136	0.77	14.6	7.15458	3.03302	42.3928	9.19924	0.121497	0.0379986	422.12	0	0	0	0	59	0.235988	7.18	5.105	9.015	0.566278	1
ZKSCAN5	ZKSCAN5	0.28	15.12	4.23847	2.41114	56.887	5.8136	2.09783	7.86014	250.07	0	0	0	0	59	0.274903	4.15	3.09	4.985	0.61986	1
ZNF502	ZNF502	0.34	6.15	2.14763	1.28335	59.7565	1.64698	0.931374	0.569857	126.71	0	0	0	0	59	0.325738	1.83	1.23	2.81	0.437722	1
TRAPPC4	TRAPPC4	1.52	18.27	8.00746	3.3237	41.5076	11.047	0.775203	0.75959	472.44	0	0	0	0	59	0.225059	7.23	5.955	9.72	0.612654	1
TTC30B	TTC30B	0.14	15.67	4.02492	2.9581	73.4947	8.75036	1.96118	4.78946	237.47	0	0	0	0	59	0.358941	3.16	2.355	4.985	0.472417	1
SLC30A10	SLC30A10	0	2.77	0.209153	0.579921	277.272	0.336308	3.30756	10.6786	12.34	0	0	0	0	59	0.883224	0	0	0.035	0	0.40678
OR8B3	OR8B3	0	0.57	0.00983051	0.0741967	754.759	0.00550514	7.67752	58.9618	0.58	0	0	0	0	59	0.982466	0	0	0	#NUM!	0.0169492
TECPR2	TECPR2	0.91	21.46	6.61712	3.86228	58.368	14.9172	2.12036	5.89038	390.41	0	0	0	0	59	0.280095	5.7	4.42	7.635	0.578913	1
TLR7	TLR7	0.02	10.72	2.60898	2.49426	95.6027	6.22133	1.42968	1.79876	153.93	0	0	0	0	59	0.494618	1.65	0.775	3.73	0.207775	1
FAM180B	FAM180B	0	6.92	0.915424	1.57587	172.147	2.48337	2.58125	6.06039	54.01	0	0	0	0	59	0.684632	0.28	0.165	0.655	0.251908	0.966102
ZFP62	ZFP62	1.8	39.65	16.1047	7.09222	44.0381	50.2996	0.471915	1.30848	950.18	0	0	0	0	59	0.238722	15.83	12.93	20.16	0.641369	1
ERI2	ERI2	1.53	23.05	7.8922	4.03784	51.1624	16.3042	1.68134	4.09188	465.64	0	0	0	0	59	0.256089	7.09	5.64	9.305	0.606126	1
TOMM7	TOMM7	71.44	677.69	261.694	123.314	47.1216	15206.4	1.11182	1.64303	15439.9	0	0	0	0	59	0.251319	237.84	180.435	321.58	0.561089	1
HSH2D	HSH2D	0.03	40.58	7.81763	9.05487	115.826	81.9907	1.90496	3.45719	461.24	0	0	0	0	59	0.557797	4.23	1.59	10.06	0.158052	1
TRPV1	TRPV1	0.66	7.84	3.26983	1.76803	54.0709	3.12592	1.00717	0.438009	192.92	0	0	0	0	59	0.288222	2.86	2.335	3.925	0.594904	1
ZNF33B	ZNF33B	1.14	32.17	12.2875	6.94056	56.4849	48.1714	1.13891	1.36795	724.96	0	0	0	0	59	0.298164	11.18	8.06	14.445	0.557979	1
ZNF512B	ZNF512B	1.58	19.25	8.93237	4.3995	49.2534	19.3556	0.241933	-0.740806	527.01	0	0	0	0	59	0.279519	8.79	5.495	12.16	0.451891	1
AMZ2	AMZ2	10.37	357.63	66.0731	46.5774	70.4938	2169.45	4.3987	26.5817	3898.31	0	0	0	0	59	0.283062	60.42	46.55	71.78	0.648509	1
ZNF431	ZNF431	0.68	26.8	8.00203	4.73146	59.1282	22.3867	1.62275	3.99136	472.12	0	0	0	0	59	0.298878	6.96	5.145	9.505	0.541294	1
ALKAL1	ALKAL1	0	3.69	0.512203	0.851771	166.295	0.725514	2.28632	5.06862	30.22	0	0	0	0	59	0.725516	0.11	0.01	0.58	0.0172414	0.728814
NF1	NF1	1.91	33.09	12.2702	5.9972	48.8762	35.9664	1.32589	3.48257	723.94	0	0	0	0	59	0.251208	11.67	8.865	14.875	0.595966	1
VKORC1L1	VKORC1L1	2.05	57.55	18.1966	9.98937	54.8969	99.7875	1.86249	5.99947	1073.6	0	0	0	0	59	0.271868	17.09	12.325	21.865	0.563686	1
ZNF418	ZNF418	0.82	14.82	4.64017	3.32411	71.6376	11.0497	0.926512	0.47677	273.77	0	0	0	0	59	0.388555	3.69	1.83	7.18	0.254875	1
DAPK1	DAPK1	0.62	56.31	17.4175	11.2442	64.5572	126.433	1.09276	1.63187	1027.63	0	0	0	0	59	0.347058	15.57	9.445	24.46	0.386141	1
LCE1B	LCE1B	0	186.07	4.34559	24.7754	570.128	613.822	7.09564	52.2707	256.39	0	0	0	0	59	0.967911	0	0	0.015	0	0.254237
HLA-DQA1	HLA-DQA1	0	504.8	94.9576	110.1	115.947	12122.1	1.65417	2.69989	5602.5	0	0	0	0	59	0.578471	49.55	18.995	142.895	0.13293	0.983051
COL27A1	COL27A1	0.13	50.23	9.40814	9.68487	102.941	93.7967	2.36889	6.58205	555.08	0	0	0	0	59	0.477723	6.5	3.59	12.135	0.295838	1
GM2A	GM2A	2.35	104.33	34.81	23.1234	66.4273	534.69	1.17175	1.19561	2053.79	0	0	0	0	59	0.353501	30.59	18.275	45.56	0.401119	1
HIST1H2AI	HIST1H2AI	0	25.44	1.80237	4.12601	228.921	17.0239	4.67609	23.338	106.34	0	0	0	0	59	0.713484	0.6	0.19	2.035	0.0933661	0.966102
CLPSL2	CLPSL2	0	713.16	12.3503	92.8141	751.51	8614.46	7.68028	58.991	728.67	0	0	0	0	59	0.979491	0	0	0.205	0	0.457627
S100A2	S100A2	0	2202.54	114.272	351.489	307.591	123545	4.82918	25.1217	6742.04	0	0	0	0	59	0.86515	5.9	1.435	44.47	0.0322689	0.983051
ZNF700	ZNF700	1.15	19.15	8.15288	3.76091	46.1298	14.1444	0.94498	1.42353	481.02	0	0	0	0	59	0.243433	7.39	6.06	9.92	0.610887	1
POU3F4	POU3F4	0	8	0.375424	1.53571	409.06	2.3584	4.55309	20.2394	22.15	0	0	0	0	59	0.937246	0.01	0	0.03	0	0.338983
OR14A16	OR14A16	0	0.14	0.00355932	0.0189157	531.44	0.000357802	6.7892	48.7467	0.21	0	0	0	0	59	0.96368	0	0	0	#NUM!	0.0508475
CD47	CD47	6.31	301.15	100.085	55.1786	55.1316	3044.68	1.18446	2.03523	5905.03	0	0	0	0	59	0.292855	87.87	66.17	127.965	0.517095	1
OR52K1	OR52K1	0	0.18	0.0101695	0.0260961	256.611	0.000681005	5.08422	31.4479	0.6	0	0	0	0	59	0.825989	0	0	0.01	0	0.20339
TLE1	TLE1	5.09	68.24	25.7663	13.7885	53.5139	190.124	0.89831	0.834646	1520.21	0	0	0	0	59	0.291666	23.83	16.2	33.81	0.479148	1
MAML3	MAML3	0.63	10.85	4.7978	2.57362	53.6417	6.62352	0.541405	-0.27241	283.07	0	0	0	0	59	0.299557	4.55	3.03	6.43	0.471229	1
HIST1H2AG	HIST1H2AG	0.05	8.35	1.08559	1.42052	130.852	2.01789	3.32263	13.0405	64.05	0	0	0	0	59	0.532936	0.57	0.39	1.25	0.312	1
STRN3	STRN3	2.86	44.56	18.1458	7.81485	43.0671	61.0718	1.05343	2.31517	1070.6	0	0	0	0	59	0.228253	16.9	13.785	22.425	0.614716	1
ZNF239	ZNF239	0.24	14.74	4.08695	3.36456	82.3244	11.3203	1.09278	0.726873	241.13	0	0	0	0	59	0.441173	2.64	1.595	5.79	0.275475	1
SPINK14	SPINK14	0	1.6	0.181356	0.355574	196.064	0.126433	2.3191	5.20233	10.7	0	0	0	0	59	0.806621	0	0	0.2	0	0.322034
SPRR2B	SPRR2B	0	33.13	2.16542	6.72152	310.402	45.1788	3.53593	12.5053	127.76	0	0	0	0	59	0.911709	0	0	0.045	0	0.355932
CHRNG	CHRNG	0	124.99	2.32831	16.2798	699.213	265.032	7.63171	58.4632	137.37	0	0	0	0	59	0.970088	0.03	0.01	0.08	0.125	0.610169
ZSCAN16	ZSCAN16	0.77	12.64	6.36949	2.86433	44.9695	8.20439	0.0736763	-0.410369	375.8	0	0	0	0	59	0.25313	6.67	4.405	8.27	0.532648	1
MVB12B	MVB12B	0.69	36.57	8.17119	6.92149	84.7061	47.9071	2.28435	5.89486	482.1	0	0	0	0	59	0.395026	6.15	3.9	9.36	0.416667	1
C6orf106	C6orf106	6.29	125.78	47.1634	21.8352	46.2969	476.776	1.66047	4.22645	2782.64	0	0	0	0	59	0.228914	42.65	35.675	57.38	0.621732	1
CTD-2192J16.17	CTD-2192J16.17	0	1.21	0.312203	0.260901	83.5676	0.0680692	1.31046	1.93032	18.42	0	0	0	0	59	0.441543	0.24	0.125	0.45	0.277778	0.949153
OR11G2	OR11G2	0	0.02	0.000338983	0.00260378	768.115	6.77966e-06	7.68115	59	0.02	0	0	0	0	59	0.983051	0	0	0	#NUM!	0.0169492
POTEI	POTEI	0.01	17.97	1.08441	3.44083	317.301	11.8393	4.35772	18.6722	63.98	0	0	0	0	59	0.83231	0.15	0.09	0.34	0.264706	0.983051
ADA	ADA	0.68	487.72	16.4032	62.8283	383.024	3947.4	7.52912	57.3936	967.79	0	0	0	0	59	0.699344	6.62	3.595	10.42	0.34501	1
ARID5A	ARID5A	1.45	25.42	7.48322	4.96961	66.41	24.697	1.55339	2.93784	441.51	0	0	0	0	59	0.341202	6.33	3.78	9.11	0.414929	1
PATE2	PATE2	0.04	550.77	10.441	71.8599	688.246	5163.84	7.58717	57.9631	616.02	0	0	0	0	59	0.965238	0.22	0.15	0.32	0.46875	1
PPTC7	PPTC7	2.81	40.35	19.5815	6.84169	34.9395	46.8087	0.45465	0.968639	1155.31	0	0	0	0	59	0.190179	19.51	15.115	23.84	0.634018	1
KRT39	KRT39	0	0.18	0.0110169	0.0269543	244.662	0.000726534	4.69996	27.0588	0.65	0	0	0	0	59	0.816167	0	0	0.01	0	0.20339
TOMM20L	TOMM20L	0	13.15	0.508475	1.69243	332.845	2.86432	7.43212	56.3619	30	0	0	0	0	59	0.658881	0.26	0.125	0.375	0.333333	0.881356
RGPD4	RGPD4	0	5.75	0.109492	0.747216	682.442	0.558332	7.67404	58.9256	6.46	0	0	0	0	59	0.939392	0.01	0	0.01	0	0.220339
NHLRC2	NHLRC2	1.32	18.6	7.0761	2.88244	40.7348	8.30845	1.44052	4.2288	417.49	0	0	0	0	59	0.205138	6.68	5.43	7.935	0.68431	1
HIST1H2AD	HIST1H2AD	0	32.48	1.1422	4.28829	375.44	18.3894	7.0008	51.4329	67.39	0	0	0	0	59	0.816432	0.23	0.065	0.765	0.0849673	0.813559
ZFP28	ZFP28	0.46	13	4.93407	3.18897	64.6316	10.1695	0.824291	-0.0465728	291.11	0	0	0	0	59	0.354328	4.26	2.465	6.495	0.379523	1
KIAA1211L	KIAA1211L	0.01	38.26	6.24051	8.0601	129.158	64.9653	2.96451	9.31092	368.19	0	0	0	0	59	0.540416	4.51	1.665	7.33	0.227149	0.983051
CBWD3	CBWD3	3.19	30.71	16.2869	6.85116	42.0653	46.9384	0.269854	-0.68863	960.93	0	0	0	0	59	0.237767	16.27	10.595	21.38	0.495557	1
SCN8A	SCN8A	0.06	22.16	1.60339	3.34921	208.883	11.2172	4.74311	25.7842	94.6	0	0	0	0	59	0.655269	0.7	0.295	1.235	0.238866	1
LAMB3	LAMB3	0.07	447.75	35.6425	69.6152	195.315	4846.28	4.32998	22.2393	2102.91	0	0	0	0	59	0.685715	12.64	3.675	32.975	0.111448	1
HIST3H2BB	HIST3H2BB	0.02	3.66	0.592881	0.693982	117.052	0.481611	2.72544	8.38052	34.98	0	0	0	0	59	0.501584	0.36	0.215	0.55	0.390909	1
TEX43	TEX43	0	35.74	0.654576	4.64788	710.06	21.6028	7.67403	58.9253	38.62	0	0	0	0	59	0.967787	0	0	0.065	0	0.372881
KPNA5	KPNA5	0.51	78.52	8.03034	10.2183	127.246	104.414	5.89565	40.2612	473.79	0	0	0	0	59	0.407984	5.68	4.13	8.68	0.475806	1
ANKRD36B	ANKRD36B	0.28	16.29	2.56695	2.66524	103.829	7.1035	3.59229	14.8047	151.45	0	0	0	0	59	0.405636	2.18	1.205	2.69	0.447955	1
ARHGEF12	ARHGEF12	1.21	145.88	40.5641	24.0103	59.1912	576.496	1.66348	5.63025	2393.28	0	0	0	0	59	0.300861	38.61	28.465	48.98	0.581156	1
HCAR1	HCAR1	0.06	115.05	4.55492	15.1599	332.826	229.823	6.92379	50.8248	268.74	0	0	0	0	59	0.771338	1.02	0.495	2.35	0.210638	1
PDLIM7	PDLIM7	1.94	288.96	57.4115	64.371	112.122	4143.63	2.23994	4.44192	3387.28	0	0	0	0	59	0.498748	33.68	22.175	62.975	0.352124	1
FLNA	FLNA	8.36	1051.08	182.005	198.857	109.259	39544	2.64785	8.04757	10738.3	0	0	0	0	59	0.485865	119.26	68.11	214.365	0.317729	1
TMEM26	TMEM26	0.01	13.33	1.94492	2.65679	136.602	7.05851	2.66255	7.88174	114.75	0	0	0	0	59	0.592203	1.03	0.47	2.195	0.214123	0.949153
SRGAP1	SRGAP1	0.3	17.95	3.65339	2.98417	81.6823	8.90529	2.57488	9.41413	215.55	0	0	0	0	59	0.382449	3.05	1.935	4.065	0.476015	1
FAM3C	FAM3C	6.06	181.13	68.9753	41.4295	60.0643	1716.41	1.10445	0.857063	4069.54	0	0	0	0	59	0.313156	55.76	45.97	80.235	0.572942	1
NOP9	NOP9	2.55	28.98	12.871	4.00097	31.0851	16.0078	0.607065	4.36882	759.39	0	0	0	0	59	0.158564	13.08	10.965	14.625	0.749744	1
OR2T4	OR2T4	0	0.14	0.00830508	0.0284152	342.142	0.000807423	3.9487	14.8278	0.49	0	0	0	0	59	0.920097	0	0	0	#NUM!	0.0847458
ZNF705A	ZNF705A	0	11.54	2.19763	2.31528	105.353	5.3605	1.97355	4.45966	129.66	0	0	0	0	59	0.511131	1.33	0.705	2.69	0.262082	0.983051
SLC39A10	SLC39A10	0.38	79.21	14.6695	15.8562	108.09	251.42	2.78397	8.52356	865.5	0	0	0	0	59	0.467078	9.68	6.285	16.2	0.387963	1
CASP4	CASP4	1.72	138.39	35.969	23.57	65.5287	555.546	1.53045	4.8036	2122.17	0	0	0	0	59	0.341703	33.69	19.83	46.67	0.424898	1
AP2A1	AP2A1	5.19	103.93	28.9466	16.443	56.8047	270.373	2.05216	7.33013	1707.85	0	0	0	0	59	0.281545	27.77	17.23	34.67	0.496971	1
ZNF585A	ZNF585A	1.34	17.96	9.58424	3.65899	38.1771	13.3882	0.190692	0.185943	565.47	0	0	0	0	59	0.21022	9.29	7.615	11.885	0.640724	1
FUT11	FUT11	0.88	25.05	8.90119	4.92777	55.3608	24.2829	1.09289	2.07576	525.17	0	0	0	0	59	0.296084	8.68	5.29	11.805	0.448115	1
SMIM10L2B	SMIM10L2B	0.01	23.98	2.13966	3.4312	160.362	11.7731	4.74386	28.552	126.24	0	0	0	0	59	0.594276	0.98	0.49	2.755	0.177858	0.983051
ANXA4	ANXA4	4.57	881.87	108.862	144.444	132.685	20864.1	3.45496	14.6257	6422.87	0	0	0	0	59	0.527251	70.4	34.945	100.58	0.347435	1
LAGE3	LAGE3	2.99	28.18	11.8034	6.39663	54.1931	40.9168	1.14719	0.538651	696.4	0	0	0	0	59	0.285687	10.23	7.59	13.675	0.555027	1
WDR5B	WDR5B	0.61	13.32	5.44797	2.72425	50.0048	7.42152	0.994845	1.40628	321.43	0	0	0	0	59	0.265492	4.99	4.045	6.665	0.606902	1
FAM163B	FAM163B	0	103.56	2.62915	13.5916	516.958	184.732	7.32377	55.0075	155.12	0	0	0	0	59	0.914168	0.14	0.05	0.655	0.0763359	0.864407
NPIPB9	NPIPB9	0	14.56	0.829661	1.8619	224.417	3.46668	7.14886	53.3947	48.95	0	0	0	0	59	0.529049	0.51	0.295	0.805	0.36646	0.983051
WDR45	WDR45	8.49	258.8	39.6434	31.7912	80.1928	1010.68	5.82032	40.1162	2338.96	0	0	0	0	59	0.269169	34.35	28.12	43	0.653953	1
METTL9	METTL9	5.42	126.15	44.9229	22.6286	50.3722	512.055	1.07283	2.24498	2650.45	0	0	0	0	59	0.265837	42.03	34.1	53.69	0.635128	1
ZNF138	ZNF138	0.4	22.02	5.04271	3.42981	68.0153	11.7636	2.49305	9.50571	297.52	0	0	0	0	59	0.322722	4.08	3.06	5.97	0.512563	1
ZNF429	ZNF429	0.83	16.32	5.79814	3.15143	54.3525	9.93153	1.16069	2.25069	342.09	0	0	0	0	59	0.289944	5.16	3.635	7.78	0.467224	1
ZNF470	ZNF470	0.28	9.27	2.48458	1.69319	68.1479	2.86688	1.76488	4.46647	146.59	0	0	0	0	59	0.343717	2.29	1.435	3.205	0.447738	1
SERTAD1	SERTAD1	2.51	19.61	7.78644	3.9402	50.6034	15.5252	1.23136	1.50593	459.4	0	0	0	0	59	0.265398	6.98	5.445	9.41	0.57864	1
ZNF100	ZNF100	0.31	17.99	4.03593	2.7179	67.3426	7.38699	2.77116	11.9084	238.12	0	0	0	0	59	0.30845	3.77	2.585	4.545	0.568757	1
CXorf40B	CXorf40B	5.72	78.61	28.4478	11.6814	41.0626	136.455	1.45608	5.34336	1678.42	0	0	0	0	59	0.207994	27.99	21.355	31.675	0.674191	1
ZNF398	ZNF398	1.04	16.53	6.50712	2.99076	45.9613	8.94463	1.31312	3.13407	383.92	0	0	0	0	59	0.233916	6.27	4.93	7.47	0.659973	1
ZSCAN25	ZSCAN25	0.95	13.04	5.76559	2.38414	41.3512	5.68414	0.412964	0.638103	340.17	0	0	0	0	59	0.227013	5.54	4.37	7.16	0.610335	1
ANXA6	ANXA6	14.73	506.73	140.783	89.5811	63.6307	8024.77	1.86036	5.23803	8306.18	0	0	0	0	59	0.318537	129.1	82.47	171.25	0.481577	1
ZNF441	ZNF441	0.55	12.12	4.37136	2.36017	53.9918	5.57042	0.851617	0.868489	257.91	0	0	0	0	59	0.295092	3.65	2.815	5.83	0.482847	1
GMFB	GMFB	2.53	108.76	29.2871	15.03	51.3194	225.9	2.48833	12.8929	1727.94	0	0	0	0	59	0.240103	28.52	21.865	34.875	0.626953	1
SIGLEC15	SIGLEC15	0	1.89	0.148983	0.303722	203.864	0.0922472	4.00822	19.2295	8.79	0	0	0	0	59	0.733114	0.05	0.005	0.145	0.0344828	0.661017
ZNF420	ZNF420	0.69	18.52	5.35186	3.25146	60.7538	10.572	1.50178	3.54713	315.76	0	0	0	0	59	0.315302	4.62	3.355	7.035	0.476901	1
ZNF763	ZNF763	0.45	11.51	3.54085	2.15308	60.807	4.63577	1.61577	3.61847	208.91	0	0	0	0	59	0.308547	3.18	2.21	4.36	0.506881	1
ZMYM1	ZMYM1	0.37	11.05	3.75407	1.82441	48.5982	3.32848	0.961817	3.21739	221.49	0	0	0	0	59	0.258249	3.68	2.635	4.755	0.554154	1
DTHD1	DTHD1	0	21	1.18407	2.97666	251.393	8.86051	5.48257	34.8317	69.86	0	0	0	0	59	0.7493	0.33	0.15	0.915	0.163934	0.915254
HIST1H4C	HIST1H4C	0	2.94	0.710678	0.617006	86.8193	0.380696	1.41372	2.44092	41.93	0	0	0	0	59	0.453266	0.63	0.235	0.995	0.236181	0.932203
ZSCAN26	ZSCAN26	1.71	40.47	14.3264	7.68957	53.674	59.1295	1.01266	1.15605	845.26	0	0	0	0	59	0.288641	12.09	9.05	18.825	0.480744	1
MAFG	MAFG	1.77	32.56	13.5531	7.04445	51.9768	49.6242	1.00771	0.726068	799.63	0	0	0	0	59	0.275293	12.05	9.295	15.67	0.593172	1
ARRDC1	ARRDC1	1.06	40.76	11.2998	8.3611	73.9931	69.9079	1.35995	1.92191	666.69	0	0	0	0	59	0.387795	8.59	4.925	15.6	0.315705	1
KIAA1671	KIAA1671	0.3	44.64	14.4893	8.22797	56.7865	67.6995	0.952623	1.94312	854.87	0	0	0	0	59	0.307068	14.55	8.45	19.085	0.442756	1
KRT35	KRT35	0	2.41	0.100847	0.427943	424.347	0.183135	5.15169	25.9079	5.95	0	0	0	0	59	0.931719	0	0	0.01	0	0.237288
IGF2R	IGF2R	3.31	64.9	25.9341	11.5778	44.643	134.044	0.732131	1.09009	1530.11	0	0	0	0	59	0.244657	25.44	17.1	32.915	0.51952	1
LCE1C	LCE1C	0	514.54	11.6929	68.2125	583.368	4652.95	7.18963	53.3697	689.88	0	0	0	0	59	0.968421	0	0	0.09	0	0.40678
GAL3ST4	GAL3ST4	0.21	32.63	7.37525	6.41956	87.0419	41.2108	1.84884	4.85835	435.14	0	0	0	0	59	0.437903	6.19	2.725	9.39	0.290202	1
DYNC1H1	DYNC1H1	3.99	83.51	29.421	16.5231	56.1608	273.012	1.65237	3.119	1735.84	0	0	0	0	59	0.280718	25.39	19.27	33.82	0.569781	1
SLC6A17	SLC6A17	0.01	75.47	3.88864	12.1924	313.539	148.655	4.54794	22.5768	229.43	0	0	0	0	59	0.871403	0.22	0.11	1.15	0.0956522	0.983051
IFNL3	IFNL3	0	0.9	0.0354237	0.12269	346.35	0.0150528	6.36712	44.2392	2.09	0	0	0	0	59	0.860109	0	0	0.02	0	0.338983
PCBP2	PCBP2	97.37	745.78	464.715	139.234	29.9611	19386	-0.123963	0.505498	27418.2	0	0	0	0	59	0.163079	460.18	396.735	531.14	0.74695	1
ZGPAT	ZGPAT	1.29	27.56	10.381	4.98128	47.9845	24.8131	1.27658	3.266	612.48	0	0	0	0	59	0.247817	10.03	7.395	12.38	0.597334	1
SLC25A29	SLC25A29	1.67	159.16	18.09	21.1888	117.13	448.967	5.34739	34.6429	1067.31	0	0	0	0	59	0.408832	12.94	9.075	20.05	0.452618	1
PGAP1	PGAP1	0.35	14.7	3.37017	2.90353	86.1539	8.43049	2.27218	5.63983	198.84	0	0	0	0	59	0.400411	2.75	1.625	3.89	0.417738	1
SRC	SRC	0.29	99.65	20.0093	15.7573	78.7497	248.292	2.37311	10.0567	1180.55	0	0	0	0	59	0.3871	17.25	9.885	27.13	0.364357	1
ZNF679	ZNF679	0	1.67	0.0647458	0.276202	426.594	0.0762874	4.95506	24.9651	3.82	0	0	0	0	59	0.947023	0	0	0	#NUM!	0.152542
ZNF682	ZNF682	0.3	29.64	4.63831	4.67182	100.723	21.8259	3.44138	14.9477	273.66	0	0	0	0	59	0.417442	3.46	2.315	5.025	0.460697	1
OR8B8	OR8B8	0	0.1	0.00237288	0.0134343	566.158	0.000180479	6.924	50.2788	0.14	0	0	0	0	59	0.968523	0	0	0	#NUM!	0.0508475
ZNF772	ZNF772	0.67	20	5.32593	3.66038	68.7275	13.3984	1.74242	4.52817	314.23	0	0	0	0	59	0.350039	4.68	2.53	7.55	0.335099	1
ZNF257	ZNF257	0.05	9.99	1.57288	1.59159	101.19	2.53317	3.14436	13.7114	92.8	0	0	0	0	59	0.450161	1.25	0.595	2.125	0.28	1
PCNX3	PCNX3	0.84	17.29	7.57271	3.68968	48.7233	13.6137	0.521671	0.518895	446.79	0	0	0	0	59	0.267089	7.34	5.51	9.53	0.578174	1
ADAM32	ADAM32	0.02	28.73	0.849831	3.70176	435.588	13.703	7.62058	58.3654	50.14	0	0	0	0	59	0.719173	0.3	0.165	0.6	0.275	1
ACSL5	ACSL5	0.65	460.38	49.9525	83.0464	166.251	6896.7	3.4143	12.9915	2947.2	0	0	0	0	59	0.645389	21.99	8.015	51.56	0.15545	1
LRRC8B	LRRC8B	0.61	37.64	7.39169	6.30977	85.363	39.8132	2.75471	10.0694	436.11	0	0	0	0	59	0.387698	6.34	4.18	8.435	0.495554	1
ABCB8	ABCB8	1.52	39.87	10.3985	5.58876	53.746	31.2342	2.52038	12.4488	613.51	0	0	0	0	59	0.257273	9.96	7.42	13.03	0.569455	1
HIST1H3J	HIST1H3J	0	2.71	0.272373	0.483722	177.596	0.233987	2.96199	11.0514	16.07	0	0	0	0	59	0.741143	0.07	0	0.295	0	0.542373
SND1	SND1	10.18	174.8	78.6708	32.7263	41.599	1071.01	0.43374	-0.0977035	4641.58	0	0	0	0	59	0.232311	77.15	53.51	105.395	0.507709	1
ZNF785	ZNF785	1.03	11.79	6.46203	2.69935	41.7724	7.28648	0.0263642	-0.670729	381.26	0	0	0	0	59	0.236534	6.45	4.41	8.35	0.528144	1
SULT1A2	SULT1A2	0.16	49.3	4.24729	9.31861	219.402	86.8366	4.14257	17.9285	250.59	0	0	0	0	59	0.69629	1.42	0.79	2.545	0.310413	1
NEK5	NEK5	0.01	18.8	1.21881	2.98909	245.246	8.93467	4.61497	23.4762	71.91	0	0	0	0	59	0.739366	0.28	0.175	0.675	0.259259	0.983051
PSMD12	PSMD12	3.28	35.41	16.4581	6.8649	41.7113	47.1269	0.780397	0.981292	971.03	0	0	0	0	59	0.223759	15.56	12.475	18.71	0.666756	1
MAGEA6	MAGEA6	0	44.14	2.4922	8.50955	341.447	72.4125	4.05024	16.4077	147.04	0	0	0	0	59	0.921857	0	0	0.12	0	0.474576
ADGRA1	ADGRA1	0	22.45	0.781864	3.09868	396.32	9.60185	6.23589	42.7781	46.13	0	0	0	0	59	0.912432	0.02	0.01	0.1	0.1	0.59322
PIWIL2	PIWIL2	0.01	53.4	2.24729	7.62974	339.509	58.213	5.77263	36.4676	132.59	0	0	0	0	59	0.801244	0.43	0.245	0.9	0.272222	0.983051
NOL4L	NOL4L	0.49	60.24	11.8246	8.65428	73.1889	74.8965	3.22222	16.522	697.65	0	0	0	0	59	0.328991	10.53	7.32	14.455	0.506399	1
CYSRT1	CYSRT1	0.06	45.6	2.29441	6.33654	276.173	40.1518	5.93072	39.079	135.37	0	0	0	0	59	0.728637	0.8	0.36	1.38	0.26087	1
SLC22A4	SLC22A4	0.14	18.47	3.15763	3.35385	106.214	11.2483	2.5296	7.78791	186.3	0	0	0	0	59	0.4837	2.15	1.295	3.665	0.353342	1
ZSCAN5B	ZSCAN5B	0	2.78	0.0861017	0.363527	422.206	0.132152	7.28957	54.5442	5.08	0	0	0	0	59	0.771387	0.03	0.02	0.04	0.5	0.779661
ENTPD4	ENTPD4	3.25	47.33	20.3759	8.18628	40.1762	67.0152	0.519731	1.20986	1202.18	0	0	0	0	59	0.21849	19.93	14.65	24.165	0.606249	1
C1D	C1D	3.6	59.27	32.4169	10.0036	30.8591	100.071	-0.0326075	0.898514	1912.6	0	0	0	0	59	0.168728	32.36	26.395	39.16	0.67403	1
TBC1D9B	TBC1D9B	3.65	32.68	17.2625	6.29716	36.4787	39.6542	0.140448	-0.241413	1018.49	0	0	0	0	59	0.204695	17.9	12.505	20.82	0.600624	1
OR1J2	OR1J2	0	0.21	0.0230508	0.0450767	195.553	0.00203191	2.61984	6.70325	1.36	0	0	0	0	59	0.785643	0	0	0.03	0	0.372881
HIST1H4J	HIST1H4J	0.13	26.73	5.33458	4.72166	88.5105	22.2941	1.89768	6.09261	314.74	0	0	0	0	59	0.448593	4.97	1.615	7.57	0.213342	1
SLC2A7	SLC2A7	0	3.12	0.141864	0.557858	393.233	0.311205	5.15787	25.9205	8.37	0	0	0	0	59	0.879695	0.02	0	0.045	0	0.559322
FAM110D	FAM110D	0.09	4.98	1.36	1.09016	80.1588	1.18845	1.6577	2.60813	80.24	0	0	0	0	59	0.401233	1.05	0.635	1.605	0.395639	1
SERPINA1	SERPINA1	0.09	17144	771.103	2883.82	373.986	8.31639e+06	5.1638	26.4006	45495.1	0	0	0	0	59	0.876172	74.65	15.98	280.435	0.0569829	1
TPSB2	TPSB2	0	156.96	22.3978	29.9907	133.9	899.44	2.44423	7.41752	1321.47	0	0	0	0	59	0.617118	11.51	1.905	32.35	0.0588872	0.966102
KANK2	KANK2	5.39	439.09	88.3193	95.2614	107.86	9074.73	2.01837	4.12872	5210.84	0	0	0	0	59	0.509493	54.36	28.39	94.175	0.30146	1
C6orf141	C6orf141	0	16.78	1.6539	2.68627	162.42	7.21602	3.73213	17.6984	97.58	0	0	0	0	59	0.644655	0.71	0.255	1.885	0.135279	0.898305
GTF2E2	GTF2E2	2.37	52.77	21.8276	8.92187	40.8742	79.5998	0.693718	2.41506	1287.83	0	0	0	0	59	0.215712	21.87	16.425	26.005	0.631609	1
IL27	IL27	0	8.04	0.542034	1.20393	222.114	1.44945	4.99447	28.0509	31.98	0	0	0	0	59	0.695519	0.28	0.065	0.495	0.131313	0.898305
GUCA2A	GUCA2A	0	1127.06	49.9919	205.943	411.952	42412.4	4.38186	18.5442	2949.52	0	0	0	0	59	0.943238	0.21	0	1.34	0	0.694915
RAD54B	RAD54B	0.12	18.4	3.39492	2.91237	85.7862	8.4819	2.8384	11.6957	200.3	0	0	0	0	59	0.39322	2.63	1.765	4.19	0.421241	1
ZNF165	ZNF165	0.21	35.84	3.30051	4.95057	149.994	24.5081	5.208	32.8572	194.73	0	0	0	0	59	0.520604	1.99	1.22	3.475	0.351079	1
SYNGAP1	SYNGAP1	0.38	26.4	5.04695	4.11056	81.4464	16.8967	2.74409	11.7882	297.77	0	0	0	0	59	0.382532	3.97	2.55	6.365	0.400628	1
FITM2	FITM2	0.85	40.11	6.9322	5.83313	84.1454	34.0254	3.67204	18.4804	409	0	0	0	0	59	0.356974	5.95	3.8	8.285	0.45866	1
BLM	BLM	0.01	6.76	1.25678	1.33078	105.888	1.77097	1.93842	4.82344	74.15	0	0	0	0	59	0.52341	0.75	0.345	1.76	0.196023	0.983051
ZNF720	ZNF720	1.6	15.52	8.98407	3.18987	35.5059	10.1753	-0.45066	-0.178883	530.06	0	0	0	0	59	0.197981	9.22	7.06	11.53	0.612316	1
OR10D3	OR10D3	0	0.39	0.00728814	0.0509506	699.09	0.00259597	7.56513	57.7118	0.43	0	0	0	0	59	0.979898	0	0	0	#NUM!	0.0338983
DDI2	DDI2	1.43	20.83	9.58542	3.50223	36.537	12.2656	0.689216	2.08123	565.54	0	0	0	0	59	0.193041	9.14	7.71	11.465	0.672481	1
SVIL	SVIL	3.19	279.81	39.8127	45.6876	114.756	2087.36	3.12057	12.7478	2348.95	0	0	0	0	59	0.487553	27.22	15.755	38.095	0.413571	1
TRIM33	TRIM33	2.4	46.3	16.6353	7.34356	44.1446	53.9279	1.14114	4.11423	981.48	0	0	0	0	59	0.229154	16.4	11.985	20.305	0.590249	1
LRP10	LRP10	7.91	179.5	77.7851	39.3568	50.5969	1548.96	0.496105	0.124152	4589.32	0	0	0	0	59	0.280417	80.5	46.275	100.705	0.45951	1
PELI1	PELI1	1.72	143.94	23.4027	19.6224	83.8469	385.04	4.1705	24.5312	1380.76	0	0	0	0	59	0.344847	20.51	14.21	28.135	0.505065	1
ZNF655	ZNF655	2.66	28.18	15.1424	5.3937	35.6199	29.092	-0.326885	0.239055	893.4	0	0	0	0	59	0.195152	15.39	12.695	18.325	0.692769	1
MRPL21	MRPL21	10.42	75.13	51.6746	12.8976	24.9592	166.348	-0.33223	0.605773	3048.8	0	0	0	0	59	0.138143	51.83	43.81	58.965	0.742983	1
LYPD2	LYPD2	0	99.18	3.33627	13.5826	407.118	184.486	6.38155	44.4245	196.84	0	0	0	0	59	0.919041	0.06	0	0.345	0	0.610169
UAP1L1	UAP1L1	0.5	21.15	7.33695	4.16897	56.8216	17.3803	1.17801	2.06874	432.88	0	0	0	0	59	0.300976	6.66	4.39	8.97	0.489409	1
ZNF98	ZNF98	0.02	28.81	2.65373	4.77283	179.854	22.7799	3.53443	15.6836	156.57	0	0	0	0	59	0.70373	0.68	0.255	2.45	0.104082	1
FBXL22	FBXL22	0.1	50.45	6.16102	10.9112	177.1	119.054	2.95207	8.59943	363.5	0	0	0	0	59	0.681499	1.96	1.085	4.83	0.224638	1
ZNF786	ZNF786	0.61	11.66	3.63966	1.92719	52.9498	3.71407	1.3288	3.97575	214.74	0	0	0	0	59	0.278677	3.37	2.41	4.745	0.507903	1
ZNF517	ZNF517	0.43	7.78	2.91373	1.79978	61.7689	3.2392	0.948515	0.73169	171.91	0	0	0	0	59	0.335242	2.74	1.54	3.82	0.403141	1
S100A7L2	S100A7L2	0	0.12	0.00288136	0.0168206	583.775	0.000282934	6.41137	42.958	0.17	0	0	0	0	59	0.973081	0	0	0	#NUM!	0.0338983
ZNF675	ZNF675	1.34	48.68	11.3141	8.38381	74.1007	70.2882	2.90289	10.2558	667.53	0	0	0	0	59	0.318342	9.05	7.495	11.695	0.640872	1
SLC22A5	SLC22A5	0.62	32.16	6.94983	6.29006	90.5066	39.5648	2.11794	5.28872	410.04	0	0	0	0	59	0.433126	5.1	2.965	7.34	0.403951	1
OR8S1	OR8S1	0	0.1	0.00847458	0.0221915	261.859	0.000492461	3.02096	8.65224	0.5	0	0	0	0	59	0.880678	0	0	0	#NUM!	0.152542
DACT3	DACT3	0.24	46.62	7.7622	10.0281	129.191	100.562	2.58402	6.74303	457.97	0	0	0	0	59	0.56067	4.55	1.74	8.4	0.207143	1
ADARB1	ADARB1	1.02	30.23	9.75559	6.79765	69.6795	46.208	1.22482	1.28315	575.58	0	0	0	0	59	0.367784	7.44	5.06	13.865	0.364948	1
ZNF860	ZNF860	0.03	4.71	1.42288	1.18242	83.1003	1.39811	1.03091	0.523542	83.95	0	0	0	0	59	0.446634	1.21	0.425	1.825	0.232877	1
HTT	HTT	2.61	27.36	10.0275	4.42245	44.1034	19.5581	1.22743	3.1095	591.62	0	0	0	0	59	0.228825	8.92	7.77	11.695	0.664386	1
OR6N1	OR6N1	0	0.96	0.0291525	0.150336	515.688	0.022601	5.54804	30.8727	1.72	0	0	0	0	59	0.964722	0	0	0	#NUM!	0.0847458
C5AR1	C5AR1	0.68	121.3	19.5366	25.4409	130.222	647.24	2.2223	4.9887	1152.66	0	0	0	0	59	0.590954	9.16	3.94	20.975	0.187843	1
DIO3	DIO3	0	27.84	2.09254	4.90427	234.369	24.0518	4.49193	21.1535	123.46	0	0	0	0	59	0.744461	0.5	0.14	1.475	0.0949153	0.932203
CYP2B6	CYP2B6	0.02	283.34	6.74085	37.1002	550.379	1376.42	7.4006	55.9221	397.71	0	0	0	0	59	0.933505	0.24	0.135	0.645	0.209302	1
HIST1H3D	HIST1H3D	0	6.53	0.482542	0.973539	201.752	0.947778	4.68034	26.3804	28.47	0	0	0	0	59	0.701506	0.21	0.01	0.485	0.0206186	0.728814
DCHS2	DCHS2	0	1.98	0.339831	0.441012	129.774	0.194491	2.20508	4.74963	20.05	0	0	0	0	59	0.592722	0.16	0.065	0.435	0.149425	0.983051
VEPH1	VEPH1	0	51	5.35017	9.95005	185.976	99.0036	3.20571	10.7914	315.66	0	0	0	0	59	0.704066	1.8	0.675	4.755	0.141956	0.966102
FABP12	FABP12	0	15.42	0.381186	2.07443	544.203	4.30326	6.92445	49.9255	22.49	0	0	0	0	59	0.951775	0	0	0.04	0	0.40678
SHPK	SHPK	0.99	37.76	7.41508	5.16973	69.7191	26.7261	3.90345	20.874	437.49	0	0	0	0	59	0.285202	6.67	5.115	7.965	0.642185	1
OR51D1	OR51D1	0	0.07	0.00186441	0.00955467	512.478	9.12916e-05	6.60858	46.5559	0.11	0	0	0	0	59	0.961479	0	0	0	#NUM!	0.0338983
IPP	IPP	0.92	19.82	7.38068	3.61781	49.0173	13.0886	1.41522	3.03166	435.46	0	0	0	0	59	0.24936	6.53	5.34	8.4	0.635714	1
OPALIN	OPALIN	0	86.36	1.73881	11.373	654.069	129.346	7.3751	55.4763	102.59	0	0	0	0	59	0.976888	0	0	0.01	0	0.101695
OR13G1	OR13G1	0	0.32	0.00949153	0.0433679	456.911	0.00188077	6.64042	47.2364	0.56	0	0	0	0	59	0.942494	0	0	0	#NUM!	0.118644
MAP3K5	MAP3K5	1.66	115.75	14.8688	16.2282	109.143	263.355	4.68278	26.6975	877.26	0	0	0	0	59	0.39497	10.6	8.005	15.91	0.503143	1
OGDHL	OGDHL	0	128.46	9.79525	23.6254	241.192	558.157	3.88419	16.1632	577.92	0	0	0	0	59	0.805532	1.21	0.4	4.465	0.0895857	0.932203
CYP2F1	CYP2F1	0	2.7	0.149492	0.528336	353.422	0.279139	4.16812	16.6212	8.82	0	0	0	0	59	0.917906	0	0	0.02	0	0.305085
GSTK1	GSTK1	21.49	377.44	167.2	71.7521	42.914	5148.36	0.30995	0.279812	9864.79	0	0	0	0	59	0.238525	164.86	118.555	220.145	0.538531	1
HNRNPAB	HNRNPAB	10.9	188.65	95.461	39.424	41.2986	1554.26	0.297495	0.0697646	5632.2	0	0	0	0	59	0.229019	91.3	70.845	119.4	0.593342	1
OR2L5	OR2L5	0	0.16	0.00915254	0.0248643	271.666	0.000618235	4.42583	23.7889	0.54	0	0	0	0	59	0.866918	0	0	0	#NUM!	0.186441
STMN3	STMN3	0.63	225.76	22.8954	31.4489	137.359	989.036	4.93046	30.3438	1350.83	0	0	0	0	59	0.504634	14.41	7.955	27.49	0.289378	1
PDGFA	PDGFA	0.54	144.71	19.9064	19.3805	97.3578	375.603	4.75424	29.9353	1174.48	0	0	0	0	59	0.380111	16.41	10.655	23.635	0.450814	1
GYPE	GYPE	0	8.13	0.799322	1.23982	155.108	1.53714	4.28584	22.1024	47.16	0	0	0	0	59	0.569543	0.46	0.24	0.86	0.27907	0.932203
COL13A1	COL13A1	0.04	32.99	3.75932	5.23728	139.315	27.4291	3.8883	18.0133	221.8	0	0	0	0	59	0.530432	2.44	1.145	4.135	0.276904	1
SPN	SPN	0.21	59.79	6.04695	10.3367	170.94	106.846	3.52055	13.9761	356.77	0	0	0	0	59	0.63686	2.93	1.18	5.55	0.212613	1
ZNF695	ZNF695	0	5.25	0.515424	0.87164	169.111	0.759756	3.84393	17.0635	30.41	0	0	0	0	59	0.633211	0.19	0.095	0.585	0.162393	0.966102
PCDHB11	PCDHB11	0.14	8.27	1.15593	1.29932	112.405	1.68824	3.55143	16.0616	68.2	0	0	0	0	59	0.464049	0.8	0.44	1.45	0.303448	1
ZNF628	ZNF628	0.12	7.29	1.72085	1.39847	81.2661	1.95571	2.24001	6.56037	101.53	0	0	0	0	59	0.389442	1.51	0.78	2.07	0.376812	1
GALP	GALP	0	0.64	0.0366102	0.120682	329.641	0.0145642	3.90196	15.1702	2.16	0	0	0	0	59	0.915254	0	0	0	#NUM!	0.186441
SLC2A10	SLC2A10	0.54	54.22	12.4627	11.5544	92.712	133.505	1.82623	3.55918	735.3	0	0	0	0	59	0.457951	10.13	4.685	15.38	0.304616	1
ZNF665	ZNF665	0.1	3.79	1.12441	0.777293	69.1291	0.604184	1.37753	2.0518	66.34	0	0	0	0	59	0.360797	0.99	0.61	1.44	0.423611	1
RPF2	RPF2	3.59	30.17	16.3524	6.34297	38.7893	40.2333	0.256831	-0.352656	964.79	0	0	0	0	59	0.217182	16.55	11.805	19.525	0.604609	1
SLC28A3	SLC28A3	0.01	15.52	2.56847	3.53717	137.715	12.5116	1.94729	3.39715	151.54	0	0	0	0	59	0.644296	1.01	0.23	3.395	0.0677467	0.966102
FAM177B	FAM177B	0	47.32	3.06712	6.91999	225.619	47.8862	4.9452	29.4354	180.96	0	0	0	0	59	0.743168	0.51	0.295	2.845	0.103691	0.983051
MIB2	MIB2	0	12.44	1.42186	1.74609	122.803	3.04884	4.63476	27.5803	83.89	0	0	0	0	59	0.46963	1.02	0.55	1.65	0.333333	0.983051
OR6Y1	OR6Y1	0	0	0	0	#DIV/0!	0	0	0	0	0	0	0	0	59	#NUM!	0	0	0	#NUM!	0
MYO5A	MYO5A	1.13	96.44	16.2795	19.8041	121.65	392.201	2.96632	8.76818	960.49	0	0	0	0	59	0.483869	11.06	6.85	14.92	0.459115	1
C5orf56	C5orf56	0.98	25.05	8.38695	4.22666	50.3957	17.8646	1.40603	3.53883	494.83	0	0	0	0	59	0.26185	7.7	6.03	10.265	0.587433	1
GZMM	GZMM	0	20.95	2.45983	4.16518	169.328	17.3487	3.33531	11.4479	145.13	0	0	0	0	59	0.634709	1.03	0.54	2.74	0.19708	0.966102
ATG7	ATG7	2.31	43.94	21.7573	8.18996	37.6424	67.0755	0.00193032	0.848059	1283.68	0	0	0	0	59	0.203947	21.75	17.035	26.35	0.64649	1
SIPA1L1	SIPA1L1	1.04	47.06	16.1478	9.24075	57.2261	85.3914	1.07011	1.47071	952.72	0	0	0	0	59	0.305984	14.51	10.06	20.38	0.493621	1
TTC30A	TTC30A	0.27	17.36	3.78542	3.27918	86.6264	10.753	2.11563	5.18336	223.34	0	0	0	0	59	0.413576	2.8	1.665	4.455	0.373737	1
SSPO	SSPO	0	0.42	0.0654237	0.0663409	101.402	0.00440111	2.90916	13.173	3.86	0	0	0	0	59	0.470888	0.05	0.02	0.09	0.222222	0.830508
ELANE	ELANE	0	1199.65	38.2681	204.952	535.568	42005.2	5.33031	27.5073	2257.82	0	0	0	0	59	0.964983	0.09	0.035	0.255	0.137255	0.864407
RAB40C	RAB40C	1.14	26.58	8.82915	4.78452	54.1901	22.8917	1.92995	5.26033	520.92	0	0	0	0	59	0.265036	8.2	6.03	10.435	0.577863	1
PIGN	PIGN	3.18	33.47	16.9447	6.66062	39.3079	44.3638	0.395552	-0.0904516	999.74	0	0	0	0	59	0.218765	16.49	12.425	20.95	0.593079	1
COL4A6	COL4A6	0	36.95	5.70407	9.08863	159.336	82.6032	2.06949	3.57769	336.54	0	0	0	0	59	0.707229	1.6	0.395	6.655	0.0593539	0.932203
ZNF624	ZNF624	0.16	9.07	2.37305	1.43713	60.5602	2.06533	1.84011	6.93079	140.01	0	0	0	0	59	0.304954	2.08	1.525	3.075	0.495935	1
HHLA3	HHLA3	0.67	21.74	8.09492	4.67566	57.7605	21.8618	0.942775	0.374676	477.6	0	0	0	0	59	0.312377	7	4.625	9.595	0.482022	1
HOXA4	HOXA4	0.08	37.37	5.43864	6.97025	128.162	48.5844	3.21887	12.1306	320.88	0	0	0	0	59	0.536693	3.46	1.585	6.105	0.259623	1
TOPORS	TOPORS	1.83	27.61	13.0902	5.19551	39.6902	26.9933	0.595615	1.45006	772.32	0	0	0	0	59	0.210561	12.42	10.51	15.59	0.67415	1
BCO2	BCO2	0.06	25.76	2.80661	5.11482	182.242	26.1614	3.18499	10.1959	165.59	0	0	0	0	59	0.669546	1.15	0.55	1.835	0.299728	1
KCNMB2	KCNMB2	0	49.83	3.55847	9.0572	254.525	82.0329	4.09271	17.3948	209.95	0	0	0	0	59	0.799687	0.52	0.185	2.88	0.0642361	0.949153
ENTPD6	ENTPD6	9.03	106.92	40.7503	23.0628	56.5953	531.891	1.05604	1.14103	2404.27	0	0	0	0	59	0.304274	36.89	23.88	50.605	0.47189	1
DMBX1	DMBX1	0	10.05	0.352203	1.32586	376.448	1.75791	7.00087	51.5938	20.78	0	0	0	0	59	0.828926	0.05	0.02	0.165	0.121212	0.830508
OR11L1	OR11L1	0	0.39	0.00847458	0.051119	603.204	0.00261315	7.42366	56.1751	0.5	0	0	0	0	59	0.968136	0	0	0	#NUM!	0.0677966
ENPP1	ENPP1	0.07	63	6.6761	11.3447	169.93	128.703	3.74452	15.1425	393.89	0	0	0	0	59	0.620621	3.22	1.46	6.63	0.220211	1
CCDC154	CCDC154	0.02	6.54	0.929661	1.08056	116.232	1.16762	3.18586	13.3159	54.85	0	0	0	0	59	0.505731	0.68	0.29	1.195	0.242678	1
FAR1	FAR1	2.57	58.98	30.1661	12.3559	40.9596	152.669	-0.0401012	0.418236	1779.8	0	0	0	0	59	0.2238	31	23.52	36.68	0.641221	1
C5orf42	C5orf42	0.67	13.83	4.88441	2.95749	60.5496	8.74673	0.935905	0.826361	288.18	0	0	0	0	59	0.32952	4.47	2.67	6.155	0.433794	1
ZNF841	ZNF841	0.87	23.14	11.1203	5.25615	47.2661	27.6271	0.261537	-0.249179	656.1	0	0	0	0	59	0.265152	10.9	7.71	14.445	0.533749	1
MFAP5	MFAP5	1.13	500.99	38.8942	75.2456	193.462	5661.9	4.5227	24.9527	2294.76	0	0	0	0	59	0.676558	14.55	5.27	37.705	0.139769	1
MYH6	MYH6	0	1838.38	31.891	239.261	750.246	57245.8	7.67904	58.9779	1881.57	0	0	0	0	59	0.981026	0.01	0	0.095	0	0.491525
ZNF615	ZNF615	0.79	37.99	7.08119	5.86454	82.8186	34.3928	3.55321	15.4728	417.79	0	0	0	0	59	0.336782	5.82	4.11	7.865	0.522568	1
CXorf40A	CXorf40A	4.22	69.63	22.2341	10.3042	46.3443	106.177	2.44699	8.62929	1311.81	0	0	0	0	59	0.211572	20.73	17.88	24.2	0.738843	1
CDC42SE1	CDC42SE1	3.87	119.44	47.4441	24.4277	51.4874	596.713	0.736397	0.720555	2799.2	0	0	0	0	59	0.280012	45.8	31.685	57.36	0.552388	1
MPEG1	MPEG1	0.06	283.23	30.8929	42.8393	138.671	1835.21	4.11337	21.3729	1822.68	0	0	0	0	59	0.541765	17.99	8.945	37.935	0.235798	1
SERPINB2	SERPINB2	0	260.78	16.2254	42.9797	264.891	1847.25	4.04191	18.8899	957.3	0	0	0	0	59	0.850602	0.89	0.125	11.175	0.0111857	0.983051
DPP4	DPP4	0.2	550.68	32.9959	79.8429	241.978	6374.89	5.1438	31.1753	1946.76	0	0	0	0	59	0.738603	9.22	4.38	23.31	0.187902	1
SERPINB13	SERPINB13	0	184.65	4.3461	24.1707	556.148	584.224	7.41084	56.0516	256.42	0	0	0	0	59	0.95121	0.02	0	0.12	0	0.508475
PDCD1LG2	PDCD1LG2	0.06	21.56	4.41288	4.42523	100.28	19.5827	1.89903	4.36398	260.36	0	0	0	0	59	0.496567	3.52	1.335	5.625	0.237333	1
ZNF433	ZNF433	1.48	51.54	7.16864	6.66809	93.0175	44.4634	5.24535	34.4737	422.95	0	0	0	0	59	0.343222	6.36	4.005	8.535	0.469244	1
CCER1	CCER1	0	34.07	0.578983	4.43534	766.057	19.6722	7.68112	58.9998	34.16	0	0	0	0	59	0.982862	0	0	0	#NUM!	0.0677966
DNAH10	DNAH10	0	5.69	0.397797	1.08222	272.053	1.1712	4.31728	19.0112	23.47	0	0	0	0	59	0.794061	0.07	0.035	0.175	0.2	0.898305
SLC22A24	SLC22A24	0	4.68	0.0925424	0.609781	658.921	0.371833	7.59779	58.0897	5.46	0	0	0	0	59	0.96517	0	0	0.01	0	0.152542
KRTAP26-1	KRTAP26-1	0	2.14	0.0742373	0.375859	506.294	0.14127	5.28202	26.9258	4.38	0	0	0	0	59	0.961381	0	0	0	#NUM!	0.118644
SPTAN1	SPTAN1	5.08	201.98	55.6592	36.2391	65.109	1313.27	2.12454	6.01525	3283.89	0	0	0	0	59	0.311056	47.44	37.66	61.3	0.614356	1
NMB	NMB	0.49	47.22	6.69356	9.79961	146.404	96.0324	3.18548	9.92529	394.92	0	0	0	0	59	0.547885	3.8	2.015	5.985	0.336675	1
PARVA	PARVA	0.02	146.15	40.3744	33.3278	82.5467	1110.74	1.65492	2.59141	2382.09	0	0	0	0	59	0.411226	31.42	21.205	47.505	0.446374	1
KLHL14	KLHL14	0	37.33	2.98492	6.65738	223.034	44.3207	3.43728	13.263	176.11	0	0	0	0	59	0.793451	0.33	0.165	1.775	0.0929577	0.966102
OR6C74	OR6C74	0	0.05	0.00135593	0.00706073	520.729	4.98539e-05	6.1899	40.8882	0.08	0	0	0	0	59	0.966102	0	0	0	#NUM!	0.0338983
FAM114A1	FAM114A1	1.28	103.57	35.4097	21.6872	61.2464	470.333	1.1266	2.05043	2089.17	0	0	0	0	59	0.323377	33.02	22.89	44.275	0.516996	1
RPE	RPE	3.22	56.46	31.5449	11.3983	36.1336	129.921	-0.419555	0.360518	1861.15	0	0	0	0	59	0.198206	31.57	26.715	39.925	0.66913	1
ZNF460	ZNF460	0.21	6.4	1.68186	1.09597	65.1642	1.20116	1.97139	5.77488	99.23	0	0	0	0	59	0.320389	1.53	1.03	1.925	0.535065	1
CR1L	CR1L	0	1.1	0.0686441	0.183796	267.752	0.0337809	4.5995	22.4352	4.05	0	0	0	0	59	0.81448	0.01	0	0.05	0	0.457627
PHF2	PHF2	3.48	30.77	16.4119	6.67991	40.7017	44.6212	0.361383	-0.624224	968.3	0	0	0	0	59	0.228365	15	11.595	22.45	0.516481	1
RPS26	RPS26	107.43	824.89	380.064	168.378	44.3025	28351.1	0.44041	-0.197036	22423.8	0	0	0	0	59	0.247435	363.01	245.265	466.83	0.525384	1
C14orf178	C14orf178	0	2.2	0.654237	0.522422	79.8521	0.272925	1.33003	1.48577	38.6	0	0	0	0	59	0.415342	0.44	0.31	0.895	0.346369	0.932203
SCGB1D4	SCGB1D4	0	76.06	4.35051	15.576	358.027	242.611	4.03318	15.7054	256.68	0	0	0	0	59	0.931155	0	0	0	#NUM!	0.20339
PSAP	PSAP	112.34	3334.59	1141.61	565.281	49.5163	319543	0.954952	2.67274	67354.8	0	0	0	0	59	0.2659	1161.62	667.405	1423.85	0.468733	1
S100A10	S100A10	21.85	1003.55	349.112	273.972	78.4769	75060.7	1.03724	0.277447	20597.6	0	0	0	0	59	0.420371	291.37	132.69	443.74	0.299026	1
CFAP43	CFAP43	0.04	103.2	5.76881	16.9492	293.807	287.274	4.79694	24.0837	340.36	0	0	0	0	59	0.816526	0.79	0.36	2.615	0.137667	1
LHFPL5	LHFPL5	0.27	10.8	1.38831	1.51323	108.998	2.28987	4.51294	26.0393	81.91	0	0	0	0	59	0.416675	1	0.605	1.645	0.367781	1
RPL37A	RPL37A	464.48	5006.16	1786.25	920.066	51.5082	846522	1.5778	3.07303	105389	0	0	0	0	59	0.26139	1643.42	1205.45	1958.84	0.615391	1
HOXC6	HOXC6	0.01	22.33	4.61729	5.92931	128.415	35.1567	1.65064	2.08427	272.42	0	0	0	0	59	0.629589	2.08	0.315	6.68	0.0471557	0.966102
TXNRD3	TXNRD3	0.76	43.43	6.39441	5.72197	89.484	32.7409	4.91929	30.891	377.27	0	0	0	0	59	0.332688	6.09	3.905	7.16	0.545391	1
CFD	CFD	0.07	378.55	15.5888	49.4547	317.245	2445.76	7.05676	52.3293	919.74	0	0	0	0	59	0.735709	5.3	1.46	11.38	0.128295	1
STPG3	STPG3	0	27.76	1.04729	3.63967	347.533	13.2472	7.06933	52.3404	61.79	0	0	0	0	59	0.763965	0.34	0.11	0.62	0.177419	0.79661
MAP1LC3C	MAP1LC3C	0.08	16.13	1.8178	3.07283	169.041	9.44226	3.11088	10.3815	107.25	0	0	0	0	59	0.655712	0.66	0.355	1.355	0.261993	1
MCMBP	MCMBP	5.22	69.39	35.0146	13.3716	38.1887	178.8	0.0985546	0.405177	2065.86	0	0	0	0	59	0.209197	36.19	27.015	41.86	0.645366	1
EME2	EME2	0	1.02	0.27339	0.237215	86.7681	0.0562711	1.14252	1.14221	16.13	0	0	0	0	59	0.463039	0.2	0.085	0.385	0.220779	0.915254
KLHDC1	KLHDC1	0.45	9.76	3.71237	2.44284	65.8026	5.96746	0.927584	0.0422352	219.03	0	0	0	0	59	0.357649	2.89	1.74	5.35	0.325234	1
ZNF81	ZNF81	0.38	9.93	3.21508	1.4904	46.3565	2.22129	1.58501	6.34544	189.69	0	0	0	0	59	0.233003	3.15	2.46	3.705	0.663968	1
TAF13	TAF13	3.59	93.51	35.4986	18.0066	50.7249	324.239	1.08475	1.59429	2094.42	0	0	0	0	59	0.269108	33.99	22.87	43.685	0.523521	1
ZNF780A	ZNF780A	0.49	8.46	3.13	1.33377	42.6124	1.77893	1.08709	3.60777	184.67	0	0	0	0	59	0.222884	3.2	2.325	3.69	0.630081	1
ATAD3A	ATAD3A	2.85	30.02	11.6275	6.33583	54.4903	40.1428	1.03171	0.58822	686.02	0	0	0	0	59	0.29237	10.03	7.65	13.55	0.564576	1
OR5B17	OR5B17	0	0.03	0.000508475	0.00390567	768.115	1.52542e-05	7.68115	59	0.03	0	0	0	0	59	0.983051	0	0	0	#NUM!	0.0169492
OR52M1	OR52M1	0	0.02	0.00101695	0.0040236	395.654	1.61894e-05	4.12963	16.74	0.06	0	0	0	0	59	0.943503	0	0	0	#NUM!	0.0338983
FAM118B	FAM118B	1.12	37.86	14.2585	7.04123	49.3828	49.5789	1.04324	2.47821	841.25	0	0	0	0	59	0.258933	14.08	9.875	16.265	0.607132	1
ZNF461	ZNF461	0.18	6.23	2.82288	1.38494	49.0611	1.91805	0.319273	-0.363684	166.55	0	0	0	0	59	0.275536	2.7	1.84	3.89	0.473008	1
CCDC180	CCDC180	0.29	37.93	2.57017	5.21311	202.831	27.1765	5.85606	38.1473	151.64	0	0	0	0	59	0.57968	1.3	0.785	2.565	0.306043	1
SLC9A8	SLC9A8	1.14	13.22	6.68169	2.4099	36.0672	5.80762	0.334942	0.792315	394.22	0	0	0	0	59	0.195707	6.78	5.465	7.98	0.684837	1
OCLN	OCLN	0.14	78.74	13.0898	14.6898	112.223	215.789	2.20762	6.61296	772.3	0	0	0	0	59	0.540743	8.76	2.39	18.215	0.131211	1
C4orf22	C4orf22	0	47.61	1.53271	7.28799	475.496	53.1147	5.63835	32.2497	90.43	0	0	0	0	59	0.940141	0.03	0	0.22	0	0.542373
HIST4H4	HIST4H4	0.05	13.01	1.98915	2.1816	109.675	4.75936	3.49587	14.2576	117.36	0	0	0	0	59	0.440958	1.51	0.845	2.3	0.367391	1
CYP2A13	CYP2A13	0	0.38	0.0277966	0.0760687	273.662	0.00578644	3.77591	14.3009	1.64	0	0	0	0	59	0.864407	0	0	0.015	0	0.254237
ZNF181	ZNF181	2.28	21.59	9.60559	4.11859	42.877	16.9628	0.611081	0.694925	566.73	0	0	0	0	59	0.233958	8.58	7.26	12.01	0.604496	1
OR8G1	OR8G1	0	0.66	0.0169492	0.0872226	514.613	0.00760777	7.17201	53.3561	1	0	0	0	0	59	0.948814	0	0	0	#NUM!	0.118644
FAM212B	FAM212B	0.37	20.6	4.46305	4.14277	92.8237	17.1625	2.39288	6.49897	263.32	0	0	0	0	59	0.427869	2.88	1.98	5.425	0.364977	1
ZNF44	ZNF44	0.45	8.65	4.94085	1.90065	38.4681	3.61248	-0.0574675	-0.434271	291.51	0	0	0	0	59	0.215588	4.7	3.795	6.575	0.577186	1
GPAA1	GPAA1	3.58	88.09	36.6464	15.7874	43.0802	249.24	0.751309	1.20511	2162.14	0	0	0	0	59	0.231167	35.34	27.56	42.355	0.650691	1
ADAMTSL2	ADAMTSL2	0.01	33.5	4.35203	6.50463	149.462	42.3102	3.01953	9.73079	256.77	0	0	0	0	59	0.598622	1.81	1.24	4	0.31	0.983051
SGTB	SGTB	0.39	52.08	5.85576	6.977	119.148	48.6785	5.30122	33.9802	345.49	0	0	0	0	59	0.412885	4.31	2.94	6.545	0.449198	1
ZNF790	ZNF790	0.96	20.55	5.81017	3.28451	56.5303	10.788	2.13831	7.03073	342.8	0	0	0	0	59	0.269714	5.43	4.1	6.485	0.632228	1
PRB3	PRB3	0	5770.71	97.9466	751.264	767.014	564398	7.68114	59	5778.85	0	0	0	0	59	0.982874	0.01	0	0.025	0	0.288136
FAM49A	FAM49A	0.59	81.47	13.3247	14.754	110.726	217.68	2.85469	9.84371	786.16	0	0	0	0	59	0.487378	9.28	4.885	15.575	0.313644	1
MYO1C	MYO1C	0.61	192.5	54.2756	32.8145	60.4591	1076.79	1.64849	5.28343	3202.26	0	0	0	0	59	0.306195	52.5	30.595	68.455	0.446936	1
MDS2	MDS2	0	7.72	0.582203	1.24317	213.528	1.54547	4.02015	19.3665	34.35	0	0	0	0	59	0.75194	0.14	0.045	0.405	0.111111	0.847458
NKIRAS1	NKIRAS1	1.13	50.41	10.8578	8.55391	78.7812	73.1693	2.61893	8.83713	640.61	0	0	0	0	59	0.359892	9.06	5.82	12.945	0.449594	1
OR1S2	OR1S2	0	0.01	0.000169492	0.00130189	768.115	1.69492e-06	7.68115	59	0.01	0	0	0	0	59	0.983051	0	0	0	#NUM!	0
UGT2B17	UGT2B17	0	522.56	27.9214	96.2161	344.597	9257.54	4.07492	16.4972	1647.36	0	0	0	0	59	0.919046	0.3	0.11	1.475	0.0745763	0.881356
MEIG1	MEIG1	0	13.03	0.585593	1.87158	319.603	3.50279	5.87621	36.4824	34.55	0	0	0	0	59	0.755427	0.21	0.07	0.35	0.2	0.881356
SLC22A12	SLC22A12	0	105.04	1.83847	13.6689	743.489	186.838	7.67852	58.9724	108.47	0	0	0	0	59	0.978238	0.01	0	0.04	0	0.322034
KIF13B	KIF13B	1.28	208.81	14.18	26.2706	185.265	690.146	7.24122	54.4523	836.62	0	0	0	0	59	0.429035	11.55	7.67	14.765	0.519472	1
NRAP	NRAP	0	814.06	18.8341	108.911	578.265	11861.6	7.03989	51.372	1111.21	0	0	0	0	59	0.965222	0.09	0.03	0.38	0.0789474	0.830508
ADH5	ADH5	8.54	198.26	92.0268	44.0131	47.8264	1937.15	0.387294	-0.0266194	5429.58	0	0	0	0	59	0.265301	94.15	61.125	113.83	0.536985	1
SLC22A6	SLC22A6	0	200.29	3.49017	26.0667	746.862	679.475	7.67767	58.9635	205.92	0	0	0	0	59	0.980875	0	0	0.015	0	0.254237
HIST1H2BK	HIST1H2BK	1.59	575.83	68.228	85.3567	125.105	7285.77	4.24481	22.3334	4025.45	0	0	0	0	59	0.473918	48.53	28.855	67.87	0.425151	1
TEAD4	TEAD4	0.18	145.2	15.6249	27.2514	174.41	742.639	3.53297	12.6302	921.87	0	0	0	0	59	0.617917	7.21	4.6	14.08	0.326705	1
SPG7	SPG7	5.92	53.01	26.5076	9.66394	36.4572	93.3918	0.551468	0.644433	1563.95	0	0	0	0	59	0.199704	25.82	20.05	31.4	0.638535	1
HRNR	HRNR	0	0.79	0.115424	0.183926	159.348	0.0338287	2.66698	7.17341	6.81	0	0	0	0	59	0.672142	0.05	0.01	0.115	0.0869565	0.728814
IFNA1	IFNA1	0	0.21	0.0155932	0.0376587	241.507	0.00141818	3.41594	13.3684	0.92	0	0	0	0	59	0.851142	0	0	0.01	0	0.220339
HES5	HES5	0	1.81	0.128814	0.277545	215.463	0.0770313	4.68841	24.9103	7.6	0	0	0	0	59	0.68934	0.05	0.025	0.11	0.227273	0.830508
ZNF677	ZNF677	1.14	71.16	10.9042	10.0638	92.2923	101.279	3.90806	21.8597	643.35	0	0	0	0	59	0.394361	9.19	4.66	14.085	0.330848	1
ERO1A	ERO1A	1.8	181.56	30.2422	31.2124	103.208	974.212	3.09287	11.0331	1784.29	0	0	0	0	59	0.426503	20.31	15.375	31.105	0.494294	1
ZNF823	ZNF823	0.52	12.58	4.35322	2.19892	50.5126	4.83527	0.907393	2.16772	256.84	0	0	0	0	59	0.27346	4.16	2.75	5.65	0.486726	1
ZNF311	ZNF311	0	0.45	0.070678	0.0921929	130.441	0.00849953	1.89937	4.17843	4.17	0	0	0	0	59	0.633012	0.03	0	0.11	0	0.661017
ZNF347	ZNF347	1.1	14.63	6.55881	3.03089	46.211	9.1863	0.607442	0.36282	386.97	0	0	0	0	59	0.251947	6.53	4.295	7.67	0.559974	1
OR5H2	OR5H2	0	0.04	0.00152542	0.00664716	435.758	4.41847e-05	4.92565	24.8427	0.09	0	0	0	0	59	0.952919	0	0	0	#NUM!	0.0338983
PLCG2	PLCG2	0.43	97.54	13.8729	18.1949	131.154	331.054	3.0927	10.2242	818.5	0	0	0	0	59	0.526265	7.99	4.83	13.63	0.354365	1
FCHSD1	FCHSD1	0.53	41.13	12.1359	8.05457	66.3696	64.8762	1.30525	2.1721	716.02	0	0	0	0	59	0.349021	10.15	6.665	16.07	0.414748	1
ZNF71	ZNF71	0.43	9.39	2.92119	1.50874	51.6482	2.2763	1.34085	4.44221	172.35	0	0	0	0	59	0.272158	2.65	1.88	3.875	0.485161	1
AADACL2	AADACL2	0	31.14	0.730169	4.08658	559.676	16.7001	7.36384	55.4841	43.08	0	0	0	0	59	0.951057	0.01	0	0.05	0	0.457627
S100A6	S100A6	20.33	3082.51	789.443	650.539	82.4047	423201	1.39168	1.99593	46577.2	0	0	0	0	59	0.42994	649.16	328.685	1019.04	0.322544	1
RPL12	RPL12	495.85	3674.56	1631.24	748.446	45.8821	560171	0.727516	0.564223	96243	0	0	0	0	59	0.251901	1664.21	1103.48	2077.59	0.531136	1
DNM3	DNM3	0.17	41.13	3.63186	5.97638	164.554	35.7171	4.87093	27.7828	214.28	0	0	0	0	59	0.546926	2.09	1.215	3.33	0.364865	1
ZNF121	ZNF121	1.12	47.14	10.1193	6.80208	67.2187	46.2683	3.0091	14.4516	597.04	0	0	0	0	59	0.308107	8	6.555	13.275	0.493785	1
MPZL1	MPZL1	4.64	129.37	62.9861	31.6988	50.3266	1004.81	0.211558	-0.456981	3716.18	0	0	0	0	59	0.282482	60.35	41.925	85.835	0.488437	1
VPS13A	VPS13A	2.59	40.28	14.4073	7.49624	52.0309	56.1936	1.39204	2.45684	850.03	0	0	0	0	59	0.271545	13.46	9.215	18.02	0.511376	1
MBP	MBP	1.47	2930.75	101.807	419.847	412.393	176272	6.04217	38.2714	6006.64	0	0	0	0	59	0.816708	19.68	14.535	28.335	0.51297	1
AKAP17A	AKAP17A	5.55	60.49	23.1556	10.9111	47.1208	119.052	0.724498	1.26418	1366.18	0	0	0	0	59	0.257166	23.11	16.375	29.15	0.56175	1
ELOVL2	ELOVL2	0.01	50.22	5.2522	10.6985	203.695	114.458	2.83054	7.87393	309.88	0	0	0	0	59	0.770257	1.09	0.36	2.515	0.143141	0.983051
GOLGA6L9	GOLGA6L9	0	1.67	0.219153	0.290311	132.47	0.0842803	2.7547	10.3746	12.93	0	0	0	0	59	0.602147	0.11	0.035	0.285	0.122807	0.813559
LEKR1	LEKR1	0.11	27.32	1.64288	3.6051	219.437	12.9967	6.50717	46.1524	96.93	0	0	0	0	59	0.573085	0.91	0.585	1.31	0.446565	1
C1orf122	C1orf122	6.05	52.76	21.648	9.92256	45.836	98.4572	0.875108	0.92806	1277.23	0	0	0	0	59	0.250015	19.96	14.225	27.275	0.52154	1
RP11-310K10.1	RP11-310K10.1	0	0.54	0.0161017	0.0802586	498.448	0.00644144	5.83317	34.9945	0.95	0	0	0	0	59	0.952007	0	0	0	#NUM!	0.0508475
CLEC9A	CLEC9A	0	7.89	1.03322	1.56686	151.648	2.45504	3.15255	9.82526	60.96	0	0	0	0	59	0.579674	0.49	0.31	0.97	0.319588	0.949153
KEL	KEL	0.02	19.51	1.04712	3.2299	308.456	10.4323	4.72579	23.299	61.78	0	0	0	0	59	0.825828	0.14	0.08	0.39	0.205128	1
NOL8	NOL8	1.3	24.41	8.87864	4.12362	46.4442	17.0042	0.914364	2.58677	523.84	0	0	0	0	59	0.247215	8.66	6.685	10.825	0.617552	1
IRAK4	IRAK4	0.85	20.39	10.1027	4.05924	40.1797	16.4774	0.149897	0.403984	596.06	0	0	0	0	59	0.220119	10.15	7.865	11.885	0.661759	1
CCDC151	CCDC151	0	13.44	1.04746	2.23195	213.083	4.98161	3.89005	17.5049	61.8	0	0	0	0	59	0.752526	0.23	0.065	0.88	0.0738636	0.915254
DLGAP2	DLGAP2	0	6.17	0.212542	0.836362	393.504	0.699502	6.64053	46.54	12.54	0	0	0	0	59	0.827643	0.04	0.015	0.11	0.136364	0.745763
MRPL42	MRPL42	3.13	101.18	37.9046	18.8153	49.6387	354.017	0.896408	1.48698	2236.37	0	0	0	0	59	0.267461	35.65	25.19	46.29	0.544178	1
ENTPD7	ENTPD7	0.11	33.44	7.93373	6.34289	79.9484	40.2323	2.17873	5.42522	468.09	0	0	0	0	59	0.376274	5.94	4.23	9.23	0.458288	1
FCGR1B	FCGR1B	0.11	61.78	4.56068	8.9012	195.173	79.2314	5.08389	30.4575	269.08	0	0	0	0	59	0.646424	2.25	0.81	4.31	0.187935	1
SPANXA1	SPANXA1	0	9.28	0.214915	1.23409	574.22	1.52297	7.12416	52.5899	12.68	0	0	0	0	59	0.967519	0	0	0	#NUM!	0.135593
ZNF335	ZNF335	1.88	35.79	10.6039	5.4531	51.4254	29.7363	1.87292	7.25023	625.63	0	0	0	0	59	0.254505	10.35	7.79	12.485	0.623949	1
ZNF560	ZNF560	0	15.07	0.717458	2.635	367.27	6.94325	4.48317	20.5396	42.33	0	0	0	0	59	0.916159	0.02	0.01	0.07	0.142857	0.694915
TUBA3C	TUBA3C	0	513.83	8.83966	66.8801	756.591	4472.95	7.68028	58.9909	521.54	0	0	0	0	59	0.981627	0	0	0.035	0	0.389831
RPS4X	RPS4X	181.32	1948.76	767.377	410.085	53.4399	168170	0.996627	0.610176	45275.2	0	0	0	0	59	0.287925	691.8	503.335	1015.84	0.495486	1
ZNF273	ZNF273	0.05	3.82	0.78661	0.782361	99.4598	0.612088	1.8964	3.89208	46.41	0	0	0	0	59	0.486438	0.5	0.25	1.06	0.235849	1
ZNF84	ZNF84	2.42	55.85	18.4408	9.50603	51.5488	90.3646	1.0607	2.90666	1088.01	0	0	0	0	59	0.276138	17.95	12.05	23.515	0.512439	1
MAK16	MAK16	1.77	21.22	8.76034	3.91876	44.733	15.3567	1.03159	2.18208	516.86	0	0	0	0	59	0.23558	8.68	6.4	10.215	0.62653	1
ZNF667	ZNF667	0.52	18.31	4.54102	4.10191	90.3303	16.8257	1.51856	2.1604	267.92	0	0	0	0	59	0.462138	3.08	1.71	6.74	0.253709	1
AVPR1B	AVPR1B	0	2.44	0.131695	0.360006	273.363	0.129604	5.21125	30.7313	7.77	0	0	0	0	59	0.805139	0.03	0	0.095	0	0.542373
SIRPA	SIRPA	2.4	207.96	32.5597	30.9794	95.1465	959.721	3.56387	17.4976	1921.02	0	0	0	0	59	0.404502	25.37	15.305	36.44	0.420005	1
DSCR8	DSCR8	0	33.87	1.40068	4.53069	323.464	20.5271	6.67947	47.508	82.64	0	0	0	0	59	0.733326	0.45	0.22	0.835	0.263473	0.966102
GRK6	GRK6	2.84	87.55	19.2264	17.2096	89.5103	296.172	2.55361	7.06648	1134.36	0	0	0	0	59	0.397172	15.37	10.025	21.17	0.473547	1
PRIM1	PRIM1	1.23	42.18	8.5339	6.63959	77.8025	44.0841	2.71737	10.8393	503.5	0	0	0	0	59	0.361338	6.89	4.59	10.085	0.455131	1
Mar-5	Mar-5	1.74	31.21	15.1008	6.18791	40.9772	38.2902	0.680853	0.58483	890.95	0	0	0	0	59	0.223039	15.18	10.8	17.905	0.603183	1
POTEH	POTEH	0	5.72	0.204237	0.976617	478.177	0.95378	5.10032	25.7182	12.05	0	0	0	0	59	0.960433	0	0	0	#NUM!	0.0847458
NPIPB13	NPIPB13	0.24	9.15	2.84322	1.66968	58.7249	2.78783	1.454	2.9153	167.75	0	0	0	0	59	0.303133	2.5	1.84	3.45	0.533333	1
AKR1B10	AKR1B10	0	636	54.4395	125.622	230.756	15780.9	2.91964	8.83638	3211.93	0	0	0	0	59	0.84074	1.59	0.235	25.985	0.00904368	0.949153
SULT1C4	SULT1C4	0.12	48.18	7.7222	10.4849	135.777	109.934	2.14609	4.59384	455.61	0	0	0	0	59	0.618384	2.63	1.35	10.07	0.134062	1
CYP2A7	CYP2A7	0	60.96	1.08441	7.93011	731.285	62.8866	7.67943	58.9821	63.98	0	0	0	0	59	0.965614	0.02	0.01	0.05	0.2	0.677966
ZBTB14	ZBTB14	2.98	28.98	13.3793	5.35194	40.0016	28.6433	0.469086	0.444296	789.38	0	0	0	0	59	0.221012	12.76	10.28	16.655	0.617232	1
KRTAP9-9	KRTAP9-9	0	4.78	0.0810169	0.622303	768.115	0.387261	7.68115	59	4.78	0	0	0	0	59	0.983051	0	0	0	#NUM!	0.0169492
CD2AP	CD2AP	2.46	67.55	28.2722	16.7731	59.3271	281.336	0.584488	-0.411661	1668.06	0	0	0	0	59	0.331675	23.83	16.065	39.985	0.401776	1
NUP62CL	NUP62CL	0.01	27.51	3.95949	5.73901	144.943	32.9362	2.70671	7.03961	233.61	0	0	0	0	59	0.593845	2.13	0.985	3.66	0.269126	0.983051
SFI1	SFI1	0.55	13.93	5.63492	2.85684	50.6989	8.16155	0.773509	0.883466	332.46	0	0	0	0	59	0.275133	5.36	3.67	6.86	0.534985	1
KRTAP4-6	KRTAP4-6	0	7.83	0.16	1.03171	644.821	1.06443	7.35925	55.2834	9.44	0	0	0	0	59	0.974181	0	0	0	#NUM!	0.135593
TMPRSS11F	TMPRSS11F	0	16.74	0.680169	2.62128	385.387	6.87112	5.22048	28.4669	40.13	0	0	0	0	59	0.919537	0.01	0	0.17	0	0.440678
ZNF649	ZNF649	1.27	39.74	9.82339	7.06972	71.9682	49.9809	2.34101	6.71245	579.58	0	0	0	0	59	0.335299	8.03	5.755	11.62	0.495267	1
ADH4	ADH4	0.11	2628.52	53.7993	343.979	639.374	118321	7.48858	56.8665	3174.16	0	0	0	0	59	0.965652	0.68	0.47	1.085	0.43318	1
OR2T6	OR2T6	0	0.02	0.00152542	0.00407412	267.081	1.65985e-05	2.74063	7.44819	0.09	0	0	0	0	59	0.877589	0	0	0	#NUM!	0.0169492
ZNF248	ZNF248	0.54	25.98	9.56593	5.91623	61.8469	35.0018	1.10389	0.803275	564.39	0	0	0	0	59	0.326018	8.16	6.08	10.705	0.567959	1
CHSY3	CHSY3	0.02	11.61	1.68983	1.94801	115.278	3.79475	2.88223	11.4722	99.7	0	0	0	0	59	0.521347	1.03	0.485	2.33	0.208155	1
TOR4A	TOR4A	0.33	11.58	4.10288	3.38601	82.5277	11.4651	0.911654	-0.409865	242.07	0	0	0	0	59	0.444444	3.15	1.42	6.55	0.216794	1
LPAR1	LPAR1	0.13	91.56	17.8537	16.7983	94.0884	282.183	2.3088	7.11572	1053.37	0	0	0	0	59	0.447623	15.12	7.76	21.885	0.354581	1
MB	MB	0	12284.1	347.951	1800.86	517.56	3.24309e+06	5.93818	36.5265	20529.1	0	0	0	0	59	0.958731	2.87	1.155	8.415	0.137255	0.983051
OR2L3	OR2L3	0	0.42	0.0349153	0.0750488	214.946	0.00563232	3.7154	15.5957	2.06	0	0	0	0	59	0.784269	0	0	0.03	0	0.389831
DEFB107B	DEFB107B	0	488.66	8.29085	63.617	767.316	4047.12	7.68114	59	489.16	0	0	0	0	59	0.982969	0	0	0	#NUM!	0.118644
HIBCH	HIBCH	5.46	180.63	40.8136	28.8166	70.6055	830.397	2.87655	11.0025	2408	0	0	0	0	59	0.315513	35.47	25.525	43.675	0.58443	1
ZNF544	ZNF544	1.42	48.64	17.6708	10.0637	56.9509	101.278	1.50469	2.81994	1042.58	0	0	0	0	59	0.287346	16.93	11.36	20.49	0.554417	1
TMEM229B	TMEM229B	0.05	22.69	5.86644	4.9577	84.5094	24.5787	1.25069	1.26412	346.12	0	0	0	0	59	0.445386	4.4	2.15	7.88	0.272843	1
SOWAHC	SOWAHC	0.13	36.44	9.34949	6.8731	73.5131	47.2395	2.01598	6.31999	551.62	0	0	0	0	59	0.361262	8.41	4.86	12.1	0.401653	1
ZNF770	ZNF770	2.26	88.76	22.7093	14.4687	63.7125	209.342	2.52574	8.88231	1339.85	0	0	0	0	59	0.295715	20.28	14.955	26.37	0.567122	1
NPIPB6	NPIPB6	0.05	54.85	1.48746	7.08002	475.981	50.1267	7.63771	58.544	87.76	0	0	0	0	59	0.751445	0.42	0.32	0.785	0.407643	1
HMGN5	HMGN5	2.72	201.57	21.8517	26.6593	122.001	710.717	5.61317	36.8033	1289.25	0	0	0	0	59	0.401486	17.36	11.545	24.5	0.471224	1
MIER1	MIER1	1.96	63.13	22.8107	9.69267	42.4918	93.9478	1.40298	5.55934	1345.83	0	0	0	0	59	0.206816	21.98	18.71	26.12	0.716309	1
MAN1A2	MAN1A2	2	44.32	18.712	8.41214	44.9558	70.7641	0.843112	1.42422	1104.01	0	0	0	0	59	0.239927	17.45	13.68	22.915	0.596989	1
SVIP	SVIP	1.28	44.93	10.9914	7.82418	71.1848	61.2178	2.35111	7.50815	648.49	0	0	0	0	59	0.336908	9.91	6.305	12.265	0.514064	1
ZNF251	ZNF251	0.67	13.81	5.27186	2.99717	56.8522	8.98302	0.825899	0.461377	311.04	0	0	0	0	59	0.310684	4.46	3.295	6.955	0.47376	1
DDRGK1	DDRGK1	11.26	133.37	39.4658	19.7917	50.149	391.71	1.9731	7.50277	2328.48	0	0	0	0	59	0.253002	35.47	27.465	47.445	0.578881	1
FAM47C	FAM47C	0	4.84	0.0915254	0.629364	687.639	0.396099	7.66231	58.8001	5.4	0	0	0	0	59	0.960578	0	0	0.01	0	0.152542
TFDP1	TFDP1	3.88	99.99	47.0786	21.2011	45.0333	449.486	0.642813	0.432653	2777.64	0	0	0	0	59	0.244421	46.57	32.365	54.525	0.593581	1
CLEC4C	CLEC4C	0.02	6.04	0.752373	1.15147	153.046	1.32589	3.08945	10.3583	44.39	0	0	0	0	59	0.614721	0.34	0.16	0.76	0.210526	1
ZNF607	ZNF607	0.25	17.89	3.59678	2.7543	76.5768	7.58617	2.74117	11.7973	212.21	0	0	0	0	59	0.357989	2.93	2.085	4.215	0.494662	1
BPIFA1	BPIFA1	0	151.21	3.32915	19.9234	598.452	396.94	7.32241	54.912	196.42	0	0	0	0	59	0.966345	0	0	0.04	0	0.440678
ZNF334	ZNF334	0.36	19.42	5.41763	4.70204	86.7916	22.1092	1.11123	0.297002	319.64	0	0	0	0	59	0.457728	3.53	1.79	7.83	0.228608	1
HSD17B11	HSD17B11	3.29	295.29	58.1141	51.1012	87.9326	2611.33	2.37931	7.713	3428.73	0	0	0	0	59	0.416807	43.65	29.375	68.91	0.426281	1
SZT2	SZT2	1.22	21.48	6.82169	3.28432	48.1453	10.7868	1.72169	6.0171	402.48	0	0	0	0	59	0.242272	6.04	5.25	8.17	0.642595	1
SULT1C2	SULT1C2	0.02	149.59	9.7539	24.7091	253.326	610.541	4.05562	18.753	575.48	0	0	0	0	59	0.818095	1.24	0.335	3.855	0.0869001	1
ZXDA	ZXDA	0.53	5.37	2.53068	1.13108	44.6946	1.27933	0.637805	-0.209097	149.31	0	0	0	0	59	0.247391	2.22	1.66	3.27	0.507645	1
RPS6KL1	RPS6KL1	0.42	31.41	3.64847	4.45588	122.13	19.8549	4.6052	26.5803	215.26	0	0	0	0	59	0.459899	2.98	1.315	4.42	0.297511	1
RP11-566K11.2	RP11-566K11.2	0	1.05	0.109492	0.205371	187.568	0.0421773	2.99244	9.59138	6.46	0	0	0	0	59	0.747967	0.02	0	0.12	0	0.525424
CACNA1E	CACNA1E	0	10.35	0.515254	1.61959	314.328	2.62306	5.15998	27.8903	30.4	0	0	0	0	59	0.827899	0.07	0.025	0.255	0.0980392	0.813559
QRICH1	QRICH1	5.39	78.96	34.0103	11.7628	34.5859	138.363	0.627446	3.37745	2006.61	0	0	0	0	59	0.17917	36.15	27.62	40.445	0.682903	1
CSF2RA	CSF2RA	0.24	93.38	11.1061	13.2664	119.451	175.997	4.3328	25.4777	655.26	0	0	0	0	59	0.486121	8.06	3.61	15.165	0.238048	1
FKBP1C	FKBP1C	0	0.4	0.0716949	0.0700284	97.6755	0.00490397	2.36176	8.14229	4.23	0	0	0	0	59	0.468245	0.06	0.02	0.09	0.222222	0.847458
DDX42	DDX42	11.54	80.85	48.1866	16.3127	33.8532	266.105	-0.137197	-0.593247	2843.01	0	0	0	0	59	0.191557	47.52	37.025	60.885	0.608114	1
RPL23A	RPL23A	211.52	2755.03	958.057	425.952	44.4599	181435	1.43642	4.34035	56525.4	0	0	0	0	59	0.230553	882.73	719.34	1200.62	0.599143	1
SLC29A3	SLC29A3	0.16	21.87	6.74322	4.4131	65.445	19.4755	1.16189	1.84594	397.85	0	0	0	0	59	0.349774	6.48	3.45	8.755	0.394061	1
STYX	STYX	1.24	26.69	9.40525	4.02383	42.7828	16.1912	1.54829	5.55804	554.91	0	0	0	0	59	0.215694	9.11	7.15	10.73	0.666356	1
UBL5	UBL5	42.02	695.35	313.907	105.135	33.4924	11053.4	0.709962	2.69755	18520.5	0	0	0	0	59	0.177274	306.89	253.66	374.655	0.67705	1
HELZ	HELZ	1.65	32.97	9.58136	4.79429	50.0377	22.9852	2.15505	8.80329	565.3	0	0	0	0	59	0.245511	8.52	7.06	11.42	0.618214	1
TMEM116	TMEM116	0.49	57.3	8.61203	10.4491	121.331	109.183	3.28504	11.4269	508.11	0	0	0	0	59	0.472114	5.34	3.575	8.865	0.403271	1
KRTAP4-5	KRTAP4-5	0	1.84	0.0425424	0.253068	594.861	0.0640434	6.64903	46.1797	2.51	0	0	0	0	59	0.973867	0	0	0	#NUM!	0.0338983
UCKL1	UCKL1	4.92	64.37	22.1915	10.5993	47.7629	112.345	1.23889	3.21304	1309.3	0	0	0	0	59	0.253237	21.4	14.44	26.29	0.549258	1
OR5B21	OR5B21	0	0.29	0.0161017	0.0435897	270.715	0.00190006	4.79592	27.524	0.95	0	0	0	0	59	0.852096	0	0	0.015	0	0.254237
CARD11	CARD11	0.12	54.41	7.95932	10.8319	136.091	117.33	2.43756	6.44873	469.6	0	0	0	0	59	0.604931	3.57	1.475	9.705	0.151984	1
ZNF485	ZNF485	0.54	7.37	2.86424	1.5884	55.4564	2.52302	0.954082	0.772195	168.99	0	0	0	0	59	0.30018	2.52	1.825	3.765	0.484728	1
PEG3	PEG3	0.12	340.46	19.4783	52.776	270.947	2785.3	4.79635	25.6867	1149.22	0	0	0	0	59	0.803268	2.43	1.27	14.11	0.0900071	1
SDAD1	SDAD1	2.85	38.43	19.6349	7.70452	39.2389	59.3596	-0.173877	0.0489515	1158.46	0	0	0	0	59	0.217941	20.4	15.54	24.63	0.630938	1
ZKSCAN8	ZKSCAN8	1.39	25.05	11.409	5.20168	45.5929	27.0575	0.539	0.051834	673.13	0	0	0	0	59	0.252804	10.36	7.915	14.83	0.533715	1
FAM109A	FAM109A	0.99	30.81	8.03085	5.81318	72.3856	33.7931	1.95448	5.15842	473.82	0	0	0	0	59	0.359505	6.56	4.47	9.99	0.447447	1
TMEM239	TMEM239	0	38.95	0.704237	5.06514	719.238	25.6556	7.68059	58.9943	41.55	0	0	0	0	59	0.945734	0.04	0.02	0.06	0.333333	0.813559
HYLS1	HYLS1	0.39	37.55	4.95797	4.83598	97.5395	23.3867	5.51391	36.5746	292.52	0	0	0	0	59	0.334467	4.13	3.095	5.68	0.544894	1
MYL4	MYL4	0	1745.26	61.0583	312.85	512.38	97875.4	5.27955	26.8267	3602.44	0	0	0	0	59	0.955376	0.77	0.37	1.32	0.280303	0.966102
ZNF442	ZNF442	0.21	6.08	1.53424	0.964212	62.8463	0.929704	2.0301	7.35341	90.52	0	0	0	0	59	0.315507	1.35	0.955	2	0.4775	1
ZNF813	ZNF813	0.16	9.71	2.4622	1.61884	65.7475	2.62063	2.35975	8.23545	145.27	0	0	0	0	59	0.30893	2.08	1.62	2.8	0.578571	1
HOXC4	HOXC4	0.03	33.97	3.85966	5.15873	133.658	26.6125	3.71172	19.5738	227.72	0	0	0	0	59	0.572289	2.74	0.595	5.445	0.109275	1
DCAF12L2	DCAF12L2	0	28.32	1.36576	3.961	290.021	15.6895	5.82523	38.3105	80.58	0	0	0	0	59	0.809012	0.15	0.055	1.14	0.0482456	0.898305
PIM3	PIM3	6.31	73.88	27.1363	14.7526	54.3648	217.638	0.982998	0.797952	1601.04	0	0	0	0	59	0.294978	23.11	15.11	35.03	0.431345	1
ASNA1	ASNA1	10.24	99.15	53.9627	20.4631	37.9209	418.74	0.290411	-0.21718	3183.8	0	0	0	0	59	0.210929	52.06	40.345	65.81	0.613053	1
ASPH	ASPH	9.46	403.58	103.982	79.2533	76.218	6281.09	1.85172	4.11506	6134.96	0	0	0	0	59	0.37835	87.81	53.895	124.425	0.433153	1
SPRED2	SPRED2	2.62	44.03	20.3025	9.36194	46.1121	87.6459	0.567515	0.539764	1197.85	0	0	0	0	59	0.251691	19.04	14.52	25.605	0.567077	1
WWP2	WWP2	3.8	50.24	21.7495	7.59544	34.9224	57.6906	0.514429	3.04742	1283.22	0	0	0	0	59	0.180115	22.06	18.725	24.045	0.778748	1
GFPT1	GFPT1	3.4	81.85	23.4393	15.9351	67.9845	253.927	1.25804	1.95363	1382.92	0	0	0	0	59	0.361623	19.76	11.635	32.335	0.359827	1
UVRAG	UVRAG	1.86	84.08	18.0058	11.3237	62.8894	128.227	3.64722	19.7934	1062.34	0	0	0	0	59	0.269186	16.38	12.165	21.15	0.575177	1
KRTAP13-1	KRTAP13-1	0	0.32	0.00644068	0.0420493	652.871	0.00176815	7.41624	55.9837	0.38	0	0	0	0	59	0.976806	0	0	0	#NUM!	0.0338983
ZNF26	ZNF26	0.44	9.8	3.84831	1.65858	43.099	2.7509	0.684346	2.20488	227.05	0	0	0	0	59	0.230093	4	2.885	4.66	0.619099	1
TMEM207	TMEM207	0	18.74	0.330847	2.43839	737.015	5.94577	7.67722	58.9587	19.52	0	0	0	0	59	0.977772	0	0	0.01	0	0.186441
ITSN2	ITSN2	4.02	84.87	29.2351	14.0989	48.2261	198.78	1.62472	3.89443	1724.87	0	0	0	0	59	0.241911	26	21.57	33.565	0.642634	1
NTRK1	NTRK1	0	9.56	0.429153	1.24605	290.351	1.55264	7.03146	51.9981	25.32	0	0	0	0	59	0.684017	0.17	0.07	0.405	0.17284	0.949153
MGEA5	MGEA5	7.07	129.43	52.5085	21.2153	40.4036	450.09	0.913054	2.61144	3098	0	0	0	0	59	0.212728	48.99	40.01	61.595	0.649566	1
MT1F	MT1F	0.38	817.79	43.9585	111.781	254.288	12495	6.09421	41.191	2593.55	0	0	0	0	59	0.705078	11.65	6.33	45.86	0.138029	1
TCAF1	TCAF1	3.07	115.96	31.1151	22.0784	70.9572	487.455	1.53638	2.9438	1835.79	0	0	0	0	59	0.364261	27.22	17.65	37.495	0.470729	1
ZNF69	ZNF69	0.34	24.93	4.56983	3.73361	81.7013	13.9399	3.02366	14.3418	269.62	0	0	0	0	59	0.375762	3.81	2.355	5.4	0.436111	1
TXNRD1	TXNRD1	4.05	775.31	82.0756	115.461	140.677	13331.3	4.47307	23.3913	4842.46	0	0	0	0	59	0.473567	51.82	39.22	73.78	0.53158	1
NRARP	NRARP	0.17	38.45	6.70119	6.88069	102.679	47.3439	2.33068	7.24457	395.37	0	0	0	0	59	0.486488	4.77	2.425	7.6	0.319079	1
ZNF583	ZNF583	0.43	13.79	3.0678	2.24627	73.2209	5.04572	2.23692	7.99182	181	0	0	0	0	59	0.359702	2.58	1.515	3.955	0.383059	1
KRTAP4-1	KRTAP4-1	0	9.96	0.332373	1.3542	407.435	1.83387	6.52021	45.8776	19.61	0	0	0	0	59	0.912471	0	0	0.055	0	0.40678
CCT8L2	CCT8L2	0	17.17	0.296271	2.23467	754.265	4.99375	7.68091	58.9976	17.48	0	0	0	0	59	0.978358	0	0	0.01	0	0.135593
ZNF568	ZNF568	0.96	16.72	6.81085	3.79735	55.7544	14.4199	0.753292	-0.250694	401.84	0	0	0	0	59	0.307745	5.59	3.895	9.11	0.427552	1
ZXDB	ZXDB	1.17	15.07	5.38305	2.53702	47.1298	6.43647	1.16209	2.55231	317.6	0	0	0	0	59	0.25032	4.72	3.685	6.69	0.550822	1
ZNF480	ZNF480	0.69	19.72	10.3573	3.82084	36.8904	14.5988	0.0183971	-0.0604338	611.08	0	0	0	0	59	0.206104	10.08	7.715	13.26	0.581825	1
ZNF587	ZNF587	0.98	27.52	9.68102	4.92814	50.9051	24.2865	1.27709	3.08216	571.18	0	0	0	0	59	0.26354	8.97	7.34	11.175	0.656823	1
TPM2	TPM2	4.88	13466.1	560.713	1865.57	332.715	3.48037e+06	6.16106	41.2786	33082.1	0	0	0	0	59	0.799971	114.99	54.345	263.655	0.206122	1
RTP2	RTP2	0	0.99	0.0455932	0.1687	370.01	0.0284596	4.58853	21.2213	2.69	0	0	0	0	59	0.904669	0	0	0.01	0	0.237288
SH3BGRL2	SH3BGRL2	0.35	98.47	22.7714	19.6466	86.2778	385.99	1.45371	2.72771	1343.51	0	0	0	0	59	0.450025	16.54	7.39	33.87	0.218187	1
ZNF808	ZNF808	0.18	9.3	3.45763	1.7768	51.3877	3.157	1.35367	3.08436	204	0	0	0	0	59	0.262916	3.2	2.385	4.15	0.574699	1
ANKRD35	ANKRD35	0.04	69.81	3.84203	9.86358	256.728	97.2901	5.7263	36.2348	226.68	0	0	0	0	59	0.704425	1.61	0.54	3.17	0.170347	1
B3GNT6	B3GNT6	0	23.57	2.11085	5.27624	249.958	27.8387	2.97362	8.28359	124.54	0	0	0	0	59	0.856263	0.07	0.045	0.245	0.183673	0.898305
YTHDF2	YTHDF2	5.45	103.72	42.3029	15.8097	37.3726	249.946	0.95263	3.97483	2495.87	0	0	0	0	59	0.192372	43.23	33.15	50.43	0.657347	1
TMA16	TMA16	1.86	43.7	16.1369	7.05513	43.7204	49.7749	0.932379	3.15063	952.08	0	0	0	0	59	0.231459	15.66	11.75	19.59	0.599796	1
HLA-DRB5	HLA-DRB5	0	530.86	82.121	111.278	135.505	12382.9	2.11004	4.67389	4845.14	0	0	0	0	59	0.631706	44.88	8.77	124.65	0.070357	0.966102
ATL1	ATL1	0.3	96.92	7.68831	12.724	165.498	161.899	6.16215	43.1548	453.61	0	0	0	0	59	0.515271	5.01	3.055	8.545	0.357519	1
CNGA1	CNGA1	0.05	14.28	3.14525	3.42228	108.808	11.712	1.68852	2.40201	185.57	0	0	0	0	59	0.538769	2	0.685	4.015	0.17061	1
MAFK	MAFK	2.3	55.47	14.1781	8.92805	62.9705	79.7101	2.14712	7.38033	836.51	0	0	0	0	59	0.309952	12.53	8.1	17.965	0.450877	1
C1orf228	C1orf228	0.07	21.49	1.73932	3.25102	186.913	10.5691	4.85726	26.2402	102.62	0	0	0	0	59	0.596629	0.96	0.45	1.59	0.283019	1
ZNF43	ZNF43	0.62	18.58	7.36678	4.11128	55.8084	16.9026	0.915887	0.6475	434.64	0	0	0	0	59	0.30097	6.54	4.555	9.79	0.465271	1
GPN1	GPN1	4.67	55.98	30.2722	10.4782	34.6134	109.793	0.0378235	0.351363	1786.06	0	0	0	0	59	0.190606	28.92	23.93	35.665	0.670966	1
PLN	PLN	0.21	1461.93	56.3844	194.865	345.601	37972.4	6.73753	48.6538	3326.68	0	0	0	0	59	0.818001	9.25	1.565	35.94	0.0435448	1
C2CD4A	C2CD4A	0.05	76.24	3.1622	10.9096	345	119.019	5.72893	36.2765	186.57	0	0	0	0	59	0.84186	0.46	0.225	0.845	0.266272	1
ZNF28	ZNF28	0.39	35.34	8.30644	5.08043	61.1625	25.8107	2.53193	13.1051	490.08	0	0	0	0	59	0.287901	7.82	6.285	10.29	0.610787	1
ITGBL1	ITGBL1	0.07	204.56	17.9649	33.6272	187.182	1130.79	4.04017	18.9197	1059.93	0	0	0	0	59	0.677769	6.52	2.74	16.425	0.166819	1
ZNF511	ZNF511	1.41	12.38	6.77898	2.53131	37.3406	6.40755	0.355271	-0.120052	399.96	0	0	0	0	59	0.208084	6.57	5.155	8.185	0.629811	1
ZNF627	ZNF627	1.39	20.72	8.77322	4.3188	49.2271	18.6521	0.636985	0.161079	517.62	0	0	0	0	59	0.272411	8.63	5.325	11.525	0.462039	1
KCNRG	KCNRG	0.06	52.21	1.9061	6.76084	354.694	45.7089	7.35788	55.453	112.46	0	0	0	0	59	0.659736	0.81	0.565	1.06	0.533019	1
WDHD1	WDHD1	0.16	78.18	5.27661	10.8733	206.066	118.228	5.80867	36.9017	311.32	0	0	0	0	59	0.572048	2.7	1.65	4.905	0.336391	1
ZNF789	ZNF789	0.69	13.92	6.06593	3.18386	52.4876	10.137	0.698004	0.171692	357.89	0	0	0	0	59	0.287106	5.65	4.14	7.67	0.539765	1
CTNND1	CTNND1	6.47	210.07	96.351	46.3205	48.0748	2145.59	0.147751	-0.089452	5684.71	0	0	0	0	59	0.26767	99.78	61.825	118.505	0.521708	1
DDX39B	DDX39B	1.38	45.01	15.4175	9.25347	60.0194	85.6267	0.868568	0.681372	909.63	0	0	0	0	59	0.328224	13.9	8.775	21.18	0.414306	1
SLC34A3	SLC34A3	0	11.84	0.653898	1.94769	297.859	3.79351	4.9116	24.6176	38.58	0	0	0	0	59	0.775892	0.22	0.045	0.395	0.113924	0.864407
RD3	RD3	0	0.39	0.0683051	0.0817935	119.747	0.00669018	2.36208	6.46511	4.03	0	0	0	0	59	0.556841	0.05	0.02	0.1	0.2	0.762712
SPANXC	SPANXC	0	18.75	0.377797	2.44299	646.642	5.96821	7.58863	57.9999	22.29	0	0	0	0	59	0.96909	0	0	0	#NUM!	0.135593
SH2D1B	SH2D1B	0	10.32	0.727119	1.41248	194.257	1.9951	5.72073	37.8321	42.9	0	0	0	0	59	0.615282	0.39	0.16	0.815	0.196319	0.915254
ARC	ARC	0.02	14.41	1.48712	3.26454	219.521	10.6572	3.31093	10.1973	87.74	0	0	0	0	59	0.736993	0.45	0.17	0.94	0.180851	1
NUDT16	NUDT16	2.86	54.87	16.9798	8.71738	51.3396	75.9926	1.66972	5.09005	1001.81	0	0	0	0	59	0.26321	15.94	11.755	20.175	0.582652	1
TLK1	TLK1	1.9	47.2	16.0485	7.93479	49.4426	62.9609	1.55691	4.51249	946.86	0	0	0	0	59	0.249073	15.47	11.27	19.015	0.59269	1
LRBA	LRBA	2.32	62.73	15.5822	9.06149	58.1528	82.1107	2.64013	11.8758	919.35	0	0	0	0	59	0.273928	13.87	11.055	17.645	0.626523	1
C3orf35	C3orf35	0.15	4.45	1.1539	0.716608	62.1033	0.513528	2.30815	7.90688	68.08	0	0	0	0	59	0.297845	1.05	0.695	1.32	0.526515	1
ZNF536	ZNF536	0	19.07	1.3	2.92574	225.057	8.55993	4.61418	24.906	76.7	0	0	0	0	59	0.754032	0.31	0.055	1.15	0.0478261	0.915254
MMP17	MMP17	0.11	36.44	3.62186	5.90495	163.036	34.8685	4.01206	18.4864	213.69	0	0	0	0	59	0.595667	1.78	0.85	4.095	0.20757	1
OR2M2	OR2M2	0	0.03	0.000508475	0.00390567	768.115	1.52542e-05	7.68115	59	0.03	0	0	0	0	59	0.983051	0	0	0	#NUM!	0.0169492
BAZ1A	BAZ1A	1.28	55.75	17.6302	11.4728	65.075	131.626	1.15688	1.45981	1040.18	0	0	0	0	59	0.345803	14.53	10.24	22.445	0.456226	1
AKR1C4	AKR1C4	0	360.36	10.2893	51.3709	499.264	2638.97	6.09267	39.4358	607.07	0	0	0	0	59	0.956643	0.07	0.03	0.36	0.0833333	0.779661
COPS8	COPS8	4.8	135.39	51.738	26.2206	50.6797	687.522	0.976623	1.42596	3052.54	0	0	0	0	59	0.271525	48.35	33.235	62.39	0.532698	1
CCDC69	CCDC69	0.92	112.89	28.0012	26.3835	94.2228	696.089	1.7313	2.60905	1652.07	0	0	0	0	59	0.461457	17.35	11.475	31.57	0.363478	1
MDM4	MDM4	1.34	40.61	13.2369	8.09561	61.1592	65.5389	1.46799	2.63179	780.98	0	0	0	0	59	0.314647	11.29	8.185	16.14	0.507125	1
RYR2	RYR2	0	65.98	1.99593	8.5762	429.684	73.5513	7.41236	56.0853	117.76	0	0	0	0	59	0.805761	0.4	0.2	1.105	0.180995	0.898305
ZNF534	ZNF534	0	11.77	0.472712	1.68632	356.733	2.84368	5.86989	36.9564	27.89	0	0	0	0	59	0.824194	0.1	0.025	0.25	0.1	0.847458
KLHL9	KLHL9	1.66	28.94	15.4498	6.41333	41.5107	41.1308	8.46294e-06	-0.499663	911.54	0	0	0	0	59	0.233323	14	11.715	21.05	0.556532	1
FAM3D	FAM3D	0	484.73	36.8185	87.1705	236.757	7598.69	3.47147	13.4096	2172.29	0	0	0	0	59	0.831932	1.44	0.275	21.585	0.0127403	0.949153
NCOA6	NCOA6	2.66	42.68	15.2854	6.90207	45.1546	47.6386	1.34467	4.01551	901.84	0	0	0	0	59	0.232318	14.93	11.07	18.2	0.608242	1
STK39	STK39	0.71	71.44	15.9995	12.2824	76.7672	150.856	1.94358	6.27324	943.97	0	0	0	0	59	0.387114	13.93	7.515	20.935	0.358968	1
TAT	TAT	0.02	619.87	15.5507	83.8986	539.517	7038.98	6.79951	48.5835	917.49	0	0	0	0	59	0.959728	0.16	0.07	0.345	0.202899	1
C6orf89	C6orf89	9.7	97.21	44.6512	18.9562	42.4539	359.336	0.602607	0.484677	2634.42	0	0	0	0	59	0.234148	42.58	29.945	57.895	0.517229	1
CALM1	CALM1	25.55	1325.68	259.24	172.425	66.5116	29730.3	4.31899	25.4024	15295.2	0	0	0	0	59	0.266149	222.94	182.86	303.07	0.603359	1
LPA	LPA	0	41.57	1.03085	5.43852	527.578	29.5775	7.40146	55.886	60.82	0	0	0	0	59	0.91298	0.07	0.01	0.275	0.0363636	0.677966
FAM19A2	FAM19A2	0.08	26.33	1.72525	3.61449	209.505	13.0645	5.86259	38.4854	101.79	0	0	0	0	59	0.591594	0.93	0.515	1.33	0.387218	1
OR10G6	OR10G6	0	0.04	0.00118644	0.00645535	544.094	4.16715e-05	5.45988	29.4193	0.07	0	0	0	0	59	0.968523	0	0	0	#NUM!	0.0338983
TTC37	TTC37	5.6	82.31	27.5664	12.4292	45.0882	154.485	1.55774	5.61693	1626.42	0	0	0	0	59	0.229614	25.9	21.36	32.115	0.66511	1
TUSC1	TUSC1	0.42	16.58	5.88898	3.04217	51.6587	9.25481	0.848509	1.70496	347.45	0	0	0	0	59	0.280077	5.51	3.945	7.86	0.501908	1
MAGEA1	MAGEA1	0	58.6	1.56424	7.81025	499.301	61	6.99501	51.2878	92.29	0	0	0	0	59	0.947874	0.01	0	0.05	0	0.40678
PAPSS2	PAPSS2	1	270.18	30.3493	43.8066	144.341	1919.02	3.55915	15.9014	1790.61	0	0	0	0	59	0.580372	14.55	6.165	32.7	0.188532	1
SLC9A6	SLC9A6	0.85	67.94	8.96305	8.48063	94.6177	71.9211	5.98686	41.6742	528.82	0	0	0	0	59	0.303409	7.67	6.255	9.72	0.643519	1
FAN1	FAN1	1.17	15.34	5.23153	3.06104	58.5114	9.36995	1.27955	1.68361	308.66	0	0	0	0	59	0.309083	4.46	2.89	6.675	0.432959	1
ABCA4	ABCA4	0	9.91	0.860169	1.61066	187.249	2.59422	3.90293	18.1758	50.75	0	0	0	0	59	0.690844	0.29	0.11	0.88	0.125	0.949153
EIF1AY	EIF1AY	0	42.21	14.5639	12.0099	82.4638	144.239	0.558172	-0.466176	859.27	0	0	0	0	59	0.458851	13.66	3.46	22.535	0.153539	0.915254
MT-ND6	MT-ND6	40.03	22714.2	3956.39	4539.42	114.736	2.06063e+07	2.55098	7.3562	233427	0	0	0	0	59	0.517571	2742.24	1416.7	4563.14	0.310465	1
IPO9	IPO9	2.15	35.48	17.5892	7.36475	41.871	54.2396	0.239036	0.0741934	1037.76	0	0	0	0	59	0.232198	17.53	13.51	21.22	0.636664	1
GPX6	GPX6	0	4.09	0.0850847	0.53238	625.706	0.283429	7.5965	58.0747	5.02	0	0	0	0	59	0.933621	0.01	0	0.015	0	0.254237
CEP290	CEP290	0.67	21.99	7.24712	4.00547	55.2698	16.0438	1.44678	3.54643	427.58	0	0	0	0	59	0.283879	6.78	4.985	8.895	0.560427	1
MT-CO2	MT-CO2	2433.12	40900.1	13713.7	7852.12	57.2574	6.16558e+07	1.62989	3.21724	809109	0	0	0	0	59	0.291435	11341.9	8175.97	17005.7	0.480779	1
GLMP	GLMP	1.67	100.45	36.9976	22.6479	61.2146	512.929	1.12084	0.786916	2182.86	0	0	0	0	59	0.322702	31.65	22.97	44.845	0.512209	1
TOGARAM1	TOGARAM1	1.18	16.72	6.54034	3.58196	54.7673	12.8305	0.988296	0.862923	385.88	0	0	0	0	59	0.296356	6.01	3.94	8.51	0.462985	1
DLL1	DLL1	0.49	20.01	3.7078	3.34605	90.2436	11.196	2.68238	9.75705	218.76	0	0	0	0	59	0.415105	3.02	1.66	4.775	0.347644	1
ANKRD13B	ANKRD13B	0.1	46.54	5.59373	7.5166	134.375	56.4992	3.49026	15.3916	330.03	0	0	0	0	59	0.545335	2.96	1.695	6.325	0.267984	1
ECI2	ECI2	7.02	238.63	59.6044	42.0276	70.5109	1766.32	2.35117	7.46888	3516.66	0	0	0	0	59	0.333231	53.74	31.81	69.29	0.459085	1
UNC13B	UNC13B	0.68	58.26	15.6378	10.0851	64.4917	101.709	1.53871	4.26802	922.63	0	0	0	0	59	0.335555	14.3	8.93	20.04	0.445609	1
C19orf45	C19orf45	0	16.76	0.742034	2.16198	291.359	4.67418	7.25582	54.4612	43.78	0	0	0	0	59	0.633576	0.32	0.23	0.615	0.373984	0.983051
MT-CYB	MT-CYB	1296.62	23224.8	6695.51	4341.57	64.843	1.88493e+07	1.8886	4.53886	395035	0	0	0	0	59	0.321992	5916.22	3776.59	8182.39	0.46155	1
LDB1	LDB1	5.77	158.24	55.9156	30.6153	54.7527	937.296	1.10815	1.47445	3299.02	0	0	0	0	59	0.292589	48.21	34.74	71.615	0.485094	1
PPP1R14C	PPP1R14C	0.02	101.53	11.8927	19.6869	165.538	387.574	2.83245	8.8049	701.67	0	0	0	0	59	0.691841	4.93	0.42	12.89	0.0325834	1
CTR9	CTR9	2.66	59.92	23.8486	10.0158	41.9975	100.317	1.22375	3.55006	1407.07	0	0	0	0	59	0.212632	22.9	18.575	27.09	0.685677	1
SMOC1	SMOC1	0.01	135.83	12.9173	23.9484	185.398	573.528	3.12724	11.8725	762.12	0	0	0	0	59	0.728936	2.4	1.32	14.37	0.091858	0.983051
F5	F5	0.02	118.82	7.05746	21.2247	300.741	450.486	4.2492	18.2114	416.39	0	0	0	0	59	0.8375	1.17	0.35	2.255	0.155211	1
MSRB1	MSRB1	5.24	84.17	29.3456	17.3062	58.9737	299.504	1.14997	0.992134	1731.39	0	0	0	0	59	0.314466	26.2	16.955	37.84	0.448071	1
LRRTM3	LRRTM3	0	22.64	0.88322	3.29181	372.705	10.836	5.57754	34.4928	52.11	0	0	0	0	59	0.90549	0.03	0.01	0.185	0.0540541	0.694915
ZNF652	ZNF652	0.42	12.53	3.34983	1.86982	55.8182	3.49621	2.34887	9.24525	197.64	0	0	0	0	59	0.26944	2.97	2.22	3.955	0.561315	1
SMURF1	SMURF1	1.63	22.94	7.14068	3.57975	50.1319	12.8146	1.66323	5.74362	421.3	0	0	0	0	59	0.254716	6.61	5.005	8.89	0.562992	1
SLC5A3	SLC5A3	0.25	42.26	7.4222	7.11314	95.8359	50.5967	2.97216	11.4734	437.91	0	0	0	0	59	0.424378	5.5	3.56	9.775	0.364194	1
GPATCH3	GPATCH3	1.62	19.19	9.11034	2.94075	32.2792	8.64799	0.307687	2.06643	537.51	0	0	0	0	59	0.171947	8.88	7.395	10.735	0.688868	1
CDC42BPB	CDC42BPB	0.82	75.11	34.9473	14.9434	42.7599	223.306	-0.315976	0.106062	2061.89	0	0	0	0	59	0.235769	35.75	24.8	46.295	0.535695	1
PLXNB3	PLXNB3	0.2	67.34	7.04712	11.6475	165.28	135.663	3.68806	15.5692	415.78	0	0	0	0	59	0.636252	3.36	0.845	9.695	0.0871583	1
OXCT2	OXCT2	0	37.47	1.39102	4.81755	346.333	23.2088	7.49076	56.9886	82.07	0	0	0	0	59	0.658417	0.65	0.37	0.995	0.371859	0.983051
RPL10A	RPL10A	342.42	3924.21	1262.06	653.718	51.7975	427347	1.51414	4.21891	74461.8	0	0	0	0	59	0.26865	1141.64	823.255	1591.03	0.517434	1
COLGALT2	COLGALT2	0.03	46.45	3.14847	6.51019	206.773	42.3825	5.53266	35.0721	185.76	0	0	0	0	59	0.640914	1.39	0.665	3.25	0.204615	1
EPS8L3	EPS8L3	0	167.16	14.1078	35.2616	249.944	1243.38	3.05186	9.38105	832.36	0	0	0	0	59	0.865513	0.13	0.02	3.185	0.00627943	0.779661
EGFL6	EGFL6	0	921.82	19.0568	119.707	628.158	14329.7	7.65148	58.6882	1124.35	0	0	0	0	59	0.932556	0.79	0.23	3.88	0.0592784	0.915254
MT-ND2	MT-ND2	937.95	24880	6376.74	4153.48	65.1349	1.72514e+07	2.23792	6.86136	376228	0	0	0	0	59	0.312613	5256.56	3923.57	7726.97	0.507776	1
SYCP1	SYCP1	0	72.57	1.25288	9.44532	753.888	89.2142	7.67978	58.9856	73.92	0	0	0	0	59	0.981455	0	0	0.005	0	0.20339
APCDD1L	APCDD1L	0	28.1	1.98373	4.34596	219.08	18.8873	4.36925	22.9833	117.04	0	0	0	0	59	0.747738	0.59	0.11	1.555	0.0707395	0.898305
RCSD1	RCSD1	0.25	107.24	17.0851	20.491	119.935	419.88	2.51622	6.86572	1008.02	0	0	0	0	59	0.52439	10.01	6.535	17.17	0.380606	1
RASSF9	RASSF9	0.01	10.19	2.41593	2.29096	94.827	5.24848	1.52498	2.03319	142.54	0	0	0	0	59	0.483656	1.53	0.775	3.355	0.230999	0.966102
FAM169A	FAM169A	0.03	29.23	4.34119	6.21465	143.156	38.6219	2.57075	6.57977	256.13	0	0	0	0	59	0.61023	2.12	0.765	4.4	0.173864	1
ZNF830	ZNF830	1.5	16.67	9.80712	3.25271	33.1668	10.5801	-0.112835	0.307027	578.62	0	0	0	0	59	0.18158	9.7	8.03	11.28	0.711879	1
GRIN3A	GRIN3A	0.01	12.38	0.589153	1.62813	276.352	2.65081	6.80421	49.4814	34.76	0	0	0	0	59	0.676708	0.2	0.13	0.445	0.292135	0.983051
MT-ND5	MT-ND5	519.92	13037.3	3035.41	2093.59	68.9721	4.38311e+06	2.51364	8.9223	179089	0	0	0	0	59	0.324467	2516.65	1742.18	3444.74	0.50575	1
CNOT7	CNOT7	7.61	130.65	55.6	25.1669	45.2642	633.374	1.20769	1.84156	3280.4	0	0	0	0	59	0.234228	53.27	41.685	61.13	0.681907	1
TMEM184B	TMEM184B	2.63	57.4	21.678	13.2463	61.1047	175.464	0.941213	0.61119	1279	0	0	0	0	59	0.33203	19.6	11.08	28.565	0.387887	1
MTOR	MTOR	2.11	65.75	18.7792	10.735	57.1644	115.24	2.67922	9.64036	1107.97	0	0	0	0	59	0.257332	17.29	13.245	20.615	0.642493	1
SCAMP5	SCAMP5	0.19	275.52	18.3722	38.7764	211.06	1503.61	5.429	34.2771	1083.96	0	0	0	0	59	0.644289	7.36	4.285	15.415	0.277976	1
ZNF521	ZNF521	0.23	105.39	9.2078	14.3807	156.179	206.804	5.4075	35.2749	543.26	0	0	0	0	59	0.537835	4.98	2.89	10.265	0.281539	1
ALPK2	ALPK2	0	28.69	2.29339	5.05241	220.303	25.5268	3.70785	15.3393	135.31	0	0	0	0	59	0.779085	0.48	0.09	1.515	0.0594059	0.966102
BRINP2	BRINP2	0	35.44	1.23983	5.11	412.153	26.1121	5.7776	36.3159	73.15	0	0	0	0	59	0.917335	0.04	0.01	0.205	0.0487805	0.711864
MAGEB3	MAGEB3	0	21.59	0.544068	3.05432	561.386	9.32887	6.29673	41.4155	32.1	0	0	0	0	59	0.969513	0	0	0.01	0	0.169492
LRIG2	LRIG2	0.35	5.92	2.85051	1.27215	44.629	1.61837	0.448183	0.0672223	168.18	0	0	0	0	59	0.246971	2.7	2.03	3.49	0.581662	1
MT-CO1	MT-CO1	3178.4	79421.5	18697	12695.9	67.9037	1.61187e+08	2.53547	9.10895	1.10312e+06	0	0	0	0	59	0.318557	16073.7	11179.1	22917.9	0.487791	1
PNP	PNP	1.01	698.28	67.5783	96.4346	142.7	9299.63	5.11438	32.113	3987.12	0	0	0	0	59	0.50592	47.6	22.425	73.325	0.30583	1
PAX9	PAX9	0	102.38	3.8639	15.2069	393.563	231.248	5.59383	33.2229	227.97	0	0	0	0	59	0.897845	0.2	0.09	0.765	0.117647	0.966102
LRRC10	LRRC10	0.01	22.62	0.56339	2.92426	519.048	8.55131	7.65506	58.7262	33.24	0	0	0	0	59	0.780395	0.15	0.1	0.21	0.47619	0.983051
GK	GK	0.91	111.04	19.5939	23.0834	117.809	532.843	2.51011	6.41154	1156.04	0	0	0	0	59	0.515763	12.42	6.22	20.125	0.309068	1
FOXJ3	FOXJ3	3.98	41.41	21.601	7.312	33.8503	53.4654	0.215681	0.692877	1274.46	0	0	0	0	59	0.185536	20.82	16.285	25.765	0.632059	1
ZNF358	ZNF358	1.4	84.04	34.2727	17.7038	51.6555	313.423	0.504612	-0.0111898	2022.09	0	0	0	0	59	0.287754	31.14	21.81	43.61	0.500115	1
SFT2D1	SFT2D1	7.23	96.37	47.3517	17.8234	37.6405	317.674	0.00558862	0.438245	2793.75	0	0	0	0	59	0.204916	50.68	37.49	55.16	0.679659	1
CD247	CD247	0.01	65.15	7.18136	11.8378	164.841	140.133	3.28821	11.8505	423.7	0	0	0	0	59	0.63611	3.01	1.545	7.125	0.216842	0.983051
GRM3	GRM3	0	62.35	1.32661	8.14107	613.675	66.2771	7.52035	57.2081	78.27	0	0	0	0	59	0.93509	0.08	0.03	0.165	0.181818	0.830508
CHAMP1	CHAMP1	2.57	24.72	12.542	4.52385	36.0695	20.4652	0.167875	0.61466	739.98	0	0	0	0	59	0.198212	12.3	9.94	15.135	0.656756	1
INPP5F	INPP5F	1.5	132.05	20.4556	24.675	120.627	608.856	3.3058	12.1281	1206.88	0	0	0	0	59	0.483281	13.27	8.65	22.28	0.388241	1
ARHGAP11A	ARHGAP11A	0.25	38.59	7.24441	7.02865	97.0218	49.4019	1.80382	5.37596	427.42	0	0	0	0	59	0.493189	5.53	1.925	10.46	0.184034	1
SUCNR1	SUCNR1	0	42.33	3.07085	6.42904	209.357	41.3326	4.6026	24.9382	181.18	0	0	0	0	59	0.69551	1.15	0.455	2.35	0.193617	0.983051
HMGN2	HMGN2	44.15	889.34	306.345	149.312	48.7396	22293.9	1.51302	4.23071	18074.4	0	0	0	0	59	0.248458	278.65	213.81	360.02	0.593884	1
SELENOM	SELENOM	0.18	200.84	43.1007	36.8898	85.5898	1360.86	2.2001	6.03123	2542.94	0	0	0	0	59	0.4059	37.48	19.335	46.35	0.417152	1
UBE2J1	UBE2J1	4.05	102.31	41.3019	19.561	47.361	382.632	0.80513	1.08597	2436.81	0	0	0	0	59	0.254759	39.78	29.3	49.195	0.595589	1
GJC2	GJC2	0.07	11.59	1.1422	1.62088	141.908	2.62725	4.8984	30.158	67.39	0	0	0	0	59	0.524536	0.69	0.335	1.345	0.249071	1
OPA1	OPA1	3.58	56.29	25.6008	9.01868	35.2281	81.3366	0.77332	2.11115	1510.45	0	0	0	0	59	0.18367	24.56	20.88	27.985	0.746114	1
DENND4B	DENND4B	2.14	40.27	13.591	7.64909	56.2805	58.5086	1.43651	2.66136	801.87	0	0	0	0	59	0.289852	12.95	8.73	16.135	0.54106	1
RYR3	RYR3	0	29.19	1.65508	4.03593	243.851	16.2888	5.78202	38.4574	97.65	0	0	0	0	59	0.72198	0.41	0.235	1.225	0.191837	0.966102
ZNF277	ZNF277	1.36	33.57	16.1817	5.80843	35.8951	33.7378	0.360781	1.88472	954.72	0	0	0	0	59	0.191334	16.18	12.3	19.615	0.627071	1
MT-ND3	MT-ND3	1742.85	30083.4	8293.28	5714.9	68.91	3.26601e+07	1.94637	4.26543	489303	0	0	0	0	59	0.337215	6912.06	4337.76	10186.5	0.425834	1
KTI12	KTI12	0.93	27.82	7.01678	3.70577	52.813	13.7327	3.06746	16.5855	413.99	0	0	0	0	59	0.237441	6.55	5.24	8.095	0.647313	1
DUSP27	DUSP27	0	41.96	2.25746	7.98014	353.501	63.6826	4.32406	18.5871	133.19	0	0	0	0	59	0.908619	0.08	0.02	0.3	0.0666667	0.830508
SELENOT	SELENOT	8.99	127.11	65.9842	24.4884	37.1125	599.683	-0.0359483	0.351062	3893.07	0	0	0	0	59	0.204115	66.31	51.125	78.515	0.651149	1
ARHGEF15	ARHGEF15	0.01	37.25	5.51424	6.62215	120.092	43.8529	3.17292	11.7251	325.34	0	0	0	0	59	0.500971	3.53	1.985	6.07	0.327018	0.966102
TOX	TOX	0.05	21.83	5.16983	5.46733	105.755	29.8917	1.71238	2.3104	305.02	0	0	0	0	59	0.51896	3.38	1.41	6.99	0.201717	1
CES1	CES1	0.05	1099.96	53.0859	159.312	300.102	25380.2	5.4731	33.4965	3132.07	0	0	0	0	59	0.797959	10.7	4.15	38.58	0.107569	1
CD3E	CD3E	0	200.59	19.3337	32.8218	169.765	1077.27	3.80618	17.0088	1140.69	0	0	0	0	59	0.63381	9.31	4.18	20.32	0.205709	0.983051
RUSC2	RUSC2	1.89	48.58	11.5166	8.65252	75.1308	74.8661	2.26928	6.73638	679.48	0	0	0	0	59	0.359903	10.04	6	13.62	0.440529	1
C1orf68	C1orf68	0	806.53	15.9093	105.236	661.474	11074.6	7.56646	57.7553	938.65	0	0	0	0	59	0.974577	0	0	0.03	0	0.305085
FICD	FICD	0.62	23.95	5.56644	3.92693	70.5465	15.4208	2.52376	8.65585	328.42	0	0	0	0	59	0.32756	4.61	3.325	6.17	0.538898	1
OSTC	OSTC	7.68	359.98	114.576	61.2048	53.4184	3746.03	1.75077	5.63181	6760	0	0	0	0	59	0.26687	109.17	77.855	140.635	0.553596	1
R3HDM4	R3HDM4	8	67.76	33.2458	15.6394	47.0419	244.592	0.41609	-0.616795	1961.5	0	0	0	0	59	0.264304	31.33	21.795	44.43	0.490547	1
TSEN15	TSEN15	3.5	48.88	21.7647	9.12685	41.9341	83.2994	0.67661	0.751725	1284.12	0	0	0	0	59	0.229423	21.92	14.255	25.75	0.553592	1
LTN1	LTN1	1.97	26.68	12.4597	4.89431	39.2813	23.9543	0.744825	1.20448	735.12	0	0	0	0	59	0.206416	11.26	9.97	14.425	0.691161	1
RUNDC1	RUNDC1	1.67	23.55	10.3053	4.83462	46.9141	23.3735	0.70783	0.582809	608.01	0	0	0	0	59	0.254941	9.55	7.215	12.65	0.570356	1
CCDC152	CCDC152	0.23	11.5	3.2278	2.73436	84.7128	7.47671	1.38738	1.4959	190.44	0	0	0	0	59	0.43823	2.49	1.09	3.905	0.279129	1
STKLD1	STKLD1	0.02	5.71	0.233729	0.731316	312.891	0.534824	7.48681	56.962	13.79	0	0	0	0	59	0.609211	0.12	0.075	0.2	0.375	1
GRK5	GRK5	1.04	78.58	16.5181	13.9939	84.7182	195.828	2.43355	8.14591	974.57	0	0	0	0	59	0.402106	13.5	7.125	21.025	0.338882	1
TYW1	TYW1	1.55	23.18	11.4958	4.30181	37.4208	18.5055	0.290194	0.910594	678.25	0	0	0	0	59	0.202059	11.15	9.085	13.95	0.651254	1
DCAF12	DCAF12	3.27	113.28	26.859	14.7472	54.9062	217.481	3.40168	19.9247	1584.68	0	0	0	0	59	0.242913	25.8	19.735	32.02	0.616334	1
SFMBT2	SFMBT2	0.23	15.38	5.24678	3.41402	65.0688	11.6555	0.92662	0.662193	309.56	0	0	0	0	59	0.352427	4.81	3.035	6.275	0.483665	1
ASB12	ASB12	0	30.75	0.905424	3.97501	439.022	15.8007	7.54948	57.6001	53.42	0	0	0	0	59	0.766614	0.26	0.16	0.46	0.347826	0.949153
PNMA5	PNMA5	0	16.33	0.772203	2.84778	368.786	8.10984	4.5425	20.7476	45.56	0	0	0	0	59	0.899719	0.06	0.02	0.13	0.153846	0.762712
ITPRIPL1	ITPRIPL1	0.15	27.32	2.31864	3.57307	154.102	12.7669	6.11143	42.7259	136.8	0	0	0	0	59	0.487727	1.59	0.855	2.685	0.318436	1
MT-ND4	MT-ND4	1461.52	36982.4	9617.36	6124.55	63.6822	3.75101e+07	1.95698	6.10655	567424	0	0	0	0	59	0.31959	8137.68	5496.3	12517.9	0.439077	1
SMC5	SMC5	3.42	30.87	15.9934	5.59889	35.0076	31.3476	-0.047922	0.115845	943.61	0	0	0	0	59	0.194641	15.99	12.965	19.73	0.657121	1
MT-ND1	MT-ND1	639.23	23817.4	6303.96	4533.92	71.9218	2.05565e+07	2.10142	5.58485	371934	0	0	0	0	59	0.348867	5268.71	3522.14	7933.43	0.443962	1
DCAF12L1	DCAF12L1	0	17.23	0.979153	2.79458	285.408	7.80968	4.55957	22.7499	57.77	0	0	0	0	59	0.854828	0.03	0.01	0.57	0.0175439	0.677966
PRMT6	PRMT6	0.67	21.23	9.8678	4.37665	44.3529	19.1551	0.134867	0.0694922	582.2	0	0	0	0	59	0.246793	9.91	7.095	12.605	0.562872	1
SHISA4	SHISA4	0.06	94.48	7.10542	13.8908	195.496	192.955	4.93603	28.1458	419.22	0	0	0	0	59	0.613571	3.61	2.03	5.205	0.39001	1
CIPC	CIPC	2.01	54.38	18.4298	11.0044	59.7097	121.097	1.23536	1.53042	1087.36	0	0	0	0	59	0.314047	14.85	10.93	23.69	0.461376	1
CAPZA2	CAPZA2	2.98	110.85	28.7424	13.7973	48.0032	190.364	3.56878	21.4587	1695.8	0	0	0	0	59	0.205919	27.58	23.02	32.815	0.701508	1
MT-ATP6	MT-ATP6	1103.31	42788.4	10501.8	7805.59	74.3265	6.09272e+07	2.48152	7.17298	619604	0	0	0	0	59	0.339254	8263.31	5915.21	12093.7	0.489115	1
TOP1	TOP1	5.57	86.06	47.4064	18.0702	38.1176	326.532	-0.126608	0.127382	2796.98	0	0	0	0	59	0.211069	46.95	37.015	57.83	0.640066	1
PRC1	PRC1	1.16	85.87	20.132	19.9424	99.058	397.699	1.63553	2.83761	1187.79	0	0	0	0	59	0.500781	14.68	5.095	27.08	0.188146	1
BHLHB9	BHLHB9	0.46	18.84	3.76051	3.22169	85.6717	10.3793	2.33856	7.67827	221.87	0	0	0	0	59	0.409475	2.71	1.685	4.945	0.340748	1
MAP3K3	MAP3K3	2.69	43.39	19.92	9.42277	47.3031	88.7886	0.476442	-0.28245	1175.28	0	0	0	0	59	0.264844	18.61	13.545	26.935	0.502877	1
L1CAM	L1CAM	0.06	135.89	12.8066	26.0902	203.724	680.698	3.13483	10.2628	755.59	0	0	0	0	59	0.74669	2.92	1.285	9.14	0.140591	1
SREBF2	SREBF2	9.68	118.48	41.5988	19.3961	46.6265	376.207	1.42606	3.49882	2454.33	0	0	0	0	59	0.238775	39.19	32.64	45.305	0.72045	1
C1orf174	C1orf174	2.1	20.45	12.061	3.96209	32.8504	15.6982	-0.326844	-0.0329713	711.6	0	0	0	0	59	0.182738	12.88	9.89	14.725	0.671647	1
POU3F3	POU3F3	0	46.4	3.92864	11.4084	290.391	130.152	2.95646	7.51204	231.79	0	0	0	0	59	0.896602	0.06	0.01	0.215	0.0465116	0.661017
RASGEF1A	RASGEF1A	0.11	22.72	3.61966	4.53551	125.302	20.5708	2.66996	7.60528	213.56	0	0	0	0	59	0.541378	2.07	1.095	4.055	0.270037	1
SPOUT1	SPOUT1	3.88	25.67	13.2105	4.68212	35.4424	21.9222	0.205782	-0.169499	779.42	0	0	0	0	59	0.198833	12.56	9.915	16.085	0.616413	1
RPL39	RPL39	436.84	5369.79	2091.72	1031.33	49.3052	1.06364e+06	0.892077	0.911722	123412	0	0	0	0	59	0.267865	1978.01	1405.79	2541.93	0.55304	1
DZIP3	DZIP3	1.16	65.8	11.1898	10.7703	96.2506	115.999	2.99234	11.4815	660.2	0	0	0	0	59	0.417947	7.95	5.635	12.94	0.435471	1
KIAA0753	KIAA0753	0.53	33.23	9.00627	5.96935	66.28	35.6332	1.92104	5.64317	531.37	0	0	0	0	59	0.329645	7.75	5.485	11.405	0.480929	1
DCLRE1A	DCLRE1A	0.89	13.45	5.86729	2.36851	40.368	5.60983	0.690215	1.29098	346.17	0	0	0	0	59	0.217296	5.61	4.56	6.88	0.662791	1
ATG9A	ATG9A	5.65	113.17	30.3214	15.5851	51.3996	242.894	2.8647	13.2806	1788.96	0	0	0	0	59	0.234219	27.58	21.845	32.71	0.667839	1
NOS1AP	NOS1AP	0.08	23.47	1.2539	3.05843	243.913	9.35398	6.86299	50.1181	73.98	0	0	0	0	59	0.596135	0.69	0.325	1.085	0.299539	1
CSAG1	CSAG1	0	38.25	1.4278	5.67209	397.262	32.1726	5.47187	32.644	84.24	0	0	0	0	59	0.923089	0.05	0	0.165	0	0.644068
APRT	APRT	12.51	124.96	63.9683	24.2852	37.9645	589.773	0.182053	-0.0829338	3774.13	0	0	0	0	59	0.212179	64.43	45.86	79.1	0.579772	1
GPRASP1	GPRASP1	0.88	64.83	11.1598	13.432	120.36	180.419	2.1824	4.83982	658.43	0	0	0	0	59	0.549045	5.13	2.975	12.53	0.23743	1
TBKBP1	TBKBP1	1.22	32.92	9.41661	5.50985	58.512	30.3584	1.50269	4.59155	555.58	0	0	0	0	59	0.305044	8.63	5.785	11.855	0.48798	1
MAGEE1	MAGEE1	0.13	29.83	2.96712	4.24555	143.087	18.0247	4.86145	28.5615	175.06	0	0	0	0	59	0.508267	1.82	1.225	3.67	0.333787	1
CCDC167	CCDC167	1.62	55.04	25.1407	13.6573	54.3237	186.523	0.6334	-0.630867	1483.3	0	0	0	0	59	0.300812	20.31	15.275	33.97	0.449661	1
MT-CO3	MT-CO3	1597.77	54081.4	15409.3	9935.29	64.4759	9.871e+07	2.05761	5.97174	909149	0	0	0	0	59	0.315839	12948.6	8481.6	18836.7	0.450271	1
ZFP2	ZFP2	0.18	7.82	2.20525	1.65994	75.2721	2.7554	1.22816	1.32639	130.11	0	0	0	0	59	0.398802	1.85	0.98	3.075	0.318699	1
SOWAHA	SOWAHA	0	46.66	4.04593	8.51965	210.573	72.5844	3.76885	15.2898	238.71	0	0	0	0	59	0.749084	0.91	0.14	4.35	0.0321839	0.915254
L3MBTL3	L3MBTL3	0.49	22.03	7.78186	4.70289	60.434	22.1172	0.888028	0.409089	459.13	0	0	0	0	59	0.328788	6.16	4.795	10.685	0.44876	1
DMD	DMD	0.09	90.33	16.6354	16.2794	97.8599	265.019	2.53767	8.15343	981.49	0	0	0	0	59	0.450818	11.2	6.27	22.45	0.279287	1
MFAP3L	MFAP3L	0.28	74.12	9.54644	13.3433	139.772	178.043	2.74035	9.39844	563.24	0	0	0	0	59	0.609594	4.23	1.975	12.47	0.15838	1
NAGA	NAGA	2.43	63.73	26.0124	12.5637	48.299	157.847	0.934454	1.62732	1534.73	0	0	0	0	59	0.257518	25.69	16.645	31.55	0.527575	1
SMG5	SMG5	5.17	76.07	34.6698	12.4633	35.9485	155.334	0.46347	1.49687	2045.52	0	0	0	0	59	0.194163	34.89	26.935	40.91	0.658396	1
KIF1BP	KIF1BP	0.62	34.82	9.97102	6.07372	60.9138	36.8901	1.39017	3.81552	588.29	0	0	0	0	59	0.319638	9.4	6.15	12.885	0.477299	1
TGM2	TGM2	0.08	461.06	79.0788	97.0586	122.737	9420.38	1.83278	3.59042	4665.65	0	0	0	0	59	0.597751	32.53	12.48	109.775	0.113687	1
ARMCX6	ARMCX6	2.32	33.83	15.0351	7.55994	50.282	57.1527	0.440507	-0.450561	887.07	0	0	0	0	59	0.282372	14.44	8.805	20.845	0.422403	1
PJA2	PJA2	8.13	254.45	70.6583	43.255	61.2172	1871	1.78507	4.6919	4168.84	0	0	0	0	59	0.308776	60.04	43.57	84.52	0.515499	1
RORB	RORB	0	14.14	1.63983	3.12832	190.771	9.78638	2.6195	6.53181	96.75	0	0	0	0	59	0.749403	0.36	0.14	1.09	0.12844	0.966102
SGMS1	SGMS1	2.8	116.72	20.5644	15.1704	73.7702	230.141	4.52641	27.9892	1213.3	0	0	0	0	59	0.295004	18.19	13.36	23.85	0.560168	1
OR10R2	OR10R2	0	0.14	0.00423729	0.0209436	494.268	0.000438632	5.70583	33.8831	0.25	0	0	0	0	59	0.962712	0	0	0	#NUM!	0.0508475
OR10Z1	OR10Z1	0	0.06	0.00118644	0.00789691	665.597	6.23612e-05	7.39378	55.6978	0.07	0	0	0	0	59	0.978208	0	0	0	#NUM!	0.0169492
ZNF525	ZNF525	0.46	20.77	7.27407	3.90509	53.685	15.2497	1.05447	2.05344	429.17	0	0	0	0	59	0.286161	6.77	4.815	8.955	0.537688	1
INF2	INF2	3.64	103.02	27.6836	19.2161	69.4132	369.257	1.28586	2.52537	1633.33	0	0	0	0	59	0.368326	22.07	12.63	41.175	0.30674	1
FAM83H-AS1	FAM83H-AS1	0.13	34.32	6.28203	8.57489	136.499	73.5288	1.88949	2.8191	370.64	0	0	0	0	59	0.635662	2.12	0.91	7.33	0.124147	1
RP11-176H8.1	RP11-176H8.1	0	1.15	0.0737288	0.172406	233.838	0.0297238	4.71997	26.8189	4.35	0	0	0	0	59	0.785739	0.02	0	0.065	0	0.508475
GP1BB	GP1BB	0	2.88	0.182881	0.453584	248.021	0.205738	4.68725	24.3683	10.79	0	0	0	0	59	0.783902	0.05	0	0.18	0	0.59322
OR2T5	OR2T5	0	0.07	0.00644068	0.0147113	228.413	0.000216423	2.73365	7.85641	0.38	0	0	0	0	59	0.846566	0	0	0	#NUM!	0.186441
OR2L2	OR2L2	0	2.61	0.100508	0.358923	357.107	0.128826	6.24634	42.8457	5.93	0	0	0	0	59	0.881413	0	0	0.05	0	0.372881
EFCAB2	EFCAB2	1.8	64.67	16.3188	12.3723	75.8159	153.073	2.25829	5.72153	962.81	0	0	0	0	59	0.352955	13.26	9.965	19.555	0.509588	1
COX20	COX20	2.71	51.75	23.67	10.2772	43.4186	105.621	0.549997	0.193449	1396.53	0	0	0	0	59	0.240445	23.09	16	30.49	0.524762	1
CHML	CHML	0.45	34.49	6.19763	5.20604	84.0006	27.1029	3.16958	14.542	365.66	0	0	0	0	59	0.374854	4.82	3.195	7.41	0.431174	1
STUM	STUM	0	35.77	2.3622	4.75722	201.389	22.6311	6.21211	43.4319	139.37	0	0	0	0	59	0.605794	1.43	0.555	2.565	0.216374	0.966102
TCP10	TCP10	0	14.19	0.282881	1.84696	652.911	3.41127	7.61682	58.3044	16.69	0	0	0	0	59	0.9601	0	0	0.025	0	0.322034
CAPN8	CAPN8	0	286.57	14.6841	41.4192	282.069	1715.55	5.36336	33.1792	866.36	0	0	0	0	59	0.829815	1.76	0.235	8.11	0.0289766	0.966102
TATDN3	TATDN3	2.17	23.7	12.1846	4.77263	39.1694	22.778	0.541017	-0.0526453	718.89	0	0	0	0	59	0.215587	11.18	9.235	14.315	0.645127	1
CR1	CR1	0.01	37.58	3.99712	7.45701	186.56	55.607	3.21398	10.7387	235.83	0	0	0	0	59	0.700129	1.36	0.46	3.265	0.140888	0.983051
RAET1G	RAET1G	0	9.78	1.13017	2.00503	177.409	4.02014	3.56861	12.6658	66.68	0	0	0	0	59	0.629452	0.45	0.245	1.02	0.240196	0.966102
C1orf53	C1orf53	0	7.52	1.87949	1.59202	84.7047	2.53452	1.64094	2.72551	110.89	0	0	0	0	59	0.425861	1.43	0.84	2.23	0.376682	0.966102
SAMD5	SAMD5	0.09	24.18	4.9061	5.68366	115.849	32.304	2.1997	4.63804	289.46	0	0	0	0	59	0.532641	3.19	1.465	5.555	0.263726	1
TEDDM1	TEDDM1	0	716.99	12.2475	93.3318	762.05	8710.83	7.68108	58.9993	722.6	0	0	0	0	59	0.979985	0.05	0.025	0.105	0.238095	0.864407
GJE1	GJE1	0	0.06	0.00338983	0.0102739	303.079	0.000105552	3.80884	16.5955	0.2	0	0	0	0	59	0.905085	0	0	0	#NUM!	0.101695
ECT2L	ECT2L	0.01	18.3	0.589322	2.38166	404.135	5.67228	7.3457	55.3225	34.77	0	0	0	0	59	0.766197	0.16	0.105	0.26	0.403846	0.983051
GPR52	GPR52	0	2.69	0.0988136	0.350955	355.169	0.123169	7.18514	53.6699	5.83	0	0	0	0	59	0.77594	0.02	0.01	0.07	0.142857	0.661017
METTL11B	METTL11B	0	1.55	0.0949153	0.251399	264.866	0.0632013	4.04191	19.6762	5.6	0	0	0	0	59	0.866404	0	0	0.025	0	0.288136
FCGR3A	FCGR3A	0	419.42	56.3676	78.6705	139.567	6189.04	2.55055	8.15366	3325.69	0	0	0	0	59	0.628614	16.28	7.86	70.185	0.11199	0.983051
TMEM244	TMEM244	0	1.77	0.213729	0.314932	147.351	0.0991824	2.7269	9.73903	12.61	0	0	0	0	59	0.650036	0.09	0.03	0.225	0.133333	0.779661
OR6K3	OR6K3	0	0.94	0.0376271	0.167983	446.442	0.0282184	5.10166	25.451	2.22	0	0	0	0	59	0.947473	0	0	0	#NUM!	0.135593
CENPW	CENPW	0.48	56.83	16.6319	13.4584	80.9197	181.13	1.02507	0.659491	981.28	0	0	0	0	59	0.438073	14.24	6.08	24.545	0.247708	1
SPRN	SPRN	0	24.84	1.53729	3.18954	207.479	10.1732	6.94228	51.3302	90.7	0	0	0	0	59	0.542291	1.06	0.465	1.675	0.277612	0.983051
FAM229B	FAM229B	1.83	542.32	27.5858	70.1586	254.329	4922.23	7.04783	52.2567	1627.56	0	0	0	0	59	0.611736	13.6	5.875	27.275	0.215399	1
FANK1	FANK1	0.09	92.61	6.45983	13.8373	214.205	191.47	5.10753	28.6163	381.13	0	0	0	0	59	0.639195	3.15	1.35	5.475	0.246575	1
LOR	LOR	0	532.04	11.092	69.7554	628.878	4865.81	7.44257	56.3318	654.43	0	0	0	0	59	0.970855	0.03	0	0.105	0	0.677966
PRR9	PRR9	0	19.19	0.660678	2.83381	428.924	8.03045	5.74372	34.6234	38.98	0	0	0	0	59	0.923246	0.02	0	0.115	0	0.542373
LELP1	LELP1	0	784.34	13.3161	102.109	766.812	10426.3	7.68114	59	785.65	0	0	0	0	59	0.98284	0	0	0	#NUM!	0.186441
SPRR2E	SPRR2E	0	2005.41	67.6834	288.96	426.93	83498.1	5.75556	36.447	3993.32	0	0	0	0	59	0.944822	0.06	0	0.615	0	0.627119
KPRP	KPRP	0	267.6	6.31763	35.5532	562.762	1264.03	7.1412	52.7163	372.74	0	0	0	0	59	0.962293	0	0	0.03	0	0.305085
METTL10	METTL10	0.93	15.12	7.40898	2.62862	35.4788	6.90965	0.505006	0.767759	437.13	0	0	0	0	59	0.191959	6.69	5.775	8.895	0.649241	1
FAM24A	FAM24A	0	33.16	0.568136	4.31632	759.735	18.6306	7.68078	58.9962	33.52	0	0	0	0	59	0.982252	0	0	0	#NUM!	0.101695
DDO	DDO	0.02	24.35	3.56576	3.78207	106.066	14.3041	3.30144	15.3624	210.38	0	0	0	0	59	0.464143	2.69	1.305	3.915	0.333333	1
PLPP4	PLPP4	0	53.02	3.97271	7.97589	200.767	63.6148	4.48188	24.9581	234.39	0	0	0	0	59	0.714265	1.22	0.29	3.47	0.0835735	0.966102
HIST2H3C	HIST2H3C	0	4.13	0.343729	0.599154	174.31	0.358986	4.69563	27.7599	20.28	0	0	0	0	59	0.631481	0.15	0.085	0.34	0.25	0.915254
HIST2H2AA3	HIST2H2AA3	0	677.99	31.1519	89.3879	286.942	7990.19	6.78622	49.3131	1837.96	0	0	0	0	59	0.714404	9.48	4.6	23.145	0.198747	0.949153
HIST2H2BF	HIST2H2BF	0.17	25.9	6.56814	6.24078	95.016	38.9474	1.69477	2.25736	387.52	0	0	0	0	59	0.467676	4.41	2.44	8.08	0.30198	1
HIST2H3PS2	HIST2H3PS2	0	11.43	1.45339	2.15777	148.464	4.65596	2.97142	9.64368	85.75	0	0	0	0	59	0.612735	0.75	0.22	1.6	0.1375	0.949153
PNLIPRP3	PNLIPRP3	0	29.9	1.14576	4.63311	404.369	21.4657	5.06237	27.7104	67.6	0	0	0	0	59	0.937509	0.02	0	0.07	0	0.508475
HIST2H3A	HIST2H3A	0	4.13	0.343729	0.599154	174.31	0.358986	4.69563	27.7599	20.28	0	0	0	0	59	0.631481	0.15	0.085	0.34	0.25	0.915254
HSD3B1	HSD3B1	0	110.56	3.37559	15.0922	447.098	227.775	6.53624	45.7672	199.16	0	0	0	0	59	0.923652	0.11	0.035	0.395	0.0886076	0.830508
HSD3B2	HSD3B2	0	2384.55	40.8725	310.383	759.394	96337.9	7.681	58.9985	2411.48	0	0	0	0	59	0.980572	0.12	0.02	0.255	0.0784314	0.813559
RBM20	RBM20	0.03	26.49	1.62763	3.57911	219.898	12.8101	6.02526	41.4461	96.03	0	0	0	0	59	0.662473	0.66	0.335	1.455	0.230241	1
SMIM9	SMIM9	0	1.38	0.0391525	0.18151	463.597	0.0329458	7.22038	53.8234	2.31	0	0	0	0	59	0.890601	0	0	0.02	0	0.338983
C6orf163	C6orf163	0.03	14.08	1.03356	1.85657	179.629	3.44686	6.24817	43.5984	60.98	0	0	0	0	59	0.52265	0.62	0.4	0.97	0.412371	1
RIPPLY2	RIPPLY2	0	15.7	0.934576	2.83198	303.023	8.0201	4.72991	22.545	55.14	0	0	0	0	59	0.825646	0.17	0.025	0.5	0.05	0.762712
GDI1	GDI1	9.32	532.08	70.211	69.1927	98.5497	4787.63	5.43924	35.2946	4142.45	0	0	0	0	59	0.334149	60.84	42.02	78.725	0.533757	1
PCMTD2	PCMTD2	4.13	95.74	38.5624	18.4261	47.7827	339.522	0.886099	1.00686	2275.18	0	0	0	0	59	0.259198	36.63	25.95	48.095	0.539557	1
SOX18	SOX18	0.02	33.49	3.86814	6.06901	156.897	36.8328	4.06541	17.9077	228.22	0	0	0	0	59	0.561957	2.31	1.225	4.09	0.299511	1
LIME1	LIME1	0	26.89	3.14814	5.42069	172.187	29.3839	2.67189	7.37069	185.74	0	0	0	0	59	0.709295	0.86	0.27	2.945	0.0916808	0.915254
OOEP	OOEP	0	64.6	1.9061	8.83001	463.25	77.969	6.62934	46.0704	112.46	0	0	0	0	59	0.876605	0.22	0.115	0.65	0.176923	0.949153
KHDC3L	KHDC3L	0	503.21	8.6861	65.4928	753.995	4289.3	7.68071	58.9954	512.48	0	0	0	0	59	0.979204	0.04	0	0.09	0	0.627119
DPPA5	DPPA5	0	377.87	6.71254	49.1726	732.548	2417.94	7.67212	58.9045	396.04	0	0	0	0	59	0.978509	0	0	0.105	0	0.457627
C1orf146	C1orf146	0.03	14.52	0.504237	1.87719	372.283	3.52384	7.42431	56.263	29.75	0	0	0	0	59	0.71714	0.17	0.09	0.31	0.290323	1
SPANXN1	SPANXN1	0	1.36	0.0376271	0.186504	495.665	0.0347839	6.59429	45.7706	2.22	0	0	0	0	59	0.942892	0	0	0.01	0	0.152542
SPANXA2	SPANXA2	0	9.28	0.214915	1.23409	574.22	1.52297	7.12416	52.5899	12.68	0	0	0	0	59	0.967519	0	0	0	#NUM!	0.135593
CXorf66	CXorf66	0	24.32	0.418814	3.1656	755.849	10.021	7.67906	58.9781	24.71	0	0	0	0	59	0.982379	0	0	0	#NUM!	0.0508475
C10orf62	C10orf62	0	244.69	4.19186	31.8501	759.807	1014.43	7.6811	58.9995	247.32	0	0	0	0	59	0.979415	0.02	0	0.06	0	0.542373
SAMD13	SAMD13	0.23	28.72	4.38814	5.70634	130.04	32.5623	2.95942	8.95242	258.9	0	0	0	0	59	0.522475	2.33	1.595	4.05	0.393827	1
FAM127B	FAM127B	1.63	43.21	13.9892	7.8794	56.3251	62.0849	0.854251	1.75151	825.36	0	0	0	0	59	0.307738	13.05	8.275	19.485	0.424686	1
CCDC160	CCDC160	0.03	10.25	1.74322	2.35763	135.246	5.55841	1.72178	2.64981	102.85	0	0	0	0	59	0.646978	0.48	0.14	2.92	0.0479452	1
C1orf141	C1orf141	0	28.26	0.878814	4.17515	475.089	17.4319	5.80873	35.1516	51.85	0	0	0	0	59	0.947302	0.02	0	0.05	0	0.508475
EFCAB7	EFCAB7	0.36	24.72	5.61458	4.15616	74.0244	17.2736	2.18884	7.3043	331.26	0	0	0	0	59	0.361176	4.54	2.985	7.015	0.425517	1
DEFB110	DEFB110	0	1094.26	18.5547	142.459	767.779	20294.7	7.68114	59	1094.73	0	0	0	0	59	0.983029	0	0	0	#NUM!	0.0677966
GLYATL3	GLYATL3	0	0.75	0.0459322	0.135788	295.627	0.0184383	3.82378	15.5868	2.71	0	0	0	0	59	0.897742	0	0	0.01	0	0.20339
LDLRAD1	LDLRAD1	0.03	256.5	5.85475	33.3921	570.343	1115.03	7.54509	57.5377	345.43	0	0	0	0	59	0.923436	0.27	0.145	0.855	0.169591	1
RHOXF2B	RHOXF2B	0	2.73	0.125424	0.419434	334.414	0.175925	5.31395	29.4514	7.4	0	0	0	0	59	0.788869	0.03	0.01	0.06	0.166667	0.728814
ZYG11A	ZYG11A	0.04	20.25	1.14475	3.05546	266.911	9.33582	4.9925	27.9786	67.54	0	0	0	0	59	0.763776	0.27	0.145	0.65	0.223077	1
LCN8	LCN8	0	102	1.79186	13.2714	740.648	176.13	7.68027	58.9909	105.72	0	0	0	0	59	0.97415	0.01	0	0.075	0	0.474576
C1orf185	C1orf185	0	43.09	0.74661	5.60779	751.1	31.4473	7.68071	58.9954	44.05	0	0	0	0	59	0.978549	0	0	0.03	0	0.288136
GLT6D1	GLT6D1	0	8.36	0.148305	1.08785	733.522	1.18342	7.67366	58.9209	8.75	0	0	0	0	59	0.979061	0	0	0	#NUM!	0.101695
IFIT1B	IFIT1B	0	15.33	0.367458	2.06089	560.85	4.24725	6.93871	50.1892	21.68	0	0	0	0	59	0.957236	0.01	0	0.02	0	0.389831
CT83	CT83	0	85.35	2.03034	11.227	552.96	126.045	7.30979	54.8635	119.79	0	0	0	0	59	0.954741	0	0	0.08	0	0.40678
LIPN	LIPN	0	39.86	1.39339	5.27916	378.872	27.8695	6.93309	50.7845	82.21	0	0	0	0	59	0.842897	0.15	0.05	0.63	0.0793651	0.915254
LIPK	LIPK	0	37.42	1.04136	4.96552	476.833	24.6564	7.04227	51.9554	61.44	0	0	0	0	59	0.935977	0	0	0.06	0	0.40678
LIPJ	LIPJ	0	12.37	0.435085	1.59845	367.388	2.55504	7.4267	56.2703	25.67	0	0	0	0	59	0.69928	0.16	0.1	0.27	0.37037	0.949153
TRPC5OS	TRPC5OS	0	45.6	0.854407	5.92755	693.762	35.1359	7.67421	58.9273	50.41	0	0	0	0	59	0.953967	0.02	0.01	0.085	0.117647	0.59322
LRIT2	LRIT2	0	3.12	0.102203	0.425992	416.808	0.181469	6.53898	45.4879	6.03	0	0	0	0	59	0.904236	0	0	0.04	0	0.288136
LRRC73	LRRC73	0.01	24.79	1.37983	3.48288	252.413	12.1304	5.63152	36.3068	81.41	0	0	0	0	59	0.727	0.42	0.215	0.855	0.251462	0.966102
FOXO6	FOXO6	0.01	9.39	1.36678	1.78249	130.415	3.17726	2.49768	7.6474	80.64	0	0	0	0	59	0.589492	0.58	0.31	1.845	0.168022	0.983051
TCEAL5	TCEAL5	0	82.54	4.7322	15.1395	319.924	229.203	4.84917	23.5433	279.2	0	0	0	0	59	0.846001	0.66	0.085	2.625	0.032381	0.915254
SYS1	SYS1	3.96	51.88	20.658	8.7108	42.1668	75.878	1.04544	3.08229	1218.82	0	0	0	0	59	0.22107	21.22	13.83	24.505	0.564375	1
TCEAL6	TCEAL6	0	63.52	2.5422	9.47681	372.779	89.8099	5.47086	32.1813	149.99	0	0	0	0	59	0.901601	0.1	0.025	0.4	0.0625	0.830508
INPP5B	INPP5B	1.97	26.35	12.1419	5.15165	42.4289	26.5395	0.636269	0.530676	716.37	0	0	0	0	59	0.231175	11.79	8.865	14.875	0.595966	1
RPA4	RPA4	0	2.16	0.144576	0.294626	203.786	0.0868046	5.99217	39.5094	8.53	0	0	0	0	59	0.55803	0.08	0.05	0.13	0.384615	0.966102
NEU4	NEU4	0	15.41	1.38203	2.93539	212.396	8.61651	2.92157	9.4097	81.54	0	0	0	0	59	0.796523	0.14	0.075	0.735	0.102041	0.932203
MAFB	MAFB	2.11	689.37	35.1983	89.4037	254	7993.02	6.99548	51.666	2076.7	0	0	0	0	59	0.60961	14.95	8.775	35.285	0.248689	1
TRAF3IP1	TRAF3IP1	1.15	30.96	8.96322	5.88686	65.678	34.6551	1.80525	3.82495	528.83	0	0	0	0	59	0.323334	7.4	5.435	10.245	0.530503	1
CHIC1	CHIC1	0.36	14.21	4.93424	2.88039	58.3755	8.29662	0.862041	0.884608	291.12	0	0	0	0	59	0.315904	4.32	3.275	6.9	0.474638	1
NAP1L6	NAP1L6	0.02	2.39	0.408305	0.415801	101.836	0.17289	2.50885	8.45834	24.09	0	0	0	0	59	0.472283	0.28	0.155	0.55	0.281818	1
GIGYF2	GIGYF2	4.96	85.19	26.1308	13.1782	50.4314	173.664	2.66361	10.4716	1541.72	0	0	0	0	59	0.228741	24.42	19.94	29.065	0.686049	1
C2orf72	C2orf72	0	13.02	0.655593	1.83878	280.476	3.38111	5.66914	36.5059	38.68	0	0	0	0	59	0.806399	0.08	0	0.6	0	0.694915
RUFY2	RUFY2	1.23	36.88	7.94593	5.20469	65.5013	27.0888	3.03772	15.7977	468.81	0	0	0	0	59	0.302486	7.66	5.07	9.515	0.532843	1
NHSL2	NHSL2	0.14	19.77	2.90898	2.94539	101.251	8.6753	3.61164	18.3159	171.63	0	0	0	0	59	0.436072	2.1	1.2	3.815	0.314548	1
PHACTR4	PHACTR4	2.68	35.78	14.1593	6.0225	42.5338	36.2705	0.836102	2.11922	835.4	0	0	0	0	59	0.228873	14.39	10.2	17.815	0.572551	1
CLPSL1	CLPSL1	0	733.47	13.5698	95.4021	703.046	9101.56	7.66557	58.8356	800.62	0	0	0	0	59	0.972099	0.03	0	0.27	0	0.542373
ASAH2B	ASAH2B	0.38	19.61	4.61169	3.07791	66.7415	9.47355	2.51731	9.83245	272.09	0	0	0	0	59	0.315179	4.11	2.975	5.29	0.562382	1
AGAP6	AGAP6	1.41	28.17	10.0585	5.26365	52.3305	27.706	1.51606	3.13505	593.45	0	0	0	0	59	0.265171	9.53	7.04	11.175	0.629978	1
TIMM23B	TIMM23B	0.36	6.08	2.85322	1.32472	46.4289	1.75488	0.0183623	-0.555292	168.34	0	0	0	0	59	0.261917	3	1.77	3.895	0.454429	1
ZDHHC18	ZDHHC18	2.09	75.21	19.1164	11.242	58.8079	126.382	2.3473	9.93733	1127.87	0	0	0	0	59	0.28431	16.67	13.255	23.285	0.569251	1
C10orf128	C10orf128	0.19	40.6	11.6836	8.82998	75.5761	77.9685	1.15218	0.965953	689.33	0	0	0	0	59	0.402811	9.09	4.91	16.035	0.306205	1
CXorf65	CXorf65	0	19.67	0.619661	2.57877	416.158	6.65004	7.19892	53.7956	36.56	0	0	0	0	59	0.863118	0.08	0	0.34	0	0.661017
AGAP9	AGAP9	1.39	26.34	6.89746	4.40635	63.8837	19.4159	2.23952	6.74188	406.95	0	0	0	0	59	0.303298	5.89	4.5	7.6	0.592105	1
NPY4R	NPY4R	0	8.01	0.759661	1.59326	209.733	2.53847	3.18277	10.6896	44.82	0	0	0	0	59	0.784857	0.08	0.03	0.875	0.0342857	0.830508
GPRIN2	GPRIN2	0	18.83	2.40814	3.76155	156.202	14.1493	3.04441	10.45	142.08	0	0	0	0	59	0.652841	1.46	0.06	2.98	0.0201342	0.898305
SYT15	SYT15	0.31	21.14	4.71712	3.56521	75.5803	12.7107	2.15736	7.37202	278.31	0	0	0	0	59	0.37171	4.11	2.075	6.07	0.341845	1
TMEM57	TMEM57	5.87	36.14	16.1561	5.94739	36.8121	35.3715	1.07369	1.40438	953.21	0	0	0	0	59	0.195964	14.72	12.11	20.025	0.604744	1
PTPN20	PTPN20	0	25.4	2.64237	3.97382	150.388	15.7913	4.00775	19.4489	155.9	0	0	0	0	59	0.568798	1.62	0.73	2.405	0.303534	0.983051
GDF5OS	GDF5OS	0	0.31	0.0979661	0.0854154	87.1887	0.00729579	0.836525	-0.207022	5.78	0	0	0	0	59	0.477685	0.08	0.03	0.15	0.2	0.864407
ZDBF2	ZDBF2	0.08	5.11	1.77373	1.25447	70.7251	1.5737	1.05532	0.51971	104.65	0	0	0	0	59	0.380014	1.46	0.7	2.4	0.291667	1
TXNDC8	TXNDC8	0	44.01	0.774068	5.72633	739.771	32.7908	7.67932	58.9809	45.67	0	0	0	0	59	0.977024	0	0	0.03	0	0.271186
AWAT1	AWAT1	0	22.85	0.594746	3.24806	546.125	10.5499	6.23821	40.6252	35.09	0	0	0	0	59	0.964648	0	0	0.02	0	0.322034
DAXX	DAXX	0	19.35	4.55119	3.66524	80.5337	13.434	1.85233	4.29033	268.52	0	0	0	0	59	0.400377	3.32	2.18	5.59	0.389982	0.983051
BMPR2	BMPR2	1.45	126.1	21.0666	17.0019	80.7055	289.065	4.15182	25.0086	1242.93	0	0	0	0	59	0.338716	18.72	12.71	25.68	0.494938	1
TCEA3	TCEA3	0.12	157.46	23.4988	24.4273	103.951	596.694	3.08404	14.8112	1386.43	0	0	0	0	59	0.478504	20.4	6.9	32.72	0.21088	1
PFDN6	PFDN6	1.54	23.23	12.4347	4.27395	34.371	18.2667	0.156144	0.0628533	733.65	0	0	0	0	59	0.191593	12.47	9.83	14.855	0.66173	1
RING1	RING1	0.55	8.2	3.14424	1.41243	44.9211	1.99495	0.811118	1.83466	185.51	0	0	0	0	59	0.243305	3.1	2.135	3.97	0.537783	1
HSD17B8	HSD17B8	0.62	9.97	2.82593	1.81427	64.2006	3.29156	1.98924	4.86504	166.73	0	0	0	0	59	0.314256	2.24	1.68	3.325	0.505263	1
RXRB	RXRB	0	15.77	3.76356	2.69168	71.5196	7.24515	1.69303	5.78754	222.05	0	0	0	0	59	0.367465	3.5	1.92	5.08	0.377953	0.966102
OXLD1	OXLD1	0	10.73	4.01559	2.61667	65.1627	6.84695	0.844891	0.252934	236.92	0	0	0	0	59	0.355071	3.37	2.33	5.105	0.456415	0.983051
OR13C3	OR13C3	0	0.35	0.00661017	0.0456603	690.758	0.00208486	7.59031	58.0057	0.39	0	0	0	0	59	0.978705	0	0	0	#NUM!	0.0338983
COL11A2	COL11A2	0	3.56	0.216949	0.489916	225.821	0.240018	5.85123	38.707	12.8	0	0	0	0	59	0.655959	0.09	0.05	0.185	0.27027	0.881356
HLA-DOA	HLA-DOA	0.01	14.47	2.53136	3.00126	118.563	9.00755	2.12973	4.60244	149.35	0	0	0	0	59	0.54676	1.59	0.835	2.61	0.319923	0.966102
BRD2	BRD2	8.01	101.85	38.6371	19.0771	49.3751	363.937	1.24429	2.54102	2279.59	0	0	0	0	59	0.257412	37.37	27.305	45.945	0.594298	1
HLA-DMA	HLA-DMA	0.01	86.05	11.1744	18.759	167.874	351.898	2.53826	6.259	659.29	0	0	0	0	59	0.704073	3.49	0.965	11.965	0.0806519	0.983051
COL5A2	COL5A2	0.11	223.86	49.6275	57.1094	115.076	3261.48	1.4315	1.13089	2928.02	0	0	0	0	59	0.574336	22.91	10.14	70.15	0.144547	1
PSMB8	PSMB8	0.42	23.7	9.88729	5.92759	59.9516	35.1363	0.665259	-0.314253	583.35	0	0	0	0	59	0.331443	7.97	5.93	13.785	0.430178	1
TAP2	TAP2	0.32	44.62	6.79881	6.71809	98.8127	45.1327	3.37592	16.7418	401.13	0	0	0	0	59	0.439104	4.91	2.805	8.32	0.337139	1
SPIN3	SPIN3	0.2	13.25	4.88169	2.7305	55.9334	7.45563	0.813467	0.795794	288.02	0	0	0	0	59	0.303193	4.4	3.2	5.91	0.541455	1
NBDY	NBDY	2.89	71.91	34.3142	14.9052	43.4373	222.164	-0.0147275	-0.0659625	2024.54	0	0	0	0	59	0.24146	36.78	23.865	43.135	0.553263	1
TMEM235	TMEM235	0	15.69	0.42339	2.28119	538.793	5.20385	6.03153	37.6861	24.98	0	0	0	0	59	0.961244	0	0	0.02	0	0.271186
PAGE3	PAGE3	0	8.57	0.154915	1.11557	720.116	1.24449	7.6575	58.7487	9.14	0	0	0	0	59	0.979787	0	0	0	#NUM!	0.0677966
HLA-DRA	HLA-DRA	0	894.1	139.459	207.121	148.517	42899.1	2.11092	4.01111	8228.11	0	0	0	0	59	0.669359	61.12	7.075	128.49	0.0550627	0.983051
BTNL2	BTNL2	0	0.22	0.0405085	0.0575483	142.065	0.00331181	1.50719	1.27253	2.39	0	0	0	0	59	0.68832	0.01	0	0.07	0	0.474576
COL15A1	COL15A1	0.03	312.15	34.7936	45.3046	130.21	2052.5	4.38365	24.5908	2052.82	0	0	0	0	59	0.503049	24.1	14.845	39.54	0.375443	1
OR8B2	OR8B2	0	2.56	0.0437288	0.333244	762.069	0.111051	7.68079	58.9963	2.58	0	0	0	0	59	0.982657	0	0	0	#NUM!	0.0169492
C6orf10	C6orf10	0	15.64	0.34661	2.04383	589.661	4.17723	7.48023	56.7894	20.45	0	0	0	0	59	0.954159	0	0	0.035	0	0.288136
TMEM225	TMEM225	0	39.81	0.677119	5.18252	765.378	26.8585	7.68109	58.9994	39.95	0	0	0	0	59	0.982847	0	0	0	#NUM!	0.0677966
NOTCH4	NOTCH4	0	12.13	0.791525	1.71778	217.021	2.95075	5.36325	33.6975	46.7	0	0	0	0	59	0.702072	0.32	0	0.815	0	0.694915
PBX2	PBX2	1.48	39.67	14.5412	8.53476	58.6937	72.8422	1.03348	0.970766	857.93	0	0	0	0	59	0.314889	12.53	9.565	17.515	0.546103	1
AGER	AGER	0.01	889.22	15.7764	115.676	733.222	13381	7.68051	58.9933	930.81	0	0	0	0	59	0.962075	0.51	0.15	0.86	0.174419	0.983051
RNF5	RNF5	0.79	18.63	8.0522	3.17019	39.3705	10.0501	0.589797	1.34168	475.08	0	0	0	0	59	0.212808	7.49	6.415	9.895	0.648307	1
AGPAT1	AGPAT1	0	52.26	18.2998	13.4316	73.3976	180.409	0.425649	-0.692142	1079.69	0	0	0	0	59	0.413365	16.71	6.58	28.535	0.230594	0.949153
DFNB59	DFNB59	0.02	32.46	2.11542	4.17961	197.578	17.4691	6.82674	49.9838	124.81	0	0	0	0	59	0.518228	1.23	0.785	2.13	0.368545	1
PRRT1	PRRT1	0	4.57	0.165085	0.595247	360.57	0.354319	7.23791	54.1935	9.74	0	0	0	0	59	0.752375	0.05	0.02	0.11	0.181818	0.779661
FKBPL	FKBPL	0.36	5.37	2.35119	1.11311	47.3424	1.23901	0.67124	0.372246	138.72	0	0	0	0	59	0.259628	2.13	1.71	2.955	0.57868	1
MRPL38	MRPL38	4.75	30.71	14.7017	4.86741	33.1078	23.6917	0.403321	1.3877	867.4	0	0	0	0	59	0.178576	14.64	12.06	17.085	0.705882	1
SMIM5	SMIM5	0.02	14.76	3.60864	3.9382	109.132	15.5094	1.42461	0.947129	212.91	0	0	0	0	59	0.543182	1.92	0.87	3.805	0.228647	1
ERICH2	ERICH2	0	233.86	7.88508	30.4264	385.873	925.766	7.31323	55.0238	465.22	0	0	0	0	59	0.77479	2.78	0.705	4.54	0.155286	0.949153
SP5	SP5	0	8.33	0.925424	1.51119	163.297	2.2837	3.08244	10.8274	54.6	0	0	0	0	59	0.658124	0.42	0.175	0.835	0.209581	0.881356
STK19	STK19	0	1.32	0.28	0.296549	105.91	0.0879414	1.77234	3.29693	16.52	0	0	0	0	59	0.527825	0.17	0.07	0.405	0.17284	0.915254
CD300LD	CD300LD	0	1	0.233051	0.187085	80.2766	0.0350009	1.74762	4.22806	13.75	0	0	0	0	59	0.406459	0.19	0.115	0.31	0.370968	0.966102
BTBD17	BTBD17	0	12.96	0.309322	1.69157	546.865	2.86142	7.46552	56.6567	18.25	0	0	0	0	59	0.931005	0.01	0	0.04	0	0.474576
DXO	DXO	0.17	5.73	1.32847	0.968662	72.9154	0.938306	2.45046	8.23461	78.38	0	0	0	0	59	0.343939	1.15	0.725	1.61	0.450311	1
SKIV2L	SKIV2L	0.17	11.77	3.53102	2.79911	79.2721	7.83502	1.16948	1.10748	208.33	0	0	0	0	59	0.421471	3.08	1.425	4.78	0.298117	1
C9orf129	C9orf129	0	4.15	0.19	0.583604	307.16	0.340593	5.95241	38.5029	11.21	0	0	0	0	59	0.778875	0.06	0.01	0.135	0.0740741	0.711864
NELFE	NELFE	3.54	49.48	15.2664	7.02776	46.034	49.3893	2.09579	9.03043	900.72	0	0	0	0	59	0.224503	14.2	11.7	17.565	0.666097	1
NXPE2	NXPE2	0	30.36	1.28203	4.37038	340.895	19.1003	5.5674	34.9549	75.64	0	0	0	0	59	0.865581	0.14	0.04	0.39	0.102564	0.864407
SPANXN5	SPANXN5	0	11.52	0.201525	1.49906	743.857	2.24718	7.67933	58.981	11.89	0	0	0	0	59	0.979288	0	0	0	#NUM!	0.135593
ZBTB12	ZBTB12	0.06	2.44	0.76678	0.52028	67.8526	0.270691	1.2383	1.30688	45.24	0	0	0	0	59	0.357551	0.66	0.355	0.905	0.392265	1
SDHD	SDHD	15.17	305.53	117.022	46.9956	40.1596	2208.58	1.07236	3.59841	6904.3	0	0	0	0	59	0.208964	115.82	87.195	132.26	0.65927	1
EHMT2	EHMT2	0	4.75	1.33169	1.03556	77.7629	1.07239	1.19419	1.61906	78.57	0	0	0	0	59	0.413096	1.11	0.685	1.84	0.372283	0.915254
XAGE1A	XAGE1A	0	208.81	9.48373	35.7694	377.166	1279.45	4.68721	22.6181	559.54	0	0	0	0	59	0.932511	0.04	0	0.235	0	0.59322
LAYN	LAYN	0.02	49.67	11.2536	11.0274	97.9902	121.603	1.64209	2.85531	663.96	0	0	0	0	59	0.495005	7.63	3.555	15.635	0.227374	1
XAGE1B	XAGE1B	0	234.34	10.272	38.7373	377.114	1500.58	4.80262	24.0752	606.05	0	0	0	0	59	0.928941	0.1	0.005	0.39	0.0128205	0.728814
SLC44A4	SLC44A4	0	46.88	5.70898	9.98165	174.841	99.6333	2.3428	5.45248	336.83	0	0	0	0	59	0.747695	1.12	0.095	5.64	0.016844	0.881356
NEU1	NEU1	0.76	20.1	6.15169	3.81296	61.9823	14.5387	1.2235	2.1208	362.95	0	0	0	0	59	0.330674	5.51	3.39	8.315	0.407697	1
C6orf48	C6orf48	3.08	110.86	25.6036	18.641	72.8063	347.487	2.52685	8.63434	1510.61	0	0	0	0	59	0.335268	23.65	14.92	28.03	0.532287	1
HSPA1B	HSPA1B	0	34.34	4.52746	6.49573	143.474	42.1945	2.66822	8.6487	267.12	0	0	0	0	59	0.638721	2.03	0.265	5.75	0.046087	0.864407
HSPA1A	HSPA1A	0	62.51	12.8825	14.3107	111.086	204.795	1.48792	1.9517	760.07	0	0	0	0	59	0.568205	8.45	1.61	18.51	0.08698	0.864407
HSPA1L	HSPA1L	0	9.82	0.344746	1.27825	370.78	1.63392	7.26942	54.5787	20.34	0	0	0	0	59	0.780128	0.11	0.025	0.22	0.113636	0.779661
LSM2	LSM2	0.66	9.15	4.54	1.72502	37.9961	2.9757	0.195386	0.268882	267.86	0	0	0	0	59	0.210276	4.45	3.515	5.485	0.640839	1
VARS	VARS	0.28	10.67	2.28864	1.55811	68.0802	2.42772	2.92986	13.7469	135.03	0	0	0	0	59	0.315317	1.93	1.415	2.705	0.523105	1
VWA7	VWA7	0	9.17	0.579831	1.2672	218.546	1.60579	5.79629	37.8415	34.21	0	0	0	0	59	0.641055	0.25	0.105	0.56	0.1875	0.983051
CARD16	CARD16	0.58	159.03	39.3807	35.5956	90.3884	1267.04	1.59849	2.63304	2323.46	0	0	0	0	59	0.460444	30.36	14.35	52.9	0.271267	1
MBD5	MBD5	0.4	15.38	4.41746	2.50462	56.6983	6.27314	1.55833	5.01877	260.63	0	0	0	0	59	0.294595	4.09	2.765	5.625	0.491556	1
MSH5	MSH5	0	1.79	0.447627	0.338981	75.7284	0.114908	1.57776	4.19896	26.41	0	0	0	0	59	0.388014	0.43	0.185	0.56	0.330357	0.966102
CSHL1	CSHL1	0	216.79	3.7178	28.2181	759.001	796.263	7.68096	58.9981	219.35	0	0	0	0	59	0.98126	0	0	0.03	0	0.288136
MPIG6B	MPIG6B	0	0.88	0.121864	0.194949	159.972	0.0380051	2.55611	6.86108	7.19	0	0	0	0	59	0.694373	0.05	0	0.135	0	0.661017
LY6G6C	LY6G6C	0	64.36	1.54915	8.41153	542.977	70.7539	7.43288	56.2943	91.4	0	0	0	0	59	0.933034	0.05	0.02	0.105	0.190476	0.79661
XXbac-BPG32J3.20	XXbac-BPG32J3.20	0	0.93	0.159661	0.21747	136.207	0.047293	2.06237	3.8959	9.42	0	0	0	0	59	0.628774	0.08	0.025	0.19	0.131579	0.79661
LY6G6F	LY6G6F	0	0.5	0.0325424	0.0836988	257.2	0.00700549	3.85886	17.5257	1.92	0	0	0	0	59	0.859463	0	0	0.01	0	0.220339
ABHD16A	ABHD16A	0	1.72	0.238475	0.395238	165.736	0.156213	2.09801	4.02147	14.07	0	0	0	0	59	0.738198	0.03	0	0.31	0	0.559322
LY6G5C	LY6G5C	0	1.56	0.230508	0.302458	131.213	0.0914808	2.48766	6.79607	13.6	0	0	0	0	59	0.581032	0.14	0.04	0.235	0.170213	0.932203
CSNK2B	CSNK2B	0	55.31	14.5876	9.14196	62.6693	83.5754	1.66123	5.66647	860.67	0	0	0	0	59	0.322357	12.96	8.5	19	0.447368	0.966102
GPANK1	GPANK1	0	9.77	3.37695	1.74764	51.7521	3.05426	1.09152	2.19615	199.24	0	0	0	0	59	0.275693	3.07	2.145	4.165	0.515006	0.983051
C6orf47	C6orf47	0	5.48	1.45271	1.27012	87.4307	1.6132	1.04299	1.05426	85.71	0	0	0	0	59	0.469878	1.5	0.46	1.96	0.234694	0.881356
FAM155A	FAM155A	0.02	15.61	0.924068	2.06795	223.787	4.27641	6.40505	45.5169	54.52	0	0	0	0	59	0.640567	0.34	0.21	0.895	0.234637	1
APOM	APOM	0.2	5.66	1.13492	0.833022	73.3995	0.693925	2.98943	14.1498	66.96	0	0	0	0	59	0.340978	0.96	0.58	1.36	0.426471	1
TRIM49C	TRIM49C	0	0.67	0.0218644	0.0956011	437.245	0.00913957	5.92192	38.1066	1.29	0	0	0	0	59	0.939167	0	0	0	#NUM!	0.101695
TRIM64	TRIM64	0	1.14	0.0233898	0.148005	632.776	0.0219056	7.66053	58.7844	1.38	0	0	0	0	59	0.92901	0	0	0.01	0	0.0847458
BAG6	BAG6	3.47	135.95	23.332	19.8189	84.9429	392.789	3.65407	18.2224	1376.59	0	0	0	0	59	0.358001	20.49	13.23	28.045	0.471742	1
PRRC2A	PRRC2A	0	23.78	5.14712	6.09297	118.376	37.1242	1.40234	1.56311	303.68	0	0	0	0	59	0.606656	3.3	0.025	7.97	0.00313676	0.762712
AIF1	AIF1	0	78.37	12.521	13.5865	108.51	184.593	2.68598	9.50792	738.74	0	0	0	0	59	0.495423	9.22	4.12	16.185	0.254557	0.983051
NCR3	NCR3	0	1.78	0.175424	0.368835	210.254	0.136039	3.19272	9.808	10.35	0	0	0	0	59	0.730075	0.06	0.03	0.105	0.285714	0.830508
PRAMEF20	PRAMEF20	0	0.22	0.00915254	0.0322858	352.752	0.00104237	5.33512	32.4311	0.54	0	0	0	0	59	0.915254	0	0	0	#NUM!	0.118644
PRAMEF17	PRAMEF17	0	0.11	0.00711864	0.0178162	250.275	0.000317417	4.10738	20.0694	0.42	0	0	0	0	59	0.839387	0	0	0.01	0	0.135593
PRAMEF19	PRAMEF19	0	0.15	0.00711864	0.0250552	351.965	0.000627762	4.322	20.2937	0.42	0	0	0	0	59	0.929782	0	0	0	#NUM!	0.101695
PRAMEF14	PRAMEF14	0	0.12	0.00389831	0.0175201	449.429	0.000306955	5.78506	35.7394	0.23	0	0	0	0	59	0.950626	0	0	0	#NUM!	0.0508475
LST1	LST1	0.1	92.3	8.00627	15.8708	198.229	251.882	4.01477	17.1204	472.37	0	0	0	0	59	0.650436	3.68	1.99	6.03	0.330017	1
NFKBIL1	NFKBIL1	0	4.23	0.804068	1.17539	146.18	1.38154	1.38128	0.895663	47.44	0	0	0	0	59	0.709849	0	0	1.37	0	0.474576
PRAMEF15	PRAMEF15	0	0.13	0.00711864	0.0249863	350.997	0.000624313	3.97834	15.391	0.42	0	0	0	0	59	0.928168	0	0	0	#NUM!	0.0847458
PRAMEF9	PRAMEF9	0	0.03	0.00152542	0.0061064	400.309	3.72881e-05	4.14567	16.5967	0.09	0	0	0	0	59	0.945386	0	0	0	#NUM!	0.0508475
PRAMEF7	PRAMEF7	0	0.05	0.00288136	0.00983499	341.332	9.67271e-05	3.88503	14.6995	0.17	0	0	0	0	59	0.92323	0	0	0	#NUM!	0.0508475
MCCD1	MCCD1	0	3.59	0.0672881	0.467022	694.063	0.21811	7.65643	58.7359	3.97	0	0	0	0	59	0.967084	0	0	0.01	0	0.101695
ZNF814	ZNF814	0.81	18.3	7.90356	3.69579	46.7611	13.6589	0.90726	0.739762	466.31	0	0	0	0	59	0.253299	7.1	5.265	10.24	0.51416	1
MICB	MICB	0	4.46	0.799153	0.892857	111.726	0.797194	2.28571	5.72737	47.15	0	0	0	0	59	0.517756	0.47	0.23	0.965	0.238342	0.983051
AADACL4	AADACL4	0	0.79	0.0823729	0.142941	173.53	0.0204322	3.10195	11.6455	4.86	0	0	0	0	59	0.715631	0.02	0	0.115	0	0.59322
ZNF551	ZNF551	0.54	16.22	3.87949	2.20948	56.9527	4.88178	3.04485	16.1709	228.89	0	0	0	0	59	0.261317	3.56	2.65	4.69	0.565032	1
MICA	MICA	0	14.33	3.61475	3.12939	86.5728	9.79306	1.24121	1.64961	213.27	0	0	0	0	59	0.458582	3.01	1.07	4.95	0.216162	0.915254
ZNF805	ZNF805	0.35	6.16	2.65034	1.17639	44.3864	1.3839	0.703851	0.889994	156.37	0	0	0	0	59	0.23928	2.51	1.935	3.28	0.589939	1
HLA-C	HLA-C	0.1	744.75	120.471	144.545	119.983	20893.2	1.91214	4.94337	7107.8	0	0	0	0	59	0.593655	65.14	9.155	169.59	0.0539831	1
POU5F1	POU5F1	0.18	1321.56	33.9671	184.337	542.691	33980	6.44627	43.4436	2004.06	0	0	0	0	59	0.935786	1.65	0.82	4.315	0.190035	1
ZSCAN5C	ZSCAN5C	0	0.13	0.0154237	0.0226915	147.121	0.000514904	2.71066	10.531	0.91	0	0	0	0	59	0.664183	0.01	0	0.02	0	0.372881
CCHCR1	CCHCR1	0.39	86.62	6.40661	11.5678	180.561	133.814	6.0834	41.4078	377.99	0	0	0	0	59	0.532113	4.14	2.125	7.245	0.293306	1
PSORS1C2	PSORS1C2	0	24.05	0.854237	3.64975	427.252	13.3207	5.33227	30.4505	50.4	0	0	0	0	59	0.939871	0.01	0	0.085	0	0.457627
CDSN	CDSN	0	77.03	2.26763	11.5432	509.043	133.245	5.77423	34.2208	133.79	0	0	0	0	59	0.957542	0.02	0	0.09	0	0.525424
PSORS1C1	PSORS1C1	0	27.35	0.634915	3.56722	561.842	12.7251	7.49787	56.9911	37.46	0	0	0	0	59	0.927968	0.03	0	0.14	0	0.559322
C6orf15	C6orf15	0	2.01	0.13339	0.362794	271.98	0.131619	3.52063	13.601	7.87	0	0	0	0	59	0.879418	0	0	0.035	0	0.288136
MUC21	MUC21	0	596.42	10.7934	77.6363	719.295	6027.4	7.65724	58.7452	636.81	0	0	0	0	59	0.978088	0.03	0.01	0.075	0.133333	0.711864
DEFB121	DEFB121	0	2005.43	33.9968	261.084	767.967	68164.8	7.68115	59	2005.81	0	0	0	0	59	0.983043	0	0	0	#NUM!	0.0508475
DHX16	DHX16	0.66	11.53	4.27102	1.82942	42.8334	3.34679	1.5527	4.79372	251.99	0	0	0	0	59	0.213281	4.03	3.38	5.06	0.667984	1
C6orf136	C6orf136	0.69	8.1	2.73254	1.48348	54.2895	2.20073	1.4613	2.4806	161.22	0	0	0	0	59	0.279933	2.37	1.785	3.255	0.548387	1
MRPS18B	MRPS18B	1.03	13.38	6.90966	2.50695	36.2818	6.28479	0.157664	0.603054	407.67	0	0	0	0	59	0.198506	6.64	5.295	8.405	0.629982	1
PPP1R10	PPP1R10	0.47	10.52	3.40627	1.60445	47.1028	2.57426	1.44444	5.76951	200.97	0	0	0	0	59	0.239621	3.26	2.54	4.035	0.629492	1
KRTAP5-11	KRTAP5-11	0	3.08	0.0583051	0.400608	687.089	0.160487	7.65575	58.7311	3.44	0	0	0	0	59	0.970438	0	0	0	#NUM!	0.169492
KRTAP5-10	KRTAP5-10	0	2.02	0.207627	0.348748	167.969	0.121625	4.13711	18.7634	12.25	0	0	0	0	59	0.602089	0.11	0.06	0.23	0.26087	0.881356
ABCF1	ABCF1	0.84	13.94	5.11458	2.69505	52.6935	7.26328	0.858065	0.783304	301.76	0	0	0	0	59	0.288092	4.35	3.16	7.045	0.448545	1
PRR3	PRR3	0	2.64	0.424915	0.461076	108.51	0.212591	2.5065	8.80667	25.07	0	0	0	0	59	0.510259	0.32	0.12	0.535	0.224299	0.898305
LILRB3	LILRB3	0	11.33	1.57068	2.82874	180.097	8.00178	2.46742	5.1639	92.67	0	0	0	0	59	0.721119	0.4	0.15	1.42	0.105634	0.966102
DDR1	DDR1	0.3	71.23	17.802	16.1064	90.4751	259.416	1.16739	0.9247	1050.32	0	0	0	0	59	0.480375	13.3	5.53	25.635	0.215721	1
LRCOL1	LRCOL1	0	54.55	1.04492	7.08802	678.334	50.24	7.67394	58.9246	61.65	0	0	0	0	59	0.941763	0.05	0.02	0.17	0.117647	0.762712
GNL1	GNL1	0.61	18.81	3.88644	3.06898	78.9663	9.41864	2.6323	10.1844	229.3	0	0	0	0	59	0.369512	3.5	1.94	4.505	0.430633	1
HLA-E	HLA-E	0.05	153.49	43.6463	36.7784	84.2646	1352.65	1.16252	1.16685	2575.13	0	0	0	0	59	0.450511	35.34	13.995	63.985	0.218723	1
DPRX	DPRX	0	1.88	0.0949153	0.266377	280.647	0.0709565	5.59726	35.8698	5.6	0	0	0	0	59	0.812651	0.02	0	0.07	0	0.508475
TRIM39	TRIM39	0.3	4.17	2.10847	0.779798	36.984	0.608086	0.0961024	0.341416	124.4	0	0	0	0	59	0.203744	2.06	1.665	2.655	0.627119	1
ZNF468	ZNF468	1.24	20.4	7.21847	3.49929	48.4769	12.245	0.954243	2.26361	425.89	0	0	0	0	59	0.259909	6.67	5.12	9.075	0.564187	1
TRIM15	TRIM15	0	3.7	0.33322	0.719203	215.834	0.517253	2.86328	9.06955	19.66	0	0	0	0	59	0.825232	0.01	0	0.265	0	0.457627
ZNF616	ZNF616	1.17	17.21	8.19305	3.77852	46.1185	14.2772	0.293355	-0.33083	483.39	0	0	0	0	59	0.257141	7.8	5.715	10.455	0.546628	1
FOXB2	FOXB2	0	0.54	0.0218644	0.0767098	350.843	0.0058844	5.90664	37.9019	1.29	0	0	0	0	59	0.870582	0	0	0.01	0	0.220339
TRIM10	TRIM10	0	0.71	0.0367797	0.118313	321.682	0.0139981	4.31804	20.2622	2.17	0	0	0	0	59	0.905881	0	0	0.01	0	0.186441
TRIM40	TRIM40	0	0.44	0.029322	0.0919682	313.649	0.00845815	3.43771	11.195	1.73	0	0	0	0	59	0.911923	0	0	0	#NUM!	0.135593
TRIM31	TRIM31	0	10.04	0.590847	1.76243	298.289	3.10616	4.3544	20.0769	34.86	0	0	0	0	59	0.882173	0	0	0.225	0	0.372881
RNF39	RNF39	0	3.59	0.488305	0.689888	141.282	0.475945	2.39549	6.80997	28.81	0	0	0	0	59	0.639373	0.2	0.065	0.585	0.111111	0.915254
PPP1R11	PPP1R11	0	38.28	6.0939	7.87533	129.233	62.0208	2.33481	7.03516	359.54	0	0	0	0	59	0.608805	4.15	0	9.005	0	0.694915
DISP3	DISP3	0	8.69	0.565254	1.43389	253.671	2.05603	4.04232	18.7042	33.35	0	0	0	0	59	0.804665	0.07	0.05	0.23	0.217391	0.898305
RACK1	RACK1	209.86	2103.54	825.734	375.788	45.5095	141216	1.0265	1.79311	48718.3	0	0	0	0	59	0.242764	804.07	595.05	1006.55	0.591181	1
HLA-G	HLA-G	0	14.91	0.405593	1.96084	483.45	3.8449	7.23783	54.1042	23.93	0	0	0	0	59	0.908894	0.02	0.01	0.065	0.153846	0.576271
TBC1D8	TBC1D8	3.95	45.18	15.981	9.87322	61.7809	97.4804	1.00807	0.125067	942.88	0	0	0	0	59	0.33101	12.62	8.325	23.065	0.360936	1
NMS	NMS	0	0.68	0.0150847	0.089527	593.493	0.00801508	7.32598	55.0358	0.89	0	0	0	0	59	0.968958	0	0	0	#NUM!	0.0677966
HLA-F	HLA-F	0.06	41.25	6.74915	10.0185	148.44	100.37	2.01239	3.0912	398.2	0	0	0	0	59	0.658463	2.25	0.9	7.195	0.125087	1
ZFP57	ZFP57	0	4.43	0.188814	0.608464	322.256	0.370228	6.24529	42.4819	11.14	0	0	0	0	59	0.810577	0.04	0.01	0.125	0.08	0.644068
ASPDH	ASPDH	0	34.62	2.55559	6.49383	254.103	42.1698	3.74499	14.1896	150.78	0	0	0	0	59	0.806669	0.43	0.11	1.445	0.0761246	0.830508
MOG	MOG	0	10.44	0.2	1.36077	680.383	1.85168	7.60414	58.1566	11.8	0	0	0	0	59	0.970497	0	0	0.01	0	0.20339
OR2H2	OR2H2	0	0.25	0.00966102	0.0345895	358.032	0.00119643	6.11001	41.6043	0.57	0	0	0	0	59	0.89325	0	0	0.005	0	0.101695
CBY3	CBY3	0	2.19	0.148475	0.293345	197.572	0.0860511	6.0257	41.7586	8.76	0	0	0	0	59	0.62766	0.08	0.03	0.18	0.166667	0.813559
C9orf57	C9orf57	0	26.09	0.485932	3.39889	699.457	11.5524	7.62725	58.4138	28.67	0	0	0	0	59	0.97332	0	0	0.02	0	0.288136
IL31	IL31	0	0.29	0.0110169	0.0405435	368.01	0.00164378	6.02758	40.2022	0.65	0	0	0	0	59	0.905346	0	0	0	#NUM!	0.169492
AKT1S1	AKT1S1	4.23	39.27	21.5347	7.5988	35.2862	57.7417	-0.169935	-0.254553	1270.55	0	0	0	0	59	0.197503	21.58	17.215	26.815	0.641991	1
FAM153C	FAM153C	0	42.03	1.73831	5.53565	318.451	30.6435	6.90434	50.5475	102.56	0	0	0	0	59	0.750611	0.44	0.2	1.635	0.122324	0.983051
GABBR1	GABBR1	0	20.86	2.95966	3.52867	119.225	12.4515	2.96104	11.5641	174.62	0	0	0	0	59	0.529025	1.93	0.94	3.615	0.260028	0.983051
CASC10	CASC10	0.08	6.28	1.05288	1.13708	107.997	1.29294	2.39276	7.30255	62.12	0	0	0	0	59	0.502516	0.69	0.27	1.215	0.222222	1
C10orf113	C10orf113	0	1.8	0.0591525	0.240476	406.535	0.0578286	6.82555	49.4543	3.49	0	0	0	0	59	0.897091	0	0	0.03	0	0.288136
MAS1L	MAS1L	0	5.18	0.388305	0.78978	203.392	0.623752	4.33545	23.6928	22.91	0	0	0	0	59	0.748692	0.06	0	0.4	0	0.559322
OR2H1	OR2H1	0	0.96	0.0167797	0.124934	744.554	0.0156084	7.67742	58.961	0.99	0	0	0	0	59	0.980996	0	0	0	#NUM!	0.0169492
OR11A1	OR11A1	0	0.06	0.0147458	0.0139403	94.5374	0.000194331	1.41783	2.33773	0.87	0	0	0	0	59	0.478083	0.01	0.01	0.02	0.5	0.389831
OR14J1	OR14J1	0	0.08	0.00135593	0.0104151	768.115	0.000108475	7.68115	59	0.08	0	0	0	0	59	0.983051	0	0	0	#NUM!	0.0169492
OR2J2	OR2J2	0	0.06	0.00118644	0.00789691	665.597	6.23612e-05	7.39378	55.6978	0.07	0	0	0	0	59	0.978208	0	0	0	#NUM!	0.0169492
OR2J3	OR2J3	0	0.11	0.00220339	0.014392	653.176	0.00020713	7.50101	57.0213	0.13	0	0	0	0	59	0.975228	0	0	0	#NUM!	0.0169492
OR2B3	OR2B3	0	0.01	0.000169492	0.00130189	768.115	1.69492e-06	7.68115	59	0.01	0	0	0	0	59	0.983051	0	0	0	#NUM!	0
OR2W1	OR2W1	0	0.05	0.000847458	0.00650945	768.115	4.23729e-05	7.68115	59	0.05	0	0	0	0	59	0.983051	0	0	0	#NUM!	0.0169492
SPDYC	SPDYC	0	3.74	0.364746	0.854433	234.255	0.730056	3.00625	8.29576	21.52	0	0	0	0	59	0.815733	0.05	0.015	0.13	0.115385	0.745763
C9orf135	C9orf135	0	55.27	2.19508	7.98226	363.642	63.7165	5.679	35.4566	129.51	0	0	0	0	59	0.898825	0.06	0	0.56	0	0.644068
TRIM27	TRIM27	0	6.72	1.92983	1.63464	84.7036	2.67203	1.25508	1.15382	113.86	0	0	0	0	59	0.446522	1.37	0.75	2.575	0.291262	0.983051
MALRD1	MALRD1	0	34.45	1.71983	5.89853	342.971	34.7926	5.18139	26.2963	101.47	0	0	0	0	59	0.799919	0.4	0.19	0.805	0.236025	0.966102
RANBP17	RANBP17	0.01	2.23	0.502034	0.428251	85.3033	0.183399	1.5354	3.48665	29.62	0	0	0	0	59	0.443894	0.42	0.18	0.72	0.25	0.966102
FAM196B	FAM196B	0	9.66	0.818814	1.80764	220.764	3.26758	3.74547	14.3094	48.31	0	0	0	0	59	0.747587	0.24	0.065	0.525	0.12381	0.881356
FOXD4L5	FOXD4L5	0.02	1.08	0.191186	0.1916	100.216	0.0367106	2.4481	7.77869	11.28	0	0	0	0	59	0.465891	0.12	0.08	0.225	0.355556	1
TTC25	TTC25	0.1	70.6	3.60136	10.9344	303.618	119.56	5.24515	28.7128	212.48	0	0	0	0	59	0.782868	0.85	0.345	1.67	0.206587	1
MRPL53	MRPL53	5.46	24.65	14.9344	4.60745	30.8513	21.2286	0.0701046	-0.707912	881.13	0	0	0	0	59	0.175172	15.04	11.79	18.05	0.653186	1
MROH6	MROH6	0.03	9.13	1.46017	2.02724	138.836	4.10969	2.3749	5.35872	86.15	0	0	0	0	59	0.602426	0.7	0.34	1.535	0.221498	1
ATXN2	ATXN2	2.33	41.27	19.42	8.61488	44.3609	74.2162	0.522643	0.0714636	1145.78	0	0	0	0	59	0.246486	19.15	13.08	24.245	0.539493	1
DCTN1	DCTN1	6.07	209.36	48.019	35.4369	73.7978	1255.78	3.2528	12.8079	2833.12	0	0	0	0	59	0.308205	42.04	30.96	50.98	0.607297	1
SPATA31A1	SPATA31A1	0	8.06	0.144915	1.04965	724.318	1.10176	7.64989	58.6633	8.55	0	0	0	0	59	0.980394	0	0	0	#NUM!	0.0677966
PNMAL2	PNMAL2	0.03	32.94	1.56356	4.48644	286.938	20.1282	6.33393	43.1859	92.25	0	0	0	0	59	0.690004	0.59	0.375	1.05	0.357143	1
TCTN1	TCTN1	0.44	42.28	9.83492	8.13926	82.7588	66.2476	1.76775	3.76208	580.26	0	0	0	0	59	0.415061	7.36	4.45	12.45	0.35743	1
FAM216A	FAM216A	0.21	61.17	4.5961	8.13623	177.025	66.1982	6.08871	41.7327	271.17	0	0	0	0	59	0.52362	3.03	1.505	4.755	0.316509	1
ZBTB48	ZBTB48	2.01	32.97	13.4886	5.31351	39.3925	28.2334	0.663687	2.45812	795.83	0	0	0	0	59	0.208826	13.36	10.91	16.07	0.678905	1
IGFL2	IGFL2	0	35.57	2.64847	7.09019	267.708	50.2708	3.78315	14.6787	156.26	0	0	0	0	59	0.84879	0.2	0.04	1.185	0.0337553	0.79661
IGFL4	IGFL4	0	8.22	0.903898	1.56925	173.609	2.46253	3.5702	13.5881	53.33	0	0	0	0	59	0.645485	0.33	0.17	0.805	0.21118	0.949153
KRTAP9-3	KRTAP9-3	0	0.01	0.000338983	0.00182521	538.436	3.33139e-06	5.28659	26.8578	0.02	0	0	0	0	59	0.966102	0	0	0	#NUM!	0
KRTAP4-8	KRTAP4-8	0	3.78	0.0652542	0.491992	753.962	0.242056	7.67944	58.9822	3.85	0	0	0	0	59	0.982082	0	0	0	#NUM!	0.0508475
GPR20	GPR20	0	1.29	0.26661	0.270903	101.61	0.0733883	1.61361	2.93054	15.73	0	0	0	0	59	0.51828	0.18	0.06	0.38	0.157895	0.898305
KRTAP1-4	KRTAP1-4	0	0.24	0.00813559	0.0382133	469.705	0.00146026	5.34454	28.9226	0.48	0	0	0	0	59	0.958333	0	0	0	#NUM!	0.0677966
KRT40	KRT40	0	0.55	0.0544068	0.0876763	161.15	0.00768714	3.58326	17.2201	3.21	0	0	0	0	59	0.66107	0.02	0.01	0.055	0.181818	0.59322
KRT25	KRT25	0	37.49	0.758136	4.8927	645.359	23.9385	7.55187	57.5835	44.73	0	0	0	0	59	0.969531	0	0	0.02	0	0.271186
MZT1	MZT1	1.03	60.63	15.7658	9.50878	60.3128	90.4169	2.08573	7.46814	930.18	0	0	0	0	59	0.298682	13.54	9.615	18.93	0.507924	1
SPINK9	SPINK9	0.28	21.85	4.58254	3.79225	82.7542	14.3811	2.2593	6.89498	270.37	0	0	0	0	59	0.395882	3.25	2.35	5.49	0.428051	1
LRRC3C	LRRC3C	0	0.96	0.0852542	0.151161	177.306	0.0228495	4.03822	19.8943	5.03	0	0	0	0	59	0.660848	0.04	0.015	0.09	0.166667	0.745763
PRR20B	PRR20B	0	0.17	0.00389831	0.022362	573.634	0.000500058	7.3227	55.0557	0.23	0	0	0	0	59	0.963891	0	0	0	#NUM!	0.0508475
PRR20A	PRR20A	0	0.17	0.00389831	0.022362	573.634	0.000500058	7.3227	55.0557	0.23	0	0	0	0	59	0.963891	0	0	0	#NUM!	0.0508475
ZNF155	ZNF155	0.64	14.56	5.89237	2.77324	47.0649	7.69087	1.04501	2.22651	347.65	0	0	0	0	59	0.248644	5.64	4.12	7.465	0.551909	1
UQCC3	UQCC3	0.99	13.04	4.97424	2.52991	50.8603	6.40047	1.07076	1.46835	293.48	0	0	0	0	59	0.272311	4.8	3.35	6.09	0.550082	1
FBXO48	FBXO48	0.16	3.04	1.48542	0.523122	35.217	0.273656	0.22113	0.906516	87.64	0	0	0	0	59	0.191856	1.44	1.18	1.795	0.657382	1
GRXCR2	GRXCR2	0	1.61	0.109322	0.243508	222.744	0.0592961	4.57409	25.3432	6.45	0	0	0	0	59	0.756799	0.03	0	0.08	0	0.627119
FAM221B	FAM221B	0	10.39	0.722203	1.36788	189.404	1.8711	6.37373	44.7111	42.61	0	0	0	0	59	0.523518	0.48	0.25	0.69	0.362319	0.983051
CD177	CD177	0	466.64	22.408	72.1676	322.062	5208.17	4.71449	25.6148	1322.07	0	0	0	0	59	0.895085	0.6	0.29	3.25	0.0892308	0.949153
PSG5	PSG5	0	157.6	2.87373	20.4932	713.122	419.971	7.67855	58.9729	169.55	0	0	0	0	59	0.955464	0.08	0.05	0.245	0.204082	0.932203
ZNF783	ZNF783	0.55	12.36	5.17034	2.40186	46.4545	5.76891	0.437038	0.469615	305.05	0	0	0	0	59	0.256629	5.2	3.72	6.545	0.568373	1
ZNF425	ZNF425	0.32	5.56	1.90729	1.23777	64.8967	1.53206	1.09994	0.771187	112.53	0	0	0	0	59	0.347894	1.57	1.03	2.66	0.387218	1
LRRC10B	LRRC10B	0	47.33	2.26068	6.61242	292.497	43.7241	5.94803	38.9171	133.38	0	0	0	0	59	0.767078	0.5	0.27	1.935	0.139535	0.932203
FBXO47	FBXO47	0	7.24	0.144746	0.940384	649.68	0.884322	7.66276	58.8062	8.54	0	0	0	0	59	0.92879	0.01	0	0.02	0	0.338983
C12orf73	C12orf73	1.6	26.02	10.6461	4.80288	45.114	23.0676	0.610552	0.727341	628.12	0	0	0	0	59	0.248601	10.27	7.075	13.465	0.525436	1
PCDHGA1	PCDHGA1	0.05	3.27	0.542373	0.493493	90.9878	0.243536	3.16995	15.2508	32	0	0	0	0	59	0.412331	0.4	0.235	0.735	0.319728	1
BLACE	BLACE	0	5.97	0.144576	0.773891	535.282	0.598908	7.60888	58.2298	8.53	0	0	0	0	59	0.855445	0.03	0.01	0.06	0.166667	0.627119
PCDHA9	PCDHA9	0.01	1.28	0.128644	0.181454	141.052	0.0329257	5.00639	29.3189	7.59	0	0	0	0	59	0.476631	0.09	0.055	0.14	0.392857	0.983051
PCDHA8	PCDHA8	0	0.71	0.0676271	0.137369	203.127	0.0188701	3.36792	12.1325	3.99	0	0	0	0	59	0.747122	0.02	0	0.04	0	0.559322
PCDHA7	PCDHA7	0	1.69	0.205424	0.278966	135.8	0.0778218	3.31584	14.064	12.12	0	0	0	0	59	0.569559	0.13	0.055	0.21	0.261905	0.864407
PCDHA5	PCDHA5	0	4.13	0.265424	0.664331	250.291	0.441336	4.57945	22.5233	15.66	0	0	0	0	59	0.743208	0.07	0.035	0.2	0.175	0.881356
PCDHA4	PCDHA4	0.1	4.45	0.79339	0.817569	103.048	0.668419	2.72183	8.23776	46.81	0	0	0	0	59	0.445218	0.51	0.36	0.865	0.416185	1
PCDHA2	PCDHA2	0	0.91	0.178983	0.240393	134.31	0.0577886	1.82699	2.46129	10.56	0	0	0	0	59	0.633667	0.09	0.025	0.22	0.113636	0.779661
PCDHA1	PCDHA1	0	2.83	0.208136	0.474863	228.151	0.225495	4.07596	18.3412	12.28	0	0	0	0	59	0.761332	0.05	0.01	0.165	0.0606061	0.728814
TRIM13	TRIM13	3.61	141.29	22.6298	17.4254	77.0019	303.645	5.6028	38.1018	1335.16	0	0	0	0	59	0.263497	20.8	15.78	24.17	0.652875	1
ERICH4	ERICH4	0	42.94	1.97712	8.02287	405.786	64.3665	4.83424	22.9651	116.65	0	0	0	0	59	0.911232	0.13	0.03	0.325	0.0923077	0.813559
MS4A13	MS4A13	0	5.39	0.0961017	0.70141	729.862	0.491976	7.67041	58.8866	5.67	0	0	0	0	59	0.979942	0	0	0	#NUM!	0.0847458
PRSS1	PRSS1	0	81683	1552.93	10646	685.543	1.13338e+08	7.6081	58.2077	91623	0	0	0	0	59	0.976563	0.56	0.045	9.17	0.00490731	0.79661
SPIRE2	SPIRE2	0.22	14.84	3.8561	3.52999	91.5429	12.4608	1.32296	1.27656	227.51	0	0	0	0	59	0.477023	2.67	1.22	5.155	0.236663	1
AARD	AARD	0.01	42.44	2.05356	6.63676	323.183	44.0466	5.26715	28.5688	121.16	0	0	0	0	59	0.789935	0.43	0.24	1.115	0.215247	0.983051
PABPN1L	PABPN1L	0	1.32	0.130339	0.229677	176.215	0.0527516	3.70472	15.6005	7.69	0	0	0	0	59	0.663155	0.06	0.02	0.12	0.166667	0.79661
OR5D16	OR5D16	0	0	0	0	#DIV/0!	0	0	0	0	0	0	0	0	59	#NUM!	0	0	0	#NUM!	0
OR5L2	OR5L2	0	0.02	0.000338983	0.00260378	768.115	6.77966e-06	7.68115	59	0.02	0	0	0	0	59	0.983051	0	0	0	#NUM!	0.0169492
PKHD1L1	PKHD1L1	0	57.27	2.80915	8.90089	316.853	79.2258	4.81951	25.7324	165.74	0	0	0	0	59	0.849035	0.32	0.12	1.13	0.106195	0.966102
SLFN12L	SLFN12L	0.08	7.39	1.49898	1.32468	88.372	1.75478	2.22219	6.66192	88.44	0	0	0	0	59	0.42663	1.12	0.625	1.85	0.337838	1
CLLU1OS	CLLU1OS	0	1.61	0.248983	0.338168	135.82	0.114358	1.83502	3.69059	14.69	0	0	0	0	59	0.65586	0.09	0.01	0.425	0.0235294	0.745763
SLC35B4	SLC35B4	0.37	24.42	6.87492	4.77981	69.5254	22.8466	1.75384	3.65303	405.62	0	0	0	0	59	0.345096	6.15	3.945	8.35	0.472455	1
LGALS7	LGALS7	0	64.09	2.9822	10.1471	340.254	102.963	4.57054	23.6464	175.95	0	0	0	0	59	0.906207	0.07	0.01	0.495	0.020202	0.745763
SYCE1L	SYCE1L	0	23.84	1.71763	3.05657	177.953	9.34265	6.75878	49.3376	101.34	0	0	0	0	59	0.483327	1.23	0.74	1.925	0.384416	0.983051
TMEM231	TMEM231	0.28	77.56	5.85576	10.5775	180.635	111.884	5.77053	37.7228	345.49	0	0	0	0	59	0.535786	3.59	2.15	5.12	0.419922	1
FAM71F2	FAM71F2	0.11	42.91	1.80661	5.50719	304.836	30.3291	7.41416	56.1752	106.59	0	0	0	0	59	0.615023	0.95	0.48	1.4	0.342857	1
C2orf91	C2orf91	0.04	2.51	0.411695	0.445843	108.295	0.198776	3.73426	15.6527	24.29	0	0	0	0	59	0.416339	0.29	0.215	0.455	0.472527	1
CCNI2	CCNI2	0.02	21.31	1.39475	2.94872	211.416	8.69496	5.68405	37.0905	82.29	0	0	0	0	59	0.646531	0.55	0.27	1.335	0.202247	1
TMEM240	TMEM240	0.09	18.6	1.84305	2.66806	144.763	7.11853	4.70165	27.3218	108.74	0	0	0	0	59	0.526574	1.14	0.585	1.88	0.31117	1
FRG2	FRG2	0	0.74	0.0628814	0.107351	170.72	0.0115243	4.72987	27.7018	3.71	0	0	0	0	59	0.612636	0.03	0.01	0.07	0.142857	0.694915
FAM205A	FAM205A	0	39.52	0.687627	5.14275	747.899	26.4479	7.68094	58.9978	40.57	0	0	0	0	59	0.971328	0.01	0.005	0.025	0.2	0.40678
CDKL4	CDKL4	0	5.39	0.287288	0.714632	248.751	0.510699	6.55831	46.6752	16.95	0	0	0	0	59	0.654187	0.14	0.06	0.265	0.226415	0.932203
TMEM88B	TMEM88B	0	11.89	0.348644	1.56424	448.665	2.44686	7.17533	53.5157	20.57	0	0	0	0	59	0.903241	0	0	0.12	0	0.474576
ACCSL	ACCSL	0	1.64	0.0577966	0.230442	398.713	0.0531037	5.97864	39.6922	3.41	0	0	0	0	59	0.923505	0	0	0.01	0	0.20339
C4orf47	C4orf47	0.06	24.24	2.30119	4.81015	209.029	23.1375	3.59347	12.8444	135.77	0	0	0	0	59	0.711982	0.8	0.27	1.595	0.169279	1
TRIQK	TRIQK	0.88	51.96	20.2361	10.1031	49.9259	102.072	0.539557	0.526534	1193.93	0	0	0	0	59	0.276601	19.36	12.505	26.695	0.46844	1
SDHAF1	SDHAF1	2.57	15.66	8.12254	2.95763	36.4126	8.74755	0.278065	0.251119	479.23	0	0	0	0	59	0.199828	8.38	5.72	9.63	0.593977	1
ARID3C	ARID3C	0	5.94	0.299322	0.879829	293.941	0.7741	5.2676	30.7228	17.66	0	0	0	0	59	0.781235	0.06	0.04	0.15	0.266667	0.915254
PSENEN	PSENEN	10.82	375.22	70.3615	52.493	74.6047	2755.52	3.73482	19.4219	4151.33	0	0	0	0	59	0.312127	59.02	45.675	77.92	0.586178	1
C11orf91	C11orf91	0	7.79	1.25729	1.66081	132.094	2.75828	2.30068	5.63613	74.18	0	0	0	0	59	0.604307	0.65	0.25	1.52	0.164474	0.915254
FABP9	FABP9	0	29	0.585085	3.77494	645.196	14.2502	7.60859	58.2233	34.52	0	0	0	0	59	0.963578	0	0	0.035	0	0.338983
ZBTB10	ZBTB10	1.58	33.73	11.4124	6.93563	60.7729	48.1029	1.14864	1.85958	673.33	0	0	0	0	59	0.324622	10.07	6.695	14.225	0.47065	1
C4orf46	C4orf46	0.37	22.39	5.24932	3.70873	70.6517	13.7547	2.3455	8.01743	309.71	0	0	0	0	59	0.337143	4.22	3.08	6.28	0.490446	1
SCGB2B2	SCGB2B2	0.15	3.28	0.713051	0.615345	86.2975	0.378649	2.52516	7.57395	42.07	0	0	0	0	59	0.394798	0.52	0.34	0.795	0.427673	1
CCDC144NL	CCDC144NL	0.01	4.33	0.227966	0.571863	250.854	0.327027	6.62148	47.5327	13.45	0	0	0	0	59	0.657678	0.1	0.05	0.21	0.238095	0.966102
LGR4	LGR4	0.7	71.81	21.099	13.9053	65.905	193.357	1.25134	2.48905	1244.84	0	0	0	0	59	0.34708	18.45	12.45	27.465	0.453304	1
PSMB10	PSMB10	1.47	91.24	26.7827	21.9042	81.7848	479.793	1.34077	1.31554	1580.18	0	0	0	0	59	0.425443	20.93	11.26	36.15	0.31148	1
VIT	VIT	0.01	35.79	3.21746	5.66062	175.935	32.0426	3.89756	19.1839	189.83	0	0	0	0	59	0.677738	1.22	0.335	3.465	0.0966811	0.983051
SPDYE2	SPDYE2	0	15.04	1.75186	2.27209	129.695	5.16237	3.90984	20.4615	103.36	0	0	0	0	59	0.534551	1.08	0.545	2.585	0.210832	0.949153
E2F4	E2F4	5.01	64.2	35.9253	12.8207	35.6873	164.371	-0.151211	0.255278	2119.59	0	0	0	0	59	0.196092	36.08	29.935	42.54	0.703691	1
PDE7A	PDE7A	1.8	68.93	16.8256	13.173	78.2915	173.528	2.25337	6.62841	992.71	0	0	0	0	59	0.374957	13.12	8.295	20.3	0.408621	1
TMEM170B	TMEM170B	0.45	21.88	4.03	4.33819	107.647	18.8199	2.94347	9.15309	237.77	0	0	0	0	59	0.448089	2.68	1.695	4.41	0.384354	1
MUC12	MUC12	0	74.45	2.62695	11.7631	447.786	138.371	5.25415	28.4116	154.99	0	0	0	0	59	0.948838	0.02	0	0.09	0	0.508475
CTXN3	CTXN3	0	78.61	1.52305	10.235	672.006	104.755	7.62237	58.3689	89.86	0	0	0	0	59	0.967305	0.02	0	0.07	0	0.559322
MGAT4D	MGAT4D	0	49.04	0.858644	6.38197	743.261	40.7295	7.67692	58.9556	50.66	0	0	0	0	59	0.980682	0	0	0	#NUM!	0.169492
SNX2	SNX2	6.51	124.46	53.9612	22.1537	41.0548	490.784	0.454451	1.12733	3183.71	0	0	0	0	59	0.222781	51.74	42.085	66.7	0.63096	1
SAP25	SAP25	0.1	48.28	8.88729	10.5642	118.869	111.602	2.18574	4.86258	524.35	0	0	0	0	59	0.545564	5.16	2.395	8.915	0.268648	1
NT5M	NT5M	0.08	4.88	0.92661	0.950964	102.628	0.904333	2.59266	7.4335	54.67	0	0	0	0	59	0.456154	0.6	0.375	1.015	0.369458	1
SARNP	SARNP	6.15	156.68	60.2358	22.9768	38.1448	527.934	0.970161	4.64592	3553.91	0	0	0	0	59	0.197289	59.27	47.59	72.705	0.654563	1
OR6C68	OR6C68	0	0.27	0.00677966	0.0359329	530.011	0.00129117	7.05014	51.9447	0.4	0	0	0	0	59	0.959322	0	0	0	#NUM!	0.0847458
OR6C65	OR6C65	0	0.02	0.000338983	0.00260378	768.115	6.77966e-06	7.68115	59	0.02	0	0	0	0	59	0.983051	0	0	0	#NUM!	0.0169492
OR6C3	OR6C3	0	0.01	0.000169492	0.00130189	768.115	1.69492e-06	7.68115	59	0.01	0	0	0	0	59	0.983051	0	0	0	#NUM!	0
OR6C1	OR6C1	0	0	0	0	#DIV/0!	0	0	0	0	0	0	0	0	59	#NUM!	0	0	0	#NUM!	0
ADGRG1	ADGRG1	1.88	379.9	82.5742	92.4572	111.969	8548.34	1.84908	2.72488	4871.88	0	0	0	0	59	0.533958	47.67	23.03	102.2	0.225342	1
IPO7	IPO7	7.13	153.55	48.0988	22.7007	47.1959	515.32	1.70089	6.89034	2837.83	0	0	0	0	59	0.24069	45.21	35.135	59.625	0.589266	1
PRR13	PRR13	13.73	515.43	184.972	101.288	54.7585	10259.2	1.09121	1.79016	10913.3	0	0	0	0	59	0.291293	166.99	118.525	228.11	0.519596	1
TECPR1	TECPR1	1.53	19.16	8.38373	4.04349	48.2303	16.3498	0.830798	0.306398	494.64	0	0	0	0	59	0.262775	7.41	5.93	10.34	0.573501	1
MT1H	MT1H	0	541.27	43.9432	111.646	254.069	12464.8	3.35745	11.2463	2592.65	0	0	0	0	59	0.846293	3.87	0.635	12.195	0.0520705	0.881356
SLCO6A1	SLCO6A1	0	54.06	0.939153	7.03531	749.112	49.4955	7.68005	58.9886	55.41	0	0	0	0	59	0.979344	0	0	0.01	0	0.20339
MT1A	MT1A	0	258.97	13.5093	34.562	255.838	1194.53	6.44247	45.5781	797.05	0	0	0	0	59	0.694907	5.4	2.005	12.06	0.166252	0.983051
C15orf59	C15orf59	0.09	89.79	6.80169	14.1028	207.342	198.889	4.46066	22.7693	401.3	0	0	0	0	59	0.699773	2.2	0.82	5.795	0.141501	1
MT1M	MT1M	0	110.24	11.2966	17.2986	153.131	299.242	3.71992	18.2765	666.5	0	0	0	0	59	0.620736	4.44	1.81	15.155	0.119433	0.983051
CFI	CFI	0.05	524.72	48.6878	81.9702	168.359	6719.11	4.09202	20.35	2872.58	0	0	0	0	59	0.627236	19.95	8.67	56.835	0.152547	1
OR52E6	OR52E6	0	0.34	0.0123729	0.049631	401.127	0.00246324	5.47481	33.8549	0.73	0	0	0	0	59	0.939401	0	0	0	#NUM!	0.101695
SAMD9	SAMD9	0.24	76.59	9.70831	11.6088	119.576	134.764	3.91383	19.583	572.79	0	0	0	0	59	0.480003	7.23	3.475	11.555	0.300736	1
KRT6A	KRT6A	0	5703.68	144.823	751.093	518.628	564141	7.24539	54.2217	8544.57	0	0	0	0	59	0.945571	0.43	0.07	8.345	0.00838826	0.881356
CNEP1R1	CNEP1R1	0.96	32.81	12.5197	5.17506	41.3355	26.7813	0.812304	3.06386	738.66	0	0	0	0	59	0.22014	12.34	9.185	15.46	0.594114	1
KRT81	KRT81	0	247.17	6.54576	33.464	511.231	1119.84	6.78331	48.2917	386.2	0	0	0	0	59	0.940516	0.2	0.06	0.565	0.106195	0.881356
EXOC3L4	EXOC3L4	0	19.23	1.80678	3.33749	184.72	11.1388	3.42124	13.6213	106.6	0	0	0	0	59	0.702662	0.56	0.2	1.59	0.125786	0.915254
KRTAP12-3	KRTAP12-3	0	2.98	0.0571186	0.387979	679.251	0.150528	7.62799	58.4309	3.37	0	0	0	0	59	0.9744	0	0	0	#NUM!	0.101695
IZUMO3	IZUMO3	0	21.54	0.366949	2.80403	764.147	7.86258	7.68109	58.9994	21.65	0	0	0	0	59	0.982565	0	0	0	#NUM!	0.101695
KRTAP10-2	KRTAP10-2	0	1.55	0.0327119	0.201476	615.911	0.0405925	7.61872	58.3415	1.93	0	0	0	0	59	0.950733	0	0	0	#NUM!	0.169492
TP53TG3D	TP53TG3D	0	4.22	0.411017	0.81397	198.038	0.662547	3.7664	15.3771	24.25	0	0	0	0	59	0.71343	0.12	0.045	0.385	0.116883	0.864407
TP53TG3C	TP53TG3C	0	0.73	0.0379661	0.133724	352.218	0.017882	4.05063	16.4732	2.24	0	0	0	0	59	0.927361	0	0	0	#NUM!	0.118644
ATP6AP1L	ATP6AP1L	0.47	10.35	2.71356	1.76145	64.9128	3.1027	1.86483	5.57432	160.1	0	0	0	0	59	0.328102	2.22	1.58	3.625	0.435862	1
CCDC85C	CCDC85C	2.15	31.18	12.4708	6.40456	51.3562	41.0184	0.456209	-0.119435	735.78	0	0	0	0	59	0.28821	12.22	7.44	16.45	0.45228	1
OR52J3	OR52J3	0	0	0	0	#DIV/0!	0	0	0	0	0	0	0	0	59	#NUM!	0	0	0	#NUM!	0
OR51A2	OR51A2	0	0	0	0	#DIV/0!	0	0	0	0	0	0	0	0	59	#NUM!	0	0	0	#NUM!	0
OR51A4	OR51A4	0	0	0	0	#DIV/0!	0	0	0	0	0	0	0	0	59	#NUM!	0	0	0	#NUM!	0
C2CD4B	C2CD4B	0	23.04	2.23339	4.37031	195.681	19.0996	3.64673	13.7055	131.77	0	0	0	0	59	0.689357	0.82	0.34	2.27	0.14978	0.983051
RGL3	RGL3	0	128.24	6.85119	17.1974	251.013	295.749	6.36265	44.4982	404.22	0	0	0	0	59	0.685074	2.53	0.97	6.81	0.142438	0.983051
NAP1L4	NAP1L4	6.1	148.68	49.5797	23.6627	47.7266	559.923	1.49015	4.70075	2925.2	0	0	0	0	59	0.244116	46.87	36.945	60.735	0.608298	1
TMSB4X	TMSB4X	232.57	12718.1	4141.66	2580.7	62.3109	6.66003e+06	1.14908	2.1657	244358	0	0	0	0	59	0.32949	4119.99	2296.65	5327.83	0.431068	1
TMEM256	TMEM256	8.24	69.26	30.3127	13.1621	43.4211	173.241	1.13754	1.5261	1788.45	0	0	0	0	59	0.228493	27.31	23.165	34.51	0.671255	1
C9orf92	C9orf92	0	4.87	0.312203	0.695354	222.725	0.483517	5.14449	32.3843	18.42	0	0	0	0	59	0.760448	0.01	0	0.375	0	0.491525
CPT1B	CPT1B	1.35	106.57	16.0334	21.1534	131.934	447.468	3.3803	11.3413	945.97	0	0	0	0	59	0.479689	11.49	7.45	14.89	0.500336	1
SMN2	SMN2	0	27.12	8.69763	7.48733	86.0848	56.0602	0.782735	-0.214704	513.16	0	0	0	0	59	0.473638	7.27	2.49	13.195	0.188708	0.932203
SERF1B	SERF1B	0.67	48.04	8.08746	9.4016	116.249	88.3902	2.42044	6.41514	477.16	0	0	0	0	59	0.525437	4.84	2.335	9.1	0.256593	1
HMGN1	HMGN1	4.41	252.5	116.839	53.4151	45.7169	2853.18	0.364532	0.0853461	6893.5	0	0	0	0	59	0.251623	113.48	83.375	150.23	0.554982	1
DENND6B	DENND6B	0.14	21.55	3.44508	3.31881	96.3348	11.0145	3.27941	15.1102	203.26	0	0	0	0	59	0.423767	2.98	1.53	4.125	0.370909	1
EIF3CL	EIF3CL	0.66	24.24	6.79542	4.95364	72.8967	24.5386	1.77121	3.39808	400.93	0	0	0	0	59	0.363362	5.43	3.54	7.98	0.443609	1
LCMT1	LCMT1	4.85	59.81	24.9471	10.059	40.3214	101.184	0.907607	1.89937	1471.88	0	0	0	0	59	0.215828	24.76	17.855	29.54	0.604435	1
MFSD2B	MFSD2B	0	7.23	0.209661	0.945899	451.156	0.894724	7.30508	54.8698	12.37	0	0	0	0	59	0.845841	0.04	0.01	0.09	0.111111	0.711864
VCX3B	VCX3B	0	32.59	0.705424	4.25397	603.037	18.0962	7.51818	57.1919	41.62	0	0	0	0	59	0.935689	0.04	0.01	0.11	0.0909091	0.711864
CDPF1	CDPF1	0.46	10.3	3.96508	1.71732	43.3111	2.94919	0.615318	1.87035	233.94	0	0	0	0	59	0.235358	4.13	2.605	5.085	0.512291	1
HTN3	HTN3	0.05	47614.7	811.989	6198.27	763.344	3.84185e+07	7.68108	58.9993	47907.3	0	0	0	0	59	0.982027	0.43	0.29	0.72	0.402778	1
LIN52	LIN52	0.6	17.35	6.41153	2.7068	42.2176	7.32674	0.951547	3.93236	378.28	0	0	0	0	59	0.218903	6.46	5.175	7.475	0.692308	1
ARSH	ARSH	0	1.14	0.125763	0.231056	183.724	0.0533869	3.0102	9.47063	7.42	0	0	0	0	59	0.732468	0.04	0	0.13	0	0.610169
ACOT6	ACOT6	0	3.88	0.440169	0.704793	160.118	0.496733	3.01199	10.7136	25.97	0	0	0	0	59	0.65545	0.17	0.075	0.41	0.182927	0.915254
SMIM11A	SMIM11A	0	32.57	9.8939	6.85341	69.269	46.9692	1.53977	3.11356	583.74	0	0	0	0	59	0.350162	9.07	6.245	12.2	0.511885	0.983051
TECRL	TECRL	0.07	371.96	7.13017	48.3884	678.644	2341.44	7.64656	58.6273	420.68	0	0	0	0	59	0.94057	0.44	0.215	0.595	0.361345	1
DPF3	DPF3	0	16.75	1.66305	3.06832	184.5	9.41459	3.14291	10.8403	98.12	0	0	0	0	59	0.695071	0.51	0.29	1.335	0.217228	0.966102
MANSC4	MANSC4	0	4.41	0.337119	0.749671	222.376	0.562007	4.17348	18.6267	19.89	0	0	0	0	59	0.710518	0.11	0.06	0.255	0.235294	0.915254
ETFRF1	ETFRF1	5.61	412.42	42.3695	52.4072	123.691	2746.52	6.30414	44.4622	2499.8	0	0	0	0	59	0.367745	32.63	23.875	46.935	0.508682	1
C17orf107	C17orf107	0.05	5.77	1.87373	1.29537	69.1333	1.67799	1.32985	1.57946	110.55	0	0	0	0	59	0.361833	1.57	1.01	2.255	0.447894	1
MBD3L4	MBD3L4	0	0.16	0.00491525	0.0223123	453.939	0.000497838	6.26302	42.1878	0.29	0	0	0	0	59	0.946815	0	0	0	#NUM!	0.0677966
ITSN1	ITSN1	1.06	86.93	18.291	13.5184	73.9072	182.747	2.88262	11.9784	1079.17	0	0	0	0	59	0.335832	15.85	11.08	21.695	0.510717	1
ITPRIPL2	ITPRIPL2	1.09	41.42	13.0871	7.37772	56.3739	54.4307	1.04791	2.75581	772.14	0	0	0	0	59	0.298531	13.78	7.71	15.905	0.484753	1
DENND1C	DENND1C	0	37.13	4.65729	7.43084	159.553	55.2174	3.01416	9.39692	274.78	0	0	0	0	59	0.634022	2.32	0.875	4.705	0.185972	0.983051
SLCO1B7	SLCO1B7	0	43.25	1.06	5.62515	530.674	31.6423	7.52704	57.3482	62.54	0	0	0	0	59	0.901031	0.12	0	0.315	0	0.661017
CRLF2	CRLF2	0	2.11	0.272373	0.411575	151.107	0.169394	3.24094	12.0239	16.07	0	0	0	0	59	0.622193	0.16	0.04	0.32	0.125	0.830508
CRYZL1	CRYZL1	3.23	62.08	23.8054	9.87559	41.4846	97.5273	1.16517	3.42305	1404.52	0	0	0	0	59	0.214587	22.68	18.83	27.235	0.69139	1
C5orf51	C5orf51	1.58	27.18	13.5827	5.86009	43.1437	34.3406	-0.0331014	-0.0422317	801.38	0	0	0	0	59	0.23924	13.27	10.63	17.115	0.621093	1
GAGE1	GAGE1	0	110.6	2.19525	14.4197	656.859	207.929	7.58208	57.9172	129.52	0	0	0	0	59	0.962752	0.04	0.02	0.065	0.307692	0.864407
ARRDC5	ARRDC5	0	18.28	0.622203	2.37972	382.466	5.66305	7.29472	54.8116	36.71	0	0	0	0	59	0.764351	0.19	0.08	0.345	0.231884	0.932203
CYS1	CYS1	0	101.21	6.45966	13.6908	211.942	187.437	6.00013	40.8802	381.12	0	0	0	0	59	0.635821	3.33	1.39	6.29	0.220986	0.983051
PLPP6	PLPP6	0.62	43.28	8.68085	6.36939	73.373	40.5692	3.22786	15.1887	512.17	0	0	0	0	59	0.32302	7.4	5.46	10.445	0.522738	1
KLRC2	KLRC2	0	17.37	1.33322	2.61035	195.793	6.81392	4.73082	25.8212	78.66	0	0	0	0	59	0.645852	0.67	0.23	1.32	0.174242	0.932203
KLRC3	KLRC3	0	9.29	0.896949	1.8627	207.671	3.46967	3.41873	11.3498	52.92	0	0	0	0	59	0.719961	0.3	0.09	0.75	0.12	0.898305
C16orf96	C16orf96	0.01	10.97	0.348136	1.42493	409.304	2.03043	7.39672	55.8868	20.54	0	0	0	0	59	0.753173	0.11	0.06	0.165	0.363636	0.966102
GMNC	GMNC	0	9.5	0.578644	1.76043	304.234	3.09912	4.25497	18.6932	34.14	0	0	0	0	59	0.888048	0	0	0.105	0	0.355932
TTC23L	TTC23L	0.01	39.21	1.21288	5.10898	421.227	26.1017	7.34937	55.356	71.56	0	0	0	0	59	0.80238	0.23	0.12	0.74	0.162162	0.983051
CLEC6A	CLEC6A	0	5.42	0.329831	0.774949	234.954	0.600547	5.27203	32.8293	19.46	0	0	0	0	59	0.734388	0.11	0.035	0.235	0.148936	0.847458
RFPL3S	RFPL3S	0.15	99.19	3.16237	12.7783	404.075	163.286	7.5696	57.8209	186.58	0	0	0	0	59	0.699568	1.13	0.73	1.745	0.418338	1
C22orf42	C22orf42	0	18.45	0.604407	2.76459	457.405	7.64295	5.70112	33.646	35.66	0	0	0	0	59	0.942023	0.01	0	0.04	0	0.440678
NANOGNB	NANOGNB	0	2.42	0.150678	0.349344	231.848	0.122041	5.47605	32.8789	8.89	0	0	0	0	59	0.642886	0.07	0.04	0.12	0.333333	0.915254
LRRC72	LRRC72	0	4.37	0.0786441	0.568454	722.818	0.32314	7.67555	58.9414	4.64	0	0	0	0	59	0.975234	0	0	0	#NUM!	0.152542
PCOTH	PCOTH	0.27	85.87	4.90102	12.4839	254.721	155.848	5.34495	31.9282	289.16	0	0	0	0	59	0.683052	1.82	1.29	2.99	0.431438	1
C1QTNF9B	C1QTNF9B	0.01	9.49	0.700678	1.48342	211.712	2.20052	4.51973	23.1887	41.34	0	0	0	0	59	0.688938	0.25	0.12	0.52	0.230769	0.983051
KRTAP5-6	KRTAP5-6	0	1.16	0.0640678	0.194848	304.129	0.0379659	4.38248	20.1959	3.78	0	0	0	0	59	0.862075	0	0	0.03	0	0.423729
KRTAP5-2	KRTAP5-2	0	3.62	0.312712	0.5547	177.384	0.307693	4.20909	22.2559	18.45	0	0	0	0	59	0.672344	0.12	0.03	0.365	0.0821918	0.847458
KRTAP5-1	KRTAP5-1	0	0.67	0.0759322	0.108121	142.391	0.0116901	3.39106	15.5237	4.48	0	0	0	0	59	0.607143	0.04	0.01	0.11	0.0909091	0.694915
DEFB134	DEFB134	0	36.99	0.796949	4.83709	606.95	23.3974	7.48161	56.7816	47.02	0	0	0	0	59	0.959332	0	0	0.06	0	0.322034
DEFB135	DEFB135	0	84.9	1.46729	11.0497	753.067	122.095	7.68034	58.9916	86.57	0	0	0	0	59	0.981163	0	0	0	#NUM!	0.135593
DEFB136	DEFB136	0	3.83	0.0964407	0.502956	521.518	0.252965	7.30282	54.9061	5.69	0	0	0	0	59	0.946174	0	0	0	#NUM!	0.135593
BHLHA9	BHLHA9	0	0.89	0.0269492	0.119095	441.925	0.0141836	6.85016	49.6687	1.59	0	0	0	0	59	0.92229	0	0	0.01	0	0.186441
ZNF316	ZNF316	3.65	50.87	16.9344	8.2584	48.767	68.2011	1.25351	3.73295	999.13	0	0	0	0	59	0.257014	16.51	11.31	20.45	0.553056	1
DAZ4	DAZ4	0	22.39	0.829661	4.01579	484.028	16.1266	5.21489	26.3337	48.95	0	0	0	0	59	0.956036	0	0	0.02	0	0.271186
ONECUT3	ONECUT3	0	4.04	0.295932	0.682877	230.755	0.466321	4.36956	20.0831	17.46	0	0	0	0	59	0.696061	0.1	0.05	0.19	0.263158	0.966102
CEMP1	CEMP1	0.02	6.45	1.63644	1.48228	90.5793	2.19714	1.39516	1.7115	96.55	0	0	0	0	59	0.470023	1.29	0.525	2.12	0.247642	1
OLIG2	OLIG2	0	100.61	3.36695	17.4983	519.708	306.191	5.3016	27.1327	198.65	0	0	0	0	59	0.961314	0.01	0	0.07	0	0.457627
C21orf62	C21orf62	0	17.85	1.04983	2.98818	284.634	8.92921	4.3644	20.5598	61.94	0	0	0	0	59	0.835434	0.14	0.045	0.385	0.116883	0.966102
RNPS1	RNPS1	11.6	214.15	81.6731	32.4794	39.7676	1054.91	0.964002	3.94825	4818.71	0	0	0	0	59	0.207574	81.59	62.44	94.6	0.660042	1
DAZ2	DAZ2	0	15.55	0.452881	2.22076	490.362	4.93177	6.10931	39.3398	26.72	0	0	0	0	59	0.956371	0	0	0.01	0	0.220339
NYNRIN	NYNRIN	0.26	42.71	8.39525	8.12477	96.7782	66.0119	2.11439	5.59467	495.32	0	0	0	0	59	0.467939	5.45	3.165	11.465	0.276058	1
DNAJC19	DNAJC19	4.42	52.9	24.7349	9.67776	39.1259	93.6591	0.629681	0.53458	1459.36	0	0	0	0	59	0.212108	20.86	19.305	30.925	0.624252	1
IFITM5	IFITM5	0	0.73	0.122373	0.173596	141.858	0.0301357	1.87424	3.43776	7.22	0	0	0	0	59	0.675712	0.04	0	0.195	0	0.59322
SMIM21	SMIM21	0	5.23	0.0998305	0.679682	680.836	0.461967	7.67154	58.8995	5.89	0	0	0	0	59	0.954447	0	0	0.02	0	0.271186
C18orf63	C18orf63	0	17.81	0.311186	2.31781	744.829	5.37222	7.67731	58.9597	18.36	0	0	0	0	59	0.980798	0	0	0	#NUM!	0.0847458
DEFA1	DEFA1	0	36379.8	1139.91	6110.65	536.063	3.734e+07	5.35815	27.9211	67254.8	0	0	0	0	59	0.9664	0.76	0.245	2.955	0.0829103	0.881356
DOK6	DOK6	0	21.07	1.94	3.00183	154.734	9.011	4.81621	28.934	114.46	0	0	0	0	59	0.567813	1.06	0.565	2.71	0.208487	0.983051
HN1L	HN1L	5.53	124.9	41.5744	26.9924	64.9254	728.587	1.18853	1.19312	2452.89	0	0	0	0	59	0.343996	34.47	24.305	56.675	0.428849	1
TMEM211	TMEM211	0	3.99	0.391186	0.854893	218.538	0.730842	3.13558	9.55498	23.08	0	0	0	0	59	0.788459	0.07	0.02	0.275	0.0727273	0.762712
SERPINB11	SERPINB11	0	49.93	2.33627	9.39153	401.988	88.2009	4.42675	19.091	137.84	0	0	0	0	59	0.938211	0.02	0	0.14	0	0.576271
SERPINB4	SERPINB4	0	98.31	4.61949	14.7407	319.098	217.288	5.02039	29.1211	272.55	0	0	0	0	59	0.893449	0.04	0.005	0.865	0.00578035	0.694915
SERPINB5	SERPINB5	0	261.89	20.7815	50.7934	244.416	2579.97	3.61903	13.2403	1226.11	0	0	0	0	59	0.821829	1.33	0.13	15.36	0.00846354	0.983051
ZDHHC11B	ZDHHC11B	0	9.47	1.57966	1.78841	113.215	3.19841	2.27229	6.30153	93.2	0	0	0	0	59	0.53172	0.9	0.475	1.99	0.238693	0.983051
KRTAP19-8	KRTAP19-8	0	0.78	0.0437288	0.13029	297.95	0.0169755	3.98702	18.3892	2.58	0	0	0	0	59	0.900801	0	0	0	#NUM!	0.169492
KRTAP20-3	KRTAP20-3	0	0.04	0.000677966	0.00520756	768.115	2.71186e-05	7.68115	59	0.04	0	0	0	0	59	0.983051	0	0	0	#NUM!	0.0169492
KRTAP20-4	KRTAP20-4	0	3.63	0.190339	0.704659	370.213	0.496545	3.9575	15.1463	11.23	0	0	0	0	59	0.937501	0	0	0	#NUM!	0.101695
KRTAP22-2	KRTAP22-2	0	0.28	0.00711864	0.0404735	568.557	0.00163811	6.09567	38.5726	0.42	0	0	0	0	59	0.971751	0	0	0	#NUM!	0.0338983
KRTAP27-1	KRTAP27-1	0	0.05	0.00186441	0.00918668	492.74	8.43951e-05	5.13859	25.6772	0.11	0	0	0	0	59	0.961479	0	0	0	#NUM!	0.0338983
CFAP99	CFAP99	0	11.31	0.617797	1.87027	302.732	3.49791	4.37192	20.691	36.45	0	0	0	0	59	0.852749	0.08	0.02	0.185	0.108108	0.779661
GOLGA8O	GOLGA8O	0	8.73	0.551017	1.20036	217.845	1.44087	5.79962	38.3305	32.51	0	0	0	0	59	0.633161	0.29	0.14	0.455	0.307692	0.949153
TMEM191C	TMEM191C	0	1.52	0.0622034	0.206774	332.416	0.0427554	6.38966	44.3709	3.67	0	0	0	0	59	0.825475	0.01	0	0.045	0	0.474576
RNASE13	RNASE13	0	380.4	6.54475	49.5115	756.507	2451.38	7.68092	58.9976	386.14	0	0	0	0	59	0.978206	0.04	0.02	0.08	0.25	0.79661
HBA1	HBA1	0	17119.3	404.912	2261.66	558.556	5.11511e+06	7.2423	53.9389	23889.8	0	0	0	0	59	0.93576	18.1	6.565	53.995	0.121585	0.983051
HBM	HBM	0	269.12	5.06288	35.0666	692.621	1229.66	7.61812	58.3187	298.71	0	0	0	0	59	0.976939	0	0	0.07	0	0.355932
ELOA2	ELOA2	0	4.37	0.0808475	0.568125	702.713	0.322767	7.67705	58.9573	4.77	0	0	0	0	59	0.958817	0	0	0.01	0	0.20339
ATP10A	ATP10A	0.11	13.13	3.38797	2.8732	84.806	8.25528	1.58665	2.63863	199.89	0	0	0	0	59	0.431653	2.8	1.54	4.265	0.361079	1
ANKUB1	ANKUB1	0	9.08	0.41322	1.28503	310.979	1.6513	5.75412	37.0083	24.38	0	0	0	0	59	0.799224	0.09	0.035	0.195	0.179487	0.949153
TSSK2	TSSK2	0	120.47	2.13237	15.6723	734.97	245.621	7.6805	58.9932	125.81	0	0	0	0	59	0.966275	0.05	0.01	0.13	0.0769231	0.711864
PRR23A	PRR23A	0	3.32	0.121017	0.533106	440.522	0.284202	4.92332	25.3004	7.14	0	0	0	0	59	0.953805	0	0	0	#NUM!	0.118644
FOXL2NB	FOXL2NB	0.08	63.86	3.65695	11.2392	307.338	126.32	4.29561	19.0591	215.76	0	0	0	0	59	0.851109	0.35	0.225	0.98	0.229592	1
COL6A6	COL6A6	0.01	11.23	0.696949	1.58903	227.997	2.525	5.35125	34.0635	41.12	0	0	0	0	59	0.737288	0.15	0.05	0.74	0.0675676	0.949153
RAB12	RAB12	2.14	68.38	31.0795	14.7125	47.3382	216.457	0.509955	0.448119	1833.69	0	0	0	0	59	0.260452	31.22	20.985	38.96	0.538629	1
LRRC30	LRRC30	0	5.63	0.114407	0.735199	642.619	0.540518	7.53646	57.4122	6.75	0	0	0	0	59	0.9715	0	0	0	#NUM!	0.135593
TMEM200C	TMEM200C	0	3.52	0.545085	0.716347	131.419	0.513153	2.52759	6.97053	32.16	0	0	0	0	59	0.584345	0.26	0.135	0.765	0.176471	0.932203
OR10C1	OR10C1	0	0	0	0	#DIV/0!	0	0	0	0	0	0	0	0	59	#NUM!	0	0	0	#NUM!	0
TXNRD3NB	TXNRD3NB	0	0.21	0.0476271	0.053638	112.621	0.00287703	1.40564	1.61012	2.81	0	0	0	0	59	0.578563	0.03	0	0.075	0	0.677966
HLA-A	HLA-A	0.36	764.17	115.368	135.114	117.115	18255.8	2.70235	9.67785	6806.73	0	0	0	0	59	0.535954	81.4	32.105	149.64	0.214548	1
HACD2	HACD2	1.73	68.97	26.0317	12.4489	47.8219	154.974	0.634302	1.58001	1535.87	0	0	0	0	59	0.257788	25.43	20.255	31.745	0.638053	1
CFAP44	CFAP44	0.25	14.47	2.73102	2.57242	94.1926	6.61733	3.11036	11.9423	161.13	0	0	0	0	59	0.408193	2.1	1.255	3.45	0.363768	1
CD200R1L	CD200R1L	0	4.95	0.126441	0.643237	508.727	0.413754	7.52233	57.304	7.46	0	0	0	0	59	0.888172	0.01	0	0.06	0	0.474576
LNP1	LNP1	0.13	47.96	3.32678	6.17749	185.69	38.1614	6.72488	48.9694	196.28	0	0	0	0	59	0.507697	2.3	1.245	3.465	0.359307	1
OR5K3	OR5K3	0	0.02	0.000338983	0.00260378	768.115	6.77966e-06	7.68115	59	0.02	0	0	0	0	59	0.983051	0	0	0	#NUM!	0.0169492
VGLL3	VGLL3	0.32	76.19	7.72898	13.5117	174.819	182.566	3.57132	14.1143	456.01	0	0	0	0	59	0.653286	2.94	1.3	7.215	0.18018	1
PRSS50	PRSS50	0	5.74	0.547458	0.980228	179.051	0.960847	3.73101	15.9105	32.3	0	0	0	0	59	0.662245	0.2	0.08	0.495	0.161616	0.966102
TRIM71	TRIM71	0	115.24	2.90576	15.76	542.371	248.378	6.67594	46.7319	171.44	0	0	0	0	59	0.954748	0.05	0.02	0.105	0.190476	0.813559
ZCWPW2	ZCWPW2	0.43	18.59	2.3278	2.42642	104.237	5.88753	5.40342	35.5844	137.34	0	0	0	0	59	0.369369	1.92	1.205	2.69	0.447955	1
ANKRD28	ANKRD28	2.92	52.68	13.4215	7.73473	57.6293	59.8261	2.686	11.0923	791.87	0	0	0	0	59	0.266809	11.96	9.4	15.335	0.612977	1
COLQ	COLQ	0.26	19.46	3.19508	3.91993	122.686	15.3658	2.78168	8.04121	188.51	0	0	0	0	59	0.516982	1.9	1.065	3.52	0.302557	1
METTL6	METTL6	1.39	33.88	12.8463	6.1802	48.1089	38.1949	0.802307	1.68934	757.93	0	0	0	0	59	0.257874	12.54	9.45	16.1	0.586957	1
XKR4	XKR4	0	4.75	0.353898	0.666835	188.426	0.444669	5.31292	33.4163	20.88	0	0	0	0	59	0.621436	0.2	0.07	0.4	0.175	0.966102
GPX3	GPX3	4.89	11674.4	474.977	1607.65	338.469	2.58454e+06	6.26679	42.4564	28023.7	0	0	0	0	59	0.789561	108.36	56.395	211.365	0.266813	1
DIO2	DIO2	0.06	601.24	27.7008	85.6292	309.121	7332.36	5.76593	36.5578	1634.35	0	0	0	0	59	0.814467	5.22	1.04	17.52	0.0593607	1
SELENOH	SELENOH	8.06	91.98	43.4676	19.5408	44.9549	381.844	0.707181	-0.102858	2564.59	0	0	0	0	59	0.247569	38.15	29.33	56.555	0.51861	1
DIO1	DIO1	0	434.97	12.7571	60.398	473.446	3647.92	6.33225	43.042	752.67	0	0	0	0	59	0.943407	0.24	0.115	0.52	0.221154	0.915254
STK38L	STK38L	2.59	101.92	24.7108	18.8241	76.1773	354.345	2.42029	7.49578	1457.94	0	0	0	0	59	0.355891	20.23	14.025	27.79	0.504678	1
SACM1L	SACM1L	2.3	67.51	26.278	10.378	39.493	107.702	0.838352	3.60842	1550.4	0	0	0	0	59	0.205521	24.89	21.6	31.83	0.678605	1
TSN	TSN	2.14	41.17	18.7083	7.01261	37.4839	49.1767	0.826081	1.99894	1103.79	0	0	0	0	59	0.197674	18.1	14.38	21.37	0.672906	1
SLC48A1	SLC48A1	3.01	79.56	20.4481	16.7145	81.7409	279.374	2.1541	4.80604	1206.44	0	0	0	0	59	0.383339	15.55	9.645	24.275	0.397322	1
TSSK1B	TSSK1B	0	62.02	1.08898	8.0695	741.012	65.1168	7.6806	58.9943	64.25	0	0	0	0	59	0.968616	0.02	0.01	0.05	0.2	0.59322
PRR22	PRR22	0.06	21.94	2.05627	3.38033	164.391	11.4266	4.79367	24.8981	121.32	0	0	0	0	59	0.52995	1.2	0.66	2.23	0.295964	1
TAS2R19	TAS2R19	0	0.39	0.0561017	0.0639778	114.039	0.00409316	2.96878	12.3229	3.31	0	0	0	0	59	0.51083	0.04	0.02	0.07	0.285714	0.762712
TAS2R50	TAS2R50	0	0.09	0.0111864	0.0146317	130.798	0.000214085	2.96661	13.6571	0.66	0	0	0	0	59	0.586543	0.01	0	0.02	0	0.271186
TAS2R14	TAS2R14	0.02	1.24	0.25339	0.195551	77.1738	0.03824	2.7088	10.8085	14.95	0	0	0	0	59	0.358506	0.22	0.14	0.285	0.491228	1
TAS2R13	TAS2R13	0	0.08	0.00627119	0.0123034	196.189	0.000151373	4.09429	22.1638	0.37	0	0	0	0	59	0.734769	0	0	0.01	0	0.101695
ZRSR1	ZRSR1	0	1.3	0.385085	0.293812	76.298	0.0863254	1.09722	0.937579	22.72	0	0	0	0	59	0.409868	0.32	0.155	0.545	0.284404	0.966102
KRTAP16-1	KRTAP16-1	0	2.08	0.0547458	0.274568	501.532	0.0753874	7.18826	53.4759	3.23	0	0	0	0	59	0.924595	0	0	0.02	0	0.271186
KRTAP29-1	KRTAP29-1	0	0.1	0.0113559	0.0211283	186.055	0.000446406	2.91491	8.86674	0.67	0	0	0	0	59	0.744245	0	0	0.01	0	0.220339
KRTAP9-6	KRTAP9-6	0	0.98	0.0342373	0.126657	369.94	0.0160421	7.42668	56.2884	2.02	0	0	0	0	59	0.72831	0.01	0.005	0.025	0.2	0.491525
CTAGE1	CTAGE1	0	5.04	0.0901695	0.655564	727.035	0.429764	7.67969	58.9848	5.32	0	0	0	0	59	0.96693	0	0	0.01	0	0.118644
C17orf51	C17orf51	0.18	16.69	3.37017	2.98585	88.5966	8.91533	2.45043	7.53723	198.84	0	0	0	0	59	0.412	2.27	1.605	4.52	0.355088	1
KRTAP4-11	KRTAP4-11	0	0.35	0.00711864	0.0455636	640.059	0.00207604	7.60239	58.1612	0.42	0	0	0	0	59	0.965295	0	0	0	#NUM!	0.0338983
KRTAP4-9	KRTAP4-9	0	4.51	0.0766102	0.587131	766.388	0.344723	7.68109	58.9994	4.52	0	0	0	0	59	0.982976	0	0	0	#NUM!	0.0169492
KRTAP2-3	KRTAP2-3	0	4.3	0.135763	0.587984	433.097	0.345725	6.4976	45.2717	8.01	0	0	0	0	59	0.922618	0	0	0.03	0	0.322034
KRTAP2-1	KRTAP2-1	0	1.19	0.0252542	0.155966	617.583	0.0243254	7.4432	56.326	1.49	0	0	0	0	59	0.968263	0	0	0	#NUM!	0.101695
FAM127C	FAM127C	0.17	17.76	8.79831	4.94146	56.1638	24.4181	-0.0458281	-1.04982	519.1	0	0	0	0	59	0.319699	9.18	3.995	12.61	0.316812	1
OR2A42	OR2A42	0	0.65	0.119831	0.122101	101.895	0.0149086	2.09845	5.7853	7.07	0	0	0	0	59	0.496056	0.08	0.04	0.165	0.242424	0.898305
RNF208	RNF208	0.18	25.14	3.16203	3.62889	114.764	13.1689	4.12275	23.0873	186.56	0	0	0	0	59	0.469872	2.2	1.145	4.285	0.267211	1
KRTAP3-3	KRTAP3-3	0	5.88	0.124915	0.768851	615.498	0.591132	7.4912	56.8753	7.37	0	0	0	0	59	0.958857	0	0	0.02	0	0.271186
KRTAP3-2	KRTAP3-2	0	8.78	0.252034	1.22472	485.935	1.49994	6.31514	42.5506	14.87	0	0	0	0	59	0.950885	0	0	0.02	0	0.338983
KRTAP3-1	KRTAP3-1	0	18.14	0.373559	2.3869	638.96	5.69727	7.38195	55.5627	22.04	0	0	0	0	59	0.972069	0	0	0.01	0	0.237288
MT-ND4L	MT-ND4L	1699.29	23320	8822.66	5297.27	60.0416	2.8061e+07	1.16462	0.860604	520537	0	0	0	0	59	0.318141	7762.91	5132.06	10308.8	0.49783	1
MAP10	MAP10	0.29	5.82	1.82712	1.089	59.6023	1.18593	1.43533	2.71959	107.8	0	0	0	0	59	0.309569	1.68	1.045	2.185	0.478261	1
KRTAP12-4	KRTAP12-4	0	0.14	0.00491525	0.0229972	467.874	0.000528872	5.00306	25.4744	0.29	0	0	0	0	59	0.959673	0	0	0	#NUM!	0.0508475
KRTAP10-3	KRTAP10-3	0	1.7	0.0298305	0.221285	741.809	0.0489672	7.67069	58.889	1.76	0	0	0	0	59	0.981703	0	0	0	#NUM!	0.0338983
KRTAP6-3	KRTAP6-3	0	0.04	0.000847458	0.00534601	630.829	2.85798e-05	7.09587	52.0124	0.05	0	0	0	0	59	0.976271	0	0	0	#NUM!	0.0169492
POU5F1B	POU5F1B	0.02	2.92	0.334915	0.405456	121.062	0.164394	4.77476	28.881	19.76	0	0	0	0	59	0.455088	0.25	0.145	0.4	0.3625	1
ZNF580	ZNF580	2.24	38.2	15.6142	7.454	47.7385	55.5621	0.720886	0.408467	921.24	0	0	0	0	59	0.261171	13.99	11.135	19.245	0.578592	1
ZNF611	ZNF611	0.55	11.12	4.19186	2.06288	49.2115	4.25547	1.12059	2.68399	247.32	0	0	0	0	59	0.259369	4.02	2.825	5.09	0.55501	1
KLK9	KLK9	0	1.14	0.0789831	0.235904	298.677	0.0556507	3.38072	10.7559	4.66	0	0	0	0	59	0.903106	0	0	0	#NUM!	0.220339
SYT3	SYT3	0	17.15	0.612373	2.23003	364.162	4.97304	7.27708	54.6752	36.13	0	0	0	0	59	0.75933	0.17	0.075	0.405	0.185185	0.915254
NUP62	NUP62	4.11	76.94	31.7103	13.7993	43.5169	190.422	0.506175	0.749008	1870.91	0	0	0	0	59	0.240389	29.94	23.4	42.21	0.554371	1
SPHAR	SPHAR	0	0	0	0	#DIV/0!	0	0	0	0	0	0	0	0	59	#NUM!	0	0	0	#NUM!	0
CGB8	CGB8	0	29.28	0.698814	3.84216	549.812	14.7622	7.35412	55.3994	41.23	0	0	0	0	59	0.948873	0	0	0.11	0	0.338983
DENND1B	DENND1B	1.02	11.16	4.73797	2.05766	43.4292	4.23397	0.655918	0.85508	279.54	0	0	0	0	59	0.238335	4.49	3.315	6.025	0.550207	1
SFT2D2	SFT2D2	0.94	21.16	10.638	4.58783	43.1269	21.0481	0.226013	-0.103864	627.64	0	0	0	0	59	0.239797	10.15	7.82	13.415	0.58293	1
FGFR1OP	FGFR1OP	1.75	105.41	17.6419	13.3239	75.5246	177.528	5.1311	33.2381	1040.87	0	0	0	0	59	0.269781	16.16	12.575	18.915	0.664816	1
FAM106A	FAM106A	0.13	7.31	0.888475	1.07926	121.473	1.1648	4.12515	21.7583	52.42	0	0	0	0	59	0.472151	0.64	0.37	1.025	0.360976	1
SCAF8	SCAF8	3.15	45.14	21.4124	8.48956	39.6479	72.0726	0.624339	0.94966	1263.33	0	0	0	0	59	0.21398	20.38	16.135	25.66	0.6288	1
CFAP45	CFAP45	0	71.34	3.81051	11.3132	296.895	127.989	4.57565	23.4443	224.82	0	0	0	0	59	0.839705	0.39	0.26	1.03	0.252427	0.966102
ACKR1	ACKR1	0	112.84	22.2064	24.6994	111.226	610.06	1.78787	3.54382	1310.18	0	0	0	0	59	0.550278	13.07	4.33	32.63	0.1327	0.983051
ZNF254	ZNF254	0.68	29.35	8.55695	4.59336	53.6799	21.099	1.68682	6.24521	504.86	0	0	0	0	59	0.272991	8.49	5.46	10.1	0.540594	1
TCTEX1D2	TCTEX1D2	0.77	49.22	9.30593	9.1349	98.1622	83.4465	2.61975	7.78691	549.05	0	0	0	0	59	0.435674	7.22	4.17	9.79	0.425945	1
CRYGS	CRYGS	0.16	12.51	2.2661	1.68088	74.1751	2.82537	3.94864	23.5412	133.7	0	0	0	0	59	0.318347	2.19	1.37	2.805	0.488414	1
CRIP1	CRIP1	1.89	700.86	162.818	164.22	100.861	26968.3	1.35734	1.3027	9606.24	0	0	0	0	59	0.522511	109.24	33.145	217.85	0.152146	1
KLHL23	KLHL23	1.09	42.82	11.069	8.25219	74.5524	68.0987	1.62999	3.67449	653.07	0	0	0	0	59	0.382697	9.32	4.56	13.605	0.335171	1
LINGO4	LINGO4	0	4.1	0.382712	0.648927	169.56	0.421106	4.00508	19.3669	22.58	0	0	0	0	59	0.626969	0.19	0.1	0.335	0.298507	0.898305
FAM24B	FAM24B	0.25	13.89	2.78542	2.57341	92.3886	6.62245	2.59288	7.72205	164.34	0	0	0	0	59	0.413976	2.11	1.315	3.15	0.41746	1
TRIM59	TRIM59	0.16	22.95	5.97593	5.29122	88.5422	27.997	1.28846	1.06034	352.58	0	0	0	0	59	0.461197	3.69	2.51	8.095	0.310068	1
MLLT11	MLLT11	0.57	122.59	9.50475	20.0655	211.11	402.623	4.40883	20.8109	560.78	0	0	0	0	59	0.656166	3.49	2.06	7.57	0.272127	1
ASIC3	ASIC3	0.11	25.28	1.7122	3.47118	202.732	12.0491	5.80745	37.9326	101.02	0	0	0	0	59	0.563486	1.01	0.58	1.44	0.402778	1
GIMAP1	GIMAP1	0.06	32.84	4.3761	5.3211	121.595	28.3141	3.45994	14.9387	258.19	0	0	0	0	59	0.497678	2.86	1.785	4.95	0.360606	1
CCDC183	CCDC183	0	11.9	0.238136	1.54663	649.475	2.39207	7.64759	58.6456	14.05	0	0	0	0	59	0.955401	0	0	0.035	0	0.305085
ARHGEF35	ARHGEF35	0.18	44.57	10.0161	8.87406	88.598	78.749	1.38136	2.99509	590.95	0	0	0	0	59	0.465641	9.44	2.38	14.4	0.165278	1
CSH2	CSH2	0	3932.34	67.5492	511.837	757.726	261977	7.68071	58.9954	3985.4	0	0	0	0	59	0.981658	0	0	0.115	0	0.423729
DNLZ	DNLZ	1.66	14.68	6.68254	3.02364	45.2469	9.1424	0.491382	-0.135104	394.27	0	0	0	0	59	0.252934	6.19	4.455	8.99	0.495551	1
TCL1B	TCL1B	0	77.65	1.62119	10.0922	622.519	101.853	7.62689	58.4249	95.65	0	0	0	0	59	0.94501	0.03	0.01	0.155	0.0645161	0.728814
SUPT4H1	SUPT4H1	6.31	143.06	58.4583	19.6153	33.5544	384.76	0.829415	5.58019	3449.04	0	0	0	0	59	0.169171	60.81	49.57	66.26	0.748113	1
TSGA13	TSGA13	0	21.1	0.382881	2.74383	716.627	7.52862	7.67949	58.9827	22.59	0	0	0	0	59	0.952724	0.02	0.01	0.04	0.25	0.576271
NRAS	NRAS	2.34	87.65	26.5012	13.9512	52.6435	194.635	1.45966	5.41155	1563.57	0	0	0	0	59	0.270376	24.31	19.415	34.36	0.565047	1
LTC4S	LTC4S	0	3.75	0.652712	0.790078	121.045	0.624224	2.2614	5.98923	38.51	0	0	0	0	59	0.566817	0.45	0.125	0.92	0.13587	0.949153
ANKRD39	ANKRD39	1.44	31.27	8.45153	4.54454	53.7719	20.6529	2.24003	9.95572	498.64	0	0	0	0	59	0.264205	7.89	5.635	10.61	0.531103	1
QTRT1	QTRT1	2.48	25.51	13.2369	5.73955	43.36	32.9424	0.255284	-0.867583	780.98	0	0	0	0	59	0.24546	12.34	8.9	17.865	0.498181	1
CHUK	CHUK	2.4	33.73	14.0073	5.19976	37.1218	27.0375	0.78537	3.28496	826.43	0	0	0	0	59	0.189587	14.02	11.855	15.365	0.771559	1
MXD3	MXD3	0.45	24.28	4.27949	4.59291	107.324	21.0948	2.53632	7.75413	252.49	0	0	0	0	59	0.487702	2.62	1.525	5.76	0.264757	1
GSTM2	GSTM2	4.09	201.19	36.0563	33.402	92.6386	1115.7	2.50764	9.41275	2127.32	0	0	0	0	59	0.440115	26.63	14.325	51.08	0.280442	1
COG8	COG8	1.97	29.94	9.55288	4.5387	47.5114	20.5998	2.10126	7.26511	563.62	0	0	0	0	59	0.228641	9	6.945	10.945	0.634536	1
ARHGAP19	ARHGAP19	0.33	34.21	6.55949	5.28701	80.6009	27.9525	3.07328	13.2194	387.01	0	0	0	0	59	0.359126	5.35	3.92	7.72	0.507772	1
HAUS7	HAUS7	0.96	64.15	15.3485	10.7754	70.2052	116.11	2.54726	9.17165	905.56	0	0	0	0	59	0.329091	14.07	8.765	18.79	0.466472	1
LCAT	LCAT	1.63	105.74	14.8356	15.0354	101.347	226.062	4.0207	22.742	875.3	0	0	0	0	59	0.426684	11.14	6.39	18.465	0.34606	1
MAGEA12	MAGEA12	0	32.52	1.10797	4.62713	417.624	21.4103	5.88471	38.1741	65.37	0	0	0	0	59	0.933119	0.02	0	0.07	0	0.576271
PTPRCAP	PTPRCAP	0	91.45	8.62441	17.8397	206.851	318.254	3.70785	13.9788	508.84	0	0	0	0	59	0.717331	2.85	0.905	9.79	0.0924413	0.949153
PVRIG	PVRIG	0	20.53	1.50153	3.15765	210.296	9.97075	4.6007	24.2037	88.59	0	0	0	0	59	0.684616	0.65	0.2	1.29	0.155039	0.966102
KRTAP4-12	KRTAP4-12	0	3.3	0.0747458	0.448847	600.498	0.201463	6.80555	48.2603	4.41	0	0	0	0	59	0.973827	0	0	0	#NUM!	0.0677966
KRTAP2-4	KRTAP2-4	0	1.3	0.0308475	0.179312	581.285	0.0321527	6.60348	45.58	1.82	0	0	0	0	59	0.972062	0	0	0	#NUM!	0.0508475
GPC2	GPC2	0.02	27.93	1.73458	4.16627	240.19	17.3578	4.87756	27.7617	102.34	0	0	0	0	59	0.735763	0.41	0.285	1.325	0.215094	1
KRT222	KRT222	0	10.01	0.697797	1.56161	223.792	2.43863	4.54065	23.7655	41.17	0	0	0	0	59	0.751971	0.17	0.03	0.57	0.0526316	0.79661
SIPA1	SIPA1	0.93	99.72	18.5847	17.712	95.3037	313.713	2.50118	7.97749	1096.5	0	0	0	0	59	0.442402	12.25	6.915	25.285	0.273482	1
ERV3-1	ERV3-1	0.33	61.8	13.8892	11.4656	82.5505	131.459	1.96326	4.95634	819.46	0	0	0	0	59	0.405987	10.65	6.07	16.325	0.371822	1
SYNJ2BP	SYNJ2BP	0.97	40.97	12.5364	5.96878	47.6115	35.6264	1.84198	8.16917	739.65	0	0	0	0	59	0.233017	11.9	9.75	14.66	0.665075	1
ARL2	ARL2	5.54	114.02	61.0276	23.9315	39.2142	572.716	0.148643	-0.196995	3600.63	0	0	0	0	59	0.219441	59.87	46.525	74.01	0.628631	1
TTLL13P	TTLL13P	0	5	0.0945763	0.649866	687.134	0.422325	7.67301	58.9148	5.58	0	0	0	0	59	0.954985	0	0	0.01	0	0.20339
GBP7	GBP7	0	48.35	1.19746	6.62354	553.134	43.8713	6.67698	46.5722	70.65	0	0	0	0	59	0.946053	0.04	0.02	0.1	0.2	0.762712
RBMXL1	RBMXL1	1.77	22.55	9.81542	4.1155	41.9289	16.9373	0.675095	1.0356	579.11	0	0	0	0	59	0.228327	9.51	6.985	11.945	0.584763	1
SRA1	SRA1	0.95	17.51	6.86441	3.09304	45.0591	9.56691	1.14678	2.04589	405	0	0	0	0	59	0.238694	6.77	4.765	8.175	0.582875	1
TMEM110	TMEM110	2.42	21.04	9.87305	3.68717	37.3458	13.5952	0.504384	0.440054	582.51	0	0	0	0	59	0.206192	10.1	7.275	11.82	0.615482	1
DNAJC9	DNAJC9	1.42	46.36	14.2007	7.40408	52.1389	54.8203	1.81244	6.29417	837.84	0	0	0	0	59	0.259451	13.38	10.205	16.71	0.610712	1
C8orf82	C8orf82	1.32	33.36	7.34051	5.10991	69.6125	26.1112	2.8131	11.3129	433.09	0	0	0	0	59	0.317278	6.16	4.35	8.21	0.529842	1
CPLX3	CPLX3	0	143.74	5.52932	22.1961	401.425	492.666	5.12707	28.1782	326.23	0	0	0	0	59	0.929168	0.12	0.035	0.355	0.0985915	0.881356
VDAC1	VDAC1	21.05	363.81	154.925	73.3316	47.3336	5377.52	0.552541	0.211697	9140.57	0	0	0	0	59	0.262425	145.79	102.795	196.035	0.524371	1
ZBTB9	ZBTB9	0	4.66	0.985763	0.910482	92.3632	0.828977	1.48947	3.26194	58.16	0	0	0	0	59	0.482037	0.81	0.24	1.445	0.16609	0.915254
TMX2	TMX2	11.73	129.21	63.9881	24.1049	37.6709	581.046	-0.0145243	0.269758	3775.3	0	0	0	0	59	0.208196	63.62	50.245	78.215	0.642396	1
HEXA	HEXA	6.54	200.69	73.9875	34.839	47.0878	1213.76	0.936691	2.23641	4365.26	0	0	0	0	59	0.250067	73.2	52.365	86.695	0.604014	1
NDUFS3	NDUFS3	11.3	127.27	68.2463	21.2898	31.1956	453.256	0.263789	0.51413	4026.53	0	0	0	0	59	0.171211	68.49	53.775	80.44	0.668511	1
LEPROT	LEPROT	5.9	88.46	41.8569	18.9612	45.2999	359.525	0.319844	-0.401694	2469.56	0	0	0	0	59	0.254205	38.34	27.63	53.835	0.513235	1
LBH	LBH	3.04	197.17	49.1827	40.2294	81.7957	1618.4	1.81754	4.10182	2901.78	0	0	0	0	59	0.40994	37.19	22.365	63.625	0.351513	1
ADAT3	ADAT3	0.02	7.55	1.26763	1.39482	110.034	1.94551	2.54387	7.6372	74.79	0	0	0	0	59	0.498209	0.8	0.425	1.525	0.278689	1
PPP1CB	PPP1CB	16.09	273.82	128.817	58.1594	45.1489	3382.52	0.687809	-0.0497898	7600.2	0	0	0	0	59	0.247293	111.6	88.785	160.615	0.552781	1
SULT1A4	SULT1A4	0.7	173.46	15.6592	27.5311	175.814	757.959	4.65421	23.4126	923.89	0	0	0	0	59	0.577867	9.58	4.265	16.845	0.253191	1
GPSM3	GPSM3	0.13	29.36	4.85254	6.53262	134.623	42.6752	2.49645	6.03382	286.3	0	0	0	0	59	0.581957	2.48	1.11	5.06	0.219368	1
LAT	LAT	0.31	75.36	9.78983	11.447	116.927	131.033	3.74827	18.5079	577.6	0	0	0	0	59	0.476342	5.98	4.47	11.51	0.388358	1
NCKIPSD	NCKIPSD	2.53	306.01	19.6151	38.5807	196.689	1488.47	7.28802	54.9067	1157.29	0	0	0	0	59	0.441985	14.26	10.27	19.775	0.519343	1
ATF6B	ATF6B	1.52	56.88	17.1551	10.8155	63.0453	116.974	1.31808	2.74466	1012.15	0	0	0	0	59	0.330747	16.13	10.515	21.795	0.48245	1
TREX1	TREX1	1.72	33.88	14.7741	7.21938	48.8652	52.1195	0.592436	0.115592	871.67	0	0	0	0	59	0.269688	13.69	10.365	19.125	0.541961	1
S1PR3	S1PR3	0.57	52.47	11.6895	10.1261	86.6253	102.537	1.69119	3.62295	689.68	0	0	0	0	59	0.439702	8.11	4.56	16.21	0.281308	1
SLC35F6	SLC35F6	1.57	37.12	13.379	7.1676	53.5736	51.3745	0.755591	0.92343	789.36	0	0	0	0	59	0.293668	12.71	8.67	17.185	0.50451	1
FAM209B	FAM209B	0	112.55	2.45356	14.5975	594.951	213.086	7.65392	58.7108	144.76	0	0	0	0	59	0.861061	0.41	0.24	0.65	0.369231	0.983051
CLIC1	CLIC1	1.41	95.7	42.6808	20.1455	47.2003	405.84	0.0481283	0.118997	2518.17	0	0	0	0	59	0.26197	43.08	30.915	54.225	0.570124	1
DDAH2	DDAH2	0.04	22.36	4.80932	5.13887	106.852	26.408	2.01234	4.29504	283.75	0	0	0	0	59	0.515418	2.97	1.39	6.69	0.207773	1
RPS29	RPS29	276.13	3664.42	1388.46	727.558	52.4002	529341	1.1227	1.73355	81919.4	0	0	0	0	59	0.279727	1265.4	894.62	1812.05	0.493705	1
UGT2B11	UGT2B11	0	320.49	6.43932	41.698	647.553	1738.72	7.62163	58.3638	379.92	0	0	0	0	59	0.95846	0.09	0.02	0.455	0.043956	0.79661
ATP6V1G2	ATP6V1G2	0	16.77	0.705424	2.19877	311.696	4.83461	7.00426	51.4096	41.62	0	0	0	0	59	0.69371	0.28	0.135	0.6	0.225	0.966102
ZNF134	ZNF134	0.82	30.79	8.24746	4.50964	54.6791	20.3369	2.41664	10.5527	486.6	0	0	0	0	59	0.260947	7.99	5.875	9.785	0.600409	1
GTF2H4	GTF2H4	0.09	5	2.09966	0.90298	43.006	0.815372	0.599138	1.17087	123.88	0	0	0	0	59	0.234119	2.09	1.48	2.655	0.557439	1
DDX47	DDX47	5.84	129.39	39.0312	20.1344	51.5855	405.396	2.1229	7.63846	2302.84	0	0	0	0	59	0.246643	36.91	29.305	45.845	0.639219	1
ZNF888	ZNF888	0.13	19.89	5.63898	4.32449	76.6891	18.7012	1.45899	2.02688	332.7	0	0	0	0	59	0.39468	4.35	2.915	7.335	0.39741	1
ZNF845	ZNF845	0.24	10.4	4.39373	1.8276	41.5956	3.34011	0.175615	1.21626	259.23	0	0	0	0	59	0.226337	4.37	3.435	5.42	0.633764	1
KLRK1	KLRK1	0.18	52.84	5.73881	8.42607	146.826	70.9987	3.93753	18.5427	338.59	0	0	0	0	59	0.556485	3.18	2.085	5.685	0.366755	1
CEACAM18	CEACAM18	0	10.54	0.382542	1.66818	436.078	2.78284	5.26912	28.5003	22.57	0	0	0	0	59	0.94732	0	0	0.01	0	0.220339
EMP2	EMP2	0.42	344	40.0932	50.5724	126.137	2557.57	4.2068	22.7892	2365.5	0	0	0	0	59	0.494675	30.52	14.31	41	0.349024	1
KCTD11	KCTD11	0.73	39.88	9.99153	7.1319	71.3795	50.864	2.3638	8.14926	589.5	0	0	0	0	59	0.337206	8.92	5.965	11.61	0.513781	1
C8orf44	C8orf44	0.45	21.22	5.81322	3.63125	62.4654	13.186	2.19392	7.44509	342.98	0	0	0	0	59	0.303003	5.45	3.465	7.415	0.467296	1
UBD	UBD	0	123.25	16.6134	28.7867	173.274	828.675	2.48868	5.71235	980.19	0	0	0	0	59	0.722778	4.6	0.93	19.14	0.0485893	0.881356
PPM1N	PPM1N	0.08	69.93	6.08339	10.7616	176.901	115.811	4.43746	22.8055	358.92	0	0	0	0	59	0.601512	3.01	1.63	6.045	0.269644	1
CEACAM16	CEACAM16	0	5.05	0.127627	0.65861	516.042	0.433767	7.45353	56.5062	7.53	0	0	0	0	59	0.886488	0.02	0	0.045	0	0.542373
SLC23A3	SLC23A3	0	53.16	2.54153	7.53556	296.497	56.7846	5.80426	36.8747	149.95	0	0	0	0	59	0.737789	0.86	0.41	1.565	0.261981	0.983051
LTB4R	LTB4R	0.56	165.89	10.7466	22.1957	206.536	492.647	6.17695	42.6351	634.05	0	0	0	0	59	0.585399	6.15	3.515	8.57	0.410152	1
LTB4R2	LTB4R2	0.3	40.58	3.93373	5.51232	140.13	30.3857	5.31074	34.3824	232.09	0	0	0	0	59	0.495118	2.63	1.47	4.66	0.315451	1
DNASE1	DNASE1	0.7	37.81	6.98932	6.55014	93.7164	42.9043	3.32308	12.154	412.37	0	0	0	0	59	0.374594	5.55	3.915	7.77	0.503861	1
MDP1	MDP1	3.35	20.93	11.1525	4.28053	38.3817	18.323	0.560277	-0.143537	658	0	0	0	0	59	0.211958	11.07	8.055	12.94	0.622488	1
LEUTX	LEUTX	0	1.75	0.0313559	0.227675	726.1	0.0518361	7.67394	58.9245	1.85	0	0	0	0	59	0.977554	0	0	0	#NUM!	0.101695
CSNK1E	CSNK1E	8.04	171.15	68.4263	35.4376	51.7894	1255.82	0.805077	0.673241	4037.15	0	0	0	0	59	0.283401	63.02	41.985	86.27	0.48667	1
CCL27	CCL27	0	504.45	10.7624	65.8829	612.159	4340.55	7.51068	57.1305	634.98	0	0	0	0	59	0.950037	0.29	0.17	0.785	0.216561	0.966102
IRF9	IRF9	4.84	156.82	42.0878	24.0291	57.0928	577.398	2.07466	7.94905	2483.18	0	0	0	0	59	0.281639	35.76	28.555	53.015	0.538621	1
GALT	GALT	1.22	25.77	8.53254	5.18976	60.8231	26.9336	1.3373	1.66346	503.42	0	0	0	0	59	0.315036	6.63	5.69	10.36	0.549228	1
HBE1	HBE1	0	12.09	0.466102	1.6658	357.39	2.77489	6.34759	42.9745	27.5	0	0	0	0	59	0.814077	0.11	0.03	0.265	0.113208	0.79661
HBG1	HBG1	0	1087.78	19.6085	141.579	722.028	20044.5	7.66191	58.7951	1156.9	0	0	0	0	59	0.977203	0.08	0	0.305	0	0.694915
CLDN9	CLDN9	0	5.53	0.769661	1.29148	167.799	1.66793	2.43631	5.56807	45.41	0	0	0	0	59	0.698853	0.24	0.1	0.59	0.169492	0.949153
ITGA1	ITGA1	0.07	78.01	16.4212	16.396	99.8468	268.83	1.93075	4.15515	968.85	0	0	0	0	59	0.48968	11.09	6.43	21.62	0.29741	1
NUDT19	NUDT19	1.79	15.18	7.47373	2.78578	37.2743	7.76055	0.533636	0.0118774	440.95	0	0	0	0	59	0.205601	6.81	5.795	9.38	0.617804	1
ZNF726	ZNF726	0.16	13.21	3.62102	2.47245	68.2805	6.11301	1.56139	3.70208	213.64	0	0	0	0	59	0.353017	3.2	1.795	4.7	0.381915	1
ZNF99	ZNF99	0.02	8.01	0.354407	1.12191	316.56	1.25868	6.00472	39.1174	20.91	0	0	0	0	59	0.724039	0.11	0.07	0.2	0.35	1
TAX1BP3	TAX1BP3	5.95	228.16	80.6436	43.6908	54.1777	1908.88	0.49104	0.836966	4757.97	0	0	0	0	59	0.300056	80.47	45.985	109.235	0.420973	1
AP1G2	AP1G2	0.8	59.51	23.1844	13.4947	58.206	182.107	0.520079	0.227361	1367.88	0	0	0	0	59	0.321213	24.14	14.57	30.305	0.480779	1
ZNF90	ZNF90	0.04	37.08	1.9939	5.93778	297.797	35.2572	5.18497	27.2164	117.64	0	0	0	0	59	0.736467	0.68	0.285	1.24	0.229839	1
NAXD	NAXD	2.89	26.97	15.9441	6.12402	38.4094	37.5036	-0.204457	-0.502228	940.7	0	0	0	0	59	0.216759	16.17	12.13	20.095	0.603633	1
TM6SF2	TM6SF2	0	77.02	3.49271	14.0213	401.446	196.598	5.12952	25.6417	206.07	0	0	0	0	59	0.875533	0.43	0.205	0.805	0.254658	0.898305
MEF2B	MEF2B	0.02	45.76	2.67458	6.99918	261.693	48.9885	5.08948	27.5838	157.8	0	0	0	0	59	0.674172	1.1	0.73	1.775	0.411268	1
GANC	GANC	1.78	29.86	11.8831	5.15927	43.4171	26.6181	1.23781	2.58988	701.1	0	0	0	0	59	0.225773	10.92	9.17	13.97	0.656407	1
TTLL3	TTLL3	2.02	52.54	19.8915	12.2454	61.5607	149.949	0.869344	0.371603	1173.6	0	0	0	0	59	0.333499	17.34	12.24	25.79	0.474603	1
REPIN1	REPIN1	8.06	82.44	32.3734	14.0011	43.2489	196.032	0.874893	1.62979	1910.03	0	0	0	0	59	0.235531	30.88	22.68	40.085	0.565798	1
MRPL23	MRPL23	11.79	89.58	43.04	15.6041	36.2548	243.487	0.396442	0.642699	2539.36	0	0	0	0	59	0.198968	43.97	33.095	50.6	0.654051	1
ZNF891	ZNF891	0.14	4.36	1.0839	0.639639	59.0128	0.409138	2.44068	10.8547	63.95	0	0	0	0	59	0.285414	0.98	0.75	1.34	0.559701	1
IFNA7	IFNA7	0	0.01	0.000169492	0.00130189	768.115	1.69492e-06	7.68115	59	0.01	0	0	0	0	59	0.983051	0	0	0	#NUM!	0
SMIM7	SMIM7	5	55.41	28.8392	10.6087	36.7856	112.544	0.301072	0.865644	1701.51	0	0	0	0	59	0.198262	28.68	22.645	33.775	0.670466	1
FBXO16	FBXO16	0.34	22.47	3.7761	3.57831	94.762	12.8043	2.86264	12.123	222.79	0	0	0	0	59	0.435885	2.49	1.63	4.715	0.345705	1
TSPAN4	TSPAN4	6.8	105.43	38.6575	26.9471	69.7073	726.146	0.817809	-0.158994	2280.79	0	0	0	0	59	0.382524	36.17	14.155	53.125	0.266447	1
CPNE1	CPNE1	8.63	169.52	64.0295	30.4634	47.5771	928.019	0.84719	1.69939	3777.74	0	0	0	0	59	0.256654	59.89	43.29	76.805	0.563635	1
ARL16	ARL16	3.02	49.25	18.698	8.92042	47.708	79.5739	0.869652	1.19882	1103.18	0	0	0	0	59	0.259923	18.48	11.405	22.46	0.507792	1
SMCO1	SMCO1	0	51.1	1.4322	7.2985	509.599	53.268	6.16414	39.6785	84.5	0	0	0	0	59	0.942228	0.05	0.02	0.085	0.235294	0.847458
WEE2	WEE2	0	1.85	0.257288	0.298201	115.901	0.0889236	3.01937	13.3349	15.18	0	0	0	0	59	0.525424	0.2	0.06	0.34	0.176471	0.898305
MAGEB1	MAGEB1	0	29.23	0.909661	4.47282	491.702	20.0062	5.60099	32.0858	53.67	0	0	0	0	59	0.958576	0	0	0.03	0	0.322034
LYRM4	LYRM4	2.59	34.6	16.2293	6.55433	40.3857	42.9593	0.303674	0.153992	957.53	0	0	0	0	59	0.224573	15.43	11.93	20.545	0.580677	1
MYCBP	MYCBP	2.63	38.89	17.9163	7.66949	42.8074	58.8211	0.135634	0.109953	1057.06	0	0	0	0	59	0.237773	17.2	13.335	21.58	0.617933	1
TMEM213	TMEM213	0.09	100.86	4.11254	16.7574	407.471	280.811	5.15703	26.4869	242.64	0	0	0	0	59	0.878605	0.42	0.275	0.69	0.398551	1
PRCD	PRCD	0	3.95	0.766949	0.766787	99.9789	0.587963	2.03944	5.31655	45.25	0	0	0	0	59	0.490361	0.56	0.225	1.07	0.21028	0.949153
ALG3	ALG3	5.95	46.44	21.6215	9.6838	44.7878	93.7759	0.694547	-0.116909	1275.67	0	0	0	0	59	0.247543	20.02	14.2	27.92	0.508596	1
ZNF788	ZNF788	0.17	10.32	2.25	1.88381	83.7249	3.54874	2.40224	7.10317	132.75	0	0	0	0	59	0.389868	1.78	1.13	2.765	0.40868	1
SH3D21	SH3D21	0.09	35.05	5.84356	6.92227	118.46	47.9178	2.6526	8.26814	344.77	0	0	0	0	59	0.530606	3.42	1.535	7.74	0.19832	1
LINC00998	LINC00998	7.28	123.35	51.9803	24.0992	46.3622	580.773	0.711223	0.621051	3066.84	0	0	0	0	59	0.252691	47.15	35.45	64.865	0.54652	1
C19orf38	C19orf38	0.25	65.53	4.95525	11.6637	235.381	136.043	4.69863	22.382	292.36	0	0	0	0	59	0.66564	1.91	1.23	3.19	0.38558	1
C12orf74	C12orf74	0	1.99	0.254915	0.388434	152.378	0.150881	2.73138	8.92292	15.04	0	0	0	0	59	0.669244	0.12	0.015	0.3	0.05	0.745763
IQCJ	IQCJ	0	0.91	0.0355932	0.124475	349.716	0.015494	6.27907	43.558	2.1	0	0	0	0	59	0.880549	0	0	0.01	0	0.237288
C17orf67	C17orf67	0.23	3.72	1.31017	0.745028	56.865	0.555067	0.970414	0.913726	77.3	0	0	0	0	59	0.30779	1.01	0.785	1.775	0.442254	1
MINDY4B	MINDY4B	0	0.61	0.0413559	0.0896441	216.762	0.00803606	4.86147	28.5526	2.44	0	0	0	0	59	0.737844	0.01	0	0.04	0	0.491525
FIS1	FIS1	40.07	269.96	139.638	46.2879	33.1484	2142.57	0.553667	0.764744	8238.66	0	0	0	0	59	0.180385	138.78	106.605	159.88	0.666781	1
ANG	ANG	0.47	1565.48	52.9214	213.596	403.61	45623.3	6.5912	45.6056	3122.36	0	0	0	0	59	0.798809	13.55	6.03	24.775	0.243391	1
SCART1	SCART1	0	0.32	0.0518644	0.0708684	136.642	0.00502233	2.20556	4.93419	3.06	0	0	0	0	59	0.628891	0.03	0	0.065	0	0.627119
NPS	NPS	0	0.78	0.0257627	0.111002	430.862	0.0123214	5.88415	38.2409	1.52	0	0	0	0	59	0.946699	0	0	0	#NUM!	0.101695
COLCA2	COLCA2	0	33.12	7.83949	7.92142	101.045	62.7489	1.62058	2.74318	462.53	0	0	0	0	59	0.513961	6.09	2.055	11.27	0.182343	0.966102
SPDYE3	SPDYE3	0	2.37	0.0944068	0.307623	325.849	0.094632	7.22148	54.1023	5.57	0	0	0	0	59	0.723123	0.04	0.01	0.08	0.125	0.694915
MBLAC1	MBLAC1	0.22	3.96	1.16034	0.615302	53.0278	0.378596	1.70139	6.05258	68.46	0	0	0	0	59	0.273707	1.09	0.725	1.42	0.510563	1
FOXI3	FOXI3	0	54.42	1.5078	7.45414	494.373	55.5643	6.58241	45.863	88.96	0	0	0	0	59	0.936292	0.06	0.03	0.105	0.285714	0.847458
SOGA3	SOGA3	0	10.2	0.912373	1.74287	191.026	3.0376	4.17659	18.4812	53.83	0	0	0	0	59	0.643356	0.47	0.14	0.97	0.14433	0.949153
NEURL1B	NEURL1B	0.5	45.07	10.3959	8.64104	83.1194	74.6675	1.55531	3.43898	613.36	0	0	0	0	59	0.431006	8.28	4.515	14.855	0.303938	1
EFCAB9	EFCAB9	0	15.77	0.292881	2.05008	699.97	4.20283	7.67661	58.9526	17.28	0	0	0	0	59	0.956725	0	0	0.04	0	0.457627
HAUS3	HAUS3	1.66	31.88	11.4788	4.71902	41.1107	22.2692	1.19529	5.19522	677.25	0	0	0	0	59	0.210155	11	9.215	13.66	0.674597	1
VSTM5	VSTM5	0	6.58	0.621864	0.983438	158.143	0.96715	4.24936	23.338	36.69	0	0	0	0	59	0.612636	0.28	0.115	0.75	0.153333	0.932203
LCNL1	LCNL1	0	0.72	0.0569492	0.118004	207.21	0.013925	3.75724	17.3101	3.36	0	0	0	0	59	0.763822	0.01	0	0.05	0	0.491525
BBIP1	BBIP1	2.43	180.81	21.1986	22.833	107.71	521.345	6.06669	42.5638	1250.72	0	0	0	0	59	0.34829	17.94	11.545	23.995	0.481142	1
TRIM77	TRIM77	0	0.09	0.00338983	0.0140945	415.789	0.000198656	4.87294	26.0894	0.2	0	0	0	0	59	0.947458	0	0	0	#NUM!	0.0677966
GNAT3	GNAT3	0	11.53	0.289661	1.52336	525.91	2.32061	7.19676	53.5551	17.09	0	0	0	0	59	0.942409	0	0	0.03	0	0.389831
AS3MT	AS3MT	0.74	251.55	13.1193	35.292	269.008	1245.52	5.9783	38.2504	774.04	0	0	0	0	59	0.664286	5.9	2.55	9.255	0.275527	1
FAM187A	FAM187A	0.07	24.65	2.12678	3.96118	186.252	15.6909	4.33637	21.0708	125.48	0	0	0	0	59	0.634059	1.05	0.41	2.04	0.20098	1
PLIN5	PLIN5	0.15	42.43	5.79661	8.41145	145.11	70.7525	2.89789	8.53382	342	0	0	0	0	59	0.583611	2.78	1.645	5.23	0.314532	1
SEC14L6	SEC14L6	0.1	56.8	5.13	10.1572	197.995	103.168	3.73007	15.2341	302.67	0	0	0	0	59	0.708595	1.4	0.6	4.825	0.124352	1
SPINK13	SPINK13	0	309.7	6.56034	40.4754	616.971	1638.26	7.50173	57.0068	387.06	0	0	0	0	59	0.946729	0.26	0.1	0.525	0.190476	0.915254
HIGD1C	HIGD1C	0	2.99	0.428136	0.532047	124.271	0.283074	2.9554	10.5033	25.26	0	0	0	0	59	0.537032	0.28	0.135	0.48	0.28125	0.915254
NOTO	NOTO	0	1.51	0.142542	0.199833	140.192	0.0399331	5.77989	38.986	8.41	0	0	0	0	59	0.460711	0.11	0.06	0.17	0.352941	0.949153
PPME1	PPME1	3.15	156.16	25.8192	24.7911	96.0183	614.599	3.65098	16.1417	1523.33	0	0	0	0	59	0.389393	20.49	12.405	29.59	0.419229	1
KRTAP2-2	KRTAP2-2	0	0.16	0.00491525	0.0245913	500.307	0.000604734	5.51882	31.3801	0.29	0	0	0	0	59	0.964348	0	0	0	#NUM!	0.0508475
STARD10	STARD10	4.66	267.11	68.4219	62.1627	90.8521	3864.2	1.52966	1.99049	4036.89	0	0	0	0	59	0.462585	49.06	23.04	93.505	0.246404	1
ZNF705E	ZNF705E	0	0.95	0.102203	0.143251	140.163	0.0205209	4.60687	24.1443	6.03	0	0	0	0	59	0.489136	0.07	0.04	0.115	0.347826	0.898305
NUTM2D	NUTM2D	0.37	7.17	3.11034	1.5416	49.5637	2.37652	0.79374	0.364013	183.51	0	0	0	0	59	0.271881	2.9	1.995	3.89	0.512853	1
CPEB1	CPEB1	0.08	143.24	6.93034	20.0498	289.305	401.995	5.95615	38.7259	408.89	0	0	0	0	59	0.750426	1.8	0.755	5.725	0.131878	1
EML6	EML6	0.06	8.4	1.30898	1.69737	129.671	2.88108	2.48779	6.91044	77.23	0	0	0	0	59	0.575279	0.68	0.34	1.5	0.226667	1
DEFB113	DEFB113	0	56.81	0.962881	7.39603	768.115	54.7013	7.68115	59	56.81	0	0	0	0	59	0.983051	0	0	0	#NUM!	0.0169492
DEFB133	DEFB133	0	15.77	0.268644	2.05293	764.181	4.21451	7.68084	58.9968	15.85	0	0	0	0	59	0.98288	0	0	0	#NUM!	0.0338983
ZNF727	ZNF727	0.05	11.5	1.51407	1.97165	130.222	3.88741	2.96614	11.3658	89.33	0	0	0	0	59	0.567862	0.86	0.3	1.865	0.160858	1
RP11-27I1.4	RP11-27I1.4	0.17	5.07	2.24492	1.10713	49.3171	1.22573	0.401988	0.389334	132.45	0	0	0	0	59	0.271824	2.27	1.545	2.915	0.530017	1
ZSWIM8	ZSWIM8	5.23	63.23	29.6205	11.8508	40.0088	140.442	0.473792	0.879816	1747.61	0	0	0	0	59	0.218169	29.42	21.655	36.655	0.590779	1
IQCF5	IQCF5	0	70.85	1.22034	9.22219	755.707	85.0488	7.67888	58.9762	72	0	0	0	0	59	0.982354	0	0	0	#NUM!	0.101695
IQCF6	IQCF6	0	17.66	0.322034	2.29671	713.189	5.27488	7.67513	58.9371	19	0	0	0	0	59	0.971115	0	0	0	#NUM!	0.237288
C10orf105	C10orf105	0	5.78	0.401356	0.896046	223.255	0.802898	4.60757	24.0264	23.68	0	0	0	0	59	0.705823	0.16	0.05	0.295	0.169492	0.898305
ARHGEF33	ARHGEF33	0.01	10.6	1.15186	1.54072	133.759	2.37383	4.32666	24.4324	67.96	0	0	0	0	59	0.522795	0.66	0.44	1.34	0.328358	0.983051
C12orf71	C12orf71	0	4.89	0.242203	0.706766	291.807	0.499517	5.46962	33.6561	14.29	0	0	0	0	59	0.801153	0.05	0.01	0.14	0.0714286	0.728814
IFRD2	IFRD2	5.4	40.26	19.6961	7.0147	35.6147	49.206	0.638005	0.313344	1162.07	0	0	0	0	59	0.196057	18.22	15.11	23.78	0.635408	1
CAPN14	CAPN14	0	88.29	1.63254	11.4847	703.489	131.899	7.66412	58.8185	96.32	0	0	0	0	59	0.959042	0.05	0.015	0.11	0.136364	0.745763
ZBED1	ZBED1	3.91	30.72	15.9792	5.11669	32.021	26.1805	0.0365389	0.755885	942.77	0	0	0	0	59	0.174776	15.8	13.415	18.945	0.708102	1
RP1-139D8.6	RP1-139D8.6	0	67.82	1.16847	8.82697	755.427	77.9154	7.68095	58.9979	68.94	0	0	0	0	59	0.979294	0	0	0.035	0	0.322034
TOMM6	TOMM6	43.1	562.6	203.916	82.7993	40.6047	6855.72	1.46691	5.12359	12031	0	0	0	0	59	0.209025	192.75	152.465	238.26	0.63991	1
HNRNPUL2	HNRNPUL2	4.71	59.25	33.4136	10.5937	31.7049	112.227	-0.297498	0.301324	1971.4	0	0	0	0	59	0.175369	33.78	27.13	41.05	0.660901	1
METTL12	METTL12	0	1.2	0.358983	0.247133	68.8426	0.0610748	1.33823	2.03682	21.18	0	0	0	0	59	0.361646	0.3	0.19	0.47	0.404255	0.983051
RP11-726G1.1	RP11-726G1.1	0	2.65	0.274407	0.465019	169.463	0.216242	3.57529	13.8936	16.19	0	0	0	0	59	0.619738	0.14	0.05	0.25	0.2	0.949153
MS4A18	MS4A18	0	23.92	0.822712	3.48979	424.182	12.1787	5.63868	34.7937	48.54	0	0	0	0	59	0.941575	0	0	0.055	0	0.389831
MS4A4E	MS4A4E	0	5.91	1.98017	1.53922	77.7318	2.3692	0.899149	0.0666083	116.83	0	0	0	0	59	0.423072	1.73	0.885	2.59	0.341699	0.966102
FER1L6	FER1L6	0	42.49	1.91881	6.0061	313.011	36.0733	5.72763	37.1476	113.21	0	0	0	0	59	0.854443	0.13	0.025	0.67	0.0373134	0.762712
CDRT15L2	CDRT15L2	0	13.23	0.278136	1.72307	619.507	2.96897	7.57914	57.8829	16.41	0	0	0	0	59	0.939134	0.01	0	0.06	0	0.491525
MTCP1	MTCP1	0.16	8.79	2.23729	1.36483	61.0039	1.86277	2.32567	8.87925	132	0	0	0	0	59	0.29037	2.02	1.53	2.63	0.581749	1
RAD51AP2	RAD51AP2	0	16.96	0.358475	2.20075	613.922	4.84331	7.65807	58.7571	21.15	0	0	0	0	59	0.902592	0.04	0.01	0.095	0.105263	0.711864
EVPLL	EVPLL	0	3.06	0.271864	0.536574	197.368	0.287912	3.3839	13.2786	16.04	0	0	0	0	59	0.750539	0.07	0.01	0.29	0.0344828	0.661017
DCDC2C	DCDC2C	0	5.95	0.127627	0.771902	604.81	0.595832	7.65589	58.7351	7.53	0	0	0	0	59	0.90526	0.02	0	0.04	0	0.508475
SMTNL1	SMTNL1	0	240.91	4.9261	31.2994	635.38	979.655	7.64588	58.6255	290.64	0	0	0	0	59	0.929882	0.33	0.09	0.9	0.1	0.864407
TRIM64C	TRIM64C	0	0.02	0.000677966	0.00314281	463.565	9.87726e-06	5.06859	27.1189	0.04	0	0	0	0	59	0.957627	0	0	0	#NUM!	0.0169492
U82695.5	U82695.5	0	10.93	0.402373	1.70187	422.96	2.89638	5.10578	27.6982	23.74	0	0	0	0	59	0.938315	0.01	0	0.04	0	0.355932
SPATA31D1	SPATA31D1	0	9.99	0.178305	1.30007	729.128	1.69019	7.66898	58.8712	10.52	0	0	0	0	59	0.979861	0	0	0	#NUM!	0.0847458
NPIPA8	NPIPA8	0.1	28.44	4.24034	5.48642	129.386	30.1008	2.3652	6.87978	250.18	0	0	0	0	59	0.599998	2.53	0.605	5.47	0.110603	1
ZSWIM7	ZSWIM7	0.57	14.51	7.64373	2.77646	36.3234	7.70874	0.213052	0.42483	450.98	0	0	0	0	59	0.199733	7.37	6.025	9.33	0.645766	1
GPR33	GPR33	0	0.36	0.0516949	0.0750437	145.167	0.00563156	2.35073	5.93945	3.05	0	0	0	0	59	0.654626	0.02	0	0.055	0	0.644068
ARHGEF28	ARHGEF28	0.01	43.84	7.46136	8.35121	111.926	69.7427	2.32995	6.49103	440.22	0	0	0	0	59	0.519005	4.46	2.905	9.5	0.305789	0.983051
TBC1D26	TBC1D26	0	16.47	0.354407	2.13544	602.54	4.56012	7.66781	58.8607	20.91	0	0	0	0	59	0.876622	0.06	0.02	0.11	0.181818	0.762712
LRRC69	LRRC69	0.03	5.77	0.878644	1.03559	117.862	1.07245	3.48104	13.4497	51.84	0	0	0	0	59	0.464709	0.65	0.385	0.945	0.407407	1
ISPD	ISPD	0.21	3.52	1.20508	0.719488	59.7044	0.517663	1.31964	1.79246	71.1	0	0	0	0	59	0.312284	1.09	0.725	1.5	0.483333	1
NPIPA7	NPIPA7	1.9	58.01	17.2868	10.967	63.4413	120.274	1.57382	3.18037	1019.92	0	0	0	0	59	0.322434	14.68	11.315	20.93	0.540612	1
GSG1L2	GSG1L2	0	1.57	0.0518644	0.242952	468.437	0.0590258	5.54746	31.225	3.06	0	0	0	0	59	0.949263	0	0	0	#NUM!	0.186441
ACSM4	ACSM4	0	1.75	0.153729	0.262501	170.756	0.0689065	4.30777	23.8039	9.07	0	0	0	0	59	0.656924	0.09	0.01	0.18	0.0555556	0.728814
C22orf29	C22orf29	0.92	36.31	7.43034	5.67745	76.409	32.2334	2.72757	10.9406	438.39	0	0	0	0	59	0.35448	6.2	3.985	8.195	0.486272	1
COL28A1	COL28A1	0.03	18.27	2.39881	2.80573	116.963	7.87213	3.52538	17.326	141.53	0	0	0	0	59	0.50303	1.57	0.77	3.26	0.236196	1
PHB2	PHB2	23.51	502.01	142.77	78.8421	55.2232	6216.07	2.78412	9.72146	8423.42	0	0	0	0	59	0.240498	132.13	102.085	153.565	0.664767	1
TCP11X2	TCP11X2	0	1.5	0.060678	0.231352	381.278	0.0535237	5.40638	30.2558	3.58	0	0	0	0	59	0.905596	0	0	0.02	0	0.271186
NEURL4	NEURL4	1.33	18.99	7.56898	3.44716	45.5432	11.8829	1.07188	1.94251	446.57	0	0	0	0	59	0.241843	7.11	5.31	9.115	0.582556	1
GRID2IP	GRID2IP	0	1.94	0.362712	0.336031	92.644	0.112917	2.36276	8.13354	21.4	0	0	0	0	59	0.445462	0.3	0.155	0.465	0.333333	0.966102
CXorf49B	CXorf49B	0	2.68	0.0559322	0.348628	623.305	0.121542	7.60704	58.2098	3.3	0	0	0	0	59	0.952337	0	0	0.01	0	0.118644
UBXN2B	UBXN2B	1.85	27.72	12.6171	5.14624	40.7877	26.4837	0.954206	1.783	744.41	0	0	0	0	59	0.21319	12.54	9.785	14.345	0.682119	1
CXorf49	CXorf49	0	2.68	0.0559322	0.348628	623.305	0.121542	7.60704	58.2098	3.3	0	0	0	0	59	0.952337	0	0	0.01	0	0.118644
CBWD7	CBWD7	0	4.97	1.00254	0.996168	99.3642	0.99235	2.16136	5.0827	59.15	0	0	0	0	59	0.466645	0.66	0.34	1.245	0.273092	0.983051
C16orf90	C16orf90	0	21.42	0.38339	2.78607	726.694	7.7622	7.68013	58.9894	22.62	0	0	0	0	59	0.96261	0.01	0	0.04	0	0.491525
PRSS41	PRSS41	0	2.87	0.181525	0.495562	272.999	0.245582	3.8604	16.3142	10.71	0	0	0	0	59	0.847616	0.02	0	0.06	0	0.610169
NLRP2B	NLRP2B	0	0.11	0.0208475	0.0215989	103.604	0.000466511	1.65102	3.95791	1.23	0	0	0	0	59	0.524735	0.01	0.01	0.03	0.333333	0.457627
MUC5AC	MUC5AC	0	179.18	3.61034	23.3865	647.764	546.927	7.55241	57.5789	213.01	0	0	0	0	59	0.968665	0.01	0	0.08	0	0.474576
MSMP	MSMP	0	10.69	0.475932	1.89249	397.639	3.58153	5.10726	25.5442	28.08	0	0	0	0	59	0.893404	0.05	0	0.14	0	0.610169
GOLGA6B	GOLGA6B	0	5.37	0.168983	0.733705	434.189	0.538323	6.59654	45.7559	9.97	0	0	0	0	59	0.868606	0.02	0.005	0.07	0.0714286	0.627119
FAM166B	FAM166B	0	369.88	12.4015	52.7899	425.672	2786.77	5.95822	38.2531	731.69	0	0	0	0	59	0.921037	0.44	0.19	1.24	0.153226	0.966102
PEX26	PEX26	2.82	34.11	17.3953	7.04679	40.5099	49.6573	0.342453	-0.326492	1026.32	0	0	0	0	59	0.225267	15.8	12.63	22.06	0.572529	1
GRXCR1	GRXCR1	0	6.33	0.121017	0.828517	684.629	0.68644	7.517	57.1564	7.14	0	0	0	0	59	0.97892	0	0	0	#NUM!	0.0338983
C5orf49	C5orf49	0	120.59	4.44729	16.3693	368.073	267.953	6.48016	45.4807	262.39	0	0	0	0	59	0.857683	0.52	0.105	2.16	0.0486111	0.966102
UBE2QL1	UBE2QL1	0	41.86	2.66559	6.26975	235.21	39.3098	4.94316	27.9019	157.27	0	0	0	0	59	0.728271	0.79	0.32	1.985	0.161209	0.983051
FASTKD5	FASTKD5	1.17	25.63	12.0631	4.25748	35.2936	18.1261	0.655459	1.60287	711.72	0	0	0	0	59	0.187147	11.58	9.635	13.6	0.708456	1
GOLGA8B	GOLGA8B	0.25	47.93	7.89831	7.70307	97.5282	59.3374	2.79352	11.7102	466	0	0	0	0	59	0.452398	5.49	3.005	10.615	0.28309	1
KCNU1	KCNU1	0	13.52	0.290847	1.75923	604.864	3.09489	7.58598	57.9827	17.16	0	0	0	0	59	0.948757	0.01	0	0.02	0	0.305085
GAGE12G	GAGE12G	0	15.43	0.541864	2.38925	440.931	5.7085	5.15035	28.2845	31.97	0	0	0	0	59	0.952397	0	0	0	#NUM!	0.186441
HOMEZ	HOMEZ	1.01	41.72	8.22475	5.49095	66.7613	30.1505	3.88009	23.6769	485.26	0	0	0	0	59	0.285316	8.04	5.595	10.02	0.558383	1
GAGE10	GAGE10	0	1.5	0.202542	0.323795	159.865	0.104843	2.44068	5.81572	11.95	0	0	0	0	59	0.688462	0.07	0.02	0.24	0.0833333	0.762712
RNF212B	RNF212B	0	27.75	0.850678	3.81339	448.277	14.542	6.54675	44.964	50.19	0	0	0	0	59	0.857177	0.17	0.06	0.285	0.210526	0.864407
DDX3X	DDX3X	16.33	289.88	132.435	55.3795	41.8162	3066.89	0.753372	1.11893	7813.69	0	0	0	0	59	0.224043	123.97	93.405	152.385	0.612954	1
VPS16	VPS16	3.99	34.99	17.7997	6.34538	35.6489	40.2638	0.0585557	0.21022	1050.18	0	0	0	0	59	0.197658	17.9	14.43	21.77	0.662839	1
ZNF705D	ZNF705D	0	7.5	0.233051	1.13334	486.304	1.28445	5.69174	33.2244	13.75	0	0	0	0	59	0.951618	0	0	0.02	0	0.271186
ZNF705B	ZNF705B	0	1.85	0.0374576	0.240893	643.109	0.0580296	7.60029	58.1261	2.21	0	0	0	0	59	0.964031	0	0	0	#NUM!	0.135593
ZNF705G	ZNF705G	0	1.93	0.0571186	0.277526	485.877	0.0770209	6.00338	38.2099	3.37	0	0	0	0	59	0.958004	0	0	0	#NUM!	0.0847458
MYL5	MYL5	1.86	36.31	11.4364	6.25607	54.7029	39.1384	1.48333	3.47696	674.75	0	0	0	0	59	0.2825	10.16	7.55	13.3	0.567669	1
SCRT2	SCRT2	0	1.24	0.0530508	0.201625	380.06	0.0406526	4.75259	23.6219	3.13	0	0	0	0	59	0.927059	0	0	0.01	0	0.186441
ZNF407	ZNF407	0.47	9.02	3.45085	1.49922	43.4449	2.24765	1.2868	3.109	203.6	0	0	0	0	59	0.223432	3.19	2.64	3.995	0.660826	1
NPEPL1	NPEPL1	2.69	29.64	15.2832	6.66835	43.6318	44.4668	0.0415658	-0.528016	901.71	0	0	0	0	59	0.2459	14.86	11.07	20.015	0.553085	1
KRTAP10-4	KRTAP10-4	0	0.76	0.0188136	0.101252	538.188	0.010252	7.05797	51.8411	1.11	0	0	0	0	59	0.959841	0	0	0	#NUM!	0.101695
KRTAP10-1	KRTAP10-1	0	0.55	0.010339	0.0715823	692.353	0.00512402	7.64427	58.6084	0.61	0	0	0	0	59	0.975827	0	0	0	#NUM!	0.0508475
RPL17-C18orf32	RPL17-C18orf32	4.2	66.27	18.3356	12.879	70.2403	165.868	1.79968	4.34981	1081.8	0	0	0	0	59	0.354321	15.31	8.775	23.46	0.374041	1
SKOR2	SKOR2	0	0.72	0.0266102	0.0958017	360.019	0.00917797	6.80786	49.3786	1.57	0	0	0	0	59	0.838173	0	0	0.02	0	0.322034
SIAH3	SIAH3	0	5.02	0.330169	0.834565	252.769	0.696498	4.4593	21.3807	19.48	0	0	0	0	59	0.764226	0.07	0.04	0.155	0.258065	0.915254
EFCAB8	EFCAB8	0	2.85	0.181017	0.377646	208.624	0.142616	6.34093	44.6396	10.68	0	0	0	0	59	0.599219	0.09	0.05	0.18	0.277778	0.898305
DEFB116	DEFB116	0	0.61	0.0115254	0.0797802	692.21	0.00636487	7.53754	57.3945	0.68	0	0	0	0	59	0.979561	0	0	0	#NUM!	0.0338983
DEFB115	DEFB115	0	1.39	0.0271186	0.181792	670.359	0.0330485	7.52332	57.2451	1.6	0	0	0	0	59	0.977542	0	0	0	#NUM!	0.0508475
GAB4	GAB4	0	3.76	0.111017	0.530152	477.541	0.281061	6.22556	41.0102	6.55	0	0	0	0	59	0.944184	0	0	0.01	0	0.186441
C20orf202	C20orf202	0.01	4.93	0.484068	0.680401	140.559	0.462945	5.14391	32.1561	28.56	0	0	0	0	59	0.49441	0.33	0.19	0.5	0.38	0.983051
HMX1	HMX1	0	1.28	0.0805085	0.255224	317.015	0.0651394	3.9505	15.1281	4.75	0	0	0	0	59	0.901053	0	0	0.015	0	0.254237
GCGR	GCGR	0	23.38	2.10068	5.47592	260.674	29.9857	2.97271	7.99965	123.94	0	0	0	0	59	0.867527	0.08	0.02	0.25	0.08	0.779661
RSC1A1	RSC1A1	0	7.57	2.7378	1.65029	60.2781	2.72346	0.348285	0.119675	161.53	0	0	0	0	59	0.336053	2.71	1.74	3.735	0.465863	0.949153
CELA2B	CELA2B	0	4261.71	80.8851	555.144	686.337	308185	7.62049	58.3477	4772.22	0	0	0	0	59	0.974029	0.37	0.07	1.415	0.04947	0.830508
TMEM242	TMEM242	1.13	16.97	7.90441	2.68458	33.9631	7.20699	0.655909	1.57937	466.36	0	0	0	0	59	0.182685	7.55	6.1	9.01	0.677026	1
TMEM167B	TMEM167B	3.8	49.35	25.4258	8.92055	35.0847	79.5762	0.215878	0.806348	1500.12	0	0	0	0	59	0.190483	24.85	19.9	30.085	0.661459	1
FAM72D	FAM72D	0	5.69	1.44763	1.49085	102.986	2.22263	1.23589	0.558505	85.41	0	0	0	0	59	0.535153	0.84	0.325	2.195	0.148064	0.966102
TNFRSF25	TNFRSF25	0.08	29.69	3.34136	4.66143	139.507	21.7289	3.67009	17.4829	197.14	0	0	0	0	59	0.563055	2	0.81	3.43	0.236152	1
SLC35E2	SLC35E2	0.64	7.52	3.84508	1.68416	43.8004	2.8364	0.553251	-0.503973	226.86	0	0	0	0	59	0.242856	3.3	2.65	5.055	0.524233	1
ZC3H11B	ZC3H11B	0.01	8.18	0.362881	1.05965	292.011	1.12286	7.19517	53.5217	21.41	0	0	0	0	59	0.583507	0.19	0.13	0.26	0.5	0.983051
TSTD1	TSTD1	8.37	166.53	51.3564	36.4499	70.9743	1328.59	1.51142	1.89052	3030.03	0	0	0	0	59	0.360748	41.31	28.635	61.07	0.468888	1
RPTN	RPTN	0	47.48	1.62661	7.60854	467.755	57.8899	5.42738	29.2862	95.97	0	0	0	0	59	0.945197	0	0	0.11	0	0.372881
CYB5RL	CYB5RL	0.43	7.42	2.97068	1.20814	40.6688	1.4596	0.822209	2.18565	175.27	0	0	0	0	59	0.21763	2.82	2.34	3.51	0.666667	1
LACTBL1	LACTBL1	0	0.32	0.00661017	0.0417137	631.054	0.00174004	7.5652	57.756	0.39	0	0	0	0	59	0.967405	0	0	0	#NUM!	0.0508475
C1orf167	C1orf167	0	14.75	0.322034	1.91287	593.998	3.65909	7.65495	58.7241	19	0	0	0	0	59	0.881731	0.05	0.02	0.095	0.210526	0.79661
TTC34	TTC34	0	2.67	0.229322	0.405522	176.835	0.164448	4.70059	24.8872	13.53	0	0	0	0	59	0.574843	0.13	0.07	0.215	0.325581	0.915254
ATAD3C	ATAD3C	0.1	6.91	1.23729	1.12303	90.7652	1.26119	2.6438	10.4048	73	0	0	0	0	59	0.426441	0.97	0.505	1.61	0.313665	1
IFI30	IFI30	3.51	828.71	162.923	174.127	106.877	30320.3	1.87977	3.88242	9612.48	0	0	0	0	59	0.524973	109.21	38.27	205.285	0.186424	1
IGSF23	IGSF23	0	17.5	1.60814	4.01575	249.714	16.1262	3.00645	8.09075	94.88	0	0	0	0	59	0.840509	0.17	0.035	0.645	0.0542636	0.79661
GAGE12E	GAGE12E	0	1.91	0.0589831	0.289742	491.23	0.0839507	5.6793	32.9744	3.48	0	0	0	0	59	0.958017	0	0	0	#NUM!	0.135593
AC131097.4	AC131097.4	0	11.59	1.33729	2.17485	162.631	4.72996	2.66469	8.44709	78.9	0	0	0	0	59	0.696526	0.3	0.125	1.705	0.0733138	0.898305
CCDC7	CCDC7	0.16	139	3.72949	17.9238	480.595	321.261	7.66864	58.8697	220.04	0	0	0	0	59	0.698038	1.36	1.095	1.835	0.59673	1
FNIP1	FNIP1	1.55	28.52	10.9331	5.04344	46.1302	25.4363	1.56153	3.72092	645.05	0	0	0	0	59	0.230918	10.09	7.85	12.275	0.639511	1
SP9	SP9	0	3.35	0.208475	0.546054	261.928	0.298175	3.99787	19.21	12.3	0	0	0	0	59	0.861265	0.01	0	0.06	0	0.338983
SYCE3	SYCE3	0	116.72	2.87695	15.104	525.002	228.132	7.63838	58.5503	169.74	0	0	0	0	59	0.825078	0.65	0.29	1.42	0.204225	0.949153
CKLF	CKLF	2.78	102.46	44.5895	21.9528	49.2332	481.927	0.32689	-0.105033	2630.78	0	0	0	0	59	0.274488	42.85	31.43	61.225	0.513352	1
PAM16	PAM16	1.13	21.03	7.4622	3.43479	46.0292	11.7978	1.16731	3.18366	440.27	0	0	0	0	59	0.243873	6.92	5.195	8.93	0.581747	1
TENM3	TENM3	0	21.52	3.86864	4.91461	127.037	24.1534	2.28117	5.34298	228.25	0	0	0	0	59	0.58133	1.85	0.875	4.86	0.180041	0.983051
CEBPZOS	CEBPZOS	3.92	54.01	29.1459	9.8742	33.8785	97.4998	0.236196	0.1999	1719.61	0	0	0	0	59	0.186889	27.85	24.08	35.67	0.675077	1
TDRD15	TDRD15	0	10.01	0.232712	1.32479	569.284	1.75507	7.20707	53.6125	13.73	0	0	0	0	59	0.957621	0	0	0.01	0	0.237288
PAPOLB	PAPOLB	0	53.94	0.927966	7.0206	756.558	49.2888	7.68105	58.999	54.75	0	0	0	0	59	0.976983	0.01	0	0.02	0	0.355932
ZNF579	ZNF579	1.5	16.39	6.78237	3.62424	53.4361	13.1351	0.713853	0.0944719	400.16	0	0	0	0	59	0.295923	6.31	3.75	8.955	0.41876	1
CELA3B	CELA3B	0.21	10568.2	217.811	1386.71	636.658	1.92297e+06	7.43398	56.2029	12850.9	0	0	0	0	59	0.967605	2.08	1.345	4.685	0.287086	1
RNASEK	RNASEK	49.94	564.21	236.009	88.4248	37.4667	7818.95	0.912882	2.61638	13924.5	0	0	0	0	59	0.199843	234.02	177.175	282.83	0.626436	1
TEX40	TEX40	0	519.66	9.22271	67.6026	733.001	4570.11	7.6799	58.987	544.14	0	0	0	0	59	0.96431	0.21	0.095	0.56	0.169643	0.915254
FAM19A5	FAM19A5	0.01	49.99	3.81254	7.34281	192.596	53.9168	4.79344	27.6625	224.94	0	0	0	0	59	0.657748	1.73	0.58	3.45	0.168116	0.966102
NBPF1	NBPF1	0.46	21.97	4.73203	3.79771	80.2552	14.4226	2.43407	7.8413	279.19	0	0	0	0	59	0.376313	3.63	2.435	5.63	0.432504	1
UMAD1	UMAD1	3.07	41.18	15.3317	7.223	47.1115	52.1717	1.42778	3.17982	904.57	0	0	0	0	59	0.240723	14.44	10.91	17.54	0.622007	1
PPP1R3G	PPP1R3G	0.02	3.69	0.800169	0.713924	89.2216	0.509688	1.8484	4.3569	47.21	0	0	0	0	59	0.446458	0.65	0.33	1.015	0.325123	1
FAM228B	FAM228B	0.77	36.52	9.27932	6.35023	68.4342	40.3255	1.62362	4.54927	547.48	0	0	0	0	59	0.35485	8.32	4.42	12.2	0.362295	1
LINGO3	LINGO3	0	3.79	0.296102	0.665886	224.884	0.443404	3.77053	15.4479	17.47	0	0	0	0	59	0.757618	0.08	0.02	0.18	0.111111	0.847458
ZGLP1	ZGLP1	0.06	3.77	1.20644	0.842088	69.7994	0.709113	1.01453	0.760144	71.18	0	0	0	0	59	0.377567	0.99	0.535	1.59	0.336478	1
VAMP2	VAMP2	13.12	483.52	73.8346	66.1484	89.59	4375.61	4.39577	25.5678	4356.24	0	0	0	0	59	0.356941	60.52	40	91.05	0.439319	1
OR6B1	OR6B1	0	0.37	0.010678	0.0512891	480.326	0.00263057	6.37213	43.4814	0.63	0	0	0	0	59	0.955071	0	0	0	#NUM!	0.0677966
EBF2	EBF2	0	20.82	1.6422	3.14825	191.709	9.91148	4.60831	24.9217	96.89	0	0	0	0	59	0.651593	0.77	0.32	1.45	0.22069	0.949153
C6orf226	C6orf226	1.47	17.16	6.14508	3.23712	52.6782	10.479	0.834191	1.19944	362.56	0	0	0	0	59	0.287713	6.11	3.735	7.81	0.478233	1
PPP3R1	PPP3R1	4.03	197.56	41.7012	24.186	57.9984	584.964	4.67867	30.1678	2460.37	0	0	0	0	59	0.223342	39.48	31.305	46.565	0.672286	1
PSG3	PSG3	0	188.81	3.28102	24.5712	748.891	603.745	7.68021	58.9902	193.58	0	0	0	0	59	0.979088	0	0	0.05	0	0.389831
FANCG	FANCG	0.77	11.96	5.51847	2.75	49.8326	7.56251	0.306596	-0.368115	325.59	0	0	0	0	59	0.279886	5.35	3.6	7.36	0.48913	1
OR2A5	OR2A5	0	0.08	0.00847458	0.0202411	238.845	0.000409702	2.5522	5.70246	0.5	0	0	0	0	59	0.863051	0	0	0	#NUM!	0.169492
KRTAP10-9	KRTAP10-9	0	0.63	0.0123729	0.0823855	665.856	0.00678738	7.52216	57.2403	0.73	0	0	0	0	59	0.977014	0	0	0	#NUM!	0.0508475
AP4M1	AP4M1	1.38	28.9	10.1839	5.23066	51.3621	27.3598	0.927968	1.70543	600.85	0	0	0	0	59	0.278213	10.1	6.515	12.695	0.513194	1
OR4A5	OR4A5	0	0.01	0.000169492	0.00130189	768.115	1.69492e-06	7.68115	59	0.01	0	0	0	0	59	0.983051	0	0	0	#NUM!	0
C2orf16	C2orf16	0	14.68	0.517966	1.8909	365.063	3.57551	7.49163	57.0045	30.56	0	0	0	0	59	0.699951	0.24	0.1	0.375	0.266667	0.864407
KRTAP1-5	KRTAP1-5	0	6.18	0.221356	0.896369	404.945	0.803477	5.64379	35.1503	13.06	0	0	0	0	59	0.927324	0.01	0	0.03	0	0.322034
TAS2R41	TAS2R41	0	0.05	0.00457627	0.0120805	263.981	0.000145938	3.04834	8.80425	0.27	0	0	0	0	59	0.8801	0	0	0	#NUM!	0.101695
OR2A12	OR2A12	0	0.05	0.00169492	0.00746314	440.325	5.56984e-05	5.37884	31.8126	0.1	0	0	0	0	59	0.952542	0	0	0	#NUM!	0.0508475
KRTAP10-10	KRTAP10-10	0	1.99	0.0364407	0.258969	710.658	0.0670647	7.65848	58.7587	2.15	0	0	0	0	59	0.977533	0	0	0	#NUM!	0.0677966
KRTAP12-2	KRTAP12-2	0	1.68	0.0325424	0.219188	673.547	0.0480434	7.57645	57.8638	1.92	0	0	0	0	59	0.976518	0	0	0	#NUM!	0.0508475
PLXNA4	PLXNA4	0.04	29.96	2.41424	4.73727	196.222	22.4417	4.16065	20.4435	142.44	0	0	0	0	59	0.680436	0.96	0.35	2.375	0.147368	1
MAGEA3	MAGEA3	0	61.51	3.56695	12.272	344.048	150.602	3.8931	14.5955	210.45	0	0	0	0	59	0.922992	0.03	0	0.12	0	0.525424
CEBPD	CEBPD	1.73	71.18	16.6068	14.5897	87.8538	212.859	1.54329	2.6084	979.8	0	0	0	0	59	0.450213	14.07	5.11	20.405	0.250429	1
TMEM257	TMEM257	0	4.28	0.165763	0.643997	388.505	0.414732	5.47026	31.7608	9.78	0	0	0	0	59	0.908357	0.01	0	0.035	0	0.389831
ZNF816-ZNF321P	ZNF816-ZNF321P	0	3.3	0.55322	0.657877	118.918	0.432802	2.12905	5.67203	32.64	0	0	0	0	59	0.573426	0.35	0.09	0.8	0.1125	0.813559
PSG7	PSG7	0	5.84	0.169322	0.788182	465.493	0.621231	6.7426	48.2477	9.99	0	0	0	0	59	0.936767	0	0	0.02	0	0.288136
KRTAP1-3	KRTAP1-3	0	4.98	0.0976271	0.652262	668.116	0.425446	7.49293	56.8765	5.76	0	0	0	0	59	0.97593	0	0	0	#NUM!	0.0847458
OR3A2	OR3A2	0	5.3	0.261525	0.723413	276.613	0.523327	6.16352	42.1301	15.43	0	0	0	0	59	0.758241	0.09	0	0.22	0	0.728814
ARIH2OS	ARIH2OS	0.2	4.21	1.50695	0.736902	48.9003	0.543025	1.06985	2.34742	88.91	0	0	0	0	59	0.260385	1.34	1.005	1.875	0.536	1
ZBED8	ZBED8	0.17	13.31	4.34186	2.85324	65.7147	8.14098	0.961047	0.628052	256.17	0	0	0	0	59	0.356671	3.68	2.185	5.945	0.367536	1
HMSD	HMSD	0	2.15	0.382373	0.484936	126.823	0.235163	2.04966	4.20446	22.56	0	0	0	0	59	0.596556	0.17	0.06	0.5	0.12	0.949153
OR1C1	OR1C1	0	2.21	0.0422034	0.287505	681.236	0.0826589	7.64762	58.6416	2.49	0	0	0	0	59	0.968076	0	0	0	#NUM!	0.118644
NPTXR	NPTXR	0.14	176.49	7.97186	23.0011	288.529	529.052	7.02236	51.9505	470.34	0	0	0	0	59	0.683193	2.92	1.46	7.38	0.197832	1
POM121L12	POM121L12	0	8.79	0.149322	1.14432	766.343	1.30947	7.68108	58.9994	8.81	0	0	0	0	59	0.982974	0	0	0	#NUM!	0.0338983
FAM200A	FAM200A	1	15.19	6.70542	3.16956	47.2686	10.0461	0.50728	0.215157	395.62	0	0	0	0	59	0.261398	6.48	4.695	8.46	0.554965	1
OR2F2	OR2F2	0	0.08	0.00254237	0.011536	453.751	0.00013308	5.75605	36.5187	0.15	0	0	0	0	59	0.953672	0	0	0	#NUM!	0.0677966
PPP2R2A	PPP2R2A	2.85	96.95	32.5936	14.9657	45.9161	223.972	1.59247	5.55816	1923.02	0	0	0	0	59	0.230684	32.54	23.06	38.575	0.597797	1
C19orf73	C19orf73	0.04	2.25	0.799492	0.503208	62.9411	0.253219	0.921327	0.686689	47.17	0	0	0	0	59	0.341958	0.71	0.43	1.06	0.40566	1
ZNF880	ZNF880	1.57	33.62	14.5556	7.32309	50.3112	53.6277	0.629162	0.25552	858.78	0	0	0	0	59	0.276433	13.87	10.11	18.26	0.553669	1
TRIM16	TRIM16	1.06	117.86	20.2737	19.0876	94.1493	364.335	3.09096	12.5097	1196.15	0	0	0	0	59	0.411573	13.95	10.16	22.465	0.452259	1
OR6X1	OR6X1	0	0.13	0.00288136	0.0173256	601.299	0.000300175	7.11387	52.3659	0.17	0	0	0	0	59	0.973081	0	0	0	#NUM!	0.0338983
HEPN1	HEPN1	0	79.58	2.99763	13.8871	463.268	192.85	5.18043	26.203	176.86	0	0	0	0	59	0.950948	0.02	0	0.095	0	0.542373
OR2A25	OR2A25	0	0.09	0.00423729	0.0130256	307.405	0.000169667	5.30879	33.2037	0.25	0	0	0	0	59	0.878644	0	0	0	#NUM!	0.0847458
TAS2R40	TAS2R40	0	0.99	0.0367797	0.134028	364.409	0.0179636	6.5091	45.9192	2.17	0	0	0	0	59	0.874326	0	0	0.02	0	0.305085
OR2A14	OR2A14	0	0.05	0.00508475	0.0113522	223.26	0.000128872	2.46686	5.71271	0.3	0	0	0	0	59	0.844068	0	0	0	#NUM!	0.152542
TIGD1	TIGD1	1.1	17.75	8.52407	3.74183	43.8972	14.0013	0.356667	-0.171023	502.92	0	0	0	0	59	0.245795	8.34	5.93	11.035	0.537381	1
FXYD7	FXYD7	0	105.83	2.59153	13.7398	530.182	188.782	7.56889	57.7876	152.9	0	0	0	0	59	0.855769	0.47	0.25	0.77	0.324675	0.966102
XKR9	XKR9	0.05	13.83	1.46695	2.05467	140.064	4.22169	4.20806	22.7396	86.55	0	0	0	0	59	0.542486	0.82	0.455	1.65	0.275758	1
OR4C12	OR4C12	0	0	0	0	#DIV/0!	0	0	0	0	0	0	0	0	59	#NUM!	0	0	0	#NUM!	0
SLC12A8	SLC12A8	0.02	39.65	4.85441	5.90796	121.703	34.9039	3.85283	20.5312	286.41	0	0	0	0	59	0.511495	3.56	1.355	5.81	0.233219	1
PRR21	PRR21	0	0.03	0.000847458	0.00465653	549.47	2.16832e-05	5.61482	31.6863	0.05	0	0	0	0	59	0.969492	0	0	0	#NUM!	0.0338983
APOL6	APOL6	0.63	51.95	13.5388	8.13907	60.1165	66.2444	1.86981	7.22185	798.79	0	0	0	0	59	0.305328	12.1	8.215	18.195	0.451498	1
FADS3	FADS3	2.14	232.06	23.7885	34.2761	144.087	1174.85	4.46504	24.1227	1403.52	0	0	0	0	59	0.515875	14.48	8.315	26.84	0.309799	1
OR2A1	OR2A1	0	2.85	0.299492	0.411567	137.422	0.169388	4.46448	25.6626	17.67	0	0	0	0	59	0.531476	0.2	0.08	0.35	0.228571	0.949153
C3orf36	C3orf36	0	11.89	0.687288	1.64206	238.919	2.69636	5.86894	38.7544	40.55	0	0	0	0	59	0.688625	0.29	0.09	0.535	0.168224	0.898305
OR4E2	OR4E2	0	0.12	0.0020339	0.0156227	768.115	0.000244068	7.68115	59	0.12	0	0	0	0	59	0.983051	0	0	0	#NUM!	0.0169492
CCNL2	CCNL2	10.32	70.04	37.2215	15.3204	41.16	234.714	0.0852666	-0.668719	2196.07	0	0	0	0	59	0.232597	38.78	23.665	46.72	0.506528	1
UBA52	UBA52	315.74	2540.27	1011.86	384.398	37.9892	147762	1.17831	3.41462	59699.9	0	0	0	0	59	0.199504	951.57	819.98	1169.53	0.701116	1
MYBPHL	MYBPHL	0	53.22	1.17814	6.91644	587.067	47.8372	7.59993	58.1298	69.51	0	0	0	0	59	0.921487	0.06	0.02	0.28	0.0714286	0.79661
PPT2	PPT2	0	15.76	2.20119	2.55969	116.287	6.55204	2.95971	13.0847	129.87	0	0	0	0	59	0.532861	1.35	0.415	3.43	0.120991	0.932203
OR2A2	OR2A2	0	0.06	0.00627119	0.0138835	221.386	0.000192753	2.54828	5.95553	0.37	0	0	0	0	59	0.839212	0	0	0.005	0	0.135593
ZNF630	ZNF630	0.35	7.58	2.5261	1.40547	55.6378	1.97534	1.08066	1.93486	149.04	0	0	0	0	59	0.299435	2.23	1.48	3.35	0.441791	1
TIAF1	TIAF1	0.13	4.89	1.28542	0.812666	63.2216	0.660425	2.29476	8.06432	75.84	0	0	0	0	59	0.302238	1.19	0.835	1.58	0.528481	1
BTBD19	BTBD19	0	4.57	1.29932	1.07232	82.5291	1.14987	1.26629	1.34033	76.66	0	0	0	0	59	0.434925	1	0.455	1.87	0.243316	0.983051
FAM185A	FAM185A	0	4.56	1.0678	0.71645	67.0961	0.5133	2.01503	8.54901	63	0	0	0	0	59	0.336734	1.03	0.58	1.41	0.411348	0.983051
RAB6C	RAB6C	0	7.53	0.679322	1.41523	208.329	2.00287	3.03488	10.2247	40.08	0	0	0	0	59	0.784524	0.07	0.035	0.61	0.057377	0.898305
C21orf140	C21orf140	0	4.04	0.507119	0.694456	136.942	0.482269	3.10557	12.2954	29.92	0	0	0	0	59	0.593504	0.29	0.1	0.7	0.142857	0.830508
PSMB11	PSMB11	0	0.25	0.00932203	0.033055	354.59	0.00109264	6.89249	50.5965	0.55	0	0	0	0	59	0.842527	0	0	0.01	0	0.135593
POTEM	POTEM	0	0	0	0	#DIV/0!	0	0	0	0	0	0	0	0	59	#NUM!	0	0	0	#NUM!	0
POTEJ	POTEJ	0	1.11	0.0525424	0.2022	384.832	0.0408848	4.41179	18.9345	3.1	0	0	0	0	59	0.924986	0	0	0.01	0	0.186441
DCDC2B	DCDC2B	0	44.3	1.04169	5.76109	553.049	33.1901	7.55305	57.6215	61.46	0	0	0	0	59	0.89868	0.11	0.05	0.245	0.204082	0.830508
C10orf55	C10orf55	0	5.25	0.262203	0.836924	319.189	0.700442	5.08155	26.8142	15.47	0	0	0	0	59	0.842264	0.05	0	0.125	0	0.627119
RP11-211G3.2	RP11-211G3.2	0	8.02	1.30475	1.55043	118.83	2.40383	2.25057	6.09855	76.98	0	0	0	0	59	0.560145	0.77	0.315	1.68	0.1875	0.949153
TRIM49D1	TRIM49D1	0	0.33	0.0159322	0.0519323	325.958	0.00269696	4.74829	25.0911	0.94	0	0	0	0	59	0.902272	0	0	0.005	0	0.135593
USP17L2	USP17L2	0	0.34	0.0340678	0.0706648	207.424	0.00499351	3.32228	11.5975	2.01	0	0	0	0	59	0.776457	0.01	0	0.035	0	0.40678
EXOSC6	EXOSC6	1.44	22.91	8.72102	3.86268	44.2916	14.9203	1.30337	2.98314	514.54	0	0	0	0	59	0.228044	7.76	6.68	10.51	0.635585	1
VPS52	VPS52	0	9.67	3.74458	1.9493	52.0567	3.79979	0.402638	0.790962	220.93	0	0	0	0	59	0.285599	3.77	2.455	4.905	0.50051	0.966102
CDRT15	CDRT15	0	11.56	0.893051	1.6663	186.585	2.77656	4.93112	29.4982	52.69	0	0	0	0	59	0.642221	0.41	0.21	0.93	0.225806	0.898305
ZNF844	ZNF844	0.87	20.34	5.97169	3.71629	62.2318	13.8108	1.62637	3.47126	352.33	0	0	0	0	59	0.317361	4.66	3.835	7.945	0.482694	1
USP17L15	USP17L15	0	0.1	0.00983051	0.0207191	210.763	0.000429281	3.02109	9.44168	0.58	0	0	0	0	59	0.798364	0	0	0.01	0	0.169492
CKMT1A	CKMT1A	0	73.8	14.1658	20.3436	143.611	413.86	1.87609	2.66316	835.78	0	0	0	0	59	0.667671	6.04	0.455	15.085	0.0301624	0.949153
TINCR	TINCR	0.02	107.29	4.24136	14.4893	341.619	209.94	6.49103	45.8722	250.24	0	0	0	0	59	0.830839	0.47	0.275	1.85	0.148649	1
CENPVL1	CENPVL1	0	3.09	0.170169	0.564173	331.536	0.318291	4.73354	22.5546	10.04	0	0	0	0	59	0.873084	0.01	0	0.04	0	0.457627
EBLN1	EBLN1	0	4.29	0.0888136	0.557031	627.191	0.310283	7.6535	58.7094	5.24	0	0	0	0	59	0.931104	0.01	0	0.02	0	0.322034
HBD	HBD	0	1221.39	23.3551	159.416	682.575	25413.4	7.5754	57.832	1377.95	0	0	0	0	59	0.973909	0.16	0.05	0.35	0.142857	0.813559
ZNF735	ZNF735	0	0.93	0.0201695	0.122228	606.003	0.0149396	7.3745	55.5623	1.19	0	0	0	0	59	0.969947	0	0	0	#NUM!	0.0677966
RFPL4A	RFPL4A	0	8.29	0.451356	1.21457	269.094	1.47518	5.15761	30.8144	26.63	0	0	0	0	59	0.791245	0.1	0.03	0.25	0.12	0.830508
C1GALT1C1L	C1GALT1C1L	0	11.89	1.75898	2.1973	124.919	4.82814	2.79	8.79081	103.78	0	0	0	0	59	0.538035	1.15	0.475	2.08	0.228365	0.983051
CERS1	CERS1	0.06	136.33	6.51695	23.2219	356.331	539.256	5.02955	25.2196	384.5	0	0	0	0	59	0.854967	0.84	0.325	2.35	0.138298	1
HLA-DPB1	HLA-DPB1	0.33	170.63	34.5468	36.8251	106.595	1356.09	1.66738	2.63774	2038.26	0	0	0	0	59	0.529893	19.49	10.575	47.805	0.221211	1
C1QTNF5	C1QTNF5	0.11	71.53	17.9339	15.4213	85.9895	237.815	1.65778	3.15688	1058.1	0	0	0	0	59	0.43694	13.39	7.715	23.535	0.32781	1
CPTP	CPTP	1.8	47.04	9.53153	6.85561	71.9256	46.9994	3.09379	14.6917	562.36	0	0	0	0	59	0.328253	8.27	5.54	11.575	0.478618	1
CT47A10	CT47A10	0	2.02	0.0413559	0.26493	640.609	0.0701878	7.4416	56.3396	2.44	0	0	0	0	59	0.974854	0	0	0	#NUM!	0.0508475
LINC00633	LINC00633	0	15.12	0.286271	1.96535	686.534	3.86259	7.67071	58.8908	16.89	0	0	0	0	59	0.961014	0	0	0.035	0	0.338983
CENPVL3	CENPVL3	0	0.7	0.049322	0.132767	269.184	0.0176271	3.71009	14.561	2.91	0	0	0	0	59	0.872386	0	0	0.025	0	0.271186
PRR29	PRR29	0	92.95	3.17017	12.3594	389.864	152.754	6.88582	50.1524	187.04	0	0	0	0	59	0.838445	0.48	0.23	0.955	0.240838	0.983051
C4B	C4B	0	65.51	7.88169	13.5376	171.76	183.266	2.89739	8.6985	465.02	0	0	0	0	59	0.693204	2.77	0.545	7.24	0.0752762	0.932203
ADM5	ADM5	0.06	6.57	1.00593	1.05998	105.372	1.12355	3.03578	12.7657	59.35	0	0	0	0	59	0.469219	0.74	0.355	1.225	0.289796	1
CXorf51A	CXorf51A	0	0.1	0.00322034	0.0152497	473.544	0.000232554	5.31769	30.1977	0.19	0	0	0	0	59	0.959857	0	0	0	#NUM!	0.0508475
ATXN1L	ATXN1L	2.64	36.64	13.7917	5.96205	43.2293	35.5461	0.99326	2.64059	813.71	0	0	0	0	59	0.230181	12.88	10.005	16.735	0.597849	1
SMIM13	SMIM13	0.67	47.17	7.20424	6.52963	90.636	42.6361	4.36396	24.4459	425.05	0	0	0	0	59	0.345411	5.61	4.395	7.855	0.559516	1
GPX5	GPX5	0	12.23	0.218814	1.5916	727.379	2.5332	7.66763	58.8564	12.91	0	0	0	0	59	0.979427	0	0	0	#NUM!	0.118644
GAGE12J	GAGE12J	0	32.76	0.994915	4.68089	470.481	21.9107	5.97811	38.4792	58.7	0	0	0	0	59	0.954488	0	0	0	#NUM!	0.220339
NPIPA3	NPIPA3	0.06	4.33	0.860847	0.852377	99.016	0.726546	2.32991	6.44916	50.79	0	0	0	0	59	0.464565	0.56	0.33	1.075	0.306977	1
NDUFAF8	NDUFAF8	6.43	81.21	32.8634	13.6685	41.5919	186.828	1.25288	2.34929	1938.94	0	0	0	0	59	0.217416	29.81	23.53	37.99	0.619374	1
GAGE12H	GAGE12H	0	121.64	2.74458	16.5525	603.097	273.984	6.80046	48.191	161.93	0	0	0	0	59	0.974005	0	0	0	#NUM!	0.135593
APOC4-APOC2	APOC4-APOC2	0	301.92	7.23169	41.5515	574.575	1726.53	6.62931	45.9224	426.67	0	0	0	0	59	0.965746	0.02	0	0.325	0	0.508475
PRRT4	PRRT4	0	47.42	2.42322	8.22313	339.347	67.6198	4.85989	23.5822	142.97	0	0	0	0	59	0.834495	0.47	0.135	1.02	0.132353	0.983051
PPP4R3CP	PPP4R3CP	0	4.76	0.210339	0.830617	394.894	0.689924	4.42617	20.0591	12.41	0	0	0	0	59	0.944318	0	0	0	#NUM!	0.101695
TMEM233	TMEM233	0.02	21.42	1.53576	3.98612	259.553	15.8891	3.81317	14.3834	90.61	0	0	0	0	59	0.765044	0.34	0.225	0.725	0.310345	1
LL0XNC01-16G2.1	LL0XNC01-16G2.1	0	4.01	0.107458	0.535787	498.603	0.287068	6.96807	50.7891	6.34	0	0	0	0	59	0.939635	0	0	0.01	0	0.20339
AATK-AS1	AATK-AS1	0	0.17	0.0183051	0.0341474	186.546	0.00116604	2.79329	8.39469	1.08	0	0	0	0	59	0.761456	0	0	0.02	0	0.322034
PLEKHM1	PLEKHM1	0.64	11.86	3.06847	1.69151	55.1254	2.86121	2.42016	11.5495	181.04	0	0	0	0	59	0.268456	2.95	1.93	3.875	0.498065	1
USP17L3	USP17L3	0	0.02	0.000847458	0.00336725	397.336	1.13384e-05	4.34348	19.9868	0.05	0	0	0	0	59	0.942373	0	0	0	#NUM!	0.0169492
CT62	CT62	0	50.12	0.995085	6.50974	654.19	42.3768	7.66679	58.8491	58.71	0	0	0	0	59	0.930035	0.07	0.02	0.18	0.111111	0.813559
FAM236D	FAM236D	0	3.52	0.069661	0.457847	657.25	0.209624	7.63482	58.5094	4.11	0	0	0	0	59	0.966308	0	0	0	#NUM!	0.152542
MKRN2OS	MKRN2OS	0	11.16	2.00153	2.34626	117.223	5.50492	1.78219	3.74	118.09	0	0	0	0	59	0.584151	1.07	0.21	3.04	0.0690789	0.898305
RP3-370M22.8	RP3-370M22.8	0	1.74	0.154068	0.26865	174.371	0.0721728	4.25932	21.7043	9.09	0	0	0	0	59	0.620723	0.08	0.04	0.135	0.296296	0.881356
C2CD4D	C2CD4D	0	1.92	0.400339	0.419733	104.844	0.176176	1.98388	4.10486	23.62	0	0	0	0	59	0.504528	0.32	0.1	0.45	0.222222	0.932203
ZNF469	ZNF469	0.07	5.81	1.01424	1.16272	114.64	1.35192	2.25033	5.84996	59.84	0	0	0	0	59	0.538549	0.59	0.225	1.29	0.174419	1
MCRIP1	MCRIP1	8.36	156.99	48.4834	28.0251	57.8035	785.406	1.2095	2.7219	2860.52	0	0	0	0	59	0.30629	48.73	25.715	59.7	0.430737	1
SLC26A6	SLC26A6	1.42	24.78	7.36847	5.10865	69.3312	26.0984	1.77884	3.6908	434.74	0	0	0	0	59	0.346759	6.13	3.795	8.845	0.429056	1
OR6V1	OR6V1	0	0.05	0.000847458	0.00650945	768.115	4.23729e-05	7.68115	59	0.05	0	0	0	0	59	0.983051	0	0	0	#NUM!	0.0169492
CTD-2313N18.7	CTD-2313N18.7	0	86.11	2.76746	11.1855	404.178	125.115	7.38298	55.7787	163.28	0	0	0	0	59	0.784563	0.8	0.285	1.63	0.174847	0.830508
FAM229A	FAM229A	0	15.65	0.606949	2.04357	336.696	4.17619	7.12182	52.9957	35.81	0	0	0	0	59	0.762669	0.18	0.02	0.47	0.0425532	0.745763
ERCC6	ERCC6	0.87	38.03	5.88034	4.86839	82.791	23.7012	5.19751	33.5411	346.94	0	0	0	0	59	0.297309	5.02	3.885	6.68	0.581587	1
LINC00694	LINC00694	0	28.45	1.33492	3.77244	282.598	14.2313	6.64474	47.9074	78.76	0	0	0	0	59	0.73397	0.36	0.155	1.12	0.138393	0.966102
FRG2B	FRG2B	0	0.35	0.029322	0.0610784	208.302	0.00373057	3.55397	14.4464	1.73	0	0	0	0	59	0.773783	0	0	0.03	0	0.40678
NOL7	NOL7	7.32	104.73	51.1327	16.8248	32.9041	283.073	0.39598	1.97625	3016.83	0	0	0	0	59	0.173609	52.03	42.035	58.405	0.719716	1
CTAGE4	CTAGE4	0	16.45	3.62525	3.77756	104.201	14.27	1.77997	3.19698	213.89	0	0	0	0	59	0.516738	2.8	0.94	4.83	0.194617	0.983051
C5orf67	C5orf67	0	65.87	2.00932	8.91232	443.549	79.4295	6.71321	47.5645	118.55	0	0	0	0	59	0.870753	0.32	0.115	0.66	0.174242	0.881356
NTF4	NTF4	0	36.62	2.78814	6.0351	216.457	36.4225	3.8954	17.9625	164.5	0	0	0	0	59	0.77923	0.13	0.05	3.205	0.0156006	0.864407
ELFN1	ELFN1	0.03	4.61	0.816102	1.00191	122.767	1.00382	2.06042	4.17174	48.15	0	0	0	0	59	0.572793	0.43	0.19	1.035	0.183575	1
PIGBOS1	PIGBOS1	1.99	26.76	12.5702	4.2942	34.1618	18.4402	0.731528	2.92713	741.64	0	0	0	0	59	0.176458	12.49	10.025	14.265	0.702769	1
CT47A6	CT47A6	0	4.23	0.0876271	0.554276	632.539	0.307222	7.45486	56.4954	5.17	0	0	0	0	59	0.973412	0	0	0	#NUM!	0.0677966
FTCDNL1	FTCDNL1	0.54	12.06	2.51627	1.93729	76.9905	3.7531	2.54385	9.42535	148.46	0	0	0	0	59	0.363362	1.93	1.225	3.02	0.405629	1
TEX22	TEX22	0	2.12	0.278475	0.307973	110.593	0.0948476	3.97817	21.8594	16.43	0	0	0	0	59	0.461083	0.21	0.11	0.325	0.338462	0.983051
OR52I2	OR52I2	0	0.25	0.0115254	0.0346317	300.481	0.00119936	5.90718	39.961	0.68	0	0	0	0	59	0.84995	0	0	0.01	0	0.20339
CROCC2	CROCC2	0	8.64	0.493559	1.47392	298.632	2.17245	4.37188	20.0993	29.12	0	0	0	0	59	0.844897	0.07	0.02	0.175	0.114286	0.79661
DCAF8L1	DCAF8L1	0	5.56	0.216102	0.957988	443.304	0.917741	4.67279	21.8042	12.75	0	0	0	0	59	0.953167	0	0	0	#NUM!	0.169492
USP17L7	USP17L7	0	0.21	0.0227119	0.0399927	176.087	0.00159942	3.13825	11.1742	1.34	0	0	0	0	59	0.707564	0.01	0	0.02	0	0.372881
TMEM185B	TMEM185B	2.6	62.68	15.6127	8.49035	54.381	72.0861	2.92769	15.5237	921.15	0	0	0	0	59	0.25334	15.16	9.77	18.77	0.520511	1
AC138647.1	AC138647.1	0	1.82	0.0415254	0.242585	584.185	0.0588476	7.0826	52.15	2.45	0	0	0	0	59	0.970598	0	0	0	#NUM!	0.0508475
CT47A9	CT47A9	0	2.02	0.0413559	0.26493	640.609	0.0701878	7.4416	56.3396	2.44	0	0	0	0	59	0.974854	0	0	0	#NUM!	0.0508475
KIF4B	KIF4B	0	6.33	0.117966	0.822785	697.476	0.676975	7.67816	58.9688	6.96	0	0	0	0	59	0.94701	0.01	0	0.02	0	0.322034
CT47A12	CT47A12	0	2.33	0.0471186	0.303531	644.185	0.0921312	7.59012	58.0224	2.78	0	0	0	0	59	0.968784	0	0	0	#NUM!	0.118644
AC005281.1	AC005281.1	0	8.15	0.383559	1.13091	294.846	1.27895	6.01489	39.9373	22.63	0	0	0	0	59	0.762075	0.1	0.05	0.24	0.208333	0.932203
RP11-397G17.1	RP11-397G17.1	0	136.08	3.57746	18.8435	526.728	355.077	6.48359	44.35	211.07	0	0	0	0	59	0.964095	0	0	0.02	0	0.271186
HSBP1L1	HSBP1L1	0.99	18.09	7.11424	3.60774	50.7116	13.0158	0.328895	-0.0121723	419.74	0	0	0	0	59	0.284457	7.33	4.005	9.87	0.405775	1
TAS2R46	TAS2R46	0	0.08	0.0059322	0.0130144	219.386	0.000169375	3.77161	18.1861	0.35	0	0	0	0	59	0.803874	0	0	0.01	0	0.135593
SRRM5	SRRM5	0.09	40.18	1.22254	5.176	423.38	26.7909	7.60517	58.2011	72.13	0	0	0	0	59	0.709618	0.4	0.28	0.76	0.368421	1
PGAM4	PGAM4	0	0.61	0.166271	0.129174	77.6886	0.0166859	1.29088	1.88712	9.81	0	0	0	0	59	0.409406	0.13	0.08	0.23	0.347826	0.932203
LINC00371	LINC00371	0	2.43	0.0783051	0.338593	432.403	0.114645	6.33162	42.3867	4.62	0	0	0	0	59	0.899993	0.01	0	0.025	0	0.271186
ERVMER34-1	ERVMER34-1	0.01	48.25	2.37373	7.10372	299.264	50.4628	5.39137	31.8754	140.05	0	0	0	0	59	0.771352	0.74	0.27	1.225	0.220408	0.983051
CT47A11	CT47A11	0	3.73	0.0679661	0.485705	714.629	0.23591	7.64637	58.6277	4.01	0	0	0	0	59	0.979839	0	0	0	#NUM!	0.0508475
RBMY1J	RBMY1J	0	2.78	0.0628814	0.373668	594.243	0.139628	6.97294	50.5277	3.71	0	0	0	0	59	0.972909	0	0	0	#NUM!	0.0508475
LTA	LTA	0	1.58	0.105593	0.253603	240.17	0.0643147	4.42936	21.9207	6.23	0	0	0	0	59	0.778355	0.02	0	0.09	0	0.576271
C14orf132	C14orf132	0.09	82.66	9.75119	14.2795	146.438	203.904	2.90656	11.0594	575.32	0	0	0	0	59	0.623193	4.44	1.94	8.72	0.222477	1
WDR46	WDR46	0	28.69	2.9078	4.76433	163.847	22.6989	3.38451	14.9382	171.56	0	0	0	0	59	0.681728	1.08	0.08	3.82	0.0209424	0.779661
ANHX	ANHX	0	9.97	0.319661	1.61587	505.496	2.61104	5.40041	28.8729	18.86	0	0	0	0	59	0.963028	0	0	0	#NUM!	0.101695
ZNF717	ZNF717	1.96	33.37	12.1215	6.35447	52.4231	40.3794	1.23721	1.88947	715.17	0	0	0	0	59	0.276119	11.13	7.615	14.63	0.520506	1
USP17L5	USP17L5	0	0	0	0	#DIV/0!	0	0	0	0	0	0	0	0	59	#NUM!	0	0	0	#NUM!	0
PRR20D	PRR20D	0	0.17	0.00389831	0.022362	573.634	0.000500058	7.3227	55.0557	0.23	0	0	0	0	59	0.963891	0	0	0	#NUM!	0.0508475
SPANXB1	SPANXB1	0	42.59	0.885763	5.5912	631.229	31.2615	7.41806	56.0404	52.26	0	0	0	0	59	0.972582	0	0	0	#NUM!	0.237288
KLLN	KLLN	0.05	2.4	0.875254	0.43762	49.9992	0.191512	1.0236	1.98845	51.64	0	0	0	0	59	0.267911	0.83	0.57	1.035	0.550725	1
PARG	PARG	0.88	18.68	9.58559	3.55816	37.1199	12.6605	-0.141668	0.639356	565.55	0	0	0	0	59	0.201448	9.67	7.895	11.465	0.688618	1
AKR1B15	AKR1B15	0	179.98	4.52203	23.4139	517.773	548.21	7.50707	57.139	266.8	0	0	0	0	59	0.895883	0.34	0.105	1.1	0.0954545	0.966102
GAGE12D	GAGE12D	0	46.06	0.892203	6.012	673.837	36.1441	7.56789	57.7597	52.64	0	0	0	0	59	0.976998	0	0	0	#NUM!	0.0847458
SCAMP4	SCAMP4	3.5	66.71	24.6507	13.0443	52.9168	170.155	0.932593	1.42342	1454.39	0	0	0	0	59	0.28369	23.54	17.975	30.045	0.598269	1
LTB	LTB	0	25.84	2.16932	4.96917	229.065	24.6926	3.78439	14.1721	127.99	0	0	0	0	59	0.745501	0.62	0.18	1.83	0.0983607	0.949153
USP17L12	USP17L12	0	0	0	0	#DIV/0!	0	0	0	0	0	0	0	0	59	#NUM!	0	0	0	#NUM!	0
RD3L	RD3L	0	20.83	0.36678	2.71023	738.927	7.34536	7.67925	58.9802	21.64	0	0	0	0	59	0.975955	0	0	0.015	0	0.254237
C1orf234	C1orf234	0	98.09	1.85864	12.7461	685.773	162.463	7.67773	58.9644	109.66	0	0	0	0	59	0.931616	0.13	0.065	0.265	0.245283	0.898305
MRLN	MRLN	0.04	103.86	4.76424	16.045	336.78	257.442	5.20458	28.6353	281.09	0	0	0	0	59	0.832866	0.94	0.3	1.47	0.204082	1
POLR2J2	POLR2J2	0.18	9.44	2.69661	1.64669	61.065	2.71157	1.61908	4.06587	159.1	0	0	0	0	59	0.312301	2.41	1.615	3.14	0.514331	1
BOD1L2	BOD1L2	0	425.71	7.22407	55.4216	767.18	3071.55	7.68114	59	426.22	0	0	0	0	59	0.982889	0	0	0	#NUM!	0.169492
IFNA14	IFNA14	0	0.07	0.00254237	0.0107628	423.338	0.000115839	5.22165	29.2952	0.15	0	0	0	0	59	0.949153	0	0	0	#NUM!	0.0508475
OR2M3	OR2M3	0	0.03	0.000847458	0.00465653	549.47	2.16832e-05	5.61482	31.6863	0.05	0	0	0	0	59	0.969492	0	0	0	#NUM!	0.0338983
MT-ATP8	MT-ATP8	815.73	66363.3	10120	11369.5	112.347	1.29266e+08	3.29072	12.7185	597079	0	0	0	0	59	0.4579	6407.21	4332.18	11573.4	0.374324	1
ORM2	ORM2	0	3772.75	90.3281	515.83	571.063	266081	6.71412	47.0659	5329.36	0	0	0	0	59	0.963678	0.58	0.13	1.985	0.0654912	0.898305
C19orf24	C19orf24	2.03	52.59	24.872	11.8665	47.71	140.813	0.398267	-0.317701	1467.45	0	0	0	0	59	0.266756	23.75	16.605	31.955	0.519637	1
TSTD3	TSTD3	0.53	7.49	3.11949	1.67247	53.6137	2.79717	1.00438	0.624372	184.05	0	0	0	0	59	0.288317	2.65	2.06	3.855	0.534371	1
OST4	OST4	41.87	539.19	238.474	76.7942	32.2024	5897.34	0.936875	3.6632	14070	0	0	0	0	59	0.166779	231.79	195.065	271.245	0.719147	1
LINC01125	LINC01125	0.04	11.74	0.733051	1.53269	209.083	2.34913	6.6386	47.7548	43.25	0	0	0	0	59	0.54909	0.41	0.265	0.6	0.441667	1
CT47A7	CT47A7	0	0.11	0.00220339	0.0145113	658.591	0.000210579	7.34484	55.1065	0.13	0	0	0	0	59	0.977836	0	0	0	#NUM!	0.0338983
VN1R4	VN1R4	0	0.5	0.0132203	0.0676309	511.567	0.00457393	6.75537	48.3276	0.78	0	0	0	0	59	0.958714	0	0	0	#NUM!	0.101695
NUTM2E	NUTM2E	0	1.24	0.200339	0.229535	114.573	0.0526861	2.99029	10.8266	11.82	0	0	0	0	59	0.498236	0.15	0.085	0.27	0.314815	0.881356
FNDC10	FNDC10	0.1	18	3.16407	3.60264	113.861	12.979	2.12298	4.88035	186.68	0	0	0	0	59	0.534245	1.82	1.015	3.735	0.271754	1
CLDN25	CLDN25	0	0.09	0.0059322	0.0194864	328.485	0.000379719	3.60994	12.5571	0.35	0	0	0	0	59	0.922034	0	0	0	#NUM!	0.101695
ZNF883	ZNF883	0	0.41	0.0711864	0.0929235	130.535	0.00863477	1.74822	2.90714	4.2	0	0	0	0	59	0.636642	0.04	0	0.08	0	0.644068
PROB1	PROB1	0.07	24.86	1.72763	3.40641	197.173	11.6036	5.78257	37.9505	101.93	0	0	0	0	59	0.582537	0.91	0.535	1.635	0.327217	1
ARL17B	ARL17B	0.76	7.67	3.65525	1.78701	48.8889	3.19342	0.533842	-0.303905	215.66	0	0	0	0	59	0.272706	3.38	2.48	4.885	0.507677	1
DHFR	DHFR	0.69	57.94	20.591	11.6038	56.3536	134.648	0.749001	0.829768	1214.87	0	0	0	0	59	0.309373	18.94	13.02	27.75	0.469189	1
SAPCD1	SAPCD1	0	3.21	0.338983	0.475085	140.15	0.225706	4.3012	23.5322	20	0	0	0	0	59	0.543881	0.23	0.085	0.4	0.2125	0.915254
CT45A5	CT45A5	0	29.94	1.00932	4.49866	445.711	20.2379	5.48087	32.0402	59.55	0	0	0	0	59	0.948543	0	0	0.065	0	0.372881
USP17L30	USP17L30	0	0	0	0	#DIV/0!	0	0	0	0	0	0	0	0	59	#NUM!	0	0	0	#NUM!	0
TSPY3	TSPY3	0	4.25	0.12	0.560594	467.162	0.314266	7.15375	53.1926	7.08	0	0	0	0	59	0.921383	0	0	0.03	0	0.254237
RPL41	RPL41	1421.22	10643.4	4507.37	1788.62	39.6821	3.19916e+06	0.970807	1.98594	265935	0	0	0	0	59	0.211459	4267.12	3443.45	5435.84	0.633471	1
PGA4	PGA4	0	34510.3	589.31	4492.34	762.305	2.01811e+07	7.68081	58.9965	34769.3	0	0	0	0	59	0.982303	0.2	0.035	1.05	0.0333333	0.864407
RFPL4AL1	RFPL4AL1	0	1.27	0.102034	0.204541	200.464	0.0418372	3.91308	18.654	6.02	0	0	0	0	59	0.735796	0.03	0	0.11	0	0.610169
ORM1	ORM1	0	10591.3	279.985	1512.64	540.257	2.28807e+06	6.18765	39.9327	16519.1	0	0	0	0	59	0.963972	0.74	0.16	4.83	0.0331263	0.932203
SFTA3	SFTA3	0	85.75	3.09186	14.0088	453.086	196.246	4.82689	24.0426	182.42	0	0	0	0	59	0.955071	0	0	0.03	0	0.338983
SPINK8	SPINK8	0	58.2	2.04017	8.15389	399.667	66.486	6.10244	40.5487	120.37	0	0	0	0	59	0.915418	0.04	0	0.385	0	0.576271
PATL2	PATL2	0.11	20.05	3.10881	3.87305	124.583	15.0005	3.03165	10.4297	183.42	0	0	0	0	59	0.523755	1.85	1.06	3.475	0.305036	1
NKX1-2	NKX1-2	0	15.64	0.517627	2.21049	427.042	4.88625	6.04263	39.5948	30.54	0	0	0	0	59	0.931204	0.01	0	0.05	0	0.440678
TSPY8	TSPY8	0	4.96	0.110678	0.664911	600.762	0.442106	7.02604	51.1466	6.53	0	0	0	0	59	0.972357	0	0	0	#NUM!	0.0847458
PRAMEF25	PRAMEF25	0	0.04	0.00135593	0.00600506	442.873	3.60608e-05	5.38529	31.5743	0.08	0	0	0	0	59	0.95339	0	0	0	#NUM!	0.0338983
USP17L26	USP17L26	0	0.01	0.000169492	0.00130189	768.115	1.69492e-06	7.68115	59	0.01	0	0	0	0	59	0.983051	0	0	0	#NUM!	0
PRAC2	PRAC2	0	20.81	1.23492	3.70403	299.942	13.7199	4.21824	18.4489	72.86	0	0	0	0	59	0.880663	0	0	0.4	0	0.491525
PRR20C	PRR20C	0	0.34	0.00745763	0.0446671	598.945	0.00199515	7.37355	55.592	0.44	0	0	0	0	59	0.968413	0	0	0	#NUM!	0.0508475
ZNF492	ZNF492	0.03	13.96	0.762203	1.91452	251.182	3.66537	6.04716	40.4574	44.97	0	0	0	0	59	0.660259	0.31	0.195	0.525	0.371429	1
ZNF688	ZNF688	1.02	23.76	8.50186	3.76051	44.2316	14.1414	1.16115	3.63621	501.61	0	0	0	0	59	0.232336	8.16	6.065	10.27	0.590555	1
PET100	PET100	6.26	54.68	31.7086	11.3788	35.8856	129.478	-0.233413	-0.496704	1870.81	0	0	0	0	59	0.202221	32.92	25.83	39.455	0.65467	1
PGA3	PGA3	0	6775.41	120.543	882.01	731.695	777941	7.66318	58.808	7112.06	0	0	0	0	59	0.978463	0.31	0.17	1.235	0.137652	0.949153
GK3P	GK3P	0	23.96	0.427458	3.11682	729.153	9.71457	7.67869	58.9743	25.22	0	0	0	0	59	0.969435	0.01	0	0.03	0	0.40678
FAM90A26	FAM90A26	0	0.25	0.0349153	0.0447743	128.237	0.00200473	2.61002	9.18435	2.06	0	0	0	0	59	0.589765	0.02	0.01	0.05	0.2	0.559322
PRPS1L1	PRPS1L1	0	57.52	0.983051	7.48745	761.654	56.0619	7.68095	58.998	58	0	0	0	0	59	0.982244	0	0	0	#NUM!	0.135593
IQCF3	IQCF3	0	72.62	1.27627	9.4485	740.32	89.2741	7.68066	58.995	75.3	0	0	0	0	59	0.968843	0.03	0.01	0.06	0.166667	0.627119
POTEB2	POTEB2	0	3.99	0.0694915	0.519291	747.273	0.269664	7.6773	58.9596	4.1	0	0	0	0	59	0.981645	0	0	0	#NUM!	0.0508475
RP11-402G3.5	RP11-402G3.5	0	56.54	1.07288	7.34946	685.021	54.0146	7.66911	58.873	63.3	0	0	0	0	59	0.953142	0.05	0	0.165	0	0.576271
ANKRD66	ANKRD66	0	64.03	1.66966	8.48866	508.406	72.0574	7.10523	52.5721	98.51	0	0	0	0	59	0.944173	0.02	0	0.085	0	0.576271
ACBD6	ACBD6	2.93	42.12	17.1795	6.79086	39.5289	46.1158	0.782476	2.15737	1013.59	0	0	0	0	59	0.212832	16.72	12.62	21.15	0.59669	1
OR4F3	OR4F3	0	0.62	0.0428814	0.110704	258.163	0.0122553	4.66298	22.3892	2.53	0	0	0	0	59	0.7877	0.01	0	0.04	0	0.457627
NFE4	NFE4	0.08	25.47	2.04712	3.75717	183.534	14.1163	4.7539	26.7867	120.78	0	0	0	0	59	0.615351	0.98	0.475	1.86	0.255376	1
SSU72P8	SSU72P8	0	2.56	0.0552542	0.333923	604.339	0.111505	7.5304	57.3718	3.26	0	0	0	0	59	0.961526	0	0	0	#NUM!	0.152542
OR5H6	OR5H6	0	0.16	0.0040678	0.0213444	524.715	0.000455582	6.99893	51.3591	0.24	0	0	0	0	59	0.95904	0	0	0	#NUM!	0.0677966
CT47A8	CT47A8	0	2.02	0.0413559	0.26493	640.609	0.0701878	7.4416	56.3396	2.44	0	0	0	0	59	0.974854	0	0	0	#NUM!	0.0508475
USP17L25	USP17L25	0	0.01	0.000169492	0.00130189	768.115	1.69492e-06	7.68115	59	0.01	0	0	0	0	59	0.983051	0	0	0	#NUM!	0
ANKRD18B	ANKRD18B	0	6.45	0.884915	1.11155	125.611	1.23554	2.69676	10.1281	52.21	0	0	0	0	59	0.572187	0.55	0.145	1.29	0.112403	0.966102
PPP5D1	PPP5D1	0.2	5.07	1.36559	1.17669	86.167	1.3846	1.63165	2.187	80.57	0	0	0	0	59	0.430378	0.96	0.54	1.775	0.304225	1
MBD3L2	MBD3L2	0	2.2	0.0398305	0.286588	719.519	0.0821327	7.64042	58.5597	2.35	0	0	0	0	59	0.980599	0	0	0	#NUM!	0.0508475
USP17L1	USP17L1	0	0.49	0.0266102	0.079581	299.062	0.00633314	4.46068	22.1543	1.57	0	0	0	0	59	0.884163	0	0	0.01	0	0.20339
CCDC192	CCDC192	0	20.72	0.502373	2.68286	534.038	7.19775	7.6341	58.504	29.64	0	0	0	0	59	0.840504	0.1	0.035	0.235	0.148936	0.864407
CT47A4	CT47A4	0	2.02	0.0413559	0.26493	640.609	0.0701878	7.4416	56.3396	2.44	0	0	0	0	59	0.974854	0	0	0	#NUM!	0.0508475
RP11-402G3.3	RP11-402G3.3	0	28.79	0.525424	3.74376	712.522	14.0157	7.67745	58.9613	31	0	0	0	0	59	0.963029	0	0	0.065	0	0.423729
RP11-286H14.4	RP11-286H14.4	0	5.09	0.10678	0.660482	618.546	0.436236	7.66191	58.7986	6.3	0	0	0	0	59	0.910896	0.01	0	0.03	0	0.440678
PRB4	PRB4	0	1351.84	22.9536	175.989	766.719	30972.2	7.68114	58.9999	1354.26	0	0	0	0	59	0.98285	0	0	0.01	0	0.237288
SETSIP	SETSIP	0	0.4	0.0318644	0.0576994	181.078	0.00332922	4.80543	28.9994	1.88	0	0	0	0	59	0.666246	0.02	0	0.04	0	0.525424
ANKRD63	ANKRD63	0	1.01	0.0357627	0.134667	376.557	0.0181352	6.7827	49.2505	2.11	0	0	0	0	59	0.87493	0	0	0.02	0	0.288136
YY2	YY2	0.14	10.92	1.67559	1.53969	91.8891	2.37064	4.14706	22.8129	98.86	0	0	0	0	59	0.368019	1.5	0.88	2.01	0.437811	1
STMND1	STMND1	0	33.77	1.6839	4.89197	290.515	23.9314	5.31844	32.8387	99.35	0	0	0	0	59	0.832943	0.18	0.075	0.71	0.105634	0.915254
HSBP1	HSBP1	4	65.75	25.6581	13.3958	52.2087	179.447	0.974645	0.704076	1513.83	0	0	0	0	59	0.282045	23.41	15.15	31.37	0.482945	1
USP17L28	USP17L28	0	0	0	0	#DIV/0!	0	0	0	0	0	0	0	0	59	#NUM!	0	0	0	#NUM!	0
KRTAP21-3	KRTAP21-3	0	0.16	0.00525424	0.0250762	477.256	0.000628814	5.24875	28.6607	0.31	0	0	0	0	59	0.961181	0	0	0	#NUM!	0.0508475
OR5H1	OR5H1	0	0.01	0.000338983	0.00182521	538.436	3.33139e-06	5.28659	26.8578	0.02	0	0	0	0	59	0.966102	0	0	0	#NUM!	0
PLSCR5	PLSCR5	0	1.83	0.0459322	0.239533	521.493	0.0573763	7.3831	55.6968	2.71	0	0	0	0	59	0.924886	0	0	0.01	0	0.237288
C17orf105	C17orf105	0.02	20.3	0.523729	2.62119	500.486	6.87063	7.66169	58.7967	30.9	0	0	0	0	59	0.744183	0.17	0.105	0.205	0.512195	1
SBK3	SBK3	0	17.81	0.573729	2.32885	405.915	5.42354	7.24904	54.2338	33.85	0	0	0	0	59	0.79978	0.15	0.06	0.295	0.20339	0.881356
HLA-DPA1	HLA-DPA1	0.08	120.69	20.7595	20.3419	97.9884	413.793	2.58282	9.72717	1224.81	0	0	0	0	59	0.462697	15.94	7.64	27.575	0.277063	1
USP17L10	USP17L10	0	0	0	0	#DIV/0!	0	0	0	0	0	0	0	0	59	#NUM!	0	0	0	#NUM!	0
RPS18	RPS18	106.55	1305.17	546.818	268.895	49.1744	72304.4	0.700184	0.283837	32262.3	0	0	0	0	59	0.27139	504.84	366.71	711.4	0.515477	1
USP17L29	USP17L29	0	0	0	0	#DIV/0!	0	0	0	0	0	0	0	0	59	#NUM!	0	0	0	#NUM!	0
DIRC3	DIRC3	0	1.31	0.157119	0.253609	161.412	0.0643174	2.77115	8.45884	9.27	0	0	0	0	59	0.68144	0.08	0	0.145	0	0.711864
TSPAN19	TSPAN19	0	8.2	0.926271	1.45687	157.283	2.12247	3.54528	13.7377	54.65	0	0	0	0	59	0.587002	0.48	0.275	0.885	0.310734	0.983051
AKAIN1	AKAIN1	0	31.27	1.16424	4.79893	412.196	23.0298	5.50883	31.1555	68.69	0	0	0	0	59	0.901782	0.11	0	0.235	0	0.694915
CYP21A2	CYP21A2	0	266.48	4.66407	34.6744	743.438	1202.32	7.68031	58.9913	275.18	0	0	0	0	59	0.971804	0.09	0.02	0.14	0.142857	0.830508
OR5K2	OR5K2	0	0.37	0.0966102	0.105236	108.928	0.0110745	1.07863	0.117008	5.7	0	0	0	0	59	0.576271	0.06	0.005	0.15	0.0333333	0.711864
PRH1	PRH1	0	17934	304.887	2334.69	765.754	5.45076e+06	7.68114	58.9999	17988.4	0	0	0	0	59	0.982338	0.18	0.075	0.555	0.135135	0.898305
PSG1	PSG1	0	362.67	6.37678	47.1927	740.071	2227.15	7.67738	58.9604	376.23	0	0	0	0	59	0.976899	0.03	0	0.115	0	0.627119
TAPBP	TAPBP	1.03	39.1	10.999	7.94134	72.2007	63.0649	1.5972	3.04076	648.94	0	0	0	0	59	0.366746	9.62	5.895	13.315	0.442734	1
PPP1R2P3	PPP1R2P3	0	43.53	0.745763	5.66608	759.77	32.1044	7.6811	58.9996	44	0	0	0	0	59	0.978975	0.01	0	0.01	0	0.169492
MAGEB6P1	MAGEB6P1	0	0.88	0.0159322	0.114532	718.873	0.0131177	7.66056	58.7816	0.94	0	0	0	0	59	0.979445	0	0	0	#NUM!	0.0508475
ZBED9	ZBED9	0	18.81	1.34288	2.58163	192.245	6.6648	5.62073	37.1241	79.23	0	0	0	0	59	0.629538	0.72	0.23	1.535	0.149837	0.949153
TMEM253	TMEM253	0.03	101.36	4.87695	18.3384	376.023	336.298	5.08832	25.3621	287.74	0	0	0	0	59	0.858766	0.59	0.325	1.21	0.268595	1
TMA7	TMA7	44.15	420.18	249.176	72.9553	29.2787	5322.48	-0.238162	0.35579	14701.4	0	0	0	0	59	0.162151	249.19	198	300.955	0.657906	1
RP11-360D2.1	RP11-360D2.1	0	24.41	0.415424	3.17769	764.928	10.0977	7.68109	58.9994	24.51	0	0	0	0	59	0.982747	0	0	0	#NUM!	0.0677966
MCTS1	MCTS1	6.99	99.91	37.8556	15.2079	40.1734	231.279	1.15193	4.15805	2233.48	0	0	0	0	59	0.206849	36.98	31.315	44.385	0.705531	1
DYTN	DYTN	0	0.61	0.0218644	0.0836758	382.703	0.00700164	6.31889	43.7104	1.29	0	0	0	0	59	0.898436	0	0	0.01	0	0.152542
MTRNR2L4	MTRNR2L4	1.61	98.25	13.3353	16.2857	122.125	265.225	3.46081	14.0725	786.78	0	0	0	0	59	0.484442	8.88	4.83	13.09	0.368984	1
ASCL5	ASCL5	0	1.12	0.135424	0.188033	138.848	0.0353563	3.16455	13.1761	7.99	0	0	0	0	59	0.601684	0.08	0.02	0.18	0.111111	0.762712
TMEM114	TMEM114	0	28.73	0.529322	3.73748	706.088	13.9688	7.66383	58.8164	31.23	0	0	0	0	59	0.97275	0	0	0.02	0	0.288136
KRTAP25-1	KRTAP25-1	0	0	0	0	#DIV/0!	0	0	0	0	0	0	0	0	59	#NUM!	0	0	0	#NUM!	0
USP17L24	USP17L24	0	0.01	0.000169492	0.00130189	768.115	1.69492e-06	7.68115	59	0.01	0	0	0	0	59	0.983051	0	0	0	#NUM!	0
OR52I1	OR52I1	0	0.12	0.0135593	0.024266	178.961	0.000588837	2.28771	6.03062	0.8	0	0	0	0	59	0.771186	0	0	0.02	0	0.288136
OR5K1	OR5K1	0	0.03	0.00101695	0.00443144	435.758	1.96376e-05	5.42695	32.7972	0.06	0	0	0	0	59	0.949153	0	0	0	#NUM!	0.0169492
LINC00493	LINC00493	18.78	157.99	82.5237	26.9069	32.6051	723.983	0.641468	0.442674	4868.9	0	0	0	0	59	0.177575	78.87	63.09	95.79	0.658628	1
USP17L13	USP17L13	0	0.02	0.00237288	0.00536238	225.986	2.87551e-05	2.23829	4.19734	0.14	0	0	0	0	59	0.842615	0	0	0	#NUM!	0.0508475
PRAMEF6	PRAMEF6	0	0.11	0.00305085	0.0150005	491.683	0.000225015	6.5926	46.4806	0.18	0	0	0	0	59	0.956685	0	0	0	#NUM!	0.0508475
C9orf172	C9orf172	0.03	7.46	1.25712	1.11738	88.8842	1.24854	3.26578	15.7919	74.17	0	0	0	0	59	0.397904	0.97	0.625	1.535	0.407166	1
KANTR	KANTR	0.01	2.4	0.186949	0.318305	170.263	0.101318	6.03847	41.6384	11.03	0	0	0	0	59	0.530356	0.13	0.05	0.19	0.263158	0.966102
HLA-DQB2	HLA-DQB2	0	13.35	1.14136	2.21004	193.633	4.8843	3.81778	17.2017	67.34	0	0	0	0	59	0.715509	0.39	0.1	1.1	0.0909091	0.847458
GOLGA8N	GOLGA8N	0.36	26.08	3.83763	4.45049	115.97	19.8069	3.22268	12.0621	226.42	0	0	0	0	59	0.470357	2.34	1.545	4.215	0.366548	1
TNF	TNF	0	3.73	0.387288	0.577121	149.016	0.333068	3.89912	19.5572	22.85	0	0	0	0	59	0.591893	0.18	0.09	0.46	0.195652	0.932203
PET117	PET117	2.56	25.1	14.2614	5.3393	37.4389	28.5081	0.0100511	-0.41419	841.42	0	0	0	0	59	0.210711	13.72	11.04	18.05	0.611634	1
LYRM9	LYRM9	2.15	71.95	17.2676	13.7759	79.7785	189.774	2.15382	5.93577	1018.79	0	0	0	0	59	0.386146	13.38	8.025	22.655	0.354226	1
DEFB130	DEFB130	0	4.73	0.0862712	0.615915	713.929	0.379351	7.64633	58.6258	5.09	0	0	0	0	59	0.979588	0	0	0	#NUM!	0.0677966
RP11-1212A22.4	RP11-1212A22.4	8.4	131.89	45.4715	24.538	53.9634	602.113	1.28687	2.25053	2682.82	0	0	0	0	59	0.28277	39.45	32.085	55.24	0.580829	1
PHGR1	PHGR1	0	1777.55	84.7795	317.44	374.43	100768	4.41547	19.6346	5001.99	0	0	0	0	59	0.933214	0.26	0.02	2.755	0.00725953	0.745763
RP11-1236K1.1	RP11-1236K1.1	0	4.73	0.0862712	0.615915	713.929	0.379351	7.64633	58.6258	5.09	0	0	0	0	59	0.979588	0	0	0	#NUM!	0.0677966
WTH3DI	WTH3DI	0	14.49	0.631525	2.00968	318.226	4.03881	6.03055	40.4514	37.26	0	0	0	0	59	0.829653	0.1	0.02	0.31	0.0645161	0.830508
USP17L11	USP17L11	0	0.2	0.0223729	0.0464364	207.557	0.00215634	2.51815	5.81686	1.32	0	0	0	0	59	0.815357	0	0	0.015	0	0.254237
RNF224	RNF224	0	4.52	0.426949	0.651699	152.641	0.424711	4.64272	27.2322	25.19	0	0	0	0	59	0.574818	0.27	0.09	0.55	0.163636	0.932203
NPIPB7	NPIPB7	0	15.3	0.343729	1.98292	576.885	3.93197	7.65482	58.724	20.28	0	0	0	0	59	0.871377	0.06	0.02	0.125	0.16	0.762712
GPX1	GPX1	13.05	330.33	119.148	78.1532	65.5936	6107.93	0.92466	0.031875	7029.71	0	0	0	0	59	0.355699	100.16	59.045	174.865	0.33766	1
OR5H15	OR5H15	0	0	0	0	#DIV/0!	0	0	0	0	0	0	0	0	59	#NUM!	0	0	0	#NUM!	0
BTBD18	BTBD18	0	4.04	0.145254	0.528946	364.152	0.279784	7.13209	53.0596	8.57	0	0	0	0	59	0.788126	0.04	0.01	0.09	0.111111	0.728814
TMEM238	TMEM238	0.04	10.05	2.12831	2.6999	126.857	7.28944	1.73359	2.10521	125.57	0	0	0	0	59	0.603734	0.86	0.38	2.65	0.143396	1
TWIST2	TWIST2	0.05	40.12	4.88322	7.30202	149.533	53.3195	3.08492	10.8311	288.11	0	0	0	0	59	0.614038	2.44	0.905	4.72	0.191737	1
PIRT	PIRT	0	5.51	0.430847	1.01239	234.977	1.02494	3.14394	11.2374	25.42	0	0	0	0	59	0.842724	0.01	0	0.17	0	0.474576
PRR23C	PRR23C	0	1.71	0.080339	0.237871	296.084	0.0565826	6.16288	40.3176	4.74	0	0	0	0	59	0.681828	0.04	0.02	0.06	0.333333	0.830508
MYCNOS	MYCNOS	0	8.69	0.543898	1.50578	276.849	2.26737	4.34987	19.7511	32.09	0	0	0	0	59	0.832743	0.05	0.01	0.29	0.0344828	0.745763
AC092835.2	AC092835.2	0.08	5.29	1.13373	0.965264	85.1406	0.931734	2.1094	5.74469	66.89	0	0	0	0	59	0.412719	0.91	0.465	1.34	0.347015	1
TRIM49D2	TRIM49D2	0	0.27	0.0157627	0.044652	283.276	0.0019938	4.42563	21.5181	0.93	0	0	0	0	59	0.864954	0	0	0.015	0	0.254237
TSPY4	TSPY4	0	230.37	5.02254	30.9374	615.972	957.125	7.00827	50.8951	296.33	0	0	0	0	59	0.973721	0	0	0.03	0	0.271186
IFNA13	IFNA13	0	0.59	0.0269492	0.0822791	305.312	0.00676984	5.819	38.9346	1.59	0	0	0	0	59	0.861315	0	0	0.02	0	0.254237
HIST1H2BN	HIST1H2BN	0.16	4.64	1.14966	0.919792	80.0055	0.846017	1.84937	3.59781	67.83	0	0	0	0	59	0.393336	0.88	0.525	1.3	0.403846	1
POTEB	POTEB	0	1.04	0.0177966	0.13538	760.708	0.0183278	7.68005	58.9885	1.05	0	0	0	0	59	0.982728	0	0	0	#NUM!	0.0169492
RPS28	RPS28	22.16	306.57	130.241	59.8228	45.9324	3578.77	0.83966	0.914834	7684.22	0	0	0	0	59	0.249431	125.08	91.445	157.1	0.582081	1
CTXN2	CTXN2	0	1.98	0.11678	0.340575	291.639	0.115991	4.36533	19.9989	6.89	0	0	0	0	59	0.842538	0.02	0	0.05	0	0.542373
UQCRHL	UQCRHL	0.01	1.37	0.490169	0.264181	53.8958	0.0697914	1.14784	2.22427	28.92	0	0	0	0	59	0.28687	0.45	0.305	0.645	0.472868	0.983051
PAGE2	PAGE2	0	58.88	2.79424	10.2909	368.291	105.903	4.33697	19.3325	164.86	0	0	0	0	59	0.923055	0.1	0	0.28	0	0.694915
TRIM26	TRIM26	0	14.11	5.15186	3.03488	58.9084	9.21051	0.703316	0.581637	303.96	0	0	0	0	59	0.324437	4.63	3.085	6.765	0.456024	0.983051
C16orf82	C16orf82	0	301.08	5.12356	39.1946	764.987	1536.21	7.68114	58.9999	302.29	0	0	0	0	59	0.981529	0.01	0	0.03	0	0.423729
TMEM229A	TMEM229A	0	10.44	0.762203	2.02169	265.243	4.08723	3.67001	13.4718	44.97	0	0	0	0	59	0.842716	0.07	0.01	0.315	0.031746	0.711864
PRR20E	PRR20E	0	0.17	0.00389831	0.022362	573.634	0.000500058	7.3227	55.0557	0.23	0	0	0	0	59	0.963891	0	0	0	#NUM!	0.0508475
ZNF879	ZNF879	0.35	11.3	2.99576	1.93042	64.4382	3.72651	1.64546	4.87657	176.75	0	0	0	0	59	0.332483	2.82	1.635	3.945	0.414449	1
H2BFS	H2BFS	0.17	23.06	4.10847	3.835	93.3436	14.7072	2.65596	10.0636	242.4	0	0	0	0	59	0.435157	3.01	1.9	5.03	0.377734	1
CCDC188	CCDC188	0	18.14	0.905593	2.35499	260.05	5.546	6.99305	51.6975	53.43	0	0	0	0	59	0.637552	0.42	0.215	0.855	0.251462	0.983051
RBMY1A1	RBMY1A1	0	17.5	0.327119	2.27868	696.59	5.19237	7.63644	58.5203	19.3	0	0	0	0	59	0.977185	0	0	0	#NUM!	0.101695
KBTBD13	KBTBD13	0	5.25	0.128814	0.68315	530.34	0.466693	7.51605	57.2256	7.6	0	0	0	0	59	0.904416	0.02	0	0.035	0	0.525424
ZNF736	ZNF736	0.47	25.62	4.88119	3.87478	79.382	15.014	3.04585	13.8569	287.99	0	0	0	0	59	0.361494	4.14	2.675	5.995	0.446205	1
PINLYP	PINLYP	0.24	27.76	6.81441	5.95835	87.4375	35.5019	1.45206	1.94533	402.05	0	0	0	0	59	0.45049	4.65	2.785	9.27	0.300431	1
CLDN34	CLDN34	0	2.35	0.0971186	0.305479	314.542	0.0933174	7.1566	53.4144	5.73	0	0	0	0	59	0.720679	0.04	0.01	0.09	0.111111	0.728814
C5orf58	C5orf58	0	372.53	7.5639	48.38	639.617	2340.62	7.65873	58.763	446.27	0	0	0	0	59	0.923001	0.57	0.2	1.33	0.150376	0.949153
FAM133B	FAM133B	3.03	43.16	20.6283	6.94769	33.6804	48.2705	0.222256	1.71178	1217.07	0	0	0	0	59	0.179533	20.71	16.71	24.255	0.68893	1
OR10G8	OR10G8	0	0.07	0.00322034	0.0115132	357.516	0.000132554	4.38234	21.2128	0.19	0	0	0	0	59	0.931311	0	0	0	#NUM!	0.0847458
MCIDAS	MCIDAS	0	0.59	0.0622034	0.103891	167.018	0.0107933	3.25536	12.708	3.67	0	0	0	0	59	0.685171	0.02	0	0.075	0	0.559322
JRK	JRK	0.5	11.1	4.94932	2.40251	48.5421	5.77204	0.621497	0.202094	292.01	0	0	0	0	59	0.266906	4.26	3.365	6.57	0.512177	1
NPIPB2	NPIPB2	0	14.89	2.13271	2.36257	110.778	5.58176	3.38015	14.9289	125.83	0	0	0	0	59	0.468685	1.64	0.8	2.535	0.315582	0.983051
HLA-B	HLA-B	0.15	1241.8	260.782	278.18	106.671	77384.2	1.60255	2.43393	15386.2	0	0	0	0	59	0.53895	149.7	78.77	381.21	0.206632	1
C11orf94	C11orf94	0	20.74	0.441864	2.69182	609.196	7.24589	7.64911	58.6623	26.07	0	0	0	0	59	0.91398	0.05	0	0.13	0	0.559322
RP11-526A4.1	RP11-526A4.1	0	8.36	0.167797	1.08759	648.157	1.18284	7.62442	58.3938	9.9	0	0	0	0	59	0.959082	0	0	0.02	0	0.271186
IFNA17	IFNA17	0	0	0	0	#DIV/0!	0	0	0	0	0	0	0	0	59	#NUM!	0	0	0	#NUM!	0
APOC2	APOC2	0.29	4214.46	139.371	678.595	486.899	460491	5.44771	29.3137	8222.87	0	0	0	0	59	0.933408	5.38	1.985	18.755	0.105838	1
SHISA8	SHISA8	0	4.38	0.249153	0.635627	255.116	0.404022	5.19333	31.5489	14.7	0	0	0	0	59	0.769492	0.07	0.02	0.16	0.125	0.762712
C19orf81	C19orf81	0	5.36	0.184237	0.697837	378.771	0.486977	7.27549	54.7047	10.87	0	0	0	0	59	0.813466	0.04	0	0.165	0	0.610169
ANKRD65	ANKRD65	0.02	60.04	9.11508	12.3329	135.302	152.101	2.64109	7.53623	537.79	0	0	0	0	59	0.586494	5.76	1.885	9.63	0.195742	1
LINC00094	LINC00094	0.71	42.22	10.7939	8.42398	78.0439	70.9635	1.80781	3.86378	636.84	0	0	0	0	59	0.389061	8.57	5.53	13.95	0.396416	1
ZSCAN31	ZSCAN31	1.35	38.75	11.0034	7.81723	71.0438	61.109	1.38199	2.20042	649.2	0	0	0	0	59	0.371979	9.13	4.855	14.845	0.327046	1
AC010731.4	AC010731.4	0	0.65	0.0310169	0.0991637	319.708	0.00983343	5.0852	28.5447	1.83	0	0	0	0	59	0.883949	0	0	0.015	0	0.254237
C12orf75	C12orf75	1	138.76	24.7	27.2708	110.408	743.695	2.23185	5.94004	1457.3	0	0	0	0	59	0.516497	13.53	8.385	36.425	0.230199	1
SMIM1	SMIM1	0.11	24.66	3.00441	3.97566	132.328	15.8059	3.74909	17.2741	177.26	0	0	0	0	59	0.534201	2.18	0.705	3.93	0.179389	1
HGH1	HGH1	0.14	4.77	1.23051	0.890531	72.371	0.793046	1.70809	3.61138	72.6	0	0	0	0	59	0.365303	1	0.6	1.635	0.366972	1
PPP1R3E	PPP1R3E	0.83	14.56	5.75525	3.40951	59.2417	11.6248	0.896767	0.312767	339.56	0	0	0	0	59	0.322004	5.28	3.005	7.23	0.415629	1
KDM4E	KDM4E	0	0.43	0.05	0.0813464	162.693	0.00661724	3.08072	10.5007	2.95	0	0	0	0	59	0.663717	0.02	0.005	0.05	0.1	0.610169
RPEL1	RPEL1	0	0.09	0.0149153	0.0175551	117.699	0.000308182	2.33024	7.33452	0.88	0	0	0	0	59	0.551618	0.01	0	0.02	0	0.372881
SPAAR	SPAAR	0	10.95	1.1778	2.05361	174.36	4.21731	3.26293	11.0389	69.49	0	0	0	0	59	0.645482	0.53	0.28	1.005	0.278607	0.966102
TOPORS-AS1	TOPORS-AS1	2.58	35.74	9.50949	5.20058	54.6884	27.0461	2.49048	10.1519	561.06	0	0	0	0	59	0.263102	8.58	6.625	11.45	0.578603	1
NFAM1	NFAM1	0.04	26.87	3.71508	5.04165	135.708	25.4182	2.87298	9.15638	219.19	0	0	0	0	59	0.572603	2.13	1.04	4.14	0.251208	1
NKX1-1	NKX1-1	0	0.18	0.00305085	0.023434	768.115	0.000549153	7.68115	59	0.18	0	0	0	0	59	0.983051	0	0	0	#NUM!	0.0169492
RNF148	RNF148	0	73.6	1.3539	9.5682	706.715	91.5504	7.68018	58.9899	79.88	0	0	0	0	59	0.936888	0.1	0.05	0.145	0.344828	0.881356
CXorf51B	CXorf51B	0	109.2	1.85085	14.2166	768.115	202.113	7.68115	59	109.2	0	0	0	0	59	0.983051	0	0	0	#NUM!	0.0169492
ANKRD34C	ANKRD34C	0	3.55	0.193559	0.526667	272.096	0.277378	5.36242	31.0496	11.42	0	0	0	0	59	0.719849	0.06	0.04	0.14	0.285714	0.898305
MFRP	MFRP	0	0.24	0.0211864	0.0365346	172.443	0.00133477	4.08025	21.9975	1.25	0	0	0	0	59	0.673627	0.01	0	0.02	0	0.40678
KIAA0040	KIAA0040	0.34	143.71	19.9602	20.6666	103.539	427.108	3.97788	21.9065	1177.65	0	0	0	0	59	0.431636	14.71	9.055	23.925	0.378474	1
USP17L27	USP17L27	0	0	0	0	#DIV/0!	0	0	0	0	0	0	0	0	59	#NUM!	0	0	0	#NUM!	0
B3GALT4	B3GALT4	0.09	3.84	1.25441	0.723474	57.6746	0.523415	0.71311	1.45429	74.01	0	0	0	0	59	0.315986	1.17	0.815	1.695	0.480826	1
LCE6A	LCE6A	0	303.86	6.90983	40.3014	583.248	1624.2	7.18042	53.2634	407.68	0	0	0	0	59	0.969295	0	0	0	#NUM!	0.237288
PNMA6A	PNMA6A	0.06	22.91	2.19729	3.58125	162.985	12.8254	3.84131	19.1006	129.64	0	0	0	0	59	0.632542	0.87	0.39	2.36	0.165254	1
PATE3	PATE3	0	189.94	3.33763	24.7269	740.852	611.419	7.6675	58.8547	196.92	0	0	0	0	59	0.981753	0	0	0	#NUM!	0.0677966
OR5H14	OR5H14	0	0.29	0.00949153	0.0511396	538.792	0.00261525	5.29779	27.0242	0.56	0	0	0	0	59	0.966707	0	0	0	#NUM!	0.0338983
ZBTB22	ZBTB22	0.66	28.96	4.89051	4.04111	82.6317	16.3306	3.84802	21.4445	288.54	0	0	0	0	59	0.353298	3.98	2.72	6.135	0.443358	1
USP17L4	USP17L4	0	0.08	0.00457627	0.0147767	322.899	0.000218352	4.10121	17.5325	0.27	0	0	0	0	59	0.912743	0	0	0	#NUM!	0.0847458
CT47A3	CT47A3	0	2.02	0.0413559	0.26493	640.609	0.0701878	7.4416	56.3396	2.44	0	0	0	0	59	0.974854	0	0	0	#NUM!	0.0508475
AC002429.5	AC002429.5	0	2.72	0.0625424	0.355434	568.309	0.126333	7.45974	56.5935	3.69	0	0	0	0	59	0.952919	0	0	0	#NUM!	0.169492
CLEC2L	CLEC2L	0	21.01	1.2239	3.4475	281.682	11.8853	4.47862	21.5707	72.21	0	0	0	0	59	0.817385	0.18	0.075	0.725	0.103448	0.898305
ZBED5	ZBED5	5.5	92.15	39.9834	17.4966	43.7597	306.131	0.871104	1.51491	2359.02	0	0	0	0	59	0.232217	39.75	29.04	46.35	0.626537	1
SLFN14	SLFN14	0	2.53	0.128475	0.35024	272.615	0.122668	5.89163	39.3488	7.58	0	0	0	0	59	0.765395	0.03	0.01	0.085	0.117647	0.711864
PPIAL4G	PPIAL4G	0.02	0.96	0.305424	0.17245	56.4626	0.029739	1.10972	2.25638	18.02	0	0	0	0	59	0.303542	0.28	0.18	0.39	0.461538	1
GAGE12F	GAGE12F	0	300.5	11.2203	50.9851	454.399	2599.48	5.14864	26.1969	662	0	0	0	0	59	0.95274	0	0	0.045	0	0.305085
CT47A1	CT47A1	0	3.67	0.109661	0.535067	487.928	0.286296	5.73632	35.5777	6.47	0	0	0	0	59	0.961151	0	0	0	#NUM!	0.0677966
LINC00854	LINC00854	0.08	45.49	2.0378	5.83084	286.134	33.9987	7.37741	55.8124	120.23	0	0	0	0	59	0.60395	1.18	0.55	1.65	0.333333	1
SLC35G4	SLC35G4	0	0.14	0.00322034	0.0187028	580.772	0.000349795	7.04077	51.6299	0.19	0	0	0	0	59	0.970562	0	0	0	#NUM!	0.0508475
TAS2R39	TAS2R39	0	0.04	0.0020339	0.0080472	395.654	6.47575e-05	4.12963	16.74	0.12	0	0	0	0	59	0.943503	0	0	0	#NUM!	0.0677966
TSPY10	TSPY10	0	3.13	0.07	0.416364	594.805	0.173359	7.1449	52.7297	4.13	0	0	0	0	59	0.971478	0	0	0	#NUM!	0.0847458
UBE2L5P	UBE2L5P	0.06	86.28	1.76712	11.1941	633.465	125.307	7.67745	58.9614	104.26	0	0	0	0	59	0.866598	0.29	0.165	0.38	0.434211	1
CT47B1	CT47B1	0	4.45	0.0755932	0.57932	766.365	0.335611	7.68109	58.9994	4.46	0	0	0	0	59	0.982975	0	0	0	#NUM!	0.0169492
RP11-98L5.5	RP11-98L5.5	0	22.93	0.462881	2.98222	644.273	8.89364	7.62779	58.4335	27.31	0	0	0	0	59	0.962024	0	0	0	#NUM!	0.220339
ZNF853	ZNF853	0.24	20.9	5.68339	4.71519	82.9644	22.233	1.30123	1.22003	335.32	0	0	0	0	59	0.433892	4.07	2.105	7.545	0.278993	1
IFNA4	IFNA4	0	0.11	0.00305085	0.0153414	502.858	0.000235359	6.31355	42.6731	0.18	0	0	0	0	59	0.962335	0	0	0	#NUM!	0.0508475
ARHGEF38	ARHGEF38	0	22.62	2.18797	3.75037	171.409	14.0653	3.28898	14.6886	129.09	0	0	0	0	59	0.715042	0.51	0.05	2.95	0.0169492	0.915254
GAGE12B	GAGE12B	0	1.24	0.0647458	0.20293	313.426	0.0411805	4.24119	20.5636	3.82	0	0	0	0	59	0.907889	0	0	0	#NUM!	0.152542
CTAGE9	CTAGE9	0	7.67	0.152034	0.99654	655.472	0.993092	7.65961	58.7736	8.97	0	0	0	0	59	0.94919	0	0	0.03	0	0.355932
RP11-96L14.7	RP11-96L14.7	0	0.72	0.160678	0.154047	95.8733	0.0237306	1.6624	3.04926	9.48	0	0	0	0	59	0.482407	0.13	0.055	0.205	0.268293	0.847458
C3orf84	C3orf84	0	7.67	0.134068	0.998093	744.469	0.99619	7.67917	58.9793	7.91	0	0	0	0	59	0.980008	0	0	0	#NUM!	0.118644
OR10G9	OR10G9	0	0.07	0.00254237	0.00992962	390.565	9.85973e-05	5.80421	37.9616	0.15	0	0	0	0	59	0.928814	0	0	0	#NUM!	0.0508475
USP17L8	USP17L8	0	0.02	0.00220339	0.00527447	239.38	2.782e-05	2.39632	4.9407	0.13	0	0	0	0	59	0.857888	0	0	0	#NUM!	0.0508475
TAAR9	TAAR9	0	0.19	0.00423729	0.0250657	591.55	0.000628288	7.28348	54.5442	0.25	0	0	0	0	59	0.969492	0	0	0	#NUM!	0.0508475
C4orf51	C4orf51	0	9.25	0.260847	1.24402	476.913	1.54758	6.80503	49.0817	15.39	0	0	0	0	59	0.943448	0	0	0.015	0	0.254237
B3GNT9	B3GNT9	0.15	49.91	7.85559	7.5266	95.8119	56.6497	3.4564	16.8382	463.48	0	0	0	0	59	0.415292	5.62	3.81	9.945	0.383107	1
CDKN2AIPNL	CDKN2AIPNL	6	38.62	18.5968	7.02109	37.7543	49.2957	0.924619	0.778742	1097.21	0	0	0	0	59	0.201288	17.41	14.59	21.66	0.673592	1
MBD3L5	MBD3L5	0	0.13	0.00355932	0.0186402	523.701	0.000347458	6.07073	38.94	0.21	0	0	0	0	59	0.966909	0	0	0	#NUM!	0.0508475
CKMT1B	CKMT1B	0	78.01	12.8676	18.2862	142.11	334.384	1.98389	3.57136	759.19	0	0	0	0	59	0.663075	6.24	0.45	15.915	0.0282752	0.966102
RNF223	RNF223	0	6.28	0.661186	1.17088	177.087	1.37095	3.45218	12.8715	39.01	0	0	0	0	59	0.668816	0.2	0.11	0.69	0.15942	0.966102
PATE4	PATE4	0.02	148.48	3.10763	19.3955	624.126	376.186	7.5198	57.1902	183.35	0	0	0	0	59	0.915698	0.26	0.175	0.365	0.479452	1
OR4A47	OR4A47	0	0.54	0.0116949	0.0702987	601.105	0.00494191	7.57192	57.8301	0.69	0	0	0	0	59	0.9521	0	0	0	#NUM!	0.0677966
PRSS56	PRSS56	0	3.49	0.144407	0.546172	378.218	0.298304	5.13236	27.8971	8.52	0	0	0	0	59	0.923769	0	0	0.01	0	0.20339
ZNF737	ZNF737	0.67	66.95	13.9839	10.7702	77.0184	115.997	2.37471	9.28885	825.05	0	0	0	0	59	0.374858	11.38	7.05	18.14	0.388644	1
RGL2	RGL2	0.09	1.58	0.588983	0.326532	55.4399	0.106623	0.6779	0.672967	34.75	0	0	0	0	59	0.305153	0.54	0.325	0.765	0.424837	1
BHMG1	BHMG1	0	7.68	0.166441	1.00289	602.552	1.00579	7.50685	57.082	9.82	0	0	0	0	59	0.937381	0.01	0	0.02	0	0.288136
LINC00959	LINC00959	0.59	10.98	4.43915	2.32386	52.3491	5.40031	0.602006	0.163682	261.91	0	0	0	0	59	0.290786	4.25	2.49	5.87	0.424191	1
SHISA9	SHISA9	0.19	22.81	2.04949	3.18577	155.442	10.1491	5.15744	31.773	120.92	0	0	0	0	59	0.514045	1.16	0.805	2.11	0.381517	1
OR7E24	OR7E24	0	5.88	0.147627	0.826351	559.756	0.682856	6.36905	42.3949	8.71	0	0	0	0	59	0.967834	0	0	0	#NUM!	0.135593
AC114783.1	AC114783.1	0	57.83	0.98678	7.52807	762.892	56.6718	7.68078	58.9962	58.22	0	0	0	0	59	0.982748	0	0	0	#NUM!	0.0847458
HLA-DQA2	HLA-DQA2	0	0.39	0.0308475	0.0779099	252.565	0.00606996	3.51832	13.0787	1.82	0	0	0	0	59	0.857888	0	0	0.015	0	0.254237
KIFC1	KIFC1	0	5.55	1.11881	1.28385	114.751	1.64828	1.45007	1.84373	66.01	0	0	0	0	59	0.58589	0.63	0.09	1.75	0.0514286	0.966102
C2orf74	C2orf74	2.7	80.57	23.1631	14.6066	63.06	213.353	1.2819	3.11298	1366.62	0	0	0	0	59	0.332991	22.1	14.505	30.055	0.482615	1
GAGE12C	GAGE12C	0	46.06	0.892203	6.012	673.837	36.1441	7.56789	57.7597	52.64	0	0	0	0	59	0.976998	0	0	0	#NUM!	0.0847458
IRGM	IRGM	0.02	6.55	0.35322	0.854484	241.912	0.730143	6.86525	49.8501	20.84	0	0	0	0	59	0.565812	0.21	0.125	0.3	0.416667	1
PRAMEF33	PRAMEF33	0	0.03	0.00118644	0.0045806	386.079	2.09819e-05	4.93371	27.8285	0.07	0	0	0	0	59	0.934625	0	0	0	#NUM!	0.0169492
AMY1A	AMY1A	0	8875.99	158.336	1154.89	729.388	1.33376e+06	7.67343	58.9189	9341.85	0	0	0	0	59	0.978718	0.05	0.01	0.96	0.0104167	0.644068
FAM200B	FAM200B	0.94	15.09	6.58966	2.9385	44.5926	8.63478	0.493212	0.561634	388.79	0	0	0	0	59	0.245099	6.24	5.025	8.22	0.611314	1
FAM231A	FAM231A	0	0.15	0.00508475	0.0207092	407.281	0.000428872	6.29894	43.1228	0.3	0	0	0	0	59	0.922034	0	0	0	#NUM!	0.0677966
CT47A5	CT47A5	0	2.02	0.0413559	0.26493	640.609	0.0701878	7.4416	56.3396	2.44	0	0	0	0	59	0.974854	0	0	0	#NUM!	0.0508475
LRRC37A2	LRRC37A2	0	13.03	0.419153	1.6785	400.45	2.81735	7.56324	57.7662	24.73	0	0	0	0	59	0.72331	0.18	0.05	0.305	0.163934	0.949153
MPC1L	MPC1L	0	12.08	0.29322	1.60878	548.658	2.58816	7.09153	52.0701	17.3	0	0	0	0	59	0.950798	0	0	0.03	0	0.372881
RP13-210D15.4	RP13-210D15.4	0	11.81	0.289492	1.53159	529.062	2.34577	7.59153	58.0501	17.08	0	0	0	0	59	0.878716	0.05	0	0.13	0	0.627119
C9orf69	C9orf69	1.94	23.8	11.9314	4.44763	37.2768	19.7814	0.0506314	0.275231	703.95	0	0	0	0	59	0.206174	11.48	9.55	14.795	0.645488	1
OR2W3	OR2W3	0	10.6	0.776102	1.72556	222.336	2.97754	4.5471	22.4081	45.79	0	0	0	0	59	0.712005	0.25	0.095	0.7	0.135714	0.949153
PAGE2B	PAGE2B	0	84.84	3.35644	14.8128	441.325	219.419	5.12886	25.7516	198.03	0	0	0	0	59	0.925157	0.15	0.05	0.45	0.111111	0.813559
TXNDC5	TXNDC5	6.23	3394.6	197.448	428.977	217.26	184021	7.3761	55.8401	11649.4	0	0	0	0	59	0.466276	134.02	98.06	200.805	0.488334	1
GATSL3	GATSL3	0.45	22.9	5.04322	4.16557	82.5975	17.352	1.78757	5.10561	297.55	0	0	0	0	59	0.418449	4.32	1.58	6.8	0.232353	1
RNF103	RNF103	4.22	55.35	19.9025	10.2103	51.3016	104.251	0.954488	1.51285	1174.25	0	0	0	0	59	0.278217	18.14	12.425	24.525	0.506626	1
RBM14	RBM14	4.48	61.36	24.8298	9.61114	38.708	92.374	0.846444	3.04896	1464.96	0	0	0	0	59	0.204275	24.37	19.835	30.37	0.653112	1
ALKBH6	ALKBH6	0.29	9.03	3.95576	1.65357	41.8015	2.73428	0.573567	0.628031	233.39	0	0	0	0	59	0.229548	3.65	2.86	5.025	0.569154	1
ASB14	ASB14	0	9.92	0.636949	1.31509	206.468	1.72947	6.31838	44.4138	37.58	0	0	0	0	59	0.597595	0.38	0.17	0.645	0.263566	0.898305
PCDHA13	PCDHA13	0	6.87	0.35661	0.928996	260.507	0.863033	6.24885	43.2598	21.04	0	0	0	0	59	0.725124	0.16	0.02	0.345	0.057971	0.79661
KLHL41	KLHL41	0.01	1750.63	50.7964	252.862	497.795	63939.4	6.04513	38.1056	2996.99	0	0	0	0	59	0.9498	0.65	0.29	1.585	0.182965	0.983051
GATS	GATS	0	3.36	0.33661	0.585293	173.879	0.342568	3.778	15.3322	19.86	0	0	0	0	59	0.625514	0.16	0.075	0.37	0.202703	0.915254
OR1J4	OR1J4	0	0.23	0.0372881	0.0564413	151.365	0.00318562	2.00342	3.55561	2.2	0	0	0	0	59	0.697227	0.02	0	0.05	0	0.508475
C2orf61	C2orf61	0	1.33	0.120169	0.176278	146.692	0.0310741	5.78444	39.3799	7.09	0	0	0	0	59	0.490497	0.09	0.04	0.14	0.285714	0.915254
MEIKIN	MEIKIN	0	13.41	0.341864	1.73612	507.838	3.0141	7.6075	58.2225	20.17	0	0	0	0	59	0.835727	0.07	0.025	0.16	0.15625	0.79661
NME1	NME1	3.57	244.16	74.9117	52.6324	70.2592	2770.17	1.56587	2.57626	4419.79	0	0	0	0	59	0.3578	62.54	40.07	86.575	0.462836	1
TNFSF12	TNFSF12	0.79	27.25	8.98915	6.36582	70.8166	40.5236	1.08631	0.696337	530.36	0	0	0	0	59	0.379254	7.69	4.32	11.795	0.366257	1
CDRT4	CDRT4	0.5	30.34	5.51	5.59028	101.457	31.2512	2.81991	9.14168	325.09	0	0	0	0	59	0.441683	4.23	2.325	6.01	0.386855	1
APOBEC3G	APOBEC3G	0.34	46.01	13.4414	10.5226	78.2854	110.726	1.00429	0.466744	793.04	0	0	0	0	59	0.422279	9.86	6.355	19.54	0.32523	1
TLR9	TLR9	0	3.01	0.35678	0.515523	144.493	0.265764	3.3863	13.3122	21.05	0	0	0	0	59	0.566867	0.19	0.1	0.335	0.298507	0.932203
WBP1	WBP1	8.1	91.52	35.2093	17.0143	48.3232	289.485	1.20034	1.65796	2077.35	0	0	0	0	59	0.255395	32.06	22.8	44.03	0.517829	1
MRPS17	MRPS17	2.7	35.02	12.5885	5.3634	42.6056	28.766	1.50848	4.76655	742.72	0	0	0	0	59	0.218285	11.79	9.15	14.85	0.616162	1
PRAMEF11	PRAMEF11	0	0.25	0.00542373	0.0333385	614.679	0.00111146	7.12022	52.3606	0.32	0	0	0	0	59	0.974576	0	0	0	#NUM!	0.0338983
DEFA3	DEFA3	0	35592.6	1003.53	5491.53	547.219	3.01569e+07	5.64363	32.1061	59208.5	0	0	0	0	59	0.968887	0.15	0	1.16	0	0.677966
GET4	GET4	6.54	49.75	21.65	9.19326	42.4631	84.516	0.874136	0.957115	1277.35	0	0	0	0	59	0.231662	19.96	14.975	27.8	0.538669	1
KRTAP9-2	KRTAP9-2	0	1.46	0.0266102	0.190368	715.396	0.03624	7.61704	58.2995	1.57	0	0	0	0	59	0.980676	0	0	0	#NUM!	0.0338983
C1orf226	C1orf226	0.23	23.26	4.70203	4.06486	86.449	16.5231	2.08777	6.49981	277.42	0	0	0	0	59	0.426698	3.77	1.835	5.735	0.319965	1
ADSL	ADSL	7.94	127.4	48.1781	22.8363	47.3998	521.498	1.6093	3.41262	2842.51	0	0	0	0	59	0.235219	44.48	35.12	53.03	0.662267	1
LILRA4	LILRA4	0	2.54	0.190508	0.450143	236.285	0.202629	4.05601	17.7334	11.24	0	0	0	0	59	0.788558	0.05	0	0.13	0	0.644068
LILRA2	LILRA2	0.01	9.92	0.787288	1.68993	214.652	2.85585	4.10248	17.7491	46.45	0	0	0	0	59	0.653942	0.31	0.23	0.45	0.511111	0.983051
TEX35	TEX35	0.2	174.33	4.54119	22.5034	495.54	506.404	7.66254	58.8051	267.93	0	0	0	0	59	0.72907	1.5	1.055	1.895	0.556728	1
AMY2B	AMY2B	1.33	6585.99	134.641	854.808	634.878	730696	7.66921	58.8743	7943.84	0	0	0	0	59	0.887396	16.44	10.835	25.515	0.424652	1
RP11-451G4.2	RP11-451G4.2	0	400.83	8.05576	52.1198	646.988	2716.47	7.63486	58.5088	475.29	0	0	0	0	59	0.948576	0.26	0.145	0.45	0.322222	0.966102
LY6G5B	LY6G5B	0.71	27.44	9.73102	6.05822	62.2568	36.7021	0.932924	0.84787	574.13	0	0	0	0	59	0.339118	9.07	5.365	13.09	0.409855	1
PSMB9	PSMB9	0.5	39.12	9.85356	8.98177	91.1526	80.6722	1.58309	2.43943	581.36	0	0	0	0	59	0.462231	6.46	3.395	14.305	0.23733	1
PCDHGC3	PCDHGC3	0.2	376.06	44.5993	61.1601	137.132	3740.56	4.05411	18.8221	2631.36	0	0	0	0	59	0.513957	25.53	16.765	55.685	0.301069	1
SMKR1	SMKR1	0.01	119.88	3.58814	15.6008	434.789	243.385	7.39142	55.8798	211.7	0	0	0	0	59	0.828233	0.55	0.27	1.705	0.158358	0.983051
UGT1A5	UGT1A5	0	7.55	0.354237	1.39837	394.756	1.95545	4.48717	19.8256	20.9	0	0	0	0	59	0.938123	0	0	0.02	0	0.288136
COX19	COX19	1.23	10.04	5.26508	1.93002	36.657	3.72499	0.216004	-0.039414	310.64	0	0	0	0	59	0.20438	5.04	4.03	6.625	0.608302	1
DEFA1B	DEFA1B	0	102395	2528.95	14537.1	574.828	2.11329e+08	6.26982	41.0062	149208	0	0	0	0	59	0.972148	0	0	0.46	0	0.271186
ACAD11	ACAD11	1.09	35.46	6.04305	5.55226	91.8784	30.8275	3.43327	14.538	356.54	0	0	0	0	59	0.378114	4.61	3.19	6.705	0.475764	1
PPIL3	PPIL3	2.64	45.39	24.0214	8.47943	35.2995	71.9007	0.114186	0.299462	1417.26	0	0	0	0	59	0.19373	22.62	19.54	30.465	0.641392	1
LCE1F	LCE1F	0	246.96	6.34068	34.3716	542.081	1181.41	6.44966	43.7079	374.1	0	0	0	0	59	0.967373	0	0	0	#NUM!	0.169492
KIR3DL2	KIR3DL2	0	0.14	0.00474576	0.022311	470.124	0.000497779	5.36172	29.0229	0.28	0	0	0	0	59	0.957627	0	0	0	#NUM!	0.0508475
KRTAP13-3	KRTAP13-3	0	0.01	0.000169492	0.00130189	768.115	1.69492e-06	7.68115	59	0.01	0	0	0	0	59	0.983051	0	0	0	#NUM!	0
TNFRSF13B	TNFRSF13B	0	27.27	3.05881	6.2774	205.223	39.4057	2.68891	6.30201	180.47	0	0	0	0	59	0.766988	0.61	0.215	1.285	0.167315	0.949153
KRTAP9-1	KRTAP9-1	0	0.06	0.00305085	0.011181	366.488	0.000125015	4.03405	16.5045	0.18	0	0	0	0	59	0.93597	0	0	0	#NUM!	0.0847458
L1TD1	L1TD1	0.01	282.99	6.1239	36.8014	600.948	1354.35	7.59599	58.0928	361.31	0	0	0	0	59	0.935675	0.24	0.125	0.555	0.225225	0.966102
AQP1	AQP1	2.87	791.4	114.169	136.97	119.971	18760.9	3.1078	11.9205	6736	0	0	0	0	59	0.514597	66.71	37.76	145.68	0.259198	1
C1QTNF9	C1QTNF9	0.02	2.99	0.489661	0.629973	128.655	0.396865	2.52482	6.09148	28.89	0	0	0	0	59	0.538876	0.25	0.165	0.465	0.354839	1
ISY1	ISY1	2.53	45.9	21.8224	7.56439	34.6635	57.22	0.167956	1.30207	1287.52	0	0	0	0	59	0.187888	22.34	17.77	25.1	0.707968	1
PNMA2	PNMA2	0.12	163.44	8.43136	24.5586	291.277	603.123	5.17505	29.2349	497.45	0	0	0	0	59	0.772201	2.04	0.825	5.6	0.147321	1
LRRD1	LRRD1	0.02	30.02	0.717627	3.8834	541.145	15.0808	7.6641	58.822	42.34	0	0	0	0	59	0.800077	0.19	0.095	0.27	0.351852	1
KRBOX1	KRBOX1	0	289.21	8.19203	37.3245	455.619	1393.12	7.61261	58.2825	483.33	0	0	0	0	59	0.7634	2.5	1.07	5.54	0.193141	0.983051
PCDHGC5	PCDHGC5	0.01	50.67	1.32593	6.72428	507.136	45.2159	7.1197	52.4085	78.23	0	0	0	0	59	0.879376	0.18	0.085	0.345	0.246377	0.949153
ARHGEF25	ARHGEF25	0.1	112.29	21.9353	25.2297	115.019	636.54	2.32878	5.45539	1294.18	0	0	0	0	59	0.518524	14.1	7.395	22.125	0.334237	1
TMEM189	TMEM189	1.16	44.99	12.0049	7.29905	60.8005	53.2761	1.92624	6.56352	708.29	0	0	0	0	59	0.304319	11.28	7.805	14.425	0.541075	1
RDH14	RDH14	2.5	31.66	13.5398	4.75684	35.1322	22.6275	0.404584	3.13848	798.85	0	0	0	0	59	0.183923	13.94	11.135	16.085	0.69226	1
KRTAP4-7	KRTAP4-7	0	5.85	0.100678	0.761428	756.3	0.579772	7.68038	58.992	5.94	0	0	0	0	59	0.981967	0	0	0	#NUM!	0.0677966
PLCXD2	PLCXD2	0.1	6.42	1.19288	1.08316	90.8021	1.17324	2.33072	8.30843	70.38	0	0	0	0	59	0.440134	0.9	0.445	1.585	0.280757	1
MIF	MIF	1.32	93.96	28.7385	24.6301	85.7042	606.641	1.06243	0.0775557	1695.57	0	0	0	0	59	0.456317	20.39	9.925	40.06	0.247753	1
GVQW1	GVQW1	0.06	2.73	0.992203	0.544249	54.8526	0.296207	0.926811	0.759817	58.54	0	0	0	0	59	0.297018	0.9	0.6	1.26	0.47619	1
NSUN6	NSUN6	1.4	36.82	10.7297	6.09433	56.7989	37.1409	2.26078	7.18542	633.05	0	0	0	0	59	0.26773	9.48	7.94	12.745	0.622989	1
HLA-DOB	HLA-DOB	0	30.7	2.47085	5.2083	210.79	27.1264	4.01056	17.4181	145.78	0	0	0	0	59	0.712206	1.09	0.18	2.08	0.0865385	0.915254
UGT1A9	UGT1A9	0	465.52	11.2878	62.1084	550.226	3857.45	7.0305	51.6149	665.98	0	0	0	0	59	0.9641	0.01	0	0.11	0	0.474576
KRTAP10-5	KRTAP10-5	0	1.01	0.0183051	0.131466	718.193	0.0172833	7.65769	58.7504	1.08	0	0	0	0	59	0.979598	0	0	0	#NUM!	0.0508475
YAE1D1	YAE1D1	1.07	45.03	17.7359	8.63442	48.6832	74.5532	0.710221	1.45768	1046.42	0	0	0	0	59	0.260896	16.64	12.435	21.825	0.569759	1
OR14A2	OR14A2	0	5.1	0.0877966	0.663806	756.072	0.440638	7.68036	58.9918	5.18	0	0	0	0	59	0.981938	0	0	0	#NUM!	0.0677966
RP11-561N12.2	RP11-561N12.2	0	4.49	0.229322	0.911246	397.365	0.830368	4.0728	15.5652	13.53	0	0	0	0	59	0.943465	0	0	0	#NUM!	0.101695
TDGF1	TDGF1	0.04	318.94	8.77017	42.4022	483.482	1797.94	7.04601	51.6936	517.44	0	0	0	0	59	0.903743	0.61	0.305	1.645	0.18541	1
FLJ22763	FLJ22763	0	97.63	4.44593	17.6722	397.491	312.305	4.98658	24.586	262.31	0	0	0	0	59	0.929879	0.01	0	0.205	0	0.474576
KRTAP5-8	KRTAP5-8	0	3	0.193559	0.527851	272.708	0.278627	4.32928	19.4077	11.42	0	0	0	0	59	0.775921	0.05	0.025	0.095	0.263158	0.813559
KRTAP4-16	KRTAP4-16	0	0.02	0.0020339	0.00483509	237.725	2.33781e-05	2.40457	5.28496	0.12	0	0	0	0	59	0.853107	0	0	0	#NUM!	0.0338983
CRCP	CRCP	4.04	41.9	20.112	6.93497	34.4817	48.0938	0.215687	1.03858	1186.61	0	0	0	0	59	0.187864	20.38	15.81	24.165	0.654252	1
CDRT1	CDRT1	0.03	20.33	1.60966	2.83504	176.127	8.03746	5.29555	33.5355	94.97	0	0	0	0	59	0.592558	0.89	0.395	1.695	0.233038	1
RPL36A	RPL36A	271.35	3453.07	1291.08	693.108	53.6845	480399	1.04378	1.07194	76173.5	0	0	0	0	59	0.287863	1157.68	844.47	1679.47	0.502821	1
PDXP	PDXP	0.05	135.99	11.9675	19.06	159.265	363.284	5.03226	31.3736	706.08	0	0	0	0	59	0.566252	6.84	3.515	12.825	0.274074	1
RPP21	RPP21	0	16.19	5.15593	3.65402	70.8702	13.3519	0.635666	0.0416864	304.2	0	0	0	0	59	0.394309	4.2	2.3	7.62	0.301837	0.966102
CD302	CD302	1.12	104.71	25.3459	19.859	78.3519	394.381	1.64105	3.67583	1495.41	0	0	0	0	59	0.402384	21.02	10.555	33.68	0.313391	1
EGFL8	EGFL8	0	4.82	0.72322	0.908114	125.565	0.82467	2.8267	9.21625	42.67	0	0	0	0	59	0.543406	0.39	0.21	0.895	0.234637	0.966102
ATP5J2	ATP5J2	44.09	641.2	347.799	126.045	36.2406	15887.2	-0.00639742	-0.349455	20520.2	0	0	0	0	59	0.203972	345.56	249.785	431.9	0.57834	1
SSX2	SSX2	0	46.12	0.823559	6.00031	728.583	36.0037	7.67507	58.9362	48.59	0	0	0	0	59	0.974875	0.01	0	0.02	0	0.305085
ARHGAP8	ARHGAP8	0.04	28.61	6.34814	6.07091	95.6329	36.8559	1.22063	1.85082	374.54	0	0	0	0	59	0.507036	4.32	1.135	10.45	0.108612	1
AF011889.5	AF011889.5	1.8	65.74	13.9429	10.3429	74.1803	106.975	2.5867	10.2584	822.63	0	0	0	0	59	0.348179	11.3	9.065	15.98	0.567272	1
ARPC4	ARPC4	9.87	215.17	99.4695	36.7329	36.9288	1349.3	0.178146	1.27462	5868.7	0	0	0	0	59	0.198183	93.78	83.99	118.325	0.709825	1
CORT	CORT	0	24.87	0.681356	3.20892	470.96	10.2971	7.6405	58.5731	40.2	0	0	0	0	59	0.736698	0.23	0.16	0.335	0.477612	0.966102
KRTAP9-4	KRTAP9-4	0	0.03	0.000847458	0.00427024	503.888	1.8235e-05	6.02197	39.1816	0.05	0	0	0	0	59	0.962712	0	0	0	#NUM!	0.0169492
KRTAP5-4	KRTAP5-4	0	0.54	0.0227119	0.0721787	317.802	0.00520976	6.61454	47.3534	1.34	0	0	0	0	59	0.79231	0.01	0	0.02	0	0.288136
UGT1A1	UGT1A1	0.04	207.21	12.2192	42.6443	348.995	1818.53	3.96042	14.9183	720.93	0	0	0	0	59	0.900984	0.49	0.36	1.485	0.242424	1
INMT	INMT	0.13	144.81	14.0656	22.5314	160.188	507.665	3.86617	19.4452	829.87	0	0	0	0	59	0.628438	5.26	3.035	16.075	0.188802	1
ARPC1A	ARPC1A	10.73	215.72	87.5451	36.984	42.2456	1367.81	0.399345	1.81169	5165.16	0	0	0	0	59	0.224283	86.3	73.965	104.105	0.710485	1
RP5-860F19.8	RP5-860F19.8	0	10.67	0.2	1.3874	693.699	1.92487	7.66723	58.8535	11.8	0	0	0	0	59	0.967136	0	0	0.015	0	0.254237
TMEFF1	TMEFF1	0	10.73	0.559322	1.50078	268.321	2.25234	5.73628	37.5335	33	0	0	0	0	59	0.770663	0.12	0.055	0.38	0.144737	0.847458
SPRR2A	SPRR2A	0	5298.04	106.105	692.766	652.904	479925	7.51741	57.1687	6260.22	0	0	0	0	59	0.971435	0.08	0	0.915	0	0.677966
ATP5O	ATP5O	31.39	533.09	213.478	71.1243	33.3169	5058.67	1.38142	6.39425	12595.2	0	0	0	0	59	0.168504	205.58	169.11	249.83	0.6769	1
PLEKHO2	PLEKHO2	1.38	119.54	21.9915	18.3804	83.5795	337.84	2.79875	12.7458	1297.5	0	0	0	0	59	0.395208	18.42	10.165	31.44	0.323314	1
C8orf58	C8orf58	0.65	23.99	7.22	4.49808	62.3003	20.2328	1.66079	3.50618	425.98	0	0	0	0	59	0.316167	6.16	4.14	8.685	0.476684	1
PISD	PISD	1.65	35.97	9.63508	6.68466	69.3783	44.6847	1.82648	4.33501	568.47	0	0	0	0	59	0.346146	8.55	5.135	11.625	0.44172	1
HOGA1	HOGA1	0.17	53.42	3.35407	7.62326	227.284	58.1141	5.35492	33.144	197.89	0	0	0	0	59	0.692924	0.94	0.525	3.215	0.163297	1
PWP2	PWP2	0.11	21.39	2.85322	3.18894	111.766	10.1693	3.7883	19.5738	168.34	0	0	0	0	59	0.468382	2	1.075	3.615	0.297372	1
PI4KA	PI4KA	2.36	113.69	22.3464	15.6371	69.9759	244.52	3.88031	20.5405	1318.44	0	0	0	0	59	0.28523	19.81	15.53	25.655	0.60534	1
AKAP2	AKAP2	2.49	136.23	27.5659	26.69	96.8225	712.358	2.49213	6.81731	1626.39	0	0	0	0	59	0.434302	17.86	13.1	35.945	0.364446	1
KIR3DL3	KIR3DL3	0	0	0	0	#DIV/0!	0	0	0	0	0	0	0	0	59	#NUM!	0	0	0	#NUM!	0
HYPK	HYPK	0.32	6.31	2.65797	1.16954	44.0012	1.36782	0.420071	0.43143	156.82	0	0	0	0	59	0.24445	2.62	1.835	3.605	0.509015	1
AMACR	AMACR	1.97	173.53	25.892	36.4543	140.793	1328.91	2.93621	8.56487	1527.63	0	0	0	0	59	0.550847	13.93	8.605	23.15	0.371706	1
MTFP1	MTFP1	1.44	33	11.4661	6.68366	58.2906	44.6713	1.11408	2.00346	676.5	0	0	0	0	59	0.311776	11.26	6.58	14.735	0.446556	1
RP11-231I13.2	RP11-231I13.2	0	0.11	0.00661017	0.0182521	276.121	0.000333139	3.83547	17.8681	0.39	0	0	0	0	59	0.882225	0	0	0	#NUM!	0.169492
ARHGDIG	ARHGDIG	0.03	131.17	4.81746	17.9368	372.329	321.729	6.42688	44.3789	284.23	0	0	0	0	59	0.848326	0.53	0.21	2.32	0.0905172	1
OR51B5	OR51B5	0	1.96	0.0840678	0.273875	325.778	0.0750073	6.02586	39.7406	4.96	0	0	0	0	59	0.835019	0.02	0	0.055	0	0.508475
TCP10L	TCP10L	0.07	285.43	5.89271	37.0545	628.819	1373.03	7.65943	58.7698	347.67	0	0	0	0	59	0.893678	0.67	0.39	1.225	0.318367	1
PSG2	PSG2	0	343.48	5.99424	44.6961	745.651	1997.74	7.68025	58.9907	353.66	0	0	0	0	59	0.975876	0.04	0.005	0.125	0.04	0.728814
ARFGAP3	ARFGAP3	6.82	129.92	48.9293	25.0974	51.2932	629.88	1.14344	1.30981	2886.83	0	0	0	0	59	0.27244	43.64	32.495	57.365	0.56646	1
BGLAP	BGLAP	0	6.37	0.68339	0.883614	129.299	0.780775	4.8529	29.9709	40.32	0	0	0	0	59	0.487902	0.48	0.26	0.82	0.317073	0.949153
C22orf39	C22orf39	5.04	52.14	25.0722	10.2206	40.7648	104.462	0.524608	0.199988	1479.26	0	0	0	0	59	0.224782	22.88	17.57	30.97	0.567323	1
PEG10	PEG10	0.09	663.34	32.6444	93.1233	285.266	8671.95	5.78331	37.6079	1926.02	0	0	0	0	59	0.78477	5.12	2.435	24.36	0.0999589	1
CT47A2	CT47A2	0	2.02	0.0413559	0.26493	640.609	0.0701878	7.4416	56.3396	2.44	0	0	0	0	59	0.974854	0	0	0	#NUM!	0.0508475
UGT1A8	UGT1A8	0	22.79	1.45034	4.16863	287.424	17.3774	3.64411	13.996	85.57	0	0	0	0	59	0.88439	0.05	0	0.28	0	0.59322
EIF6	EIF6	10.81	263.95	103.84	48.3497	46.5617	2337.69	0.986005	2.69498	6126.56	0	0	0	0	59	0.244099	101.07	76.765	126.53	0.606694	1
RBMY1E	RBMY1E	0	2.22	0.0398305	0.289044	725.685	0.0835465	7.65576	58.7282	2.35	0	0	0	0	59	0.980743	0	0	0	#NUM!	0.0508475
PCDHGC4	PCDHGC4	0.01	16.37	0.783898	2.51396	320.699	6.31998	5.34658	29.7039	46.25	0	0	0	0	59	0.780922	0.18	0.1	0.365	0.273973	0.966102
GTF2A1L	GTF2A1L	0	105.48	2.13017	13.6918	642.755	187.464	7.67286	58.9133	125.68	0	0	0	0	59	0.903559	0.23	0.115	0.41	0.280488	0.915254
MRPL20	MRPL20	27.79	175.49	103.544	28.9334	27.9431	837.144	-0.00860033	0.808766	6109.11	0	0	0	0	59	0.150918	102.14	87.995	117.025	0.751933	1
ARPIN	ARPIN	0.81	31.03	11.5683	5.6118	48.5101	31.4923	0.478198	1.17142	682.53	0	0	0	0	59	0.26705	11.53	7.77	14.82	0.524291	1
UGT1A10	UGT1A10	0	80.91	6.43119	16.0772	249.989	258.477	3.05328	9.55278	379.44	0	0	0	0	59	0.865127	0.1	0	1.435	0	0.711864
SERPINB10	SERPINB10	0	72.96	2.29644	11.4006	496.448	129.974	5.56711	31.0213	135.49	0	0	0	0	59	0.921602	0.14	0.09	0.245	0.367347	0.949153
HLA-DMB	HLA-DMB	0	29.37	4.48508	5.80987	129.538	33.7546	2.16647	5.70769	264.62	0	0	0	0	59	0.614941	2.51	0.555	5.82	0.0953608	0.864407
DECR2	DECR2	0.41	12.76	3.40136	2.56213	75.3268	6.56453	1.61176	2.93033	200.68	0	0	0	0	59	0.383945	2.58	1.655	4.545	0.364136	1
GNG10	GNG10	6.26	96.13	51.7241	23.1014	44.6628	533.676	0.183753	-0.851287	3051.72	0	0	0	0	59	0.25334	49.08	34.72	67.4	0.515134	1
CNTF	CNTF	0.08	7.77	1.17237	1.37523	117.303	1.89126	3.4396	12.8901	69.17	0	0	0	0	59	0.444662	0.75	0.585	1.09	0.536697	1
CCDC169	CCDC169	0.11	78.57	2.59441	10.1236	390.21	102.488	7.53857	57.4942	153.07	0	0	0	0	59	0.704153	0.87	0.595	1.845	0.322493	1
RGAG4	RGAG4	0	4.2	1.08186	0.954583	88.235	0.911229	1.54519	2.34303	63.83	0	0	0	0	59	0.449016	0.68	0.405	1.56	0.259615	0.983051
AP5Z1	AP5Z1	0.94	15.48	7.00492	3.63196	51.8487	13.1911	0.200893	-0.80179	413.29	0	0	0	0	59	0.294534	6.94	4.275	10.17	0.420354	1
ZNF709	ZNF709	0	14.04	1.69339	1.94957	115.128	3.80083	4.65228	27.9837	99.91	0	0	0	0	59	0.443504	1.12	0.775	2	0.3875	0.983051
STRC	STRC	0	1.76	0.217458	0.374472	172.205	0.14023	3.01605	9.0781	12.83	0	0	0	0	59	0.665575	0.08	0.04	0.23	0.173913	0.898305
RBMY1B	RBMY1B	0	3.34	0.0652542	0.436441	668.831	0.190481	7.54172	57.4502	3.85	0	0	0	0	59	0.976271	0	0	0	#NUM!	0.0847458
ERVW-1	ERVW-1	0.17	122.74	4.23915	18.603	438.838	346.073	5.68519	32.861	250.11	0	0	0	0	59	0.847749	0.68	0.445	1.02	0.436275	1
EIF4EBP3	EIF4EBP3	2.4	59.85	18.5917	11.3295	60.9387	128.358	1.30224	2.32978	1096.91	0	0	0	0	59	0.321899	15.71	10.08	26.115	0.385985	1
PRAMEF4	PRAMEF4	0	0.04	0.00237288	0.00795222	335.129	6.32379e-05	4.01378	16.5412	0.14	0	0	0	0	59	0.920097	0	0	0	#NUM!	0.0508475
PSG11	PSG11	0	74.1	1.33559	9.64398	722.075	93.0064	7.66293	58.806	78.8	0	0	0	0	59	0.978117	0	0	0.02	0	0.322034
UGT1A3	UGT1A3	0	38.21	1.35186	6.01184	444.707	36.1422	5.40416	29.6421	79.76	0	0	0	0	59	0.941256	0	0	0.12	0	0.423729
PSG4	PSG4	0	244.5	9.93508	40.4502	407.145	1636.22	5.14164	26.5146	586.17	0	0	0	0	59	0.917694	0.45	0.06	1.88	0.0319149	0.864407
MRPL33	MRPL33	23.3	586.93	134.552	80.057	59.4988	6409.12	3.33845	17.1283	7938.58	0	0	0	0	59	0.264847	116.21	95.375	163.805	0.582247	1
MICAL3	MICAL3	3.32	77.81	26.2439	15.8622	60.4416	251.61	1.44074	2.24126	1548.39	0	0	0	0	59	0.310035	22.88	16.58	29.65	0.559191	1
PPAN-P2RY11	PPAN-P2RY11	0.1	6.5	1.20051	0.957474	79.7557	0.916757	3.20146	15.5951	70.83	0	0	0	0	59	0.359534	1.01	0.66	1.51	0.437086	1
PCDHAC2	PCDHAC2	0	92.55	2.88254	12.0596	418.368	145.435	7.34444	55.2951	170.07	0	0	0	0	59	0.801682	0.59	0.24	1.62	0.148148	0.966102
STON1	STON1	0.37	37.49	9.61881	9.80503	101.936	96.1387	1.43657	1.12407	567.51	0	0	0	0	59	0.514026	5.81	2.955	12.18	0.242611	1
PRAF2	PRAF2	1.26	185.04	24.611	26.1957	106.439	686.214	4.24047	24.2069	1452.05	0	0	0	0	59	0.430895	18.03	12.03	28.035	0.429106	1
VSIG8	VSIG8	0	13.63	0.758475	1.93002	254.461	3.72499	5.62411	35.6233	44.75	0	0	0	0	59	0.727742	0.23	0.125	0.46	0.271739	0.949153
C7orf73	C7orf73	3.11	66.86	28.1424	10.6517	37.8494	113.459	1.01831	2.73168	1660.4	0	0	0	0	59	0.197088	26.33	22.42	31.71	0.707032	1
KCTD7	KCTD7	0.75	32.98	11.6707	7.35608	63.0304	54.1119	0.951976	0.619574	688.57	0	0	0	0	59	0.340944	10.85	6.685	15.195	0.439947	1
EFNA4	EFNA4	0.25	30.66	8.88559	6.49571	73.1038	42.1943	1.37116	2.22902	524.25	0	0	0	0	59	0.381734	7.76	4.815	11.56	0.416522	1
TICAM2	TICAM2	0.18	6.34	2.83	1.45263	51.3297	2.11014	0.607466	-0.127811	166.97	0	0	0	0	59	0.284525	2.69	1.68	3.62	0.464088	1
AF165138.7	AF165138.7	0	0.7	0.117288	0.148578	126.677	0.0220753	2.41105	5.97106	6.92	0	0	0	0	59	0.568678	0.06	0.04	0.14	0.285714	0.847458
PALM2	PALM2	0.01	9.83	1.1278	1.8483	163.886	3.41622	3.49759	13.3511	66.54	0	0	0	0	59	0.622605	0.54	0.255	1.1	0.231818	0.983051
C4orf48	C4orf48	0	27.82	4.98	5.92514	118.979	35.1073	2.05784	4.46567	293.82	0	0	0	0	59	0.564937	2.68	1.03	6.605	0.155942	0.983051
NAT6	NAT6	1.64	45.86	11.192	6.82761	61.0042	46.6163	2.69962	11.6148	660.33	0	0	0	0	59	0.282021	9.83	8.13	13.115	0.619901	1
AMY2A	AMY2A	0	31329.4	574.975	4078.8	709.389	1.66366e+07	7.64769	58.6421	33923.5	0	0	0	0	59	0.978316	0.28	0.05	1.415	0.0353357	0.864407
KRTAP10-11	KRTAP10-11	0	0.71	0.0120339	0.0924341	768.115	0.00854407	7.68115	59	0.71	0	0	0	0	59	0.983051	0	0	0	#NUM!	0.0169492
TNFRSF6B	TNFRSF6B	0	32.02	2.92424	6.82402	233.361	46.5673	3.15871	9.90763	172.53	0	0	0	0	59	0.824482	0.27	0	1.58	0	0.694915
WFDC6	WFDC6	0	323.76	7.44458	43.3064	581.718	1875.45	7.04784	51.4478	439.23	0	0	0	0	59	0.963705	0.02	0	0.255	0	0.525424
UPK3B	UPK3B	0	63.52	2.92441	9.88185	337.91	97.651	4.79434	25.7803	172.54	0	0	0	0	59	0.896368	0.11	0.05	0.33	0.151515	0.881356
AP000322.53	AP000322.53	0	29.44	0.804407	3.87373	481.564	15.0058	7.22397	53.9561	47.46	0	0	0	0	59	0.901769	0.05	0.03	0.17	0.176471	0.847458
IL10RB	IL10RB	3.35	90.04	27.2229	13.609	49.9911	185.205	1.54504	6.58951	1606.15	0	0	0	0	59	0.257085	27.11	18.86	34.14	0.552431	1
CFB	CFB	0	285.95	12.8492	38.8534	302.381	1509.59	6.29065	43.6659	758.1	0	0	0	0	59	0.780162	3.71	0.905	8.405	0.107674	0.983051
ZNF487	ZNF487	0.36	51.43	3.97	6.51148	164.017	42.3993	6.90458	50.828	234.23	0	0	0	0	59	0.422473	2.84	2.07	3.99	0.518797	1
WDR92	WDR92	0.73	27.35	9.72864	4.65961	47.8958	21.712	0.991864	2.54881	573.99	0	0	0	0	59	0.255047	9.21	6.95	12.095	0.574618	1
NME2	NME2	82.73	910.61	340.801	152.193	44.6573	23162.6	0.99646	2.14367	20107.2	0	0	0	0	59	0.240406	328.3	247.025	407.8	0.60575	1
PLA2G4B	PLA2G4B	0	36.36	2.5561	4.98689	195.097	24.869	5.78897	37.822	150.81	0	0	0	0	59	0.5784	1.5	0.725	2.445	0.296524	0.949153
LEFTY1	LEFTY1	0	58.44	4.18847	10.3376	246.811	106.866	3.59683	14.4435	247.12	0	0	0	0	59	0.834001	0.31	0.12	1.28	0.09375	0.949153
CFAP57	CFAP57	0.02	35.67	1.89305	5.85464	309.27	34.2768	4.96718	25.3013	111.69	0	0	0	0	59	0.811793	0.33	0.13	0.825	0.157576	1
NPIPB5	NPIPB5	6.98	295.69	56.6336	50.103	88.4687	2510.31	3.2668	12.5568	3341.38	0	0	0	0	59	0.366413	42.58	33.23	59.68	0.556803	1
TTC4	TTC4	1.08	13.31	7.47525	2.9703	39.7351	8.82267	-0.0849615	-0.625025	441.04	0	0	0	0	59	0.224576	7.01	5.445	9.825	0.554198	1
OR5V1	OR5V1	0	0.01	0.000338983	0.00182521	538.436	3.33139e-06	5.28659	26.8578	0.02	0	0	0	0	59	0.966102	0	0	0	#NUM!	0
TMEM35B	TMEM35B	2.03	91.79	33.9839	17.4868	51.4562	305.79	0.811529	1.17074	2005.05	0	0	0	0	59	0.280331	32.44	22.52	44.965	0.500834	1
KIR2DL3	KIR2DL3	0	0.05	0.00101695	0.00661631	650.604	4.37756e-05	7.28265	54.3463	0.06	0	0	0	0	59	0.977401	0	0	0	#NUM!	0.0169492
JMJD7	JMJD7	0.77	28.03	7.85407	4.96764	63.2493	24.6775	1.83407	4.72802	463.39	0	0	0	0	59	0.316797	6.88	4.765	9.58	0.49739	1
APOBEC3D	APOBEC3D	0.06	15.11	3.53424	3.05877	86.5469	9.35608	1.94207	4.88888	208.52	0	0	0	0	59	0.42905	2.66	1.455	4.805	0.30281	1
OR2A7	OR2A7	0	19.94	4.23254	3.67424	86.8092	13.5	1.79371	4.91747	249.72	0	0	0	0	59	0.44116	3.22	1.865	6.16	0.30276	0.983051
TUBA4B	TUBA4B	0	64.28	1.72593	8.61853	499.355	74.2791	6.90274	50.0415	101.83	0	0	0	0	59	0.93861	0.04	0.01	0.15	0.0666667	0.694915
MRPS6	MRPS6	2.88	121.08	40.1593	23.9391	59.6103	573.081	1.55151	3.033	2369.4	0	0	0	0	59	0.304057	33.77	25.15	51.725	0.486225	1
ZNF512	ZNF512	1.26	45.79	17.4351	9.96934	57.1797	99.3877	0.87293	0.608897	1028.67	0	0	0	0	59	0.311503	16.04	9.61	22.275	0.431425	1
GSTA1	GSTA1	0	1757.66	153.749	367.601	239.092	135131	2.85941	7.85662	9071.2	0	0	0	0	59	0.850139	5.15	0.795	44.15	0.0180068	0.915254
RGAG1	RGAG1	0	19.56	0.492034	2.53592	515.395	6.43088	7.58332	57.96	29.03	0	0	0	0	59	0.854335	0.1	0.02	0.22	0.0909091	0.813559
ACY1	ACY1	1.31	356.02	26.7407	51.5094	192.626	2653.22	5.01041	29.5196	1577.7	0	0	0	0	59	0.608957	13.91	6.7	23.445	0.285775	1
NFS1	NFS1	1.89	43.79	15.8108	7.80577	49.3697	60.93	1.30972	2.76356	932.84	0	0	0	0	59	0.252563	13.58	11.76	18.27	0.643678	1
MT1HL1	MT1HL1	0	2.87	0.0694915	0.375883	540.904	0.141288	7.38442	55.765	4.1	0	0	0	0	59	0.947664	0	0	0	#NUM!	0.169492
KRTAP19-3	KRTAP19-3	0	3.69	0.0915254	0.50623	553.103	0.256268	6.62742	46.2044	5.4	0	0	0	0	59	0.968989	0	0	0	#NUM!	0.0847458
DDOST	DDOST	18.72	308.34	161.317	61.7585	38.284	3814.11	0.151963	-0.0585831	9517.7	0	0	0	0	59	0.212834	161.77	119.935	190.255	0.630391	1
TMEM199	TMEM199	1.62	24.26	11.5812	4.36282	37.6717	19.0342	0.238611	0.610363	683.29	0	0	0	0	59	0.206753	11.25	8.91	14.05	0.634164	1
LCE3C	LCE3C	0	22.58	0.505424	2.96434	586.506	8.7873	7.37714	55.6475	29.82	0	0	0	0	59	0.965329	0	0	0	#NUM!	0.152542
GSTA2	GSTA2	0	986.15	44.9603	156.002	346.977	24336.6	4.98665	26.5865	2652.66	0	0	0	0	59	0.907455	0.27	0.055	4.99	0.011022	0.898305
SPRR2F	SPRR2F	0	167.02	5.88441	25.2837	429.673	639.264	5.33551	30.6023	347.18	0	0	0	0	59	0.945581	0.02	0	0.165	0	0.525424
DNAJC25-GNG10	DNAJC25-GNG10	0.78	27.47	14.1453	6.26466	44.2881	39.246	0.221635	-0.578575	834.57	0	0	0	0	59	0.249326	13.49	9.085	17.325	0.524387	1
UGT1A7	UGT1A7	0	61.42	1.38034	7.99706	579.355	63.953	7.55031	57.5894	81.44	0	0	0	0	59	0.924099	0.08	0.045	0.18	0.25	0.881356
P2RY11	P2RY11	0.34	15	2.92068	2.39966	82.1611	5.75837	2.61206	10.2098	172.32	0	0	0	0	59	0.387346	2.13	1.53	3.66	0.418033	1
TMEM141	TMEM141	13.17	221.93	60.1325	42.6347	70.9011	1817.71	1.98717	4.3624	3547.82	0	0	0	0	59	0.343499	47.68	31.46	72.355	0.434801	1
GS1-259H13.2	GS1-259H13.2	0.09	234.77	5.21441	30.4184	583.352	925.277	7.66748	58.8572	307.65	0	0	0	0	59	0.847026	0.93	0.545	1.765	0.308782	1
IFITM10	IFITM10	0	3.49	0.272373	0.510653	187.483	0.260767	4.71013	27.5773	16.07	0	0	0	0	59	0.672207	0.13	0.04	0.265	0.150943	0.830508
XXbac-BPG116M5.17	XXbac-BPG116M5.17	0	4.16	0.504068	0.857726	170.161	0.735694	2.93029	8.60265	29.74	0	0	0	0	59	0.684987	0.2	0.015	0.55	0.0272727	0.745763
DBNDD2	DBNDD2	3.74	460.28	59.7573	63.9307	106.984	4087.13	4.47607	26.6539	3525.68	0	0	0	0	59	0.425422	46.45	25.605	71.215	0.359545	1
LY6G6D	LY6G6D	0	10.33	0.259661	1.36515	525.742	1.86363	7.20263	53.5206	15.32	0	0	0	0	59	0.924326	0.02	0	0.06	0	0.508475
KRTAP19-7	KRTAP19-7	0	0.21	0.00474576	0.0280613	591.291	0.000787434	7.05688	51.7036	0.28	0	0	0	0	59	0.972155	0	0	0	#NUM!	0.0508475
RBMY1D	RBMY1D	0	0.22	0.00457627	0.0288469	630.359	0.000832145	7.44097	56.3193	0.27	0	0	0	0	59	0.973007	0	0	0	#NUM!	0.0338983
ETV5	ETV5	0.81	114.54	20.1166	26.394	131.205	696.644	2.42086	5.45112	1186.88	0	0	0	0	59	0.567672	9.27	5.75	23.66	0.243026	1
KRTAP5-7	KRTAP5-7	0	2.18	0.13322	0.367064	275.532	0.134736	4.92331	24.5013	7.86	0	0	0	0	59	0.743477	0.04	0.02	0.09	0.222222	0.779661
CFHR1	CFHR1	0	1057.67	30.1103	162.688	540.308	26467.5	5.65708	32.3045	1776.51	0	0	0	0	59	0.964518	0.2	0.045	0.49	0.0918367	0.847458
RBM12	RBM12	4.18	80.63	33.1893	13.4261	40.453	180.26	0.309794	1.78848	1958.17	0	0	0	0	59	0.217144	35.98	25.19	41.8	0.602632	1
UGT1A4	UGT1A4	0	212.38	5.80034	31.3032	539.678	979.889	5.92006	36.1359	342.22	0	0	0	0	59	0.967386	0	0	0.03	0	0.305085
ERVFRD-1	ERVFRD-1	0.02	51.87	1.71593	7.72072	449.943	59.6095	5.80043	34.5318	101.24	0	0	0	0	59	0.876046	0.25	0.095	0.47	0.202128	1
LILRA6	LILRA6	0	1.97	0.28339	0.509664	179.846	0.259757	2.50472	5.58042	16.72	0	0	0	0	59	0.735261	0.07	0.015	0.245	0.0612245	0.745763
SCARF2	SCARF2	0.23	11.24	2.93051	2.45219	83.6781	6.01326	1.03252	0.714923	172.9	0	0	0	0	59	0.448459	2.09	1.14	5.245	0.21735	1
APOBEC3C	APOBEC3C	0.83	84.86	26.8149	18.5586	69.21	344.422	0.936761	0.873477	1582.08	0	0	0	0	59	0.377269	23.43	13.235	38.37	0.344931	1
KRTAP4-2	KRTAP4-2	0	4.49	0.0881356	0.588761	668.017	0.34664	7.4689	56.5978	5.2	0	0	0	0	59	0.977901	0	0	0	#NUM!	0.0508475
RAD21L1	RAD21L1	0	21.71	0.425085	2.82384	664.3	7.97407	7.64035	58.5609	25.08	0	0	0	0	59	0.949098	0.02	0	0.055	0	0.525424
CCDC13	CCDC13	0	7.63	0.552712	1.34884	244.041	1.81938	4.4378	20.5937	32.61	0	0	0	0	59	0.744734	0.15	0.075	0.295	0.254237	0.983051
ASPRV1	ASPRV1	0.09	286.1	9.00898	40.014	444.157	1601.12	6.31146	41.9839	531.53	0	0	0	0	59	0.871715	0.98	0.62	1.955	0.317136	1
OR2AE1	OR2AE1	0	0.22	0.0461017	0.0494458	107.254	0.00244489	1.77872	3.38388	2.72	0	0	0	0	59	0.532777	0.03	0.01	0.06	0.166667	0.728814
KRTAP20-1	KRTAP20-1	0	2.57	0.0508475	0.336023	660.845	0.112911	7.52144	57.2446	3	0	0	0	0	59	0.976271	0	0	0	#NUM!	0.0508475
UBE2V1	UBE2V1	13.31	177.06	71.8681	25.4353	35.3917	646.957	0.856467	4.35644	4240.22	0	0	0	0	59	0.180965	72.63	61.57	82.245	0.748617	1
CTAGE8	CTAGE8	0.02	11.43	2.0478	2.33466	114.009	5.45065	2.31289	5.7669	120.82	0	0	0	0	59	0.525909	1.35	0.63	2.44	0.258197	1
PTCHD4	PTCHD4	0.07	6.39	1.01508	1.23326	121.493	1.52093	2.40368	6.59074	59.89	0	0	0	0	59	0.553614	0.56	0.25	1.35	0.185185	1
C4A	C4A	0	63.25	7.05576	11.2967	160.105	127.614	3.14476	11.8925	416.29	0	0	0	0	59	0.668347	3.7	0.22	8.525	0.0258065	0.864407
HBB	HBB	0	78046.6	1740.85	10192.1	585.467	1.03879e+08	7.49244	56.9181	102710	0	0	0	0	59	0.934422	59.65	32.12	275.36	0.116647	0.966102
CRYBB2	CRYBB2	0	1.9	0.218814	0.310473	141.889	0.0963934	4.17232	19.6201	12.91	0	0	0	0	59	0.523126	0.16	0.07	0.235	0.297872	0.915254
N4BP2L2	N4BP2L2	2.95	57.69	30.0222	10.6109	35.3434	112.591	0.353974	0.498672	1771.31	0	0	0	0	59	0.193319	28.76	23.295	36.445	0.639182	1
ZNF585B	ZNF585B	0.69	19.77	5.39271	3.19911	59.3228	10.2343	1.72766	5.87342	318.17	0	0	0	0	59	0.302641	4.69	3.515	6.41	0.548362	1
CEBPA	CEBPA	0.76	153.55	16.3747	24.9876	152.598	624.381	3.93436	17.9706	966.11	0	0	0	0	59	0.571424	10.02	4.36	16.755	0.260221	1
H2AFJ	H2AFJ	14.35	391.59	71.9642	80.9357	112.467	6550.58	2.81354	7.67194	4245.89	0	0	0	0	59	0.455021	47.89	31.545	67.88	0.464717	1
UBAP1L	UBAP1L	0.08	2.65	0.532881	0.431669	81.0066	0.186338	2.76431	10.3078	31.44	0	0	0	0	59	0.369216	0.44	0.295	0.62	0.475806	1
PGAM5	PGAM5	5.46	58.29	20.1775	10.156	50.3334	103.145	1.19366	2.11975	1190.47	0	0	0	0	59	0.269325	16.5	12.845	26.53	0.484169	1
ZCCHC3	ZCCHC3	1.87	23.21	10.4444	3.96897	38.0009	15.7527	0.42184	0.975174	616.22	0	0	0	0	59	0.208024	10.48	8.075	12.445	0.648855	1
SPTY2D1-AS1	SPTY2D1-AS1	0.17	366.79	8.44712	47.5126	562.471	2257.44	7.65365	58.7079	498.38	0	0	0	0	59	0.822653	2.05	1.015	2.92	0.347603	1
TWF2	TWF2	2.45	66.52	31.0324	13.9407	44.9231	194.343	0.397576	-0.0821384	1830.91	0	0	0	0	59	0.250744	30.14	21.76	39.305	0.553619	1
MARS2	MARS2	1.13	12.32	4.67678	2.21435	47.3477	4.90334	0.991758	1.60022	275.93	0	0	0	0	59	0.2557	4.28	3.09	6.045	0.511166	1
USP51	USP51	0.15	62.99	3.49203	8.18608	234.422	67.0119	6.85341	50.2197	206.03	0	0	0	0	59	0.602277	1.64	0.815	3.545	0.229901	1
BCKDHA	BCKDHA	6.65	56.07	25.0525	11.0344	44.0449	121.757	1.03216	1.09359	1478.1	0	0	0	0	59	0.235519	23.04	18.165	30.415	0.597238	1
INSL3	INSL3	0	772.77	13.8212	100.515	727.253	10103.3	7.68002	58.9882	815.45	0	0	0	0	59	0.95881	0.45	0.195	0.905	0.21547	0.966102
CTC-295J13.3	CTC-295J13.3	0	1.28	0.0789831	0.219958	278.488	0.0483817	4.25646	19.4541	4.66	0	0	0	0	59	0.846512	0.01	0	0.03	0	0.440678
ADH1C	ADH1C	0	888.02	55.1895	151.744	274.951	23026.3	3.92022	17.0869	3256.18	0	0	0	0	59	0.860416	4.06	0.595	17.215	0.0345629	0.983051
TRIM39-RPP21	TRIM39-RPP21	0	0.26	0.019661	0.0494091	251.305	0.00244126	3.49645	13.2738	1.16	0	0	0	0	59	0.859439	0	0	0.015	0	0.254237
AC037459.4	AC037459.4	0	3.65	0.487797	0.593186	121.605	0.351869	3.004	13.4198	28.78	0	0	0	0	59	0.553822	0.44	0.08	0.71	0.112676	0.864407
APELA	APELA	0.01	6.92	0.615932	1.26812	205.886	1.60812	3.97934	17.0147	36.34	0	0	0	0	59	0.708712	0.21	0.07	0.475	0.147368	0.966102
CDK11B	CDK11B	4.22	46.75	20.4544	8.22349	40.204	67.6258	0.846868	1.52138	1206.81	0	0	0	0	59	0.217043	20.13	15.395	25.28	0.608979	1
PCDHAC1	PCDHAC1	0.01	69.41	1.80051	8.99457	499.557	80.9023	7.57549	57.8803	106.23	0	0	0	0	59	0.847199	0.27	0.105	0.81	0.12963	0.966102
TARM1	TARM1	0	0.26	0.0759322	0.0568761	74.9038	0.00323489	1.07217	0.913342	4.48	0	0	0	0	59	0.401407	0.06	0.04	0.11	0.363636	0.915254
PRR5-ARHGAP8	PRR5-ARHGAP8	0	1.71	0.510508	0.479736	93.9721	0.230146	0.861103	-0.361442	30.12	0	0	0	0	59	0.510433	0.33	0.135	0.895	0.150838	0.898305
POU5F2	POU5F2	0.02	2.79	0.295254	0.358658	121.474	0.128636	6.03958	41.7258	17.42	0	0	0	0	59	0.379031	0.23	0.17	0.305	0.557377	1
PCP4L1	PCP4L1	0	45.28	4.88915	8.96507	183.366	80.3724	3.11583	10.1489	288.46	0	0	0	0	59	0.70426	2.11	0.435	4.22	0.103081	0.983051
ABHD14A	ABHD14A	2.36	51.07	16.819	10.4845	62.3375	109.925	1.54716	2.23271	992.32	0	0	0	0	59	0.315951	14.14	10.175	19.975	0.509387	1
TMEM110-MUSTN1	TMEM110-MUSTN1	0	11.12	1.68949	2.04726	121.176	4.19126	2.48291	7.61596	99.68	0	0	0	0	59	0.555078	1.13	0.34	1.91	0.17801	0.949153
RBM14-RBM4	RBM14-RBM4	0	1.38	0.429153	0.298665	69.5942	0.089201	1.05312	1.45982	25.32	0	0	0	0	59	0.3743	0.4	0.22	0.58	0.37931	0.932203
LY75-CD302	LY75-CD302	0	2.92	0.670169	0.669932	99.9645	0.448809	1.22996	1.42305	39.54	0	0	0	0	59	0.528321	0.44	0.12	1.055	0.113744	0.898305
CCDC153	CCDC153	0.11	17.92	1.59508	2.39245	149.989	5.72382	5.77169	38.5129	94.11	0	0	0	0	59	0.471529	1.14	0.695	1.57	0.442675	1
RP11-766F14.2	RP11-766F14.2	0	24.62	0.698644	3.39601	486.085	11.5329	6.52913	44.7303	41.22	0	0	0	0	59	0.922121	0.03	0	0.14	0	0.610169
ACTN3	ACTN3	0	556.58	9.63186	72.4371	752.057	5247.13	7.68023	58.9904	568.28	0	0	0	0	59	0.978002	0.06	0.03	0.085	0.352941	0.898305
RP1-130H16.18	RP1-130H16.18	0	1.29	0.233559	0.28108	120.346	0.0790061	1.93865	3.91932	13.78	0	0	0	0	59	0.582888	0.13	0.035	0.3	0.116667	0.813559
WI2-2373I1.1	WI2-2373I1.1	0	0.55	0.0135593	0.0724155	534.065	0.00524401	7.26521	54.4343	0.8	0	0	0	0	59	0.952966	0	0	0	#NUM!	0.118644
LINC01207	LINC01207	0	18.61	1.86119	3.54334	190.381	12.5553	2.90849	9.28406	109.81	0	0	0	0	59	0.733084	0.37	0.21	1.35	0.155556	0.983051
TNFSF12-TNFSF13	TNFSF12-TNFSF13	0	3.23	0.658814	0.684229	103.858	0.468169	1.73703	2.87055	38.87	0	0	0	0	59	0.508291	0.39	0.25	0.69	0.362319	0.966102
FMN1	FMN1	0.07	28.05	2.33864	4.05342	173.324	16.4302	5.0954	29.6257	137.98	0	0	0	0	59	0.559067	1.56	0.775	2.36	0.32839	1
ATP5J2-PTCD1	ATP5J2-PTCD1	0.02	20.47	4.25068	2.92362	68.78	8.54753	3.01607	15.5977	250.79	0	0	0	0	59	0.318182	3.78	2.72	5.55	0.49009	1
USP17L19	USP17L19	0	0.02	0.000508475	0.00289097	568.557	8.35769e-06	6.09567	38.5726	0.03	0	0	0	0	59	0.971751	0	0	0	#NUM!	0.0169492
USP17L22	USP17L22	0	0.03	0.00254237	0.00709376	279.021	5.03214e-05	2.88814	7.61258	0.15	0	0	0	0	59	0.894915	0	0	0	#NUM!	0.0847458
XXbac-BPG181M17.5	XXbac-BPG181M17.5	0	0.43	0.0449153	0.0725727	161.577	0.0052668	3.18633	13.3609	2.65	0	0	0	0	59	0.682059	0.02	0	0.055	0	0.542373
USP17L17	USP17L17	0	0.09	0.00457627	0.0138118	301.813	0.000190766	4.68335	25.9664	0.27	0	0	0	0	59	0.890144	0	0	0	#NUM!	0.101695
HAUS5	HAUS5	0.35	7.18	3.21763	1.637	50.8759	2.67976	0.541318	-0.218393	189.84	0	0	0	0	59	0.283614	2.83	2.07	4.08	0.507353	1
EPPIN-WFDC6	EPPIN-WFDC6	0	58.27	1.73593	9.24978	532.842	85.5584	5.51411	30.2252	102.42	0	0	0	0	59	0.965552	0	0	0.01	0	0.237288
RP11-514O12.4	RP11-514O12.4	0	2.63	0.704407	0.594733	84.4304	0.353708	1.24973	1.58031	41.56	0	0	0	0	59	0.4481	0.55	0.245	1	0.245	0.949153
RP11-432M8.9	RP11-432M8.9	0	0.2	0.0140678	0.0393971	280.052	0.00155213	3.52185	12.6487	0.83	0	0	0	0	59	0.889116	0	0	0	#NUM!	0.152542
PCDHA11	PCDHA11	0	7.64	0.692712	1.21059	174.761	1.46552	3.90061	19.04	40.87	0	0	0	0	59	0.671198	0.28	0.08	0.775	0.103226	0.949153
AP000304.12	AP000304.12	0	2.59	0.553559	0.530432	95.822	0.281358	2.05522	5.15334	32.66	0	0	0	0	59	0.465796	0.39	0.225	0.76	0.296053	0.966102
ATP5L2	ATP5L2	0	1.1	0.227797	0.217232	95.3624	0.0471899	2.26947	6.10105	13.44	0	0	0	0	59	0.451145	0.16	0.09	0.28	0.321429	0.966102
AC069368.3	AC069368.3	0	8.81	1.64119	1.96209	119.553	3.84979	2.1258	4.68833	96.83	0	0	0	0	59	0.563266	0.99	0.36	2.105	0.171021	0.898305
TMEM150C	TMEM150C	0.87	181.68	15.6451	24.536	156.829	602.014	5.62214	37.1601	923.06	0	0	0	0	59	0.51509	9.34	5.95	16.475	0.361153	1
AC068533.7	AC068533.7	0	8.15	2.53627	1.65303	65.1754	2.73249	0.89471	1.17864	149.64	0	0	0	0	59	0.35562	2.44	1.36	3.33	0.408408	0.983051
NAIP	NAIP	0	3.93	0.942034	0.881047	93.5261	0.776244	1.73583	3.06098	55.58	0	0	0	0	59	0.465885	0.58	0.355	1.255	0.282869	0.983051
ZNF286B	ZNF286B	0.07	4.18	1.07119	0.71638	66.8772	0.5132	1.92748	5.54414	63.2	0	0	0	0	59	0.328615	0.94	0.665	1.24	0.53629	1
ZNF324B	ZNF324B	0.63	5.44	2.82847	1.05747	37.3867	1.11825	-0.137819	-0.293978	166.88	0	0	0	0	59	0.209732	2.83	2.03	3.57	0.568627	1
SPATS1	SPATS1	0	45.37	1.44186	6.28227	435.705	39.467	6.29811	42.9602	85.07	0	0	0	0	59	0.934098	0.01	0	0.11	0	0.474576
CLRN2	CLRN2	0	0.33	0.0164407	0.0476251	289.678	0.00226815	5.36186	33.448	0.97	0	0	0	0	59	0.855495	0	0	0.01	0	0.237288
RP4-539M6.19	RP4-539M6.19	0	6.44	1.49441	1.36248	91.1722	1.85636	1.33001	1.99097	88.17	0	0	0	0	59	0.480016	1.17	0.36	2.105	0.171021	0.966102
AP000295.9	AP000295.9	0	3.56	0.631695	0.65335	103.428	0.426866	3.02039	11.4716	37.27	0	0	0	0	59	0.454885	0.52	0.22	0.78	0.282051	0.949153
THEGL	THEGL	0	5.65	0.212034	0.735529	346.892	0.541003	7.21492	53.9811	12.51	0	0	0	0	59	0.751941	0.07	0.02	0.165	0.121212	0.847458
ZNF564	ZNF564	0.62	10.51	5.24627	1.96418	37.4395	3.85799	0.15736	0.142899	309.53	0	0	0	0	59	0.208488	5.39	3.805	6.45	0.589922	1
FER1L5	FER1L5	0	0.56	0.0625424	0.0996475	159.328	0.00992963	3.39202	13.4359	3.69	0	0	0	0	59	0.638831	0.03	0.01	0.07	0.142857	0.711864
ECSCR	ECSCR	0.16	595.77	29.9407	77.3402	258.311	5981.5	6.99239	51.639	1766.5	0	0	0	0	59	0.623492	13.42	7.98	25.86	0.308585	1
RP11-15K19.2	RP11-15K19.2	0.07	3.14	0.687797	0.5636	81.9428	0.317645	1.92223	5.34237	40.58	0	0	0	0	59	0.410154	0.53	0.305	0.975	0.312821	1
USP17L21	USP17L21	0	0	0	0	#DIV/0!	0	0	0	0	0	0	0	0	59	#NUM!	0	0	0	#NUM!	0
HS3ST5	HS3ST5	0	6.25	0.338305	0.905129	267.548	0.819259	5.32035	32.4119	19.96	0	0	0	0	59	0.766295	0.1	0.03	0.22	0.136364	0.79661
MTRNR2L5	MTRNR2L5	0	0.39	0.0654237	0.0749557	114.57	0.00561835	2.07202	5.51949	3.86	0	0	0	0	59	0.555107	0.04	0.02	0.08	0.25	0.762712
LGALS16	LGALS16	0	7.75	0.135763	1.00858	742.9	1.01724	7.67646	58.9507	8.01	0	0	0	0	59	0.981019	0	0	0	#NUM!	0.0847458
RNF103-CHMP3	RNF103-CHMP3	0	4.73	0.902712	0.968881	107.33	0.93873	2.50095	6.45204	53.26	0	0	0	0	59	0.472355	0.59	0.395	0.97	0.407216	0.949153
PDCD6	PDCD6	8.52	274.15	84.7414	43.4449	51.2677	1887.46	1.99415	7.43361	4999.74	0	0	0	0	59	0.245898	77.48	66.355	98.51	0.673586	1
GOLGA8K	GOLGA8K	0	6.43	0.227458	0.831916	365.746	0.692085	7.39268	55.9266	13.42	0	0	0	0	59	0.73432	0.09	0.03	0.17	0.176471	0.830508
TERB1	TERB1	0	25.02	0.774576	3.22257	416.043	10.385	7.59601	58.1055	45.7	0	0	0	0	59	0.708808	0.3	0.17	0.47	0.361702	0.966102
RP11-548K23.11	RP11-548K23.11	0	1.66	0.148136	0.296319	200.032	0.0878051	3.26339	12.3359	8.74	0	0	0	0	59	0.76946	0.02	0	0.135	0	0.525424
TMEM158	TMEM158	0.15	34.9	6.5039	8.71644	134.019	75.9763	1.91878	3.06228	383.73	0	0	0	0	59	0.626899	2.53	0.75	7.64	0.0981675	1
C15orf38-AP3S2	C15orf38-AP3S2	2.38	19.54	12.1344	3.89301	32.0824	15.1556	-0.299736	0.02653	715.93	0	0	0	0	59	0.177889	11.98	10.21	14.875	0.686387	1
YJEFN3	YJEFN3	0	15.67	0.815085	2.14232	262.834	4.58955	6.15996	41.5602	48.09	0	0	0	0	59	0.680391	0.36	0.165	0.53	0.311321	0.966102
DNAH10OS	DNAH10OS	0.11	4.01	0.782712	0.669047	85.478	0.447624	2.73991	9.97571	46.18	0	0	0	0	59	0.390058	0.56	0.355	0.93	0.38172	1
PCDHA10	PCDHA10	0.04	17.52	1.39288	2.48562	178.452	6.17832	4.98574	31.0036	82.18	0	0	0	0	59	0.642401	0.41	0.235	1.895	0.124011	1
ARPC4-TTLL3	ARPC4-TTLL3	0.15	6.65	1.77814	1.15639	65.034	1.33724	1.59665	4.45373	104.91	0	0	0	0	59	0.335623	1.64	0.96	2.265	0.423841	1
PTTG2	PTTG2	0	0.76	0.18678	0.175464	93.9419	0.0307877	1.14089	0.87055	11.02	0	0	0	0	59	0.500877	0.13	0.055	0.285	0.192982	0.881356
XXbac-BPG246D15.9	XXbac-BPG246D15.9	0	15.51	1.79797	2.62299	145.886	6.88006	3.21763	13.1316	106.08	0	0	0	0	59	0.611096	0.9	0.345	1.97	0.175127	0.949153
GIMD1	GIMD1	0	28.61	0.889153	4.39802	494.63	19.3425	5.53158	31.4453	52.46	0	0	0	0	59	0.962548	0	0	0	#NUM!	0.186441
KIAA1456	KIAA1456	0.08	31.49	2.05525	4.14606	201.73	17.1898	6.42425	45.4906	121.26	0	0	0	0	59	0.561245	1.17	0.7	2	0.35	1
ZNF718	ZNF718	0.42	9.5	3.75627	1.86354	49.6113	3.47277	0.862483	1.31095	221.62	0	0	0	0	59	0.266737	3.48	2.62	4.71	0.556263	1
SMIM20	SMIM20	7.63	88.03	29.8686	12.5277	41.9427	156.944	1.63806	6.93027	1762.25	0	0	0	0	59	0.212962	27.97	22.56	35.825	0.629728	1
RP5-972B16.2	RP5-972B16.2	0	0.95	0.0410169	0.132244	322.414	0.0174886	5.93688	39.7948	2.42	0	0	0	0	59	0.87071	0	0	0.03	0	0.305085
GYPB	GYPB	0	37.26	0.868475	4.96686	571.906	24.6697	7.07066	52.0164	51.24	0	0	0	0	59	0.967855	0	0	0	#NUM!	0.186441
TUNAR	TUNAR	0	15.19	0.697966	2.17601	311.764	4.73502	5.49949	34.8904	41.18	0	0	0	0	59	0.868959	0.03	0	0.385	0	0.576271
TRIM75P	TRIM75P	0	0.9	0.050678	0.165393	326.36	0.0273547	4.64496	21.7642	2.99	0	0	0	0	59	0.87478	0	0	0.03	0	0.305085
RP11-119J18.1	RP11-119J18.1	0	4.62	0.21322	0.665581	312.156	0.442998	5.64934	35.0763	12.58	0	0	0	0	59	0.831937	0.04	0	0.135	0	0.59322
KIAA1210	KIAA1210	0	58.32	2.79169	10.3154	369.505	106.408	4.51725	20.5746	164.71	0	0	0	0	59	0.923054	0.04	0.025	0.13	0.192308	0.830508
RP5-877J2.1	RP5-877J2.1	0	1.52	0.253898	0.29166	114.873	0.0850656	2.47692	7.48316	14.98	0	0	0	0	59	0.531692	0.17	0.075	0.325	0.230769	0.847458
CHCHD10	CHCHD10	5.26	220.65	48.1973	46.3066	96.0772	2144.3	2.21779	5.2514	2843.64	0	0	0	0	59	0.449581	34.42	20.595	58.5	0.352051	1
FAM218A	FAM218A	0	5.63	1.11119	1.22919	110.62	1.51091	1.85121	3.22965	65.56	0	0	0	0	59	0.534927	0.63	0.35	1.33	0.263158	0.983051
CDK3	CDK3	0.79	29.26	10.9517	5.80254	52.983	33.6694	0.821457	1.56082	646.15	0	0	0	0	59	0.284168	10.71	7.81	13.935	0.560459	1
GPR162	GPR162	0.3	84.35	5.94644	12.6103	212.065	159.02	5.06498	28.1271	350.84	0	0	0	0	59	0.618021	2.68	1.67	5.62	0.297153	1
ATP6V1E2	ATP6V1E2	0.41	31.6	2.52712	4.05296	160.379	16.4265	6.60748	47.5341	149.1	0	0	0	0	59	0.44033	1.81	1.185	2.46	0.481707	1
GLI4	GLI4	0.71	16.34	5.63	2.86069	50.8115	8.18354	1.39495	3.65652	332.17	0	0	0	0	59	0.263811	5.38	3.73	6.65	0.560902	1
XXbac-BPG32J3.19	XXbac-BPG32J3.19	0	0.51	0.019661	0.0786517	400.039	0.00618609	5.41754	30.3679	1.16	0	0	0	0	59	0.919638	0	0	0.01	0	0.152542
RP11-295K3.1	RP11-295K3.1	0.26	83.15	9.01695	13.4326	148.971	180.436	3.80913	17.3996	532	0	0	0	0	59	0.570947	4.2	2.595	9.075	0.28595	1
RP11-6L6.2	RP11-6L6.2	0	0.44	0.079322	0.106898	134.764	0.0114271	1.88423	3.18591	4.68	0	0	0	0	59	0.64385	0.04	0	0.11	0	0.644068
CCDC169-SOHLH2	CCDC169-SOHLH2	0	19.54	0.479322	2.53362	528.584	6.41923	7.59526	58.0884	28.28	0	0	0	0	59	0.867799	0.08	0.02	0.2	0.1	0.79661
RP11-322N21.2	RP11-322N21.2	0	93.74	1.59	12.2038	767.532	148.932	7.68114	59	93.81	0	0	0	0	59	0.983018	0	0	0	#NUM!	0.0508475
SELENOP	SELENOP	7.62	2947.17	453.816	521.959	115.016	272441	2.81528	9.96882	26775.1	0	0	0	0	59	0.512907	250.3	168.64	577.995	0.291767	1
NT5C1B-RDH14	NT5C1B-RDH14	0	23.11	0.402542	3.0073	747.077	9.04386	7.68058	58.9941	23.75	0	0	0	0	59	0.975729	0	0	0.01	0	0.237288
USP17L20	USP17L20	0	0.05	0.00338983	0.00939739	277.223	8.83109e-05	3.51841	13.4139	0.2	0	0	0	0	59	0.886441	0	0	0	#NUM!	0.0847458
RP11-432M8.13	RP11-432M8.13	0	0.5	0.0152542	0.0672452	440.83	0.00452192	6.73742	48.5469	0.9	0	0	0	0	59	0.932957	0	0	0	#NUM!	0.152542
PRODH2	PRODH2	0	132.86	3.97746	18.8543	474.03	355.486	6.02493	39.342	234.67	0	0	0	0	59	0.952941	0.02	0	0.145	0	0.542373
CTC-441N14.4	CTC-441N14.4	0	53.89	1.0861	7.01507	645.895	49.2112	7.6086	58.222	64.08	0	0	0	0	59	0.96233	0.01	0	0.055	0	0.440678
RP11-345F18.1	RP11-345F18.1	0	0.3	0.0220339	0.0537164	243.79	0.00288545	3.62053	14.661	1.3	0	0	0	0	59	0.844329	0	0	0.02	0	0.288136
USP17L18	USP17L18	0	0.04	0.00288136	0.00743961	258.198	5.53477e-05	3.11361	10.9327	0.17	0	0	0	0	59	0.87338	0	0	0	#NUM!	0.0847458
USP17L23	USP17L23	0	0.08	0.00389831	0.0143859	369.03	0.000206955	4.45449	20.4612	0.23	0	0	0	0	59	0.931466	0	0	0	#NUM!	0.101695
RP11-484M3.5	RP11-484M3.5	0	0.3	0.0135593	0.0488757	360.459	0.00238884	4.43741	21.7332	0.8	0	0	0	0	59	0.930932	0	0	0	#NUM!	0.101695
RP11-101E3.5	RP11-101E3.5	0	0.62	0.129322	0.186278	144.042	0.0346995	1.42618	0.951936	7.63	0	0	0	0	59	0.698847	0	0	0.21	0	0.457627
ZNF674	ZNF674	0.42	4.31	1.78305	0.79033	44.3246	0.624622	0.908298	1.03244	105.2	0	0	0	0	59	0.237275	1.71	1.155	1.985	0.581864	1
TMED7-TICAM2	TMED7-TICAM2	0.04	8.45	2.11898	1.5654	73.8753	2.45049	1.63005	4.14816	125.02	0	0	0	0	59	0.378334	1.78	1.205	2.875	0.41913	1
RP11-540D14.8	RP11-540D14.8	0	1.24	0.24678	0.239204	96.9304	0.0572188	2.11682	5.39919	14.56	0	0	0	0	59	0.46403	0.19	0.105	0.28	0.375	0.915254
ZNF345	ZNF345	0.66	17.72	6.16237	3.22161	52.2788	10.3788	0.986074	1.79335	363.58	0	0	0	0	59	0.28114	5.41	3.95	8.61	0.458769	1
RFPL4B	RFPL4B	0	5.3	0.184237	0.78436	425.734	0.615221	5.74479	34.4858	10.87	0	0	0	0	59	0.913539	0.01	0	0.04	0	0.40678
ALG1L2	ALG1L2	0	2.99	0.15661	0.431755	275.688	0.186412	5.39427	33.1	9.24	0	0	0	0	59	0.786668	0.04	0	0.11	0	0.627119
SHANK3	SHANK3	0	4.33	0.727966	0.758667	104.217	0.575575	2.53025	8.63931	42.95	0	0	0	0	59	0.486084	0.48	0.225	0.95	0.236842	0.966102
MSANTD3-TMEFF1	MSANTD3-TMEFF1	0.12	48.01	4.34966	7.00767	161.108	49.1074	4.70365	26.7515	256.63	0	0	0	0	59	0.566767	2.41	1.34	4.235	0.316411	1
AP000350.10	AP000350.10	0	0.69	0.119661	0.157272	131.431	0.0247344	1.79981	3.12589	7.06	0	0	0	0	59	0.63941	0.05	0	0.17	0	0.661017
ZNF550	ZNF550	0.69	14.49	6.24119	3.04906	48.8539	9.29678	0.631343	0.0124777	368.23	0	0	0	0	59	0.270282	5.55	3.975	8.17	0.486536	1
DCANP1	DCANP1	0	1	0.104746	0.193697	184.921	0.0375185	3.11683	10.2976	6.18	0	0	0	0	59	0.717788	0.03	0.01	0.13	0.0769231	0.711864
FOXD1	FOXD1	0	11.62	1.14797	1.95663	170.444	3.82842	3.29477	14.0101	67.73	0	0	0	0	59	0.694958	0.3	0.1	1.505	0.0664452	0.932203
APITD1-CORT	APITD1-CORT	0.13	38.76	2.11068	5.11991	242.572	26.2135	6.62302	47.2087	124.53	0	0	0	0	59	0.611354	1.08	0.525	1.755	0.299145	1
RP11-385D13.1	RP11-385D13.1	0	0.99	0.124407	0.154644	124.305	0.0239147	3.51674	16.8013	7.34	0	0	0	0	59	0.529349	0.08	0.03	0.155	0.193548	0.881356
RP11-724O16.1	RP11-724O16.1	0	16.82	1.63	2.36606	145.157	5.59822	4.83497	29.6919	96.17	0	0	0	0	59	0.54772	1.01	0.42	2.025	0.207407	0.966102
PRB1	PRB1	0	6733.78	114.333	876.637	766.738	768493	7.68113	58.9999	6745.67	0	0	0	0	59	0.982919	0	0	0.02	0	0.288136
PCDHA12	PCDHA12	0	3.97	0.526949	0.765464	145.263	0.585935	2.35378	6.77981	31.09	0	0	0	0	59	0.660008	0.16	0.045	0.735	0.0612245	0.915254
PTX4	PTX4	0	0.9	0.102034	0.156775	153.65	0.0245786	3.21809	12.3583	6.02	0	0	0	0	59	0.632074	0.06	0.01	0.12	0.0833333	0.694915
OC90	OC90	0	6.82	0.131864	0.887836	673.295	0.788253	7.62621	58.4134	7.78	0	0	0	0	59	0.97316	0	0	0	#NUM!	0.118644
RGS21	RGS21	0	0.05	0.00389831	0.0108305	277.826	0.0001173	3.03344	8.69078	0.23	0	0	0	0	59	0.89462	0	0	0	#NUM!	0.101695
PCDHGA12	PCDHGA12	0.02	8.1	1.73407	1.63137	94.0775	2.66136	1.87773	4.12548	102.31	0	0	0	0	59	0.466333	1.28	0.595	2.25	0.264444	1
C8orf88	C8orf88	0.33	183.01	10.9864	24.4105	222.187	595.872	6.29961	44.112	648.2	0	0	0	0	59	0.634299	4.88	2.245	10.795	0.207967	1
CTC-534A2.2	CTC-534A2.2	0.56	10.04	3.52322	1.88838	53.5982	3.56599	1.26836	2.06417	207.87	0	0	0	0	59	0.278435	3.23	2.44	4.485	0.544036	1
CCDC71L	CCDC71L	0.87	31.17	11.6459	6.93754	59.5705	48.1295	1.07152	0.735753	687.11	0	0	0	0	59	0.315689	9.54	7.4	14.4	0.513889	1
HOXA10	HOXA10	0	116.66	11.5683	19.4537	168.164	378.446	3.3848	14.8422	682.53	0	0	0	0	59	0.692645	3.56	0.245	14.63	0.0167464	0.983051
TMEM200B	TMEM200B	0.01	69.15	9.51051	14.1291	148.563	199.632	2.67762	7.22353	561.12	0	0	0	0	59	0.620281	4.61	1.67	8.91	0.18743	0.983051
PCDHGB6	PCDHGB6	0.26	20.87	2.32763	3.11311	133.746	9.69147	4.34823	22.8563	137.33	0	0	0	0	59	0.492228	1.27	0.88	2.715	0.324125	1
SERPINE3	SERPINE3	0	1.27	0.250678	0.295535	117.894	0.0873409	1.96563	3.89617	14.79	0	0	0	0	59	0.56841	0.16	0.045	0.35	0.128571	0.830508
C1orf210	C1orf210	0.02	44.31	9.98169	10.8614	108.813	117.969	1.37183	1.65282	588.92	0	0	0	0	59	0.563713	6.18	0.91	16	0.056875	1
TRNP1	TRNP1	0.04	116.82	14.3693	18.7908	130.77	353.093	3.37782	15.0796	847.79	0	0	0	0	59	0.550163	8.89	4.385	14.715	0.297995	1
SMIM18	SMIM18	0	11.17	0.431695	1.65586	383.572	2.74187	5.57822	33.2363	25.47	0	0	0	0	59	0.900215	0.03	0	0.085	0	0.610169
PCDHGA5	PCDHGA5	0.08	3.85	0.883898	0.825211	93.3604	0.680972	1.98252	4.28886	52.15	0	0	0	0	59	0.453295	0.68	0.335	1.2	0.279167	1
NACA2	NACA2	0	104.25	1.98492	13.5445	682.372	183.454	7.67906	58.9782	117.11	0	0	0	0	59	0.919721	0.19	0.105	0.305	0.344262	0.898305
PCDHGA7	PCDHGA7	0.02	7.47	0.902203	1.155	128.02	1.33402	3.73291	18.1866	53.23	0	0	0	0	59	0.522771	0.57	0.29	1.21	0.239669	1
PYDC2	PYDC2	0	0.64	0.0137288	0.0843821	614.635	0.00712034	7.31353	54.8769	0.81	0	0	0	0	59	0.972588	0	0	0	#NUM!	0.0508475
SLC10A5	SLC10A5	0.04	3.04	0.633559	0.684588	108.054	0.468661	1.84036	2.99128	37.38	0	0	0	0	59	0.5204	0.39	0.175	0.8	0.21875	1
EIF5AL1	EIF5AL1	0.09	19.89	0.839153	2.54278	303.017	6.46573	7.49966	57.0872	49.51	0	0	0	0	59	0.575326	0.46	0.31	0.685	0.452555	1
PRSS51	PRSS51	0	1.16	0.145932	0.237117	162.484	0.0562245	3.0278	9.52419	8.61	0	0	0	0	59	0.649737	0.06	0.02	0.145	0.137931	0.864407
ALG11	ALG11	1.64	23.66	11.2564	4.09497	36.3789	16.7688	0.286977	1.04288	664.13	0	0	0	0	59	0.197971	10.95	8.61	13.775	0.625045	1
ATXN7L3B	ATXN7L3B	4.83	61.57	25.6595	10.4417	40.6932	109.028	0.968669	2.10784	1513.91	0	0	0	0	59	0.215127	24.34	20.43	31.18	0.655228	1
PRKDC	PRKDC	2.08	60.66	17.8956	10.2594	57.3291	105.255	1.63205	4.2831	1055.84	0	0	0	0	59	0.293079	16.37	11.405	20.64	0.552568	1
PCDHGA6	PCDHGA6	0.12	3.9	1.25898	0.957624	76.0633	0.917044	1.34622	1.32383	74.28	0	0	0	0	59	0.395293	1	0.565	1.64	0.344512	1
PCDHGA8	PCDHGA8	0.03	2.53	0.281864	0.332278	117.886	0.110409	5.56899	37.0503	16.63	0	0	0	0	59	0.402683	0.21	0.145	0.325	0.446154	1
UTP14C	UTP14C	1.27	25.67	11.4771	4.85365	42.2898	23.5579	0.263627	0.762234	677.15	0	0	0	0	59	0.231596	11.14	8.785	14.38	0.610918	1
ETV3L	ETV3L	0	0.91	0.0574576	0.158512	275.877	0.0251262	4.27333	18.7838	3.39	0	0	0	0	59	0.80876	0.01	0	0.03	0	0.491525
PCDHGA10	PCDHGA10	0.1	34.26	2.60068	5.53835	212.958	30.6733	5.0479	25.7915	153.44	0	0	0	0	59	0.585992	1.46	0.79	2.245	0.351893	1
PCDHGA11	PCDHGA11	0.04	4.87	1.00119	1.13735	113.6	1.29356	2.2773	4.54236	59.07	0	0	0	0	59	0.498604	0.55	0.39	1.025	0.380488	1
PCDHGB2	PCDHGB2	0.09	18.18	1.91593	2.5488	133.032	6.4964	4.75229	28.8792	113.04	0	0	0	0	59	0.504027	1.14	0.67	2.235	0.299776	1
PCDHGB4	PCDHGB4	0.01	5.45	1.33271	1.16904	87.7186	1.36664	1.67847	3.30235	78.63	0	0	0	0	59	0.445506	1.01	0.505	1.78	0.283708	0.983051
CLDN23	CLDN23	0.02	39.98	4.93898	7.0916	143.584	50.2908	2.99104	10.6983	291.4	0	0	0	0	59	0.602549	2.26	1.035	4.825	0.214508	1
ZNF260	ZNF260	0.83	20.58	8.12864	4.08081	50.2029	16.653	0.677103	1.08376	479.59	0	0	0	0	59	0.270699	8.01	5.725	9.97	0.574223	1
LYN	LYN	0.8	161.14	31.4651	29.7123	94.4293	882.819	2.25385	6.75654	1856.44	0	0	0	0	59	0.45397	22.26	13.29	41.815	0.317829	1
PINX1	PINX1	1.48	29.46	9.6261	5.4135	56.2378	29.306	1.82179	4.27053	567.94	0	0	0	0	59	0.278252	8.5	6.5	11.42	0.569177	1
PCDHGB7	PCDHGB7	0.11	16	3.97644	3.18404	80.0727	10.1381	1.30345	2.00798	234.61	0	0	0	0	59	0.420155	2.72	1.64	6.26	0.261981	1
NPIPB11	NPIPB11	0.32	11.36	2.75508	2.12731	77.2139	4.52545	1.88388	4.16648	162.55	0	0	0	0	59	0.380203	2	1.425	3.22	0.442547	1
PCDHGB1	PCDHGB1	0	23.83	1.11542	3.08269	276.369	9.50298	7.13036	53.2106	65.81	0	0	0	0	59	0.657002	0.52	0.2	1.03	0.194175	0.966102
PCDHGA3	PCDHGA3	0	6.51	0.879831	1.06679	121.249	1.13803	3.00187	12.7714	51.91	0	0	0	0	59	0.544482	0.49	0.205	1.215	0.168724	0.932203
LRRC24	LRRC24	0.02	4.53	0.66322	0.892697	134.6	0.796908	2.89724	8.52736	39.13	0	0	0	0	59	0.545301	0.32	0.19	0.69	0.275362	1
SIGLEC14	SIGLEC14	0.04	55.28	4.90102	8.80564	179.67	77.5393	4.13083	20.1063	289.16	0	0	0	0	59	0.650913	2.43	0.7	4.4	0.159091	1
PBOV1	PBOV1	0	0.24	0.0527119	0.0472641	89.6651	0.0022339	1.83338	4.06506	3.11	0	0	0	0	59	0.445365	0.04	0.02	0.07	0.285714	0.847458
OR4D10	OR4D10	0	0.06	0.00271186	0.01064	392.348	0.000113209	4.49522	20.6437	0.16	0	0	0	0	59	0.942797	0	0	0	#NUM!	0.0677966
RP11-849H4.2	RP11-849H4.2	0.62	7.06	3.59492	1.5513	43.1526	2.40653	0.37305	0.137816	212.1	0	0	0	0	59	0.235998	3.52	2.77	4.33	0.639723	1
AP5B1	AP5B1	1.13	44.48	6.22119	6.29758	101.228	39.6595	4.44513	24.5321	367.05	0	0	0	0	59	0.384498	4.58	3.06	7.15	0.427972	1
CHMP4A	CHMP4A	9.62	130.55	63.0229	23.2667	36.9178	541.338	0.00429559	0.602442	3718.35	0	0	0	0	59	0.20314	62.44	50.83	80.545	0.631076	1
SIGLEC12	SIGLEC12	0	12.83	1.11661	2.09098	187.261	4.3722	3.77671	17.5005	65.88	0	0	0	0	59	0.712199	0.34	0.08	1.095	0.0730594	0.898305
PABPC4L	PABPC4L	0	14.72	1.84136	2.71282	147.327	7.3594	3.25121	12.1729	108.64	0	0	0	0	59	0.599283	1.07	0.37	1.91	0.193717	0.966102
RP11-108K14.8	RP11-108K14.8	0	2.58	0.485593	0.516191	106.301	0.266453	2.25177	6.36135	28.65	0	0	0	0	59	0.507019	0.29	0.135	0.6	0.225	0.949153
OMP	OMP	0	2.81	0.505424	0.629645	124.578	0.396453	2.14779	4.74415	29.82	0	0	0	0	59	0.58324	0.29	0.1	0.64	0.15625	0.898305
MAGEL2	MAGEL2	0	6.06	0.757119	1.22691	162.049	1.5053	2.61623	7.31615	44.67	0	0	0	0	59	0.681472	0.34	0.075	0.71	0.105634	0.932203
CSNK2A3	CSNK2A3	0	0.57	0.149831	0.147619	98.524	0.0217914	1.29549	0.970129	8.84	0	0	0	0	59	0.512731	0.1	0.04	0.19	0.210526	0.847458
ARMS2	ARMS2	0	2.91	0.254068	0.583728	229.753	0.340738	3.55736	12.7223	14.99	0	0	0	0	59	0.779842	0.06	0.01	0.16	0.0625	0.728814
INS	INS	0	92856.3	1835.89	12126	660.498	1.47041e+08	7.54832	57.5418	108318	0	0	0	0	59	0.975026	0.98	0	6.68	0	0.59322
RTL1	RTL1	0	4.57	0.164068	0.672828	410.091	0.452697	5.68878	34.4027	9.68	0	0	0	0	59	0.913153	0.01	0	0.035	0	0.40678
FPGT	FPGT	1.34	32.86	12.8083	5.06033	39.5082	25.607	0.679084	3.78983	755.69	0	0	0	0	59	0.202061	12.96	10.785	14.995	0.71924	1
RP11-468E2.1	RP11-468E2.1	1.02	54.21	15.3085	9.29992	60.7501	86.4885	1.49438	4.2816	903.2	0	0	0	0	59	0.315045	12.78	9.46	20.5	0.461463	1
RP11-565P22.6	RP11-565P22.6	0	4.83	0.852034	0.971547	114.027	0.943903	2.4205	6.75874	50.27	0	0	0	0	59	0.526337	0.57	0.215	1.215	0.176955	0.949153
IGLL5	IGLL5	0	836.28	137.798	180.578	131.045	32608.5	1.86735	3.68622	8130.11	0	0	0	0	59	0.635409	69.53	8.395	187.345	0.0448104	0.966102
MEX3A	MEX3A	0.01	19.29	2.83898	4.43228	156.122	19.6451	2.2834	4.60028	167.5	0	0	0	0	59	0.671466	1.14	0.395	3.04	0.129934	0.983051
OR10G4	OR10G4	0	0.14	0.00949153	0.0273183	287.818	0.000746289	3.49011	12.2593	0.56	0	0	0	0	59	0.895884	0	0	0	#NUM!	0.118644
EEF1G	EEF1G	428.09	2996.85	1304.96	473.805	36.3081	224492	0.841861	1.83182	76992.5	0	0	0	0	59	0.195856	1231.66	1023.92	1621.38	0.631509	1
CKLF-CMTM1	CKLF-CMTM1	0.09	5.41	1.79441	1.231	68.6019	1.51536	0.896938	0.140729	105.87	0	0	0	0	59	0.373554	1.39	0.88	2.645	0.332703	1
SLC22A18AS	SLC22A18AS	0	14.45	2.24085	3.32175	148.236	11.034	2.36416	5.2114	132.21	0	0	0	0	59	0.642524	0.77	0.405	2.63	0.153992	0.983051
OR5M10	OR5M10	0	0.02	0.000677966	0.00365042	538.436	1.33255e-05	5.28659	26.8578	0.04	0	0	0	0	59	0.966102	0	0	0	#NUM!	0.0338983
NPIPA2	NPIPA2	0	5.91	0.742203	0.880086	118.578	0.774552	4.2335	21.9219	43.79	0	0	0	0	59	0.451694	0.51	0.31	0.885	0.350282	0.983051
MPV17L2	MPV17L2	1.08	25.86	9.08186	3.99704	44.0113	15.9764	1.14496	4.19919	535.83	0	0	0	0	59	0.23149	8.59	6.505	11.335	0.573886	1
BORCS8	BORCS8	0.98	17.36	6.75339	2.69175	39.8577	7.24551	0.915037	3.53234	398.45	0	0	0	0	59	0.207485	6.59	5.405	8.01	0.674782	1
RP11-872D17.8	RP11-872D17.8	0	10.52	1.32559	2.24315	169.219	5.03173	2.9239	8.27238	78.21	0	0	0	0	59	0.655671	0.61	0.24	1.17	0.205128	0.966102
DPP3	DPP3	2.53	58.28	22.281	10.9607	49.1928	120.136	0.866766	1.32393	1314.58	0	0	0	0	59	0.26374	20.85	15.57	26.96	0.577522	1
ANKHD1-EIF4EBP3	ANKHD1-EIF4EBP3	1.06	40.54	10.0168	5.79203	57.8233	33.5476	2.69022	12.7702	590.99	0	0	0	0	59	0.270631	9.72	7.14	12.08	0.59106	1
KRTAP5-9	KRTAP5-9	0	2.68	0.382373	0.486813	127.314	0.236987	2.92083	9.66646	22.56	0	0	0	0	59	0.535025	0.23	0.13	0.455	0.285714	0.949153
BRK1	BRK1	21.62	275.27	150.656	47.8975	31.7926	2294.17	-0.156079	0.401967	8888.71	0	0	0	0	59	0.175857	151.87	123.52	179.17	0.689401	1
UBTFL1	UBTFL1	0	0.13	0.00898305	0.0213101	237.226	0.00045412	3.74436	17.7499	0.53	0	0	0	0	59	0.839783	0	0	0.01	0	0.186441
OR5M1	OR5M1	0	0.01	0.000169492	0.00130189	768.115	1.69492e-06	7.68115	59	0.01	0	0	0	0	59	0.983051	0	0	0	#NUM!	0
SAA2-SAA4	SAA2-SAA4	0	27.97	2.05508	5.14115	250.167	26.4314	3.77676	15.0728	121.25	0	0	0	0	59	0.829207	0.18	0.035	1.12	0.03125	0.762712
PIGY	PIGY	0	1.52	0.0440678	0.240768	546.359	0.0579694	5.52629	30.3936	2.6	0	0	0	0	59	0.96897	0	0	0	#NUM!	0.0338983
CHMP1B	CHMP1B	5.21	87.03	39.6246	13.8234	34.886	191.087	0.424417	2.11467	2337.85	0	0	0	0	59	0.184735	39.5	32.365	46.675	0.693412	1
EID3	EID3	0.14	111.87	4.61763	14.3865	311.556	206.972	7.39479	55.9094	272.44	0	0	0	0	59	0.612884	2.28	1.475	3.54	0.416667	1
GLYATL1P3	GLYATL1P3	0	9.74	0.401186	1.38992	346.451	1.93187	5.74007	36.5786	23.67	0	0	0	0	59	0.869956	0.04	0	0.145	0	0.644068
RP11-80H18.3	RP11-80H18.3	1.41	15.08	8.34542	2.47743	29.6861	6.13765	-0.049123	1.27874	492.38	0	0	0	0	59	0.159755	8.18	7.2	9.925	0.725441	1
CCDC166	CCDC166	0	0.6	0.0159322	0.0784795	492.584	0.00615903	7.35794	55.5048	0.94	0	0	0	0	59	0.919221	0	0	0.01	0	0.152542
NANOGP8	NANOGP8	0	154.36	3.08153	20.2406	656.837	409.681	7.46271	56.5203	181.81	0	0	0	0	59	0.966774	0.05	0.02	0.11	0.181818	0.779661
CARD17	CARD17	0	6.25	0.566271	1.06016	187.217	1.12393	3.57459	15.0958	33.41	0	0	0	0	59	0.709247	0.22	0.06	0.48	0.125	0.79661
OR5M11	OR5M11	0	0.21	0.0123729	0.0368753	298.033	0.00135979	4.0566	17.8391	0.73	0	0	0	0	59	0.896215	0	0	0	#NUM!	0.169492
FXYD6-FXYD2	FXYD6-FXYD2	0	5.62	0.590339	0.983332	166.571	0.966941	3.46403	14.2405	34.83	0	0	0	0	59	0.664136	0.22	0.095	0.695	0.136691	0.847458
PRR23D1	PRR23D1	0	75.65	1.34695	9.84337	730.79	96.892	7.67358	58.9203	79.47	0	0	0	0	59	0.976426	0.01	0	0.02	0	0.372881
TMPRSS4-AS1	TMPRSS4-AS1	0	1.22	0.199492	0.242248	121.433	0.0586842	2.33708	5.7983	11.77	0	0	0	0	59	0.547701	0.12	0.065	0.24	0.270833	0.949153
SDHD(1)	SDHD(1)	0	7.9	0.225254	1.02803	456.388	1.05685	7.42151	56.2347	13.29	0	0	0	0	59	0.874648	0	0	0.135	0	0.440678
OR8G5	OR8G5	0	6.25	0.175424	0.835238	476.126	0.697622	6.96017	50.5287	10.35	0	0	0	0	59	0.904675	0.01	0	0.055	0	0.491525
EID1	EID1	21.45	315.24	133.633	60.8727	45.5523	3705.49	0.566927	0.17213	7884.32	0	0	0	0	59	0.252972	122.66	94.86	176.11	0.538641	1
OR52B2	OR52B2	0	0.06	0.00644068	0.0124239	192.898	0.000154354	2.61741	7.59608	0.38	0	0	0	0	59	0.784121	0	0	0.01	0	0.169492
NOX5	NOX5	0	13.28	0.635085	1.80759	284.622	3.26738	6.22287	42.8463	37.47	0	0	0	0	59	0.759143	0.16	0.06	0.46	0.130435	0.898305
CCDC179	CCDC179	0	46.29	0.811186	6.02385	742.598	36.2868	7.6775	58.9616	47.86	0	0	0	0	59	0.978773	0	0	0.02	0	0.271186
TAS2R43	TAS2R43	0	0.08	0.019322	0.0226567	117.258	0.000513326	1.35736	1.08896	1.14	0	0	0	0	59	0.596789	0.01	0	0.03	0	0.423729
PRR23D2	PRR23D2	0	75.65	1.34695	9.84337	730.79	96.892	7.67358	58.9203	79.47	0	0	0	0	59	0.976426	0.01	0	0.02	0	0.372881
HCAR3	HCAR3	0	28.25	3.17186	5.44525	171.673	29.6507	2.85156	9.12802	187.14	0	0	0	0	59	0.7111	0.94	0.205	3.375	0.0607407	0.949153
PCDHA3	PCDHA3	0	3.6	0.617288	0.769724	124.694	0.592475	2.39379	6.28746	36.42	0	0	0	0	59	0.567047	0.27	0.13	0.885	0.146893	0.966102
EBLN2	EBLN2	0.2	10.22	2.13051	1.53556	72.0747	2.35794	2.82334	12.8952	125.7	0	0	0	0	59	0.333212	2.03	1.31	2.52	0.519841	1
RP11-831H9.11	RP11-831H9.11	0	0.56	0.070339	0.121229	172.349	0.0146964	2.30096	5.47224	4.15	0	0	0	0	59	0.750337	0	0	0.09	0	0.423729
RP11-196G11.1	RP11-196G11.1	0	0.52	0.122542	0.116183	94.8108	0.0134986	1.21764	1.45295	7.23	0	0	0	0	59	0.501864	0.1	0.03	0.175	0.171429	0.79661
CARD18	CARD18	0	29.75	1.75458	5.96856	340.171	35.6237	3.93432	14.8686	103.52	0	0	0	0	59	0.918241	0	0	0.115	0	0.457627
NPIPB8	NPIPB8	0	12.82	0.407627	1.65879	406.938	2.75158	7.47452	56.7877	24.05	0	0	0	0	59	0.748117	0.14	0.07	0.22	0.318182	0.881356
NEDD8-MDP1	NEDD8-MDP1	0	2.74	0.519322	0.532152	102.471	0.283186	1.95622	4.70636	30.64	0	0	0	0	59	0.50291	0.38	0.17	0.625	0.272	0.881356
POLR2M	POLR2M	4.04	59.91	24.3208	10.5558	43.4023	111.425	0.955451	1.2682	1434.93	0	0	0	0	59	0.232357	21.83	17.15	28.155	0.609128	1
LY6G6E	LY6G6E	0	1.74	0.180339	0.333213	184.77	0.111031	3.02214	9.79396	10.64	0	0	0	0	59	0.725309	0.05	0.02	0.145	0.137931	0.762712
FDXACB1	FDXACB1	0.28	6.9	2.15627	1.05637	48.9907	1.11592	1.43197	5.84022	127.22	0	0	0	0	59	0.253419	2.18	1.49	2.68	0.55597	1
OR10G2	OR10G2	0	0.21	0.0183051	0.0404779	221.129	0.00163846	3.03035	10.0659	1.08	0	0	0	0	59	0.829881	0	0	0.015	0	0.254237
RAB44	RAB44	0	53.41	1.89051	8.47168	448.117	71.7694	5.48621	29.9047	111.54	0	0	0	0	59	0.88331	0.21	0.085	0.58	0.146552	0.932203
RP4-809F18.1	RP4-809F18.1	0	0.17	0.0301695	0.0454666	150.704	0.00206721	1.70776	1.99613	1.78	0	0	0	0	59	0.709198	0.01	0	0.04	0	0.423729
RP11-277P12.6	RP11-277P12.6	0	8.23	0.593729	1.3631	229.584	1.85805	4.51063	21.424	35.03	0	0	0	0	59	0.695414	0.2	0.13	0.46	0.282609	0.898305
TRIL	TRIL	0.02	24.92	2.88729	3.67899	127.42	13.535	4.17293	22.4754	170.35	0	0	0	0	59	0.501223	2.06	1.13	3.325	0.33985	1
OR4D2	OR4D2	0	0.05	0.00237288	0.0091612	386.079	8.39275e-05	4.23738	17.8517	0.14	0	0	0	0	59	0.941889	0	0	0	#NUM!	0.0508475
CTC-435M10.3	CTC-435M10.3	0	17.23	3.06492	2.85269	93.0757	8.13784	2.42732	9.5043	180.83	0	0	0	0	59	0.451776	2.42	1.125	4.07	0.276413	0.983051
RP13-512J5.1	RP13-512J5.1	0.53	24.19	9.2978	5.93565	63.8393	35.232	0.840329	0.192642	548.57	0	0	0	0	59	0.349731	7.72	5.415	11.915	0.454469	1
OR6J1	OR6J1	0	0.03	0.00186441	0.0054058	289.947	2.92227e-05	3.51766	13.8941	0.11	0	0	0	0	59	0.893683	0	0	0	#NUM!	0.0338983
MTRNR2L8	MTRNR2L8	107.19	2071.61	491.698	408.369	83.0528	166765	2.35201	5.6918	29010.2	0	0	0	0	59	0.376821	383.9	251.775	567.865	0.443371	1
TIFAB	TIFAB	0	6.36	0.82	1.27958	156.046	1.63733	2.6738	7.54843	48.38	0	0	0	0	59	0.66328	0.31	0.09	0.855	0.105263	0.881356
RP4-559A3.7	RP4-559A3.7	0	0.1	0.019661	0.0270355	137.508	0.000730918	1.46768	1.45735	1.16	0	0	0	0	59	0.677966	0.01	0	0.03	0	0.40678
TAS2R20	TAS2R20	0	0.82	0.173051	0.149346	86.302	0.0223043	1.96798	5.73571	10.21	0	0	0	0	59	0.430983	0.16	0.065	0.24	0.270833	0.966102
KDM4F	KDM4F	0	0.04	0.00220339	0.00789321	358.23	6.23027e-05	4.15459	17.4999	0.13	0	0	0	0	59	0.9309	0	0	0	#NUM!	0.0508475
AC073610.5	AC073610.5	0	0.1	0.00457627	0.0180346	394.09	0.000325248	4.13277	17.1311	0.27	0	0	0	0	59	0.944131	0	0	0	#NUM!	0.0677966
CYP2A6	CYP2A6	0	839.48	15.3839	109.331	710.684	11953.2	7.64062	58.5628	907.65	0	0	0	0	59	0.977743	0.04	0	0.195	0	0.59322
CTSO	CTSO	1.22	32.46	16.7553	8.79113	52.4679	77.2839	0.0502493	-1.01138	988.56	0	0	0	0	59	0.298877	17.08	9.645	22.52	0.428286	1
MTRNR2L10	MTRNR2L10	0.68	69.14	13.7429	13.2019	96.0633	174.289	2.34546	6.71746	810.83	0	0	0	0	59	0.448948	8.99	5.855	17.95	0.326184	1
APOPT1	APOPT1	5.18	89.86	23.1422	11.4946	49.6694	132.126	3.43027	19.2453	1365.39	0	0	0	0	59	0.215125	22.44	18.22	25.79	0.706475	1
TRAPPC2B	TRAPPC2B	1.72	28.81	13.182	5.12537	38.8815	26.2694	0.450443	0.768642	777.74	0	0	0	0	59	0.213078	13.54	9.615	15.75	0.610476	1
DYX1C1	DYX1C1	0.27	20.51	4.12492	4.41346	106.995	19.4787	2.0471	4.03061	243.37	0	0	0	0	59	0.503125	2.88	1.18	4.585	0.257361	1
ZNF432	ZNF432	1.14	22.11	7.58034	4.3408	57.2639	18.8425	1.3804	2.26444	447.24	0	0	0	0	59	0.295813	6.54	4.71	9.045	0.52073	1
AP000721.4	AP000721.4	0	0.1	0.0110169	0.0254406	230.922	0.000647224	2.24292	3.76327	0.65	0	0	0	0	59	0.855802	0	0	0	#NUM!	0.169492
SMLR1	SMLR1	0	28.97	1.34831	4.92837	365.523	24.2888	4.37667	20.0922	79.55	0	0	0	0	59	0.924292	0.02	0.01	0.065	0.153846	0.661017
TAS2R30	TAS2R30	0	0.42	0.103051	0.0774208	75.1287	0.00599398	1.69536	3.96033	6.08	0	0	0	0	59	0.381858	0.08	0.05	0.13	0.384615	0.966102
MTRNR2L3	MTRNR2L3	0	0.32	0.07	0.0729667	104.238	0.00532414	1.87925	3.7004	4.13	0	0	0	0	59	0.510773	0.05	0.02	0.095	0.210526	0.813559
ZNF10	ZNF10	1.11	40.94	10.9154	8.40526	77.0035	70.6484	1.5843	2.51814	644.01	0	0	0	0	59	0.391152	7.73	4.905	15.155	0.323656	1
ZNF486	ZNF486	0.33	63.59	9.7639	11.9948	122.848	143.874	3.03067	9.85606	576.07	0	0	0	0	59	0.505551	6.33	3.44	11.255	0.305642	1
SMIM3	SMIM3	2.09	109.06	18.3644	18.1924	99.0632	330.962	3.09751	11.8296	1083.5	0	0	0	0	59	0.423496	13.93	9.625	20.485	0.469856	1
HMBS	HMBS	1.13	52.84	7.36356	6.60048	89.6371	43.5664	5.80615	40.0176	434.45	0	0	0	0	59	0.303129	6.22	4.775	8.045	0.593536	1
ZNF225	ZNF225	0.32	22.84	4.31797	3.09496	71.6763	9.57876	3.9061	21.9796	254.76	0	0	0	0	59	0.302851	3.8	2.725	4.985	0.54664	1
CTD-3074O7.11	CTD-3074O7.11	0	0.58	0.0957627	0.111281	116.205	0.0123835	1.88509	5.31022	5.65	0	0	0	0	59	0.578191	0.08	0	0.16	0	0.644068
PPIAL4D	PPIAL4D	0	0.66	0.020339	0.0872366	428.913	0.00761023	7.04372	52.1274	1.2	0	0	0	0	59	0.90904	0	0	0	#NUM!	0.220339
ASIC5	ASIC5	0	2.39	0.0716949	0.349986	488.16	0.12249	5.91438	36.3689	4.23	0	0	0	0	59	0.95324	0	0	0	#NUM!	0.169492
TAS2R31	TAS2R31	0	0.55	0.0928814	0.1078	116.062	0.0116209	1.93419	4.59924	5.48	0	0	0	0	59	0.565322	0.05	0.02	0.12	0.166667	0.847458
DND1	DND1	0	21.79	0.970169	3.52631	363.474	12.4349	4.88197	24.5904	57.24	0	0	0	0	59	0.842986	0.18	0.075	0.325	0.230769	0.932203
SALL3	SALL3	0	9.13	0.417966	1.36176	325.807	1.8544	5.12195	30.1044	24.66	0	0	0	0	59	0.899185	0	0	0.05	0	0.305085
RP11-73M18.2	RP11-73M18.2	0	21.62	4.20492	4.43566	105.488	19.6751	2.56696	7.51568	248.09	0	0	0	0	59	0.477351	2.89	1.59	5.51	0.288566	0.983051
AP003419.11	AP003419.11	6.7	101.36	33.5019	17.471	52.1494	305.237	1.30444	2.90598	1976.61	0	0	0	0	59	0.275412	30.36	21.82	42.275	0.516144	1
POLG2	POLG2	0.61	20.2	5.21475	2.7759	53.2317	7.7056	2.80262	13.9293	307.67	0	0	0	0	59	0.247632	4.85	3.795	6.375	0.595294	1
SMIM10L1	SMIM10L1	0.84	23.12	7.3822	3.43237	46.4952	11.7812	2.08616	7.22377	435.55	0	0	0	0	59	0.225303	6.81	5.35	8.305	0.64419	1
OR13A1	OR13A1	0	0.52	0.0652542	0.0963713	147.686	0.00928743	2.87477	9.40866	3.85	0	0	0	0	59	0.615893	0.03	0.01	0.07	0.142857	0.728814
RP11-286N22.8	RP11-286N22.8	0	9.31	3.12712	1.92952	61.7027	3.72304	0.585145	0.641662	184.5	0	0	0	0	59	0.340929	3.06	1.79	4.455	0.401796	0.949153
MTRNR2L1	MTRNR2L1	64.93	1105.59	300.383	233.367	77.6895	54459.9	2.14916	4.44705	17722.6	0	0	0	0	59	0.360815	231.43	159.56	332.4	0.480024	1
RP13-672B3.2	RP13-672B3.2	0	2.68	0.143051	0.383861	268.339	0.147349	5.31344	33.5919	8.44	0	0	0	0	59	0.828581	0	0	0.1	0	0.457627
CLEC12B	CLEC12B	0	27.03	0.997119	3.67167	368.228	13.4811	6.48078	45.3803	58.83	0	0	0	0	59	0.842543	0.16	0.065	0.385	0.168831	0.864407
LIMS4	LIMS4	0	0.7	0.0264407	0.096307	364.238	0.00927504	6.22464	42.7997	1.56	0	0	0	0	59	0.897653	0	0	0.005	0	0.237288
ZNF350	ZNF350	0.85	70.5	10.4192	9.93083	95.3132	98.6214	4.6533	25.3559	614.73	0	0	0	0	59	0.335812	8.53	6.715	11.455	0.586207	1
PGA5	PGA5	0	3513.12	60.3524	457.264	757.657	209090	7.68106	58.9992	3560.79	0	0	0	0	59	0.978474	0.2	0.085	1.13	0.0752212	0.932203
STH	STH	0	1.42	0.089661	0.240782	268.547	0.0579757	3.86717	17.0635	5.29	0	0	0	0	59	0.870398	0	0	0.04	0	0.305085
ZNF253	ZNF253	1	25.99	7.6978	4.73471	61.5074	22.4175	1.7319	4.20345	454.17	0	0	0	0	59	0.310413	6.44	4.605	9.535	0.482958	1
KLRF2	KLRF2	0	14.18	0.397966	1.83849	461.972	3.38005	7.51432	57.2236	23.48	0	0	0	0	59	0.831346	0.1	0.025	0.22	0.113636	0.762712
C17orf100	C17orf100	0.24	8.4	2.45712	1.6999	69.1828	2.88967	1.53383	2.56571	144.97	0	0	0	0	59	0.353025	1.91	1.4	3.035	0.461285	1
CAPNS2	CAPNS2	0	109.4	6.88508	20.9348	304.061	438.267	3.63958	13.4125	406.22	0	0	0	0	59	0.898864	0.15	0.065	0.5	0.13	0.949153
CTD-2140B24.4	CTD-2140B24.4	0	0.41	0.0177966	0.0626448	352.004	0.00392437	5.20347	29.3082	1.05	0	0	0	0	59	0.907506	0	0	0	#NUM!	0.20339
SLC5A8	SLC5A8	0	15.08	0.709153	2.74546	387.146	7.53755	4.93675	24.1538	41.84	0	0	0	0	59	0.923899	0	0	0.045	0	0.338983
MTRNR2L7	MTRNR2L7	0	0.18	0.0527119	0.0430649	81.6987	0.00185459	1.20611	1.32367	3.11	0	0	0	0	59	0.431304	0.05	0.02	0.07	0.285714	0.864407
LIMS3	LIMS3	0.03	14.51	2.63288	3.60905	137.076	13.0252	2.33369	4.38783	155.34	0	0	0	0	59	0.573834	1.25	0.77	2.335	0.329764	1
KHDC1L	KHDC1L	0	55.75	1.40271	7.30925	521.08	53.4251	7.34422	55.2933	82.76	0	0	0	0	59	0.921038	0.09	0.025	0.21	0.119048	0.779661
GPR142	GPR142	0	0.13	0.0133898	0.0232387	173.555	0.000540035	2.74623	10.2009	0.79	0	0	0	0	59	0.744046	0	0	0.02	0	0.322034
HP	HP	0	28407	661.866	3871.62	584.955	1.49894e+07	6.76751	47.7622	39050.1	0	0	0	0	59	0.967484	2.73	1.16	17.035	0.0680951	0.949153
RP11-545J16.1	RP11-545J16.1	0	26.95	0.652712	3.52068	539.393	12.3952	7.43696	56.3602	38.51	0	0	0	0	59	0.940861	0	0	0.03	0	0.322034
C11orf97	C11orf97	0	28.33	1.04627	4.05989	388.034	16.4827	5.84711	37.138	61.73	0	0	0	0	59	0.912421	0.02	0	0.19	0	0.508475
KIAA1147	KIAA1147	1	21.17	7.91254	4.34648	54.9315	18.8919	0.753437	0.535146	466.84	0	0	0	0	59	0.302089	7.07	4.96	10.195	0.486513	1
LSM14A	LSM14A	0.31	46.74	15.0919	10.1233	67.0776	102.481	0.899562	0.729159	890.42	0	0	0	0	59	0.365951	12.42	7.67	20.555	0.373145	1
NHLRC4	NHLRC4	0.01	18.99	1.51203	2.68504	177.578	7.20943	5.07636	31.5041	89.21	0	0	0	0	59	0.618503	0.7	0.27	1.535	0.175896	0.983051
OR11H12	OR11H12	0	0.05	0.00237288	0.00773237	325.864	5.97896e-05	4.65254	25.4922	0.14	0	0	0	0	59	0.90799	0	0	0	#NUM!	0.0508475
CLLU1	CLLU1	0	0.01	0.000338983	0.00182521	538.436	3.33139e-06	5.28659	26.8578	0.02	0	0	0	0	59	0.966102	0	0	0	#NUM!	0
TAS2R38	TAS2R38	0	1.06	0.0681356	0.164626	241.615	0.0271016	4.2971	22.8864	4.02	0	0	0	0	59	0.826545	0	0	0.05	0	0.322034
HOXA10-HOXA9	HOXA10-HOXA9	0	1.03	0.107458	0.194897	181.371	0.0379848	2.73954	8.97798	6.34	0	0	0	0	59	0.760359	0	0	0.145	0	0.40678
GATC	GATC	2.38	21.84	12.4958	4.04457	32.3675	16.3585	-0.151754	0.304717	737.25	0	0	0	0	59	0.177881	12.32	10.95	14.945	0.732687	1
ZBED6	ZBED6	0.33	26.38	8.28169	4.85435	58.6155	23.5648	1.71962	4.84765	488.62	0	0	0	0	59	0.296584	7.38	5.545	10.865	0.510354	1
MGAM	MGAM	0.01	97.21	4.83661	15.333	317.019	235.101	4.80844	25.3097	285.36	0	0	0	0	59	0.871729	0.31	0.16	1.065	0.150235	0.966102
FNTB	FNTB	1.1	20.56	8.7739	4.10763	46.8164	16.8726	0.606068	0.468086	517.66	0	0	0	0	59	0.256931	8.08	6.115	10.815	0.565418	1
RP11-762I7.5	RP11-762I7.5	0	15.25	0.736102	1.9799	268.971	3.92	7.02895	52.0727	43.43	0	0	0	0	59	0.655214	0.32	0.16	0.665	0.240602	0.881356
RP11-603J24.9	RP11-603J24.9	0	49.93	6.83915	9.35926	136.848	87.5958	2.12274	6.52044	403.51	0	0	0	0	59	0.655475	2.85	0	10.945	0	0.711864
ZNF878	ZNF878	0.03	4.27	0.409831	0.668553	163.129	0.446964	4.5922	23.0919	24.18	0	0	0	0	59	0.533779	0.22	0.165	0.385	0.428571	1
RPL36A-HNRNPH2	RPL36A-HNRNPH2	0	2.7	0.880508	0.602038	68.3739	0.36245	1.1308	1.71613	51.95	0	0	0	0	59	0.362904	0.79	0.505	1.16	0.435345	0.949153
ZNF625	ZNF625	0.23	15.41	2.43085	2.1559	88.6892	4.6479	3.95085	22.4	143.42	0	0	0	0	59	0.37802	2.09	1.13	3.055	0.369885	1
GALNT4	GALNT4	0.04	49.11	9.22949	9.96719	107.993	99.3449	2.13143	4.85129	544.54	0	0	0	0	59	0.498202	4.91	3.265	10.325	0.316223	1
INAFM1	INAFM1	0.59	23.34	6.56017	3.96967	60.5117	15.7583	1.66292	4.6282	387.05	0	0	0	0	59	0.311363	5.45	4.105	8.34	0.492206	1
CNPY2	CNPY2	4.67	106.65	47.8093	20.8189	43.5458	433.428	0.289929	-0.0892881	2820.75	0	0	0	0	59	0.244158	45.92	32.84	63.44	0.517654	1
MGAM2	MGAM2	0	11.9	0.922712	2.38885	258.894	5.70659	3.66046	13.1782	54.44	0	0	0	0	59	0.834313	0.07	0.02	0.535	0.0373832	0.779661
RP11-162P23.2	RP11-162P23.2	0	63.97	3.58085	9.0245	252.021	81.4416	5.51914	35.5218	211.27	0	0	0	0	59	0.770798	0.82	0.21	2.555	0.0821918	0.813559
RP11-571M6.15	RP11-571M6.15	0	0.19	0.0133898	0.0385339	287.785	0.00148486	3.11588	9.5285	0.79	0	0	0	0	59	0.901523	0	0	0	#NUM!	0.135593
CUX1	CUX1	12.05	82.57	37.038	17.2183	46.4882	296.469	0.720122	-0.0256708	2185.24	0	0	0	0	59	0.257704	33.32	23.36	48.155	0.4851	1
TEN1	TEN1	3.37	30.86	17.7198	6.57473	37.1038	43.2271	-0.158657	-0.630168	1045.47	0	0	0	0	59	0.210043	18.49	13	22.375	0.581006	1
LINC00935	LINC00935	0	22.38	0.461864	2.92391	633.066	8.54923	7.52023	57.2208	27.25	0	0	0	0	59	0.965573	0	0	0.03	0	0.355932
OR9A4	OR9A4	0	0.44	0.0271186	0.0736265	271.498	0.00542086	3.905	17.6708	1.6	0	0	0	0	59	0.87161	0	0	0.01	0	0.237288
MAP1LC3B2	MAP1LC3B2	0	2.77	0.831356	0.518657	62.3869	0.269005	1.31388	2.91534	49.05	0	0	0	0	59	0.32512	0.79	0.475	1.025	0.463415	0.983051
RP11-347C12.3	RP11-347C12.3	0.01	9.82	1.45254	1.91213	131.64	3.65625	2.9406	9.62339	85.7	0	0	0	0	59	0.551866	0.8	0.425	1.675	0.253731	0.983051
RP11-345J4.3	RP11-345J4.3	0.01	7.03	1.08763	1.3056	120.041	1.7046	2.6655	8.34708	64.17	0	0	0	0	59	0.530096	0.6	0.445	1.29	0.344961	0.983051
PRSS58	PRSS58	0	21.13	0.365593	2.75004	752.213	7.56271	7.67999	58.9879	21.57	0	0	0	0	59	0.980929	0	0	0	#NUM!	0.101695
CLEC5A	CLEC5A	0	52.03	3.59847	7.71963	214.525	59.5927	4.9537	28.2859	212.31	0	0	0	0	59	0.698556	1.32	0.33	3.345	0.0986547	0.983051
CHURC1	CHURC1	5.53	92.25	46.3183	14.8681	32.0997	221.059	0.177091	1.28561	2732.78	0	0	0	0	59	0.174052	44.71	38.37	55.85	0.687019	1
RP11-644F5.10	RP11-644F5.10	0.31	26.15	3.36627	3.53572	105.034	12.5013	4.83698	30.1328	198.61	0	0	0	0	59	0.401967	2.7	1.655	4.095	0.404151	1
C17orf49	C17orf49	6.48	108.55	56.0097	20.9981	37.4901	440.919	0.0702396	0.0272077	3304.57	0	0	0	0	59	0.208777	57.1	42.35	69.745	0.607212	1
RTEL1	RTEL1	1.52	17.65	7.11932	3.48367	48.9326	12.136	0.838601	1.25987	420.04	0	0	0	0	59	0.265108	6.53	5.025	9.235	0.544126	1
ZNF578	ZNF578	0.07	21.4	1.76898	3.69213	208.715	13.6318	4.2607	18.2683	104.37	0	0	0	0	59	0.616646	0.83	0.56	1.45	0.386207	1
RP11-240B13.2	RP11-240B13.2	0	4.5	0.212881	0.794071	373.011	0.630548	4.5716	20.6129	12.56	0	0	0	0	59	0.868563	0.03	0.01	0.05	0.2	0.677966
PDF	PDF	1.14	8.7	4.03271	1.98693	49.2703	3.94789	0.801621	-0.333272	237.93	0	0	0	0	59	0.269638	3.33	2.595	4.87	0.532854	1
RNASE12	RNASE12	0	1052.16	18.0115	136.958	760.389	18757.4	7.68083	58.9967	1062.68	0	0	0	0	59	0.982272	0	0	0	#NUM!	0.20339
OR11H2	OR11H2	0	0	0	0	#DIV/0!	0	0	0	0	0	0	0	0	59	#NUM!	0	0	0	#NUM!	0
RP11-574F21.3	RP11-574F21.3	0.02	2.53	0.870508	0.585675	67.2796	0.343015	1.01121	0.395905	51.36	0	0	0	0	59	0.360202	0.66	0.515	1.15	0.447826	1
RP11-1012A1.4	RP11-1012A1.4	0	0.57	0.130339	0.173553	133.155	0.0301206	1.19162	0.198067	7.69	0	0	0	0	59	0.671927	0.05	0	0.23	0	0.508475
RP11-192H23.4	RP11-192H23.4	0	2.26	0.271186	0.395497	145.839	0.156418	2.8771	10.6409	16	0	0	0	0	59	0.632013	0.13	0.05	0.33	0.151515	0.813559
SPESP1	SPESP1	0	128.43	4.92661	16.6363	337.682	276.766	7.30284	54.9251	290.67	0	0	0	0	59	0.701309	1.72	0.94	4.415	0.212911	0.983051
RP11-108O10.8	RP11-108O10.8	0	1.74	0.33661	0.31934	94.8694	0.101978	1.72849	5.23437	19.86	0	0	0	0	59	0.487412	0.31	0.07	0.485	0.14433	0.864407
TRIM6-TRIM34	TRIM6-TRIM34	0	0.63	0.0816949	0.129869	158.969	0.016866	2.5567	6.91046	4.82	0	0	0	0	59	0.688515	0.04	0	0.09	0	0.610169
BCL2L2-PABPN1	BCL2L2-PABPN1	0.24	29.32	7.48271	5.66312	75.6827	32.0709	1.57487	4.02519	441.48	0	0	0	0	59	0.391576	6.88	3.14	9.91	0.316852	1
SYNJ2BP-COX16	SYNJ2BP-COX16	0.99	39.75	8.63661	6.07511	70.3413	36.9069	2.67736	11.2592	509.56	0	0	0	0	59	0.330374	7.97	4.41	10.115	0.435986	1
TRIM34	TRIM34	0.4	18.56	7.03966	3.50213	49.7486	12.2649	0.482504	1.02533	415.34	0	0	0	0	59	0.271675	7.32	4.66	8.875	0.52507	1
CTC-260F20.3	CTC-260F20.3	0.21	4.62	1.51305	0.886285	58.576	0.785501	1.43077	2.49968	89.27	0	0	0	0	59	0.302662	1.35	0.975	1.88	0.518617	1
RP11-404P21.8	RP11-404P21.8	0	2.58	0.517966	0.553452	106.851	0.30631	1.49014	2.25652	30.56	0	0	0	0	59	0.548396	0.31	0.105	0.75	0.14	0.881356
C20orf141	C20orf141	0	97.09	1.72729	12.6304	731.226	159.526	7.67897	58.9773	101.91	0	0	0	0	59	0.972876	0	0	0.07	0	0.457627
CTD-2135J3.4	CTD-2135J3.4	0	0.58	0.137966	0.131958	95.6456	0.017413	1.33366	2.22719	8.14	0	0	0	0	59	0.503894	0.11	0.03	0.205	0.146341	0.830508
RP11-195F19.29	RP11-195F19.29	0	0.35	0.0705085	0.0783323	111.096	0.00613594	1.45276	2.38558	4.16	0	0	0	0	59	0.573175	0.05	0	0.115	0	0.661017
OR4C13	OR4C13	0	0	0	0	#DIV/0!	0	0	0	0	0	0	0	0	59	#NUM!	0	0	0	#NUM!	0
RNASE4	RNASE4	0.63	232.55	35.5124	39.7597	111.96	1580.83	2.53231	9.41216	2095.23	0	0	0	0	59	0.525247	20.31	10.57	51.07	0.206971	1
MC1R	MC1R	0.17	21.47	3.07119	3.42226	111.431	11.7119	3.43392	15.1519	181.2	0	0	0	0	59	0.467959	2.31	1.055	3.55	0.297183	1
DUXA	DUXA	0	0.33	0.106102	0.0936431	88.2578	0.00876902	1.00669	-0.0752064	6.26	0	0	0	0	59	0.472302	0.07	0.035	0.15	0.233333	0.898305
AC007040.11	AC007040.11	0.03	1.18	0.224068	0.214332	95.6551	0.0459383	2.7343	8.38641	13.22	0	0	0	0	59	0.417011	0.16	0.11	0.275	0.4	1
CEP95	CEP95	2.2	27.72	13.5697	6.5241	48.0786	42.5638	0.564151	-0.111562	800.61	0	0	0	0	59	0.264982	13.33	9.26	15.81	0.585705	1
RP11-407N17.3	RP11-407N17.3	0	44.18	3.88492	8.43911	217.228	71.2185	3.03157	9.8938	229.21	0	0	0	0	59	0.811903	0.29	0.01	2.64	0.00378788	0.694915
TUBB3	TUBB3	0.04	196.57	25.6024	43.9806	171.783	1934.29	2.63308	7.08462	1510.54	0	0	0	0	59	0.71912	6.67	1.265	29.755	0.0425139	1
RP11-934B9.3	RP11-934B9.3	0	0.54	0.145085	0.139696	96.2861	0.0195151	0.98536	0.435959	8.56	0	0	0	0	59	0.520236	0.1	0.03	0.235	0.12766	0.779661
TMEM179	TMEM179	0	30.34	1.83678	5.6347	306.771	31.7498	4.29408	18.6964	108.37	0	0	0	0	59	0.864365	0.14	0.04	0.525	0.0761905	0.881356
RP11-47I22.4	RP11-47I22.4	0.38	29.37	4.39305	4.14731	94.4062	17.2002	4.16396	22.785	259.19	0	0	0	0	59	0.375353	3.58	2.365	4.715	0.501591	1
TSPY1	TSPY1	0	26.65	0.599492	3.6185	603.595	13.0936	6.83263	48.6143	35.37	0	0	0	0	59	0.973563	0	0	0	#NUM!	0.152542
TVP23C-CDRT4	TVP23C-CDRT4	0.33	11.89	3.69678	2.47597	66.9764	6.13044	1.21017	1.26551	218.11	0	0	0	0	59	0.354921	2.99	2.07	4.69	0.441365	1
FPGT-TNNI3K	FPGT-TNNI3K	0.08	5.78	1.29339	0.925465	71.5534	0.856485	2.01767	8.08483	76.31	0	0	0	0	59	0.361723	1.16	0.62	1.9	0.326316	1
RP11-14J7.7	RP11-14J7.7	0	5.5	0.115085	0.730907	635.104	0.534225	7.19616	53.2776	6.79	0	0	0	0	59	0.976311	0	0	0	#NUM!	0.0508475
RP11-371E8.4	RP11-371E8.4	0	0.28	0.0359322	0.0590768	164.412	0.00349006	2.1757	4.94291	2.12	0	0	0	0	59	0.73409	0	0	0.045	0	0.457627
POC1B-GALNT4	POC1B-GALNT4	0	4.16	1.22525	0.771354	62.9546	0.594987	1.17825	2.66784	72.29	0	0	0	0	59	0.335644	1.11	0.625	1.705	0.366569	0.983051
NDUFC2-KCTD14	NDUFC2-KCTD14	0	5.01	1.08305	1.01763	93.9595	1.03557	2.05608	5.18212	63.9	0	0	0	0	59	0.457192	0.84	0.44	1.4	0.314286	0.932203
SMIM6	SMIM6	0	40.33	4.80559	8.3922	174.634	70.4291	2.74693	7.80758	283.53	0	0	0	0	59	0.71893	1.19	0.235	4.85	0.0484536	0.983051
RP11-298I3.5	RP11-298I3.5	0.24	9.41	4.90441	2.21244	45.1112	4.89487	0.182797	-0.243765	289.36	0	0	0	0	59	0.252407	4.97	3.6	6.15	0.585366	1
RP11-903H12.5	RP11-903H12.5	0.23	96.76	23.6053	22.0398	93.3681	485.752	1.4252	1.8277	1392.71	0	0	0	0	59	0.482958	16.12	7.095	34.505	0.205622	1
ITGB3	ITGB3	0.19	173.96	11.9044	25.7662	216.442	663.896	5.07666	28.9644	702.36	0	0	0	0	59	0.663273	4.9	2.545	9.7	0.262371	1
SLC35G6	SLC35G6	0	1.74	0.049661	0.225602	454.285	0.0508964	7.50384	57.1012	2.93	0	0	0	0	59	0.815526	0.01	0	0.03	0	0.457627
BUB1B-PAK6	BUB1B-PAK6	0	0.17	0.00491525	0.0244507	497.446	0.000597838	6.01003	38.2811	0.29	0	0	0	0	59	0.962011	0	0	0	#NUM!	0.0677966
ZHX1-C8orf76	ZHX1-C8orf76	0.34	7.46	2.31542	1.1804	50.9798	1.39334	1.75661	5.61219	136.61	0	0	0	0	59	0.258057	2.23	1.515	2.77	0.546931	1
CTD-2116N17.1	CTD-2116N17.1	0	31.67	4.54203	7.00604	154.249	49.0846	2.17962	4.67883	267.98	0	0	0	0	59	0.689103	1.37	0.28	3.845	0.0728218	0.864407
INAFM2	INAFM2	2.41	44.56	13.2571	7.72934	58.3033	59.7427	1.43787	3.47871	782.17	0	0	0	0	59	0.306135	12.07	7.76	17.25	0.449855	1
ST20-MTHFS	ST20-MTHFS	0.76	15.7	6.76525	3.21065	47.4579	10.3082	0.766776	0.708205	399.15	0	0	0	0	59	0.25758	6.11	4.97	8.275	0.600604	1
RP11-468E2.6	RP11-468E2.6	0	0.58	0.182712	0.14159	77.4935	0.0200477	0.806017	0.3144	10.78	0	0	0	0	59	0.424641	0.17	0.065	0.235	0.276596	0.881356
GH1	GH1	0	1.22	0.108305	0.193267	178.447	0.0373523	4.04843	19.8631	6.39	0	0	0	0	59	0.671441	0.06	0	0.125	0	0.694915
TGIF2-C20orf24	TGIF2-C20orf24	0	17.13	4.08525	3.16547	77.4853	10.0202	1.56138	3.86621	241.03	0	0	0	0	59	0.403005	3.24	1.855	5.84	0.317637	0.966102
LINC01314	LINC01314	0	26.61	1.64034	4.14232	252.528	17.1588	4.67032	24.7903	96.78	0	0	0	0	59	0.788624	0.26	0.11	1.05	0.104762	0.983051
THTPA	THTPA	2.39	33.54	13.7407	6.55083	47.6747	42.9134	1.05022	1.3455	810.7	0	0	0	0	59	0.253184	13.55	9.58	16.15	0.593189	1
MRPL46	MRPL46	3.36	50.32	24.1134	8.88001	36.826	78.8545	0.510949	1.57875	1422.69	0	0	0	0	59	0.193095	23.51	19.43	27.995	0.694053	1
UBE2Q2L	UBE2Q2L	0	2.21	0.186441	0.385816	206.938	0.148854	3.31222	13.296	11	0	0	0	0	59	0.795809	0	0	0.19	0	0.423729
BLID	BLID	0	0.42	0.0272881	0.0632137	231.653	0.00399597	4.59291	26.1167	1.61	0	0	0	0	59	0.799242	0	0	0.03	0	0.372881
RP11-812E19.9	RP11-812E19.9	0	23.01	2.92119	4.45097	152.369	19.8112	2.23735	6.28419	172.35	0	0	0	0	59	0.698136	0.62	0.04	4.835	0.00827301	0.762712
RP11-20I23.3	RP11-20I23.3	0	2	0.248136	0.372982	150.314	0.139115	2.67	8.8318	14.64	0	0	0	0	59	0.668403	0.09	0	0.36	0	0.661017
SLC22A31	SLC22A31	0	49.85	1.68136	7.07465	420.771	50.0507	6.11671	39.5208	99.2	0	0	0	0	59	0.888122	0.18	0.03	0.505	0.0594059	0.79661
LYPD8	LYPD8	0	216.68	7.37339	33.6169	455.922	1130.1	5.45096	30.4788	435.03	0	0	0	0	59	0.949636	0.06	0.01	0.17	0.0588235	0.711864
RP11-407P15.2	RP11-407P15.2	0	7.66	0.177627	0.995071	560.202	0.990167	7.58527	57.9695	10.48	0	0	0	0	59	0.901443	0.02	0	0.06	0	0.576271
RBM15B	RBM15B	1.6	25.6	14.4553	5.11923	35.4143	26.2065	-0.392015	0.236384	852.86	0	0	0	0	59	0.195316	14.77	11.99	17.835	0.672274	1
TGFBR3L	TGFBR3L	0	4.4	0.336102	0.672417	200.064	0.452145	4.35375	23.3609	19.83	0	0	0	0	59	0.711215	0.1	0.04	0.3	0.133333	0.847458
RP11-315D16.2	RP11-315D16.2	0	0.88	0.104746	0.175621	167.664	0.0308426	2.34523	6.3128	6.18	0	0	0	0	59	0.738797	0.01	0	0.125	0	0.474576
HOXB7	HOXB7	0.04	162.99	10.7103	22.1671	206.969	491.381	5.84436	39.5932	631.91	0	0	0	0	59	0.661561	3.44	0.81	13.425	0.0603352	1
SPDYE6	SPDYE6	0	6.99	1.2639	1.37534	108.818	1.89157	2.47046	7.81372	74.57	0	0	0	0	59	0.509106	0.9	0.44	1.685	0.261128	0.932203
RP11-96O20.4	RP11-96O20.4	0	0.81	0.238983	0.229081	95.8567	0.0524783	0.931909	-0.153173	14.1	0	0	0	0	59	0.517081	0.17	0.065	0.36	0.180556	0.779661
CCDC187	CCDC187	0	14.75	0.852373	2.56502	300.927	6.57935	4.46131	20.8916	50.29	0	0	0	0	59	0.862172	0.07	0.02	0.25	0.08	0.830508
FRRS1L	FRRS1L	0.07	47.77	2.35119	6.57323	279.571	43.2073	6.02734	40.6972	138.72	0	0	0	0	59	0.759877	0.43	0.25	1.935	0.129199	1
PMF1-BGLAP	PMF1-BGLAP	0.66	8.23	4.68881	1.8715	39.9141	3.5025	0.0612569	-0.919423	276.64	0	0	0	0	59	0.226865	4.45	3.015	6.095	0.494668	1
RP11-20I23.1	RP11-20I23.1	0	1.24	0.136441	0.212658	155.861	0.0452233	3.06265	12.2847	8.05	0	0	0	0	59	0.666975	0.06	0.01	0.185	0.0540541	0.711864
C6orf229	C6orf229	0	21.83	0.467627	2.84213	607.777	8.0777	7.57649	57.8686	27.59	0	0	0	0	59	0.944484	0.01	0	0.055	0	0.491525
TBC1D3G	TBC1D3G	0	6.17	0.125424	0.805493	642.217	0.648818	7.54172	57.477	7.4	0	0	0	0	59	0.971553	0	0	0	#NUM!	0.118644
RP11-505K9.4	RP11-505K9.4	0	2.79	0.614237	0.526184	85.6646	0.27687	2.20242	6.87498	36.24	0	0	0	0	59	0.415544	0.54	0.25	0.76	0.328947	0.966102
MRC1	MRC1	0.06	179.96	20.1047	27.3633	136.104	748.752	3.87565	19.9642	1186.18	0	0	0	0	59	0.55447	12.14	6.395	23.22	0.275409	1
HSPB9	HSPB9	0.02	6.75	0.356271	0.868268	243.71	0.753889	7.14136	53.0996	21.02	0	0	0	0	59	0.543405	0.23	0.125	0.33	0.378788	1
RP11-1035H13.3	RP11-1035H13.3	0	25.83	2.74712	3.90755	142.242	15.2689	3.93763	20.8885	162.08	0	0	0	0	59	0.580057	1.36	0.63	3.895	0.161746	0.966102
RP11-343C2.9	RP11-343C2.9	0	2.47	0.765932	0.655384	85.5668	0.429528	0.680164	-0.289808	45.19	0	0	0	0	59	0.474621	0.69	0.185	1.26	0.146825	0.830508
SCX	SCX	0.05	12.02	1.1978	1.84383	153.935	3.39972	4.22247	21.467	70.67	0	0	0	0	59	0.567839	0.55	0.32	1.41	0.22695	1
C16orf95	C16orf95	0.25	80.5	2.69932	10.3248	382.496	106.601	7.63218	58.4874	159.26	0	0	0	0	59	0.61658	1.42	0.89	1.645	0.541033	1
KCNJ18	KCNJ18	0	3.89	0.145424	0.555152	381.748	0.308194	5.75368	37.017	8.58	0	0	0	0	59	0.920272	0	0	0.01	0	0.237288
RP11-529K1.3	RP11-529K1.3	0	7.56	3.33678	2.11072	63.2562	4.45514	0.252492	-0.892272	196.87	0	0	0	0	59	0.359008	3.25	1.365	4.82	0.283195	0.966102
RP6-24A23.6	RP6-24A23.6	0	62.89	1.93186	8.4319	436.465	71.097	6.81133	49.176	113.98	0	0	0	0	59	0.907917	0.04	0	0.545	0	0.59322
DUX4	DUX4	0	36.86	0.754068	4.78681	634.799	22.9136	7.65581	58.7316	44.49	0	0	0	0	59	0.920397	0.06	0.03	0.17	0.176471	0.79661
RP11-303E16.8	RP11-303E16.8	0.44	17.37	3.09441	2.85092	92.1315	8.12777	2.84711	10.8482	182.57	0	0	0	0	59	0.414652	2.3	1.49	3.85	0.387013	1
ANKRD20A1	ANKRD20A1	0	5.26	0.326271	0.692183	212.15	0.479117	6.50335	46.2981	19.25	0	0	0	0	59	0.587365	0.21	0.1	0.32	0.3125	0.915254
RP11-510M2.4	RP11-510M2.4	0	1.94	0.099322	0.418218	421.073	0.174906	4.19838	16.1949	5.86	0	0	0	0	59	0.943715	0	0	0	#NUM!	0.169492
LINC00890	LINC00890	0	107.3	4.60169	16.3274	354.812	266.584	5.09639	28.6871	271.5	0	0	0	0	59	0.907403	0.12	0.025	0.45	0.0555556	0.847458
RP11-152F13.10	RP11-152F13.10	0	0.29	0.0247458	0.0526326	212.693	0.00277019	3.42039	13.3487	1.46	0	0	0	0	59	0.79661	0	0	0.03	0	0.338983
RP4-576H24.4	RP4-576H24.4	0	4.53	0.657119	0.879785	133.885	0.774021	2.59279	7.36599	38.77	0	0	0	0	59	0.586247	0.38	0.155	0.75	0.206667	0.932203
AC002310.13	AC002310.13	0	0.56	0.0767797	0.158358	206.25	0.0250774	2.25133	3.89664	4.53	0	0	0	0	59	0.820818	0	0	0.07	0	0.322034
XKR7	XKR7	0	7	0.335085	1.21629	362.98	1.47936	4.54548	20.7213	19.77	0	0	0	0	59	0.90032	0.02	0.01	0.055	0.181818	0.525424
RP11-343C2.11	RP11-343C2.11	9.52	85.32	36.9356	13.8713	37.5554	192.413	1.07386	3.62095	2179.2	0	0	0	0	59	0.194125	37.48	28.66	43.63	0.656887	1
CCPG1	CCPG1	10.53	147.68	48.1569	27.2168	56.5169	740.756	1.84397	4.18114	2841.26	0	0	0	0	59	0.280151	43.14	29.825	55.97	0.532875	1
SULT1A3	SULT1A3	0.63	106.12	19.3993	15.8299	81.6002	250.585	3.4285	16.3087	1144.56	0	0	0	0	59	0.348415	16.71	12.02	24.17	0.497311	1
TMEM178B	TMEM178B	0	28.96	2.63186	5.16478	196.24	26.6749	3.39504	12.9021	155.28	0	0	0	0	59	0.719595	0.82	0.355	1.69	0.210059	0.932203
RP11-1021N1.1	RP11-1021N1.1	0	0	0	0	#DIV/0!	0	0	0	0	0	0	0	0	59	#NUM!	0	0	0	#NUM!	0
EPPK1	EPPK1	0	11.24	1.25	1.87001	149.601	3.49694	3.57816	15.7444	73.75	0	0	0	0	59	0.607986	0.81	0.17	1.42	0.119718	0.983051
CLEC19A	CLEC19A	0	3.2	0.135424	0.42119	311.016	0.177401	6.87531	50.4457	7.99	0	0	0	0	59	0.779025	0.04	0	0.13	0	0.559322
ZNF865	ZNF865	0.69	8.45	2.88186	1.66066	57.6245	2.75779	1.26267	2.18445	170.03	0	0	0	0	59	0.304905	2.57	1.78	3.855	0.461738	1
BOP1	BOP1	2.69	72.03	17.3597	13.2941	76.5802	176.732	1.94969	4.62049	1024.22	0	0	0	0	59	0.375986	12.76	9.235	21.765	0.424305	1
GOLGA8T	GOLGA8T	0	0	0	0	#DIV/0!	0	0	0	0	0	0	0	0	59	#NUM!	0	0	0	#NUM!	0
MUC22	MUC22	0	20.29	0.35678	2.64005	739.967	6.96988	7.67912	58.9788	21.05	0	0	0	0	59	0.977479	0	0	0.01	0	0.20339
FIGNL2	FIGNL2	0	3.2	0.512203	0.632715	123.528	0.400328	2.65479	7.34146	30.22	0	0	0	0	59	0.53	0.31	0.15	0.58	0.258621	0.983051
CTD-2568A17.1	CTD-2568A17.1	0	108.2	2.32763	14.079	604.864	198.218	7.58823	57.9846	137.33	0	0	0	0	59	0.911613	0.25	0.1	0.48	0.208333	0.830508
PECAM1	PECAM1	1.1	659.77	74.5878	120.83	161.997	14600	4.09812	17.7843	4400.68	0	0	0	0	59	0.558211	39.92	25.605	72.89	0.351283	1
TEN1-CDK3	TEN1-CDK3	0	2.71	0.278983	0.505466	181.181	0.255495	2.81875	9.30452	16.46	0	0	0	0	59	0.743868	0.08	0	0.23	0	0.644068
TUBB8	TUBB8	0	3.79	0.214576	0.528499	246.299	0.279311	5.67142	37.1617	12.66	0	0	0	0	59	0.740354	0.06	0.02	0.195	0.102564	0.79661
TP53TG3B	TP53TG3B	0	22.31	0.461525	2.90696	629.86	8.45043	7.57438	57.8547	27.23	0	0	0	0	59	0.965498	0	0	0.01	0	0.20339
TMEM249	TMEM249	0	9.4	0.263729	1.21793	461.812	1.48335	7.53105	57.3885	15.56	0	0	0	0	59	0.811141	0.07	0.02	0.16	0.125	0.762712
TPBGL	TPBGL	0	17.95	0.751017	2.41789	321.949	5.84618	6.53415	46.0043	44.31	0	0	0	0	59	0.753161	0.22	0.1	0.44	0.227273	0.966102
PRSS46	PRSS46	0	8.42	0.47661	1.26849	266.149	1.60907	5.0835	28.5482	28.12	0	0	0	0	59	0.754768	0.13	0.05	0.335	0.149254	0.898305
GAN	GAN	0.24	29.56	2.01271	3.77286	187.451	14.2344	6.94572	51.2011	118.75	0	0	0	0	59	0.468653	1.35	0.96	1.94	0.494845	1
GOLGA6L7P	GOLGA6L7P	0	25.52	0.503051	3.31466	658.912	10.987	7.66984	58.8816	29.68	0	0	0	0	59	0.931792	0.03	0.01	0.1	0.1	0.677966
C15orf65	C15orf65	0.18	16.93	4.49915	3.52511	78.3505	12.4264	1.6742	3.49436	265.45	0	0	0	0	59	0.399395	3.64	2.115	6.105	0.346437	1
LY6L	LY6L	0	1.15	0.0379661	0.180553	475.563	0.0325992	5.50373	30.4225	2.24	0	0	0	0	59	0.949909	0	0	0	#NUM!	0.135593
SCRT1	SCRT1	0	10.96	0.379153	1.51995	400.882	2.31026	6.18624	42.0586	22.37	0	0	0	0	59	0.915845	0.01	0	0.03	0	0.474576
HPR	HPR	0	444.18	10.9344	60.8913	556.878	3707.75	6.6656	46.4632	645.13	0	0	0	0	59	0.956033	0.25	0.085	0.545	0.155963	0.898305
RP11-77K12.1	RP11-77K12.1	0	1.88	0.188814	0.362711	192.1	0.131559	3.02147	10.1473	11.14	0	0	0	0	59	0.757752	0.06	0	0.145	0	0.559322
GOLGA8S	GOLGA8S	0	0.77	0.0140678	0.100209	712.327	0.0100418	7.65832	58.7574	0.83	0	0	0	0	59	0.97815	0	0	0	#NUM!	0.0338983
RP11-345J4.5	RP11-345J4.5	1.42	28.41	12.1731	6.16207	50.6206	37.9711	0.603957	0.217431	718.21	0	0	0	0	59	0.28007	11.21	8.15	15.79	0.516149	1
TCF24	TCF24	0	2.89	0.202203	0.447464	221.294	0.200224	4.37717	22.9298	11.93	0	0	0	0	59	0.735164	0.07	0.02	0.13	0.153846	0.779661
RP11-350O14.18	RP11-350O14.18	0	23.04	1.19237	3.9381	330.274	15.5086	4.54797	21.1987	70.35	0	0	0	0	59	0.878258	0.09	0	0.41	0	0.661017
GOLGA8H	GOLGA8H	0.04	8.55	0.73661	1.15134	156.302	1.32558	5.66488	37.5961	43.46	0	0	0	0	59	0.508365	0.46	0.25	0.78	0.320513	1
ISY1-RAB43	ISY1-RAB43	1.36	16.46	8.69525	3.55112	40.8397	12.6104	-0.101052	-0.591408	513.02	0	0	0	0	59	0.23106	8.6	6.045	11.285	0.535667	1
RP11-435I10.4	RP11-435I10.4	0	0.16	0.0345763	0.0382064	110.499	0.00145973	1.07294	0.809959	2.04	0	0	0	0	59	0.583416	0.03	0	0.055	0	0.559322
MIA	MIA	0	608.44	27.1864	95.6636	351.88	9151.52	4.90708	25.8074	1604	0	0	0	0	59	0.88005	2.08	1.02	6.93	0.147186	0.966102
RP11-515E23.1	RP11-515E23.1	0	2.59	0.100678	0.332498	330.259	0.110555	7.4819	56.9138	5.94	0	0	0	0	59	0.647663	0.05	0.02	0.08	0.25	0.830508
PCDHGA9	PCDHGA9	0.08	9.63	1.65288	1.55936	94.3417	2.43159	3.00006	12.2364	97.52	0	0	0	0	59	0.42133	1.28	0.785	1.97	0.398477	1
GFY	GFY	0	1.9	0.0825424	0.291711	353.407	0.0850951	5.03967	28.0181	4.87	0	0	0	0	59	0.916298	0	0	0.01	0	0.220339
RP11-81A22.5	RP11-81A22.5	0	3.11	0.552881	0.542097	98.0494	0.293869	2.29055	7.80534	32.62	0	0	0	0	59	0.474545	0.42	0.225	0.745	0.302013	0.881356
RP1-302G2.5	RP1-302G2.5	0	43.05	1.1861	5.60745	472.763	31.4435	7.43135	56.2511	69.98	0	0	0	0	59	0.835343	0.23	0.12	0.425	0.282353	0.915254
OCLM	OCLM	0.11	2.83	1.07169	0.633652	59.1261	0.401514	0.739369	0.186224	63.23	0	0	0	0	59	0.326325	1.01	0.65	1.455	0.446735	1
PCDHGB3	PCDHGB3	0.03	3.47	0.609153	0.525112	86.2037	0.275742	3.09821	14.4433	35.94	0	0	0	0	59	0.391189	0.42	0.305	0.745	0.409396	1
CORO7	CORO7	0.62	26.54	6.86831	5.42066	78.9229	29.3836	1.86593	4.05904	405.23	0	0	0	0	59	0.389949	5.64	3.46	8.535	0.40539	1
MMP12	MMP12	0	155.93	14.1681	31.5781	222.881	997.179	3.2489	10.849	835.92	0	0	0	0	59	0.805442	1.05	0.17	10.195	0.0166748	0.898305
CCER2	CCER2	0	3.77	0.441525	0.658401	149.12	0.433492	3.89913	16.5861	26.05	0	0	0	0	59	0.537389	0.24	0.165	0.435	0.37931	0.966102
RP3-422G23.4	RP3-422G23.4	0	0.86	0.0862712	0.205761	238.505	0.0423376	2.83671	7.04813	5.09	0	0	0	0	59	0.84859	0	0	0.055	0	0.338983
PCDHGA4	PCDHGA4	0.01	5.75	1.14271	1.03379	90.4681	1.06872	2.05089	6.33772	67.42	0	0	0	0	59	0.449452	0.9	0.395	1.62	0.243827	0.983051
LA16c-306E5.2	LA16c-306E5.2	0	1.4	0.334576	0.305497	91.3088	0.0933287	1.2919	1.87637	19.74	0	0	0	0	59	0.481943	0.3	0.085	0.49	0.173469	0.847458
OR1D5	OR1D5	0	0.05	0.00186441	0.00798157	428.102	6.37054e-05	4.91203	25.6187	0.11	0	0	0	0	59	0.952234	0	0	0	#NUM!	0.0508475
SPON1	SPON1	0.08	562.59	36.8136	76.4692	207.72	5847.53	5.8891	39.7818	2172	0	0	0	0	59	0.645042	17.18	8.03	36.765	0.218414	1
RP13-1032I1.10	RP13-1032I1.10	0	2.15	0.292373	0.415739	142.195	0.172839	2.39597	7.02726	17.25	0	0	0	0	59	0.653972	0.14	0	0.415	0	0.661017
OVCA2	OVCA2	3.4	37.13	20.8392	6.96744	33.4344	48.5453	0.156063	0.321864	1229.51	0	0	0	0	59	0.18408	19.77	16.515	25.485	0.648028	1
MRPL12	MRPL12	6.55	76.65	35.4569	15.4008	43.4352	237.184	0.714035	0.0154843	2091.96	0	0	0	0	59	0.23884	32.04	23.415	47.025	0.497927	1
C19orf84	C19orf84	0	24.68	0.661864	3.26333	493.05	10.6493	7.15096	52.9979	39.05	0	0	0	0	59	0.903501	0.06	0.01	0.16	0.0625	0.711864
FAM58A	FAM58A	2.6	18.92	10.0853	3.64606	36.1524	13.2937	0.124881	-0.266273	595.03	0	0	0	0	59	0.202849	9.94	7.745	12.755	0.607213	1
GTF2I	GTF2I	10.41	232.34	78.7817	40.3651	51.2367	1629.34	1.51038	3.70408	4648.12	0	0	0	0	59	0.259682	73.62	60.595	95.16	0.63677	1
ZNF234	ZNF234	0.4	9.19	4.68627	1.88818	40.2918	3.56523	-0.221196	0.123184	276.49	0	0	0	0	59	0.222545	4.8	3.755	5.835	0.64353	1
XXbac-BPG32J3.22	XXbac-BPG32J3.22	0	6.68	0.297458	1.09493	368.095	1.19886	5.29958	27.7266	17.55	0	0	0	0	59	0.829321	0.07	0	0.17	0	0.694915
MYZAP	MYZAP	0.11	388.51	21.3025	51.876	243.52	2691.12	6.36591	44.9155	1256.85	0	0	0	0	59	0.680888	7.29	3.705	18.175	0.203851	1
CTC-479C5.6	CTC-479C5.6	0	3.16	0.105593	0.459855	435.497	0.211466	5.68858	35.2428	6.23	0	0	0	0	59	0.94197	0	0	0.01	0	0.220339
CTB-133G6.1	CTB-133G6.1	0.01	22.35	2.43695	4.75642	195.179	22.6236	2.71174	6.79534	143.78	0	0	0	0	59	0.736205	0.58	0.295	1.245	0.236948	0.983051
PPIAL4A	PPIAL4A	0	0.51	0.140339	0.143262	102.083	0.020524	0.981538	0.0483897	8.28	0	0	0	0	59	0.5488	0.09	0.02	0.22	0.0909091	0.779661
LINC00675	LINC00675	0	44.35	3.78339	9.50837	251.319	90.4091	3.32565	10.7173	223.22	0	0	0	0	59	0.842021	0.26	0.045	2.22	0.0202703	0.847458
PPIAL4C	PPIAL4C	0	3.9	0.984068	0.986242	100.221	0.972673	1.03314	0.228355	58.06	0	0	0	0	59	0.536517	0.79	0.155	1.485	0.104377	0.915254
SRSF8	SRSF8	4.32	41.83	19.3575	7.88833	40.7508	62.2257	0.267799	0.172086	1142.09	0	0	0	0	59	0.226517	19.06	14.825	24.275	0.610711	1
FAM72C	FAM72C	0.02	5.54	1.22831	1.39529	113.595	1.94684	1.50537	1.49245	72.47	0	0	0	0	59	0.568988	0.69	0.215	1.725	0.124638	1
IKBKE	IKBKE	0.17	27.49	7.22576	5.87511	81.3079	34.5169	1.4329	2.14036	426.32	0	0	0	0	59	0.423083	5.87	2.895	9.645	0.300156	1
RP11-599B13.6	RP11-599B13.6	0	7.66	0.957119	1.89022	197.491	3.57293	2.06682	3.38926	56.47	0	0	0	0	59	0.813235	0	0	0.56	0	0.355932
MSMB	MSMB	0	15294	480.01	2474.31	515.47	6.1222e+06	5.43527	29.1589	28320.6	0	0	0	0	59	0.961423	1.4	0.335	9.585	0.0349504	0.898305
LINC02210-CRHR1	LINC02210-CRHR1	0	1.13	0.0347458	0.156176	449.482	0.0243909	6.32652	43.4154	2.05	0	0	0	0	59	0.94568	0	0	0	#NUM!	0.135593
GDF2	GDF2	0	11.33	0.225424	1.47992	656.506	2.19017	7.54233	57.4565	13.3	0	0	0	0	59	0.970893	0	0	0.005	0	0.186441
LINC00672	LINC00672	0.09	20.1	1.73407	2.59749	149.792	6.74695	6.29021	44.6684	102.31	0	0	0	0	59	0.462927	1.1	0.775	2.09	0.370813	1
NBPF11	NBPF11	1.09	34.07	7.88814	5.38944	68.3234	29.0461	2.52283	9.45158	465.4	0	0	0	0	59	0.322053	6.82	4.615	9.67	0.477249	1
C1orf186	C1orf186	0.03	82.64	7.82203	12.9194	165.167	166.912	3.86283	19.3296	461.5	0	0	0	0	59	0.650476	3.56	0.795	7.87	0.101017	1
ANXA8L1	ANXA8L1	0	460.96	24.3619	74.7914	307.002	5593.75	4.62596	23.0056	1437.35	0	0	0	0	59	0.872618	0.52	0.085	8.64	0.00983796	0.915254
NOTCH2NL	NOTCH2NL	1.63	41.44	13.412	7.40259	55.1936	54.7983	1.37556	3.161	791.31	0	0	0	0	59	0.289341	12.69	8.65	16.755	0.516264	1
DYNLL2	DYNLL2	3.77	95.08	29.928	16.1424	53.9374	260.576	2.05204	5.57056	1765.75	0	0	0	0	59	0.259343	26.9	20.655	32.52	0.635148	1
MYH4	MYH4	0	3.64	0.0849153	0.473499	557.614	0.224201	7.55003	57.6019	5.01	0	0	0	0	59	0.9252	0	0	0.02	0	0.305085
OTUD7B	OTUD7B	0.22	34.57	9.88237	5.99033	60.6163	35.884	1.54316	4.30344	583.06	0	0	0	0	59	0.311045	9.95	6.03	11.795	0.511234	1
RP13-582O9.6	RP13-582O9.6	0	1.19	0.236102	0.260702	110.419	0.0679656	1.96333	4.36223	13.93	0	0	0	0	59	0.536289	0.15	0.09	0.29	0.310345	0.847458
CH17-360D5.1	CH17-360D5.1	0	3.58	0.403559	0.760471	188.441	0.578316	2.62787	6.984	23.81	0	0	0	0	59	0.765908	0.05	0.01	0.445	0.0224719	0.728814
GJA5	GJA5	0.01	123.1	9.23492	17.3907	188.315	302.437	5.22255	32.4549	544.86	0	0	0	0	59	0.623439	5	2.395	8.085	0.296228	0.966102
CTD-2370N5.3	CTD-2370N5.3	0	5.18	0.929831	0.949865	102.155	0.902243	2.1274	6.19055	54.86	0	0	0	0	59	0.498044	0.65	0.3	1.2	0.25	0.966102
ANXA8	ANXA8	0	368.95	25.0159	71.3085	285.052	5084.91	3.99274	16.0514	1475.94	0	0	0	0	59	0.865277	0.72	0.16	12.12	0.0132013	0.898305
RBP3	RBP3	0	0.47	0.0349153	0.0930771	266.58	0.00866335	3.73315	13.8482	2.06	0	0	0	0	59	0.844989	0	0	0.015	0	0.254237
RBM8A	RBM8A	12.69	338.67	111.145	52.6433	47.3647	2771.31	1.54294	5.19073	6557.53	0	0	0	0	59	0.242136	105.49	81.72	135.75	0.601989	1
CTD-2510F5.6	CTD-2510F5.6	0	0.63	0.216102	0.199456	92.2974	0.0397828	0.711069	-0.717807	12.75	0	0	0	0	59	0.508235	0.16	0.055	0.34	0.161765	0.779661
TIMM23	TIMM23	6.58	142.29	52.6431	22.2504	42.2666	495.082	1.49482	4.44756	3105.94	0	0	0	0	59	0.211729	48.57	40.905	61.675	0.663235	1
RNF115	RNF115	0.99	16.49	6.87475	3.11047	45.2449	9.67504	1.1675	1.99819	405.61	0	0	0	0	59	0.237305	6.31	5.02	7.93	0.633039	1
AP000275.65	AP000275.65	0.83	26.06	7.84203	5.19098	66.1944	26.9463	1.67091	3.55299	462.68	0	0	0	0	59	0.335094	6.84	4.51	9.435	0.478007	1
RPL17	RPL17	316.35	4394.81	1485.27	718.029	48.3433	515566	1.47952	3.94419	87630.9	0	0	0	0	59	0.250018	1345.5	983.51	1792.8	0.54859	1
ZNF488	ZNF488	0.01	22.67	1.83068	4.64631	253.803	21.5882	3.56645	12.1016	108.01	0	0	0	0	59	0.798369	0.34	0.13	0.95	0.136842	0.932203
SEC22B	SEC22B	3.81	43.38	25.8771	8.7419	33.7823	76.4207	-0.313565	0.0238111	1526.75	0	0	0	0	59	0.187632	25.73	21.515	31.915	0.674134	1
FSBP	FSBP	0.35	10.74	2.20407	1.70239	77.2385	2.89813	2.51972	9.90351	130.04	0	0	0	0	59	0.369263	1.67	1.185	2.615	0.453155	1
TXNIP	TXNIP	35.6	1576.79	492.731	347.243	70.4732	120578	1.22212	1.0257	29071.1	0	0	0	0	59	0.37133	425.16	245.77	594.68	0.413281	1
SRGAP2	SRGAP2	1.71	55.96	18.2341	11.6019	63.6275	134.604	1.12296	1.41493	1075.81	0	0	0	0	59	0.339966	17.23	9.645	23.385	0.412444	1
BAHCC1	BAHCC1	0.38	12.04	2.70881	2.01483	74.3804	4.05953	2.29349	8.20401	159.82	0	0	0	0	59	0.36143	2.5	1.29	3.445	0.374456	1
RP11-159D12.5	RP11-159D12.5	0.83	35.37	10.1946	6.53205	64.0737	42.6676	1.63084	3.75286	601.48	0	0	0	0	59	0.328715	8.83	5.61	13.015	0.431041	1
RASSF5	RASSF5	0.44	77.26	18.3085	18.2047	99.4334	331.412	1.88877	3.13322	1080.2	0	0	0	0	59	0.475812	11.13	8.425	21.7	0.388249	1
STRADA	STRADA	2.43	67.71	18.4444	9.85216	53.4155	97.0651	2.4115	10.4185	1088.22	0	0	0	0	59	0.254762	17.87	13.36	21.92	0.609489	1
RP1-66C13.4	RP1-66C13.4	0	1.13	0.114576	0.191485	167.125	0.0366666	3.46797	14.8363	6.76	0	0	0	0	59	0.678919	0.06	0	0.155	0	0.644068
KLF14	KLF14	0	1.2	0.125763	0.222472	176.898	0.0494938	3.03824	10.3662	7.42	0	0	0	0	59	0.713555	0.03	0.01	0.13	0.0769231	0.644068
NBPF15	NBPF15	0.83	25.46	11.1827	6.30343	56.3677	39.7333	0.366016	-0.692591	659.78	0	0	0	0	59	0.31883	10.36	5.995	15.455	0.3879	1
NCOA4	NCOA4	13.38	276.91	120.278	46.8721	38.9699	2196.99	1.07747	2.24512	7096.38	0	0	0	0	59	0.200569	114.9	94.06	135.47	0.694323	1
MRPS21	MRPS21	6.87	80.53	46.5975	16.3274	35.0393	266.584	-0.0863188	-0.362971	2749.25	0	0	0	0	59	0.197484	47.01	35.19	57.87	0.608087	1
GDF10	GDF10	0	19.67	1.6239	3.02673	186.387	9.16108	4.16422	21.9873	95.81	0	0	0	0	59	0.695274	0.44	0.18	1.905	0.0944882	0.966102
MYO15B	MYO15B	1.32	148.36	21.0136	25.6711	122.164	659.006	3.59124	14.8209	1239.8	0	0	0	0	59	0.484659	13.89	8.58	22.89	0.374836	1
TBC1D29	TBC1D29	0.03	10.65	0.431186	1.38128	320.343	1.90792	7.23435	54.1331	25.44	0	0	0	0	59	0.658072	0.18	0.115	0.275	0.418182	1
CTD-2200P10.1	CTD-2200P10.1	0	13.59	0.259322	1.7671	681.432	3.12265	7.65892	58.765	15.3	0	0	0	0	59	0.961671	0.01	0	0.015	0	0.254237
RP11-618P17.4	RP11-618P17.4	0	3.05	0.283729	0.422268	148.828	0.17831	5.04738	32.2139	16.74	0	0	0	0	59	0.554482	0.17	0.075	0.405	0.185185	0.881356
FXYD1	FXYD1	0.29	469.15	60.2763	91.712	152.153	8411.08	2.63251	7.77381	3556.3	0	0	0	0	59	0.656915	21.59	8.2	75.38	0.108782	1
AARSD1	AARSD1	5.36	99.42	23.9559	12.3862	51.7043	153.419	3.947	23.5737	1413.4	0	0	0	0	59	0.218982	21.9	18.515	27.045	0.6846	1
AC006538.4	AC006538.4	0	3.96	0.998814	0.919284	92.0376	0.845083	1.26244	1.36682	58.93	0	0	0	0	59	0.486092	0.87	0.245	1.365	0.179487	0.932203
ZNF850	ZNF850	0.12	5.57	1.60186	1.17522	73.3655	1.38113	1.76144	2.926	94.51	0	0	0	0	59	0.358983	1.21	0.86	1.775	0.484507	1
PTGES3L	PTGES3L	0.15	58.78	4.37525	8.75092	200.009	76.5786	4.89396	27.2087	258.14	0	0	0	0	59	0.616922	2.13	1.11	3.6	0.308333	1
RP11-322E11.6	RP11-322E11.6	0	24.65	1.61695	3.27923	202.803	10.7533	6.22162	43.4641	95.4	0	0	0	0	59	0.59979	0.93	0.39	1.67	0.233533	0.966102
CTB-54O9.9	CTB-54O9.9	0	2.71	0.325085	0.401151	123.399	0.160922	4.0745	21.7322	19.18	0	0	0	0	59	0.49476	0.22	0.12	0.41	0.292683	0.949153
RP11-318A15.7	RP11-318A15.7	0	0.39	0.0215254	0.0632677	293.921	0.00400281	4.36746	21.5877	1.27	0	0	0	0	59	0.886427	0	0	0	#NUM!	0.220339
CTC-512J12.6	CTC-512J12.6	0	0.56	0.0522034	0.101965	195.322	0.0103968	3.10836	11.5477	3.08	0	0	0	0	59	0.77746	0	0	0.075	0	0.372881
CTD-2006C1.13	CTD-2006C1.13	0	0.56	0.102542	0.110619	107.876	0.0122365	1.70278	4.02778	6.05	0	0	0	0	59	0.547528	0.07	0.005	0.16	0.03125	0.728814
LCN6	LCN6	0	1881.7	33.2981	244.797	735.169	59925.8	7.68046	58.9928	1964.59	0	0	0	0	59	0.966286	0.81	0.27	1.88	0.143617	0.949153
CTD-2132N18.2	CTD-2132N18.2	0.1	2.69	0.880339	0.544585	61.8608	0.296572	1.26018	1.6017	51.94	0	0	0	0	59	0.32627	0.77	0.49	1.1	0.445455	1
CTD-2132N18.3	CTD-2132N18.3	0	0.98	0.170678	0.249882	146.405	0.0624409	1.75017	2.29008	10.07	0	0	0	0	59	0.69399	0.06	0	0.23	0	0.59322
RP11-793H13.10	RP11-793H13.10	0	0.83	0.176949	0.16657	94.1346	0.0277457	1.56905	3.31734	10.44	0	0	0	0	59	0.48633	0.14	0.06	0.235	0.255319	0.864407
RP11-178C3.1	RP11-178C3.1	0.08	11.47	2.59814	2.52124	97.0403	6.35664	1.82857	2.93071	153.29	0	0	0	0	59	0.468322	1.76	0.995	2.84	0.350352	1
CTB-60B18.6	CTB-60B18.6	0	0.79	0.103898	0.190154	183.02	0.0361587	2.49087	5.51479	6.13	0	0	0	0	59	0.747532	0.02	0	0.095	0	0.559322
CTC-454I21.3	CTC-454I21.3	0	0.89	0.13661	0.21995	161.006	0.048378	2.16017	4.47496	8.06	0	0	0	0	59	0.72301	0.04	0	0.175	0	0.525424
UPK3BL	UPK3BL	1.87	275.4	25.5073	40.6147	159.228	1649.55	4.67071	25.7075	1504.93	0	0	0	0	59	0.538762	13.83	8.74	25.48	0.343014	1
APOC4	APOC4	0	347.37	8.75407	48.2327	550.974	2326.39	6.50511	44.2422	516.49	0	0	0	0	59	0.937504	0.48	0.22	0.795	0.27673	0.983051
ZNF285	ZNF285	0.2	7.91	2.1261	1.61737	76.0721	2.61589	1.43074	2.1221	125.44	0	0	0	0	59	0.393873	1.49	1.025	2.945	0.348048	1
S1PR2	S1PR2	0.23	27.06	4.99661	4.31851	86.4289	18.6496	2.58109	10.7253	294.8	0	0	0	0	59	0.413904	3.73	2.175	6.615	0.328798	1
RP5-1052I5.2	RP5-1052I5.2	0.21	22.08	3.4278	3.48684	101.722	12.158	2.9046	13.1341	202.24	0	0	0	0	59	0.472605	2.47	1.23	4.41	0.278912	1
RAD51L3-RFFL	RAD51L3-RFFL	0	4.25	0.428475	0.62483	145.827	0.390413	4.35685	24.3191	25.28	0	0	0	0	59	0.559644	0.23	0.13	0.55	0.236364	0.864407
CGB1	CGB1	0	0.63	0.0735593	0.138087	187.723	0.0190681	2.74934	7.73769	4.34	0	0	0	0	59	0.754823	0.01	0	0.065	0	0.491525
FDX2	FDX2	2.34	47.43	16.8334	9.06357	53.8428	82.1483	1.22068	1.97857	993.17	0	0	0	0	59	0.283419	15.21	11.94	20.865	0.57225	1
ZNF224	ZNF224	1.95	35.79	17.6454	7.90284	44.7869	62.4548	-0.00358783	-0.664048	1041.08	0	0	0	0	59	0.253682	18.14	12.38	23.275	0.531901	1
LUZP6	LUZP6	0	0.19	0.00322034	0.0247359	768.115	0.000611864	7.68115	59	0.19	0	0	0	0	59	0.983051	0	0	0	#NUM!	0.0169492
AC006116.20	AC006116.20	0	120.37	2.06271	15.6679	759.578	245.483	7.68108	58.9993	121.7	0	0	0	0	59	0.980232	0	0	0.04	0	0.372881
AC024592.12	AC024592.12	0	2.23	0.698814	0.467982	66.9681	0.219007	1.02891	1.41811	41.23	0	0	0	0	59	0.360573	0.64	0.37	0.905	0.40884	0.949153
CTB-102L5.4	CTB-102L5.4	0	5.53	1.13458	1.16271	102.48	1.3519	1.76367	3.85419	66.94	0	0	0	0	59	0.516764	0.89	0.255	1.675	0.152239	0.932203
SMIM22	SMIM22	0	225.65	49.4647	61.523	124.378	3785.08	1.13987	0.160863	2918.42	0	0	0	0	59	0.638527	17.18	1.115	76.88	0.0145031	0.966102
LIN37	LIN37	1.29	12.51	6.45475	2.65557	41.1413	7.05204	0.279776	-0.351582	380.83	0	0	0	0	59	0.231266	6.21	4.5	8.32	0.540865	1
NDUFA7	NDUFA7	7.24	67.35	32.6442	12.9203	39.5792	166.935	0.803816	0.614811	1926.01	0	0	0	0	59	0.214596	30.05	23.49	38.345	0.612596	1
AC011513.3	AC011513.3	0	41.24	1.30915	5.57889	426.145	31.124	6.65513	47.2188	77.24	0	0	0	0	59	0.897107	0.1	0	0.405	0	0.644068
CCDC177	CCDC177	0	2.29	0.0928814	0.321682	346.337	0.103479	5.90291	38.872	5.48	0	0	0	0	59	0.863788	0.01	0	0.03	0	0.440678
CTD-2207O23.12	CTD-2207O23.12	0	18.1	1.04593	2.62183	250.669	6.874	5.19498	31.6951	61.71	0	0	0	0	59	0.785	0.27	0	0.84	0	0.59322
MAGEA9B	MAGEA9B	0	80.32	2.31864	10.9677	473.02	120.289	6.54163	45.9601	136.8	0	0	0	0	59	0.94275	0.05	0.005	0.12	0.0416667	0.661017
SSX4	SSX4	0	3.85	0.119661	0.519018	433.74	0.269379	6.76684	48.1855	7.06	0	0	0	0	59	0.886205	0.01	0	0.06	0	0.457627
CTD-2575K13.6	CTD-2575K13.6	0.01	3.46	0.410847	0.570902	138.957	0.325929	3.21167	13.7406	24.24	0	0	0	0	59	0.595458	0.21	0.075	0.495	0.151515	0.983051
NBPF12	NBPF12	1.73	36.27	10.5232	5.2363	49.7595	27.4188	2.08961	8.93146	620.87	0	0	0	0	59	0.247468	9.35	7.415	13.53	0.548041	1
AC104534.3	AC104534.3	0	1.11	0.267966	0.2629	98.1095	0.0691165	1.54539	2.16084	15.81	0	0	0	0	59	0.500048	0.19	0.08	0.345	0.231884	0.898305
GABRQ	GABRQ	0	18.95	1.06831	3.09247	289.475	9.5634	4.56362	22.6084	63.03	0	0	0	0	59	0.852594	0.07	0.02	0.49	0.0408163	0.762712
SLC6A14	SLC6A14	0.02	25.26	3.45153	6.17099	178.79	38.0811	2.20098	4.15142	203.64	0	0	0	0	59	0.756466	0.77	0.08	2.635	0.0303605	1
AC003002.4	AC003002.4	0	0.29	0.0361017	0.0748796	207.413	0.00560695	2.36031	4.69251	2.13	0	0	0	0	59	0.821358	0	0	0.035	0	0.305085
AC004076.9	AC004076.9	0	1	0.222712	0.184427	82.8096	0.0340132	1.42602	4.20454	13.14	0	0	0	0	59	0.434074	0.21	0.07	0.31	0.225806	0.864407
SMIM17	SMIM17	0.07	8.74	0.781017	1.33979	171.545	1.79505	4.8674	25.5794	46.08	0	0	0	0	59	0.540004	0.44	0.235	0.79	0.297468	1
OPN1MW	OPN1MW	0	0.2	0.0154237	0.0395806	256.622	0.00156663	3.76857	15.2434	0.91	0	0	0	0	59	0.854535	0	0	0.01	0	0.20339
ARL14EPL	ARL14EPL	0	0.74	0.0588136	0.118861	202.098	0.0141279	3.83523	18.5984	3.47	0	0	0	0	59	0.759928	0.01	0	0.07	0	0.423729
SCGB1C2	SCGB1C2	0	0.29	0.0281356	0.0608694	216.343	0.00370508	2.89317	8.64341	1.66	0	0	0	0	59	0.82377	0	0	0.025	0	0.322034
FAM156A	FAM156A	3.52	63.13	24.7161	12.2855	49.7066	150.934	0.46291	0.700887	1458.25	0	0	0	0	59	0.272175	25.21	16.835	30.05	0.560233	1
L34079.2	L34079.2	0	0.52	0.0489831	0.0954607	194.885	0.00911274	2.76226	9.68989	2.89	0	0	0	0	59	0.793736	0	0	0.07	0	0.322034
AC011530.4	AC011530.4	0	1.07	0.150339	0.258036	171.636	0.0665826	2.43344	5.7878	8.87	0	0	0	0	59	0.735673	0	0	0.225	0	0.474576
SSX2B	SSX2B	0	14.92	0.353898	1.94889	550.692	3.79817	7.45492	56.5128	20.88	0	0	0	0	59	0.917917	0.03	0.01	0.07	0.142857	0.644068
CTC-273B12.7	CTC-273B12.7	0	2.8	0.187288	0.447845	239.121	0.200565	4.18871	20.719	11.05	0	0	0	0	59	0.811013	0	0	0.165	0	0.474576
AC018755.18	AC018755.18	0	22.7	1.56712	3.84806	245.55	14.8075	4.40563	20.3292	92.46	0	0	0	0	59	0.742907	0.52	0.14	1.19	0.117647	0.983051
AC004076.7	AC004076.7	0	11.37	2.2839	2.02717	88.7592	4.10942	2.46263	7.6652	134.75	0	0	0	0	59	0.410156	1.76	1.175	2.62	0.448473	0.983051
MAGEA2	MAGEA2	0	33.08	1.15661	4.87532	421.518	23.7687	5.61959	34.0366	68.24	0	0	0	0	59	0.940469	0.01	0	0.055	0	0.40678
TEX13A	TEX13A	0	7.94	0.141525	1.03409	730.675	1.06934	7.65192	58.6854	8.35	0	0	0	0	59	0.981346	0	0	0	#NUM!	0.0338983
AC006486.9	AC006486.9	0	13.61	1.35898	2.11579	155.69	4.47659	4.04718	20.3184	80.18	0	0	0	0	59	0.60376	0.85	0.23	1.6	0.14375	0.779661
CTAG1A	CTAG1A	0	28.08	0.676271	3.70038	547.174	13.6928	7.26756	54.3793	39.9	0	0	0	0	59	0.950062	0.01	0	0.04	0	0.474576
CTB-60B18.10	CTB-60B18.10	0	1.79	0.141017	0.312883	221.876	0.0978955	3.88243	16.3935	8.32	0	0	0	0	59	0.752119	0.04	0.01	0.095	0.105263	0.728814
FAM231D	FAM231D	0	0.07	0.00237288	0.00988537	416.598	9.77206e-05	5.92777	39.1303	0.14	0	0	0	0	59	0.939467	0	0	0	#NUM!	0.0508475
ARL14EPL(1)	ARL14EPL(1)	0	0.63	0.11	0.169777	154.342	0.0288241	1.68341	1.80745	6.49	0	0	0	0	59	0.721997	0.03	0	0.165	0	0.525424
HSFX2	HSFX2	0	9.4	0.365763	1.21514	332.221	1.47657	7.32993	55.2654	21.58	0	0	0	0	59	0.702314	0.17	0.05	0.325	0.153846	0.830508
CTD-2583A14.10	CTD-2583A14.10	0	7.77	2.40288	1.54592	64.3363	2.38988	1.26729	1.97419	141.77	0	0	0	0	59	0.339476	2.13	1.26	3.085	0.408428	0.983051
CTC-429P9.4	CTC-429P9.4	0	2.02	0.395085	0.447785	113.339	0.200512	1.59543	2.57356	23.31	0	0	0	0	59	0.573203	0.31	0	0.495	0	0.728814
CTD-2207O23.3	CTD-2207O23.3	0	17.21	2.81153	3.22214	114.605	10.3822	2.45949	7.00236	165.88	0	0	0	0	59	0.514738	1.6	1.055	3.57	0.295518	0.966102
CTD-3105H18.16	CTD-3105H18.16	0	1.29	0.361186	0.308294	85.3559	0.0950451	0.953001	0.657499	21.31	0	0	0	0	59	0.464396	0.31	0.125	0.58	0.215517	0.864407
CSAG2	CSAG2	0	5	0.210847	0.67648	320.839	0.457625	6.39787	44.9663	12.44	0	0	0	0	59	0.816829	0.04	0.01	0.125	0.08	0.677966
CSAG3	CSAG3	0	27.96	1.26627	4.35727	344.103	18.9858	5.10981	27.8646	74.71	0	0	0	0	59	0.888679	0.05	0.015	0.21	0.0714286	0.745763
CT45A1	CT45A1	0	101.83	2.49136	13.6997	549.89	187.682	6.90301	49.8908	146.99	0	0	0	0	59	0.965533	0	0	0	#NUM!	0.237288
ERVV-2	ERVV-2	0	13.67	0.389322	1.89708	487.277	3.5989	6.40986	43.5525	22.97	0	0	0	0	59	0.947308	0	0	0.035	0	0.305085
SPANXN2	SPANXN2	0	2.56	0.0438983	0.333229	759.093	0.111041	7.68025	58.9907	2.59	0	0	0	0	59	0.982527	0	0	0	#NUM!	0.0338983
FAM231B	FAM231B	0	0.33	0.0405085	0.0755537	186.513	0.00570836	2.17522	4.31411	2.39	0	0	0	0	59	0.789873	0	0	0.045	0	0.355932
FAM236B	FAM236B	0	115.35	2.18644	14.9987	685.989	224.962	7.66216	58.7998	129	0	0	0	0	59	0.967447	0	0	0.095	0	0.305085
AC003006.7	AC003006.7	0	0.25	0.0559322	0.0759337	135.76	0.00576593	1.00611	-0.256282	3.3	0	0	0	0	59	0.67735	0	0	0.13	0	0.423729
MTRNR2L12	MTRNR2L12	776.2	15284	4107.95	3015.13	73.3975	9.09102e+06	2.03205	4.15076	242369	0	0	0	0	59	0.349174	3374.92	2136.59	4563.94	0.468144	1
CTD-2521M24.10	CTD-2521M24.10	0	0.04	0.00220339	0.00744353	337.822	5.54062e-05	3.77019	14.572	0.13	0	0	0	0	59	0.925684	0	0	0	#NUM!	0.0677966
CALR3	CALR3	0	98.89	1.74525	12.8661	737.203	165.536	7.67959	58.9837	102.97	0	0	0	0	59	0.970195	0.02	0.01	0.08	0.125	0.661017
ZNF728	ZNF728	0	18.24	1.31136	3.12937	238.636	9.79295	4.47762	20.9867	77.37	0	0	0	0	59	0.739668	0.35	0.125	1.045	0.119617	0.949153
AC010646.3	AC010646.3	0	1.46	0.43	0.364663	84.8054	0.132979	1.09346	0.65301	25.37	0	0	0	0	59	0.454815	0.33	0.15	0.61	0.245902	0.915254
CT45A3	CT45A3	0	32.36	1.30729	5.49712	420.498	30.2183	4.60726	21.4306	77.13	0	0	0	0	59	0.948014	0	0	0.025	0	0.271186
TRABD2B	TRABD2B	0	7.75	1.15407	1.51509	131.282	2.29548	2.83457	8.63621	68.09	0	0	0	0	59	0.550886	0.71	0.37	1.19	0.310924	0.983051
FBXO17	FBXO17	0.39	18.59	5.45475	4.09712	75.1112	16.7864	1.07717	0.803003	321.83	0	0	0	0	59	0.404174	4.32	2.075	7.98	0.260025	1
RP11-722G7.1	RP11-722G7.1	0.08	7.6	1.85661	1.68161	90.574	2.8278	2.04795	4.31673	109.54	0	0	0	0	59	0.43248	1.3	0.77	2.35	0.32766	1
MAGIX	MAGIX	0.2	5.73	1.91508	1.37101	71.5898	1.87966	1.00268	0.203342	112.99	0	0	0	0	59	0.386235	1.71	0.805	2.62	0.307252	1
IKBKG	IKBKG	3.22	39.14	18.689	8.13274	43.5162	66.1414	0.383463	-0.128217	1102.65	0	0	0	0	59	0.243307	18.43	13.11	23.78	0.551304	1
ZNF587B	ZNF587B	0.59	29.34	6.12186	4.00361	65.3985	16.0289	3.42749	18.9071	361.19	0	0	0	0	59	0.294016	5.66	4.055	7.385	0.549086	1
SPIB	SPIB	0.07	103.36	8.23237	20.1742	245.059	406.999	3.52004	12.7597	485.71	0	0	0	0	59	0.812064	1.22	0.395	3.27	0.120795	1
NXF2	NXF2	0	23.31	1.01068	4.11043	406.7	16.8956	4.5814	20.8337	59.63	0	0	0	0	59	0.93892	0.01	0	0.04	0	0.457627
OPN1MW3	OPN1MW3	0	0.18	0.00610169	0.0257988	422.813	0.000665576	5.89295	37.6188	0.36	0	0	0	0	59	0.939736	0	0	0	#NUM!	0.0847458
NXF2B	NXF2B	0	19.18	0.651695	2.67851	411.007	7.17441	6.14465	41.1397	38.45	0	0	0	0	59	0.915995	0.03	0.005	0.08	0.0625	0.576271
DMRTC1	DMRTC1	0	2.7	0.345085	0.532406	154.283	0.283456	2.71177	8.39257	20.36	0	0	0	0	59	0.668043	0.18	0.01	0.4	0.025	0.711864
ERVV-1	ERVV-1	0	22.17	0.547797	2.99646	547.003	8.97879	6.86263	49.0431	32.32	0	0	0	0	59	0.939818	0.02	0.01	0.075	0.133333	0.59322
AC003002.6	AC003002.6	0	0.38	0.0650847	0.0876783	134.714	0.00768749	1.47808	1.85423	3.84	0	0	0	0	59	0.669227	0.02	0	0.11	0	0.525424
CTC-360G5.8	CTC-360G5.8	0	1.81	0.286102	0.368197	128.694	0.135569	1.99108	4.59348	16.88	0	0	0	0	59	0.620231	0.14	0.035	0.365	0.0958904	0.762712
TMEM185A	TMEM185A	1.7	36.46	15.3693	7.25306	47.1918	52.6068	0.723143	1.0188	906.79	0	0	0	0	59	0.257303	14.9	10.295	19.265	0.534389	1
CT45A10	CT45A10	0	29.4	1.30271	5.15182	395.469	26.5413	4.49216	20.1473	76.86	0	0	0	0	59	0.93926	0	0	0.055	0	0.355932
CTD-2192J16.24	CTD-2192J16.24	0	3.26	0.435085	0.60421	138.872	0.36507	2.41029	7.71352	25.67	0	0	0	0	59	0.64523	0.23	0	0.605	0	0.661017
ZIM2	ZIM2	0	9.94	0.921017	2.00345	217.525	4.0138	3.17616	9.77623	54.34	0	0	0	0	59	0.763342	0.19	0.075	0.545	0.137615	0.932203
CTD-3214H19.16	CTD-3214H19.16	0	15.52	1.85186	3.52027	190.093	12.3923	2.54662	6.09086	109.26	0	0	0	0	59	0.769271	0.51	0	1.505	0	0.59322
NBPF9	NBPF9	2.43	33.65	13.1047	6.23274	47.561	38.8471	0.618809	0.669931	773.18	0	0	0	0	59	0.263296	12.27	8.845	17.33	0.510387	1
CTD-2521M24.13	CTD-2521M24.13	0	0.45	0.0633898	0.110119	173.717	0.0121262	2.38936	5.31955	3.74	0	0	0	0	59	0.742409	0.02	0	0.075	0	0.508475
SLC25A53	SLC25A53	0.05	5.51	0.656271	0.879218	133.972	0.773024	3.72291	16.6621	38.72	0	0	0	0	59	0.505323	0.38	0.275	0.555	0.495495	1
SSX4B	SSX4B	0	3.85	0.119661	0.519018	433.74	0.269379	6.76684	48.1855	7.06	0	0	0	0	59	0.886205	0.01	0	0.06	0	0.457627
RNF225	RNF225	0	2	0.167119	0.37829	226.36	0.143104	3.60937	14.1293	9.86	0	0	0	0	59	0.801011	0.03	0	0.11	0	0.576271
EGLN2	EGLN2	6.27	205.17	48.7714	27.7859	56.9717	772.054	3.25631	16.9883	2877.51	0	0	0	0	59	0.254261	45.68	34.48	58.86	0.585797	1
AC004754.3	AC004754.3	0	14.26	0.751186	2.06707	275.174	4.27276	5.70628	34.4459	44.32	0	0	0	0	59	0.684551	0.31	0.165	0.645	0.255814	0.966102
COMMD3-BMI1	COMMD3-BMI1	0	10.3	1.43831	1.60166	111.358	2.56532	3.23454	15.4673	84.86	0	0	0	0	59	0.499954	1	0.505	2.03	0.248768	0.949153
C7orf55-LUC7L2	C7orf55-LUC7L2	1.27	28.06	11.3297	5.83385	51.4918	34.0338	0.468908	0.0496804	668.45	0	0	0	0	59	0.286159	11.5	7.04	14.635	0.481039	1
MEI4	MEI4	0.01	4.83	0.489153	1.10522	225.946	1.22151	3.09043	8.66789	28.86	0	0	0	0	59	0.785863	0.07	0.03	0.335	0.0895522	0.864407
ZNF559-ZNF177	ZNF559-ZNF177	0.11	10.49	2.28119	2.33948	102.555	5.47315	1.92059	3.66305	134.59	0	0	0	0	59	0.494677	1.49	0.675	2.915	0.231561	1
C8orf44-SGK3	C8orf44-SGK3	0	1.34	0.255932	0.244273	95.4445	0.0596694	2.18571	6.55218	15.1	0	0	0	0	59	0.462207	0.19	0.105	0.315	0.333333	0.915254
MINOS1-NBL1	MINOS1-NBL1	0	17.24	2.76881	3.97288	143.487	15.7838	2.24132	4.83922	163.36	0	0	0	0	59	0.645923	0.99	0.315	3.61	0.0872576	0.966102
LA16c-380H5.3	LA16c-380H5.3	0	29.73	1.10085	4.08474	371.054	16.6851	6.30477	43.2957	64.95	0	0	0	0	59	0.866513	0.11	0.03	0.345	0.0869565	0.779661
NCBP2-AS2	NCBP2-AS2	2.27	33.35	15.7014	5.60407	35.6916	31.4056	0.609682	1.39754	926.38	0	0	0	0	59	0.191354	14.92	12.7	18.48	0.687229	1
BIVM-ERCC5	BIVM-ERCC5	2.32	24.49	15.4815	4.82614	31.1735	23.2916	-0.740002	0.237754	913.41	0	0	0	0	59	0.171364	16.27	12.855	19.285	0.66658	1
MTRNR2L11	MTRNR2L11	2.8	113.49	23.8037	23.2822	97.8091	542.062	2.37349	5.47946	1404.42	0	0	0	0	59	0.433873	15.7	11.12	25.53	0.435566	1
RP11-514P8.7	RP11-514P8.7	0	3.96	0.378305	0.535367	141.517	0.286618	5.38078	35.2971	22.32	0	0	0	0	59	0.499879	0.22	0.145	0.425	0.341176	0.932203
HIST2H4B	HIST2H4B	0.22	6.99	1.78932	1.40616	78.5862	1.97729	1.72631	3.31962	105.57	0	0	0	0	59	0.394308	1.4	0.865	2.27	0.381057	1
RP5-850E9.3	RP5-850E9.3	0	4.63	0.629831	0.88702	140.835	0.786805	2.15928	6.17738	37.16	0	0	0	0	59	0.663252	0.21	0	0.985	0	0.711864
CH17-385C13.3	CH17-385C13.3	0	0.27	0.0255932	0.0504897	197.278	0.00254921	3.03765	10.6156	1.51	0	0	0	0	59	0.781232	0	0	0.03	0	0.355932
HEATR9	HEATR9	0	10.02	0.23339	1.29826	556.264	1.68549	7.6413	58.5823	13.77	0	0	0	0	59	0.871287	0.03	0.005	0.11	0.0454545	0.661017
MTRNR2L13	MTRNR2L13	0	0.82	0.17661	0.157574	89.2216	0.0248297	2.12537	5.08034	10.42	0	0	0	0	59	0.423078	0.13	0.085	0.2	0.425	0.983051
PRAMEF5	PRAMEF5	0	0.02	0.000677966	0.00314281	463.565	9.87726e-06	5.06859	27.1189	0.04	0	0	0	0	59	0.957627	0	0	0	#NUM!	0.0169492
URGCP-MRPS24	URGCP-MRPS24	0	1.32	0.270339	0.283925	105.026	0.0806137	1.7057	3.81413	15.95	0	0	0	0	59	0.531406	0.2	0.015	0.38	0.0394737	0.745763
NBPF14	NBPF14	5.74	80.04	30.1822	15.5078	51.3806	240.491	0.81294	0.923132	1780.75	0	0	0	0	59	0.280488	28.33	20.54	38.06	0.539674	1
TAF15	TAF15	6.12	85.48	38.0327	13.0064	34.1979	169.166	0.782339	2.43666	2243.93	0	0	0	0	59	0.18065	36.56	31.91	44.14	0.722927	1
MTRNR2L6	MTRNR2L6	4.47	131.76	24.0492	25.3233	105.298	641.267	2.67418	7.42321	1418.9	0	0	0	0	59	0.450658	15.29	10.24	25.625	0.39961	1
HSPE1-MOB4	HSPE1-MOB4	0	32.74	7.70763	5.62624	72.9957	31.6545	1.78559	5.72189	454.75	0	0	0	0	59	0.371023	7.28	4.225	9.965	0.423984	0.983051
GAS2L2	GAS2L2	0	28.21	0.959831	3.7954	395.424	14.4051	6.67426	47.7615	56.63	0	0	0	0	59	0.880691	0.06	0.02	0.28	0.0714286	0.864407
RPS10-NUDT3	RPS10-NUDT3	0.18	11.24	4.21475	2.84998	67.6192	8.12237	0.835289	0.0529839	248.67	0	0	0	0	59	0.370755	3.49	1.96	6.185	0.316896	1
C17orf50	C17orf50	0	38.93	0.778983	5.05497	648.919	25.5527	7.66944	58.8774	45.96	0	0	0	0	59	0.922962	0.07	0.01	0.15	0.0666667	0.728814
HIST2H4A	HIST2H4A	0	23.62	6.42644	5.43524	84.5762	29.5418	1.24105	1.44944	379.16	0	0	0	0	59	0.447175	5.07	3.2	9.355	0.342063	0.966102
RASL10B	RASL10B	0.06	25.1	2.82559	4.88298	172.812	23.8435	3.117	10.216	166.71	0	0	0	0	59	0.666955	1.18	0.43	2.4	0.179167	1
GPR75-ASB3	GPR75-ASB3	0	1.06	0.0608475	0.157505	258.853	0.0248079	5.08486	29.4498	3.59	0	0	0	0	59	0.79137	0.02	0	0.055	0	0.508475
CT45A9	CT45A9	0	2.25	0.0979661	0.38545	393.452	0.148572	4.5416	20.8591	5.78	0	0	0	0	59	0.939769	0	0	0	#NUM!	0.169492
CTAGE15	CTAGE15	0	7.31	0.582034	1.00159	172.085	1.00319	5.46435	35.9328	34.34	0	0	0	0	59	0.593536	0.26	0.125	0.755	0.165563	0.932203
TMEM56-RWDD3	TMEM56-RWDD3	0.32	5.21	2.76	1.06634	38.6356	1.13709	-0.0754618	-0.382383	162.84	0	0	0	0	59	0.217754	2.89	2.06	3.495	0.589413	1
AC240274.1	AC240274.1	1.2	73.91	17.2488	12.5398	72.6998	157.248	2.41096	7.80056	1017.68	0	0	0	0	59	0.341912	14.12	10.26	19.69	0.521077	1
UGT2A2	UGT2A2	0	5.66	0.114068	0.736638	645.789	0.542635	7.61302	58.2711	6.73	0	0	0	0	59	0.963054	0	0	0.01	0	0.20339
SRXN1	SRXN1	2.78	290.11	30.5234	47.5443	155.763	2260.46	4.57658	21.9423	1800.88	0	0	0	0	59	0.490728	18.99	13.875	26.915	0.515512	1
CTAGE6	CTAGE6	0	9.99	0.222034	1.29508	583.281	1.67724	7.65421	58.7174	13.1	0	0	0	0	59	0.876414	0.03	0.01	0.07	0.142857	0.728814
NBPF19	NBPF19	5.32	79.42	31.8608	16.9186	53.1014	286.237	0.532098	-0.19383	1879.79	0	0	0	0	59	0.297239	28.76	18.42	43.725	0.421269	1
NBPF10	NBPF10	0.36	8.19	3.37492	1.75821	52.0964	3.0913	0.478285	-0.140691	199.12	0	0	0	0	59	0.291985	3.31	2.085	4.545	0.458746	1
MMP28	MMP28	0	6.52	1.00254	1.32293	131.958	1.75014	2.26199	5.55262	59.15	0	0	0	0	59	0.602983	0.48	0.185	1.115	0.165919	0.966102
CT45A2	CT45A2	0	1.41	0.0610169	0.244115	400.077	0.0595921	4.51938	20.9348	3.6	0	0	0	0	59	0.94548	0	0	0	#NUM!	0.101695
CCL5	CCL5	0.26	80.52	16.1978	16.3301	100.817	266.672	1.88344	4.32671	955.67	0	0	0	0	59	0.500348	10.56	5.195	22.54	0.230479	1
PPIAL4E	PPIAL4E	0	0.35	0.0352542	0.0762337	216.24	0.00581157	2.95786	8.7314	2.08	0	0	0	0	59	0.815189	0	0	0.025	0	0.338983
LIX1L	LIX1L	1	45.83	16.1756	9.43501	58.3287	89.0194	0.943908	0.862941	954.36	0	0	0	0	59	0.317377	14.84	8.55	20.96	0.40792	1
MILR1	MILR1	0.26	41.72	9.74932	8.17571	83.8593	66.8422	1.65771	3.4999	575.21	0	0	0	0	59	0.427899	6.82	3.98	12.855	0.309607	1
RP11-426L16.10	RP11-426L16.10	0	8.48	1.09661	1.25386	114.339	1.57215	3.84116	20.458	64.7	0	0	0	0	59	0.48155	0.81	0.405	1.365	0.296703	0.983051
AC009014.3	AC009014.3	0	22.76	1.30203	3.56258	273.617	12.692	4.65016	24.6085	76.82	0	0	0	0	59	0.847864	0.03	0	0.995	0	0.627119
ANKRD34A	ANKRD34A	0.06	12.73	1.00949	1.64044	162.502	2.69106	6.51691	46.718	59.56	0	0	0	0	59	0.463444	0.67	0.475	1.01	0.470297	1
GTF2H5	GTF2H5	0.66	11.19	4.84271	2.01258	41.5589	4.05046	0.554009	0.727957	285.72	0	0	0	0	59	0.228242	4.71	3.435	5.935	0.57877	1
XXcos-LUCA11.5	XXcos-LUCA11.5	0	6.98	2.62441	1.87937	71.6112	3.53203	0.752111	-0.4527	154.84	0	0	0	0	59	0.393942	1.94	1.39	3.98	0.349246	0.983051
HIST2H2AA4	HIST2H2AA4	0	89	15.8851	18.8306	118.543	354.593	2.26792	5.64502	937.22	0	0	0	0	59	0.550437	9.99	4.145	16.615	0.249473	0.949153
RP11-215A19.2	RP11-215A19.2	0	54.09	1.16576	7.02856	602.915	49.4006	7.61655	58.3094	68.78	0	0	0	0	59	0.924889	0.09	0	0.23	0	0.711864
NUDT3	NUDT3	2.22	77.52	19.4161	12.416	63.947	154.158	2.47298	8.27383	1145.55	0	0	0	0	59	0.294553	15.82	13.68	21.74	0.629255	1
KMT2B	KMT2B	2.02	30.33	9.35542	5.34621	57.1456	28.582	1.93006	5.65785	551.97	0	0	0	0	59	0.281846	8.84	6.425	11.08	0.579874	1
POM121C	POM121C	3.84	51.6	19.8105	7.93357	40.0473	62.9416	1.0041	3.54848	1168.82	0	0	0	0	59	0.209451	19.2	15.56	23.16	0.671848	1
CD24	CD24	0.39	2706.16	441.4	512.618	116.134	262777	2.06381	5.59007	26042.6	0	0	0	0	59	0.563088	256.97	83.75	563.56	0.148609	1
FAM47E-STBD1	FAM47E-STBD1	0.96	33.28	8.35966	7.66391	91.6773	58.7355	1.86326	3.54004	493.22	0	0	0	0	59	0.449568	5.75	3.38	11.055	0.305744	1
CFAP206	CFAP206	0	106.89	3.22	14.619	454.008	213.717	6.5624	45.6793	189.98	0	0	0	0	59	0.916575	0.18	0.025	0.795	0.0314465	0.847458
MUSTN1	MUSTN1	0	414.17	18.4815	54.6176	295.525	2983.08	6.79396	49.5395	1090.41	0	0	0	0	59	0.748403	4.13	1.885	20.125	0.0936646	0.983051
ZNF595	ZNF595	1.44	110.02	13.14	17.441	132.732	304.19	4.44905	21.5862	775.26	0	0	0	0	59	0.456174	9.32	5.69	12.8	0.444531	1
COG8(1)	COG8(1)	1.36	40.1	13.2524	6.33325	47.7896	40.1101	1.5784	5.27114	781.89	0	0	0	0	59	0.239958	13.02	10.38	14.68	0.707084	1
DOC2B	DOC2B	0.12	14.46	2.79186	2.623	93.9515	6.88012	2.13227	6.0857	164.72	0	0	0	0	59	0.455765	2.07	1.085	3.255	0.333333	1
PCDHB16	PCDHB16	0.17	11	2.22441	2.37468	106.756	5.63913	2.32378	5.61084	131.24	0	0	0	0	59	0.488005	1.46	0.8	2.545	0.314342	1
CTD-2410N18.5	CTD-2410N18.5	0	1.33	0.234237	0.261746	111.744	0.068511	1.79239	4.41322	13.82	0	0	0	0	59	0.563001	0.16	0.015	0.355	0.0422535	0.745763
KRTAP10-7	KRTAP10-7	0	1.17	0.0205085	0.152286	742.553	0.0231911	7.67266	58.9102	1.21	0	0	0	0	59	0.98165	0	0	0	#NUM!	0.0338983
RP11-302B13.5	RP11-302B13.5	0	2.24	0.569492	0.513844	90.2286	0.264036	1.60107	2.30946	33.6	0	0	0	0	59	0.4534	0.4	0.24	0.735	0.326531	0.932203
DCP1A	DCP1A	1.33	21.12	10.6939	4.10869	38.4209	16.8813	0.238298	0.341142	630.94	0	0	0	0	59	0.21098	10.53	8.51	12.72	0.669025	1
RP11-309L24.4	RP11-309L24.4	0.04	5.75	0.997288	1.13417	113.725	1.28634	2.18022	5.24782	58.84	0	0	0	0	59	0.527947	0.53	0.315	1.145	0.275109	1
RBAK-RBAKDN	RBAK-RBAKDN	0.03	109.8	2.2322	14.248	638.294	203.006	7.67707	58.9574	131.7	0	0	0	0	59	0.874321	0.33	0.21	0.47	0.446809	1
C2orf15	C2orf15	0.06	10.46	2.95559	2.45712	83.1345	6.03743	1.26331	1.17644	174.38	0	0	0	0	59	0.437815	2.34	1.25	3.955	0.316056	1
RP4-583P15.14	RP4-583P15.14	0	9.63	0.332203	1.30342	392.355	1.6989	6.56351	46.5078	19.6	0	0	0	0	59	0.903251	0	0	0.115	0	0.322034
RP11-834C11.12	RP11-834C11.12	0	1.51	0.309322	0.33313	107.697	0.110975	1.23695	1.54316	18.25	0	0	0	0	59	0.564476	0.14	0.04	0.51	0.0784314	0.830508
GRIN2B	GRIN2B	0	13.16	0.367458	1.71898	467.803	2.95488	7.35799	55.4946	21.68	0	0	0	0	59	0.883013	0.03	0.01	0.13	0.0769231	0.610169
LYPD4	LYPD4	0	165.37	2.83559	21.525	759.102	463.328	7.6811	58.9995	167.3	0	0	0	0	59	0.978123	0.02	0.01	0.05	0.2	0.59322
NBPF26	NBPF26	1.05	51.66	15.6556	9.43305	60.2535	88.9824	1.12595	2.44663	923.68	0	0	0	0	59	0.323737	14.01	8.675	21.8	0.397936	1
RP4-583P15.15	RP4-583P15.15	0	1.51	0.187797	0.30105	160.307	0.0906313	2.76843	8.49573	11.08	0	0	0	0	59	0.685248	0.1	0	0.21	0	0.677966
RP11-38C17.1	RP11-38C17.1	0	1.73	0.493051	0.274127	55.5982	0.0751457	1.53639	5.96757	29.09	0	0	0	0	59	0.286102	0.46	0.355	0.65	0.546154	0.983051
CTB-96E2.2	CTB-96E2.2	0	1.43	0.0508475	0.205773	404.686	0.0423424	5.90278	37.21	3	0	0	0	0	59	0.918192	0	0	0.02	0	0.271186
SNURF	SNURF	1.69	197	23.4578	31.3201	133.517	980.951	3.60037	16.3453	1384.01	0	0	0	0	59	0.532897	13.52	6.9	25.765	0.267805	1
CTC-432M15.3	CTC-432M15.3	0	0.03	0.00118644	0.00528	445.029	2.78784e-05	4.50362	19.963	0.07	0	0	0	0	59	0.953995	0	0	0	#NUM!	0.0508475
C2orf61(1)	C2orf61(1)	0	22.4	0.385763	2.91547	755.767	8.49994	7.6808	58.9964	22.76	0	0	0	0	59	0.980698	0	0	0	#NUM!	0.169492
ZBTB8B	ZBTB8B	0.03	1.7	0.250339	0.27121	108.337	0.0735551	4.03028	18.3978	14.77	0	0	0	0	59	0.404393	0.19	0.115	0.28	0.410714	1
RP11-136C24.3	RP11-136C24.3	0	2.16	0.0432203	0.281887	652.209	0.0794601	7.55614	57.6418	2.55	0	0	0	0	59	0.973347	0	0	0	#NUM!	0.0847458
AC011841.1	AC011841.1	0.01	0.67	0.135763	0.142093	104.663	0.0201904	2.22728	5.15507	8.01	0	0	0	0	59	0.478851	0.09	0.05	0.135	0.37037	0.949153
TBC1D3K	TBC1D3K	0	1.68	0.0661017	0.239345	362.087	0.0572863	5.71285	36.8535	3.9	0	0	0	0	59	0.914472	0	0	0	#NUM!	0.20339
FOXD4L6	FOXD4L6	0	0.38	0.0405085	0.0790989	195.265	0.00625663	3.21569	10.533	2.39	0	0	0	0	59	0.736118	0.01	0	0.035	0	0.491525
AGBL1	AGBL1	0	4.46	0.214068	0.625615	292.251	0.391394	5.76923	37.7642	12.63	0	0	0	0	59	0.783741	0.04	0.025	0.09	0.277778	0.847458
HIST1H4K	HIST1H4K	0	3.54	0.194915	0.5398	276.941	0.291384	4.63223	25.8945	11.5	0	0	0	0	59	0.867207	0	0	0.065	0	0.305085
OR4F16	OR4F16	0	0.09	0.0113559	0.0180476	158.927	0.000325716	2.43179	6.93625	0.67	0	0	0	0	59	0.703263	0	0	0.02	0	0.288136
AC136616.1	AC136616.1	0	6.96	0.244576	0.946196	386.872	0.895287	6.46718	45.4944	14.43	0	0	0	0	59	0.900173	0.01	0	0.04	0	0.40678
CWC25	CWC25	0.79	18.84	4.97864	2.6847	53.9244	7.20763	2.82853	12.4087	293.74	0	0	0	0	59	0.243488	4.44	3.705	5.79	0.639896	1
SMIM11B	SMIM11B	1.23	25.7	11.7908	5.10492	43.2956	26.0602	0.517072	0.680111	695.66	0	0	0	0	59	0.236605	11.21	8.665	14.58	0.594307	1
EPOP	EPOP	0.04	7.04	1.08746	1.37827	126.742	1.89962	2.72558	7.85206	64.16	0	0	0	0	59	0.541358	0.63	0.345	1.215	0.283951	1
ZNHIT3	ZNHIT3	2.39	43.28	18.881	6.68793	35.4215	44.7284	0.524395	2.03019	1113.98	0	0	0	0	59	0.191867	18.88	14.09	23.295	0.604851	1
CT45A7	CT45A7	0	1.53	0.0523729	0.21464	409.83	0.0460701	6.10265	40.5128	3.09	0	0	0	0	59	0.927651	0	0	0.01	0	0.20339
HIST1H2BM	HIST1H2BM	0	3.61	0.448644	0.767729	171.122	0.589408	2.80738	8.1881	26.47	0	0	0	0	59	0.707152	0.25	0	0.43	0	0.661017
LHX1	LHX1	0	4.55	0.128814	0.613346	476.15	0.376193	6.81101	48.737	7.6	0	0	0	0	59	0.927208	0	0	0.035	0	0.322034
AL592183.1	AL592183.1	5.44	147.36	40.8929	24.8473	60.762	617.39	2.06187	5.90748	2412.68	0	0	0	0	59	0.291828	36.94	27.92	47.025	0.593727	1
CYFIP1	CYFIP1	3.86	111.97	41.9656	18.5414	44.1823	343.782	0.39354	2.65598	2475.97	0	0	0	0	59	0.233359	44.05	33.95	52.46	0.64716	1
CEACAM20	CEACAM20	0	42.8	2.01695	7.75447	384.465	60.1318	4.62109	21.4424	119	0	0	0	0	59	0.926301	0.04	0.01	0.135	0.0740741	0.711864
HIST1H2BG	HIST1H2BG	0.05	44.85	4.22068	7.77162	184.132	60.3981	3.53272	14.0731	249.02	0	0	0	0	59	0.660076	1.58	0.925	2.52	0.367063	1
USP27X	USP27X	0.4	19.73	3.70932	2.92638	78.8925	8.56368	3.22875	15.0937	218.85	0	0	0	0	59	0.350546	3.01	2.115	4.49	0.471047	1
TAF9	TAF9	4.25	146.13	26.5156	18.6481	70.3288	347.752	4.9152	30.1186	1564.42	0	0	0	0	59	0.250568	23.79	19.46	29.055	0.669764	1
NOL12	NOL12	1.96	25.15	13.5825	5.46766	40.255	29.8953	0.0287446	-0.204456	801.37	0	0	0	0	59	0.224721	13.45	10.365	16.565	0.625717	1
GOLGA6L1	GOLGA6L1	0	4.6	0.0932203	0.601003	644.713	0.361205	7.52582	57.3014	5.5	0	0	0	0	59	0.972635	0	0	0	#NUM!	0.0847458
HIST1H3G	HIST1H3G	0	1.76	0.265593	0.379543	142.904	0.144053	2.5896	6.90259	15.67	0	0	0	0	59	0.619342	0.12	0.05	0.345	0.144928	0.881356
RP11-475E11.9	RP11-475E11.9	0	1.55	0.239492	0.270054	112.761	0.072929	2.68194	9.65994	14.13	0	0	0	0	59	0.516967	0.17	0.075	0.315	0.238095	0.830508
GATSL2	GATSL2	0.18	49.12	4.24475	7.08809	166.985	50.241	4.93224	28.5631	250.44	0	0	0	0	59	0.536781	2.41	1.59	3.495	0.454936	1
OR4M2	OR4M2	0	1.28	0.0249153	0.16715	670.875	0.0279392	7.55645	57.624	1.47	0	0	0	0	59	0.976594	0	0	0	#NUM!	0.0508475
AC133551.1	AC133551.1	0	7.41	0.246441	1.09841	445.709	1.2065	5.72752	34.3668	14.54	0	0	0	0	59	0.934698	0.01	0	0.03	0	0.355932
NATD1	NATD1	1	27.9	6.67271	4.57367	68.5428	20.9184	2.23423	7.31713	393.69	0	0	0	0	59	0.33272	5.56	3.93	8.055	0.487896	1
H2AFB1	H2AFB1	0	4.32	0.174576	0.562403	322.153	0.316298	7.14663	53.2907	10.3	0	0	0	0	59	0.731545	0.07	0.01	0.15	0.0666667	0.745763
ANTXRL	ANTXRL	0	15.56	0.391017	2.03377	520.124	4.13624	7.40752	56.0174	23.07	0	0	0	0	59	0.909847	0.03	0	0.1	0	0.627119
SOCS7	SOCS7	0.52	54.44	7.66373	7.3572	96.0003	54.1284	4.7498	28.5447	452.16	0	0	0	0	59	0.358214	6.03	4.285	8.2	0.522561	1
TBC1D3H	TBC1D3H	0	2.78	0.122034	0.418786	343.172	0.175382	5.09167	29.2217	7.2	0	0	0	0	59	0.904331	0	0	0.035	0	0.305085
GGTLC3	GGTLC3	0	2.01	0.190339	0.406668	213.655	0.165379	3.45855	12.4982	11.23	0	0	0	0	59	0.768855	0.04	0.01	0.155	0.0645161	0.661017
HIST1H3B	HIST1H3B	0	6.61	0.583898	1.28617	220.273	1.65423	3.66032	13.7865	34.45	0	0	0	0	59	0.761329	0.18	0	0.375	0	0.694915
GAGE13	GAGE13	0	59.66	1.41017	8.11101	575.18	65.7885	6.79094	48.1356	83.2	0	0	0	0	59	0.970058	0	0	0	#NUM!	0.169492
CBSL	CBSL	0	61.89	5.41797	10.7144	197.756	114.798	3.76964	16.0155	319.66	0	0	0	0	59	0.723285	1.9	0.285	5.42	0.052583	0.881356
ADRA2B	ADRA2B	0.02	5.16	0.860847	0.942179	109.448	0.887701	2.56923	8.13828	50.79	0	0	0	0	59	0.497649	0.56	0.355	1.025	0.346341	1
HIST1H2BE	HIST1H2BE	0.06	5.94	1.03814	1.16115	111.85	1.34827	2.90773	8.81709	61.25	0	0	0	0	59	0.462246	0.72	0.425	1.02	0.416667	1
ZNF658	ZNF658	0.7	9.71	3.86763	1.99164	51.4951	3.96662	0.805265	0.0302865	228.19	0	0	0	0	59	0.28219	3.09	2.465	5.32	0.463346	1
TMEM269	TMEM269	0.05	0.94	0.279153	0.193999	69.4956	0.0376355	1.72315	3.0066	16.47	0	0	0	0	59	0.345116	0.22	0.175	0.33	0.530303	1
TPTE	TPTE	0	191.31	3.60322	24.9016	691.093	620.09	7.6414	58.5726	212.59	0	0	0	0	59	0.971457	0.03	0.01	0.055	0.181818	0.661017
TBC1D3D	TBC1D3D	0	5.54	0.586949	0.966999	164.75	0.935087	3.23743	12.7858	34.63	0	0	0	0	59	0.682479	0.27	0	0.75	0	0.661017
C8orf89	C8orf89	0	13.36	0.580169	1.73573	299.176	3.01276	7.12139	53.0426	34.23	0	0	0	0	59	0.695118	0.22	0.09	0.51	0.176471	0.915254
TBC1D3L	TBC1D3L	0.94	42.26	9.57119	6.17691	64.5365	38.1542	2.73968	12.7963	564.7	0	0	0	0	59	0.304769	8.62	5.99	11.74	0.510221	1
RCC1L	RCC1L	4.75	49.95	22.0044	8.15669	37.0684	66.5316	0.627716	1.51781	1298.26	0	0	0	0	59	0.19964	22.3	17.48	25.235	0.692689	1
SEBOX	SEBOX	0	0.5	0.0313559	0.0749128	238.911	0.00561192	4.75061	27.1623	1.85	0	0	0	0	59	0.799084	0	0	0.04	0	0.389831
CH507-42P11.1	CH507-42P11.1	0.17	23.06	4.10847	3.835	93.3436	14.7072	2.65596	10.0636	242.4	0	0	0	0	59	0.435157	3.01	1.9	5.03	0.377734	1
DGKK	DGKK	0	4.58	0.121695	0.600842	493.728	0.361011	7.30068	54.8164	7.18	0	0	0	0	59	0.914499	0.01	0	0.03	0	0.322034
RIMBP3B	RIMBP3B	0	12.18	0.293559	1.57663	537.075	2.48577	7.64425	58.6117	17.32	0	0	0	0	59	0.827573	0.07	0.03	0.11	0.272727	0.847458
TBC1D3	TBC1D3	0	6.88	0.675424	1.27239	188.384	1.61898	2.81366	9.63679	39.85	0	0	0	0	59	0.773732	0.06	0	0.635	0	0.59322
HIST1H4F	HIST1H4F	0	0.8	0.0908475	0.168587	185.572	0.0284217	2.36976	5.80473	5.36	0	0	0	0	59	0.782254	0	0	0.11	0	0.372881
HIST1H2BO	HIST1H2BO	0	14.88	0.980339	2.2438	228.88	5.03463	4.92496	27.3035	57.84	0	0	0	0	59	0.712169	0.39	0.1	0.845	0.118343	0.847458
CCL23	CCL23	0	15.46	2.31542	3.13355	135.334	9.81915	2.34791	5.91445	136.61	0	0	0	0	59	0.613574	1.29	0.395	2.805	0.14082	0.864407
ELOA3D	ELOA3D	0	0.04	0.00271186	0.00738837	272.446	5.4588e-05	3.49856	13.5185	0.16	0	0	0	0	59	0.879237	0	0	0	#NUM!	0.0508475
KRTAP7-1	KRTAP7-1	0	3.85	0.111695	0.575216	514.988	0.330873	5.80888	34.6017	6.59	0	0	0	0	59	0.960778	0	0	0	#NUM!	0.152542
HIST1H3E	HIST1H3E	0.16	14.53	2.43424	2.34965	96.5252	5.52086	2.91296	12.0042	143.62	0	0	0	0	59	0.439307	1.81	1.075	3.05	0.352459	1
PRAMEF27	PRAMEF27	0	0.02	0.000508475	0.00289097	568.557	8.35769e-06	6.09567	38.5726	0.03	0	0	0	0	59	0.971751	0	0	0	#NUM!	0.0169492
F8A2	F8A2	0	0	0	0	#DIV/0!	0	0	0	0	0	0	0	0	59	#NUM!	0	0	0	#NUM!	0
AC171558.1	AC171558.1	0	4.35	0.090339	0.567936	628.672	0.322552	7.52964	57.3492	5.33	0	0	0	0	59	0.968932	0	0	0	#NUM!	0.118644
TBC1D3B	TBC1D3B	0.16	6.38	1.26746	1.20531	95.0966	1.45277	2.79103	8.91523	74.78	0	0	0	0	59	0.414898	0.99	0.615	1.395	0.44086	1
NPHP3-ACAD11	NPHP3-ACAD11	0	4.86	0.932203	0.829871	89.0226	0.688686	2.27768	8.16471	55	0	0	0	0	59	0.433079	0.73	0.46	1.155	0.398268	0.898305
AC145212.1	AC145212.1	0.16	10.29	3.56831	1.85578	52.0074	3.44392	0.674619	1.43275	210.53	0	0	0	0	59	0.285109	3.74	2.095	4.76	0.440126	1
RP11-214K3.25	RP11-214K3.25	0	1.37	0.466949	0.280531	60.0773	0.0786974	0.649122	0.637146	27.55	0	0	0	0	59	0.33197	0.45	0.275	0.635	0.433071	0.966102
PANO1	PANO1	0.07	2.08	0.618814	0.414338	66.9569	0.171676	1.13983	1.53013	36.51	0	0	0	0	59	0.359576	0.51	0.33	0.845	0.390533	1
TBC1D3I	TBC1D3I	0	1.14	0.0938983	0.164054	174.715	0.0269139	4.75188	28.7472	5.54	0	0	0	0	59	0.65037	0.05	0.01	0.125	0.08	0.711864
RP5-864K19.6	RP5-864K19.6	0	11.62	2.1761	2.25672	103.705	5.09279	2.30679	6.50888	128.39	0	0	0	0	59	0.488329	1.88	0.73	2.645	0.275992	0.949153
HIST1H2AH	HIST1H2AH	0	11.03	0.70661	1.74866	247.472	3.05781	4.73417	24.4361	41.69	0	0	0	0	59	0.759618	0.2	0.05	0.475	0.105263	0.779661
ZNF280B	ZNF280B	0.03	12.69	0.828136	1.67519	202.284	2.80625	6.34536	44.955	48.86	0	0	0	0	59	0.596932	0.49	0.17	0.97	0.175258	1
MLLT6	MLLT6	1.79	36.42	16.9039	6.94598	41.091	48.2467	0.513971	0.403254	997.33	0	0	0	0	59	0.225544	16.01	11.9	19.845	0.599647	1
TP53TG3E	TP53TG3E	0	0.23	0.0179661	0.0374064	208.206	0.00139924	3.80848	18.0967	1.06	0	0	0	0	59	0.777103	0	0	0.02	0	0.288136
RP11-546B8.6	RP11-546B8.6	0	0.11	0.00525424	0.017942	341.478	0.000321917	4.55481	22.6461	0.31	0	0	0	0	59	0.919628	0	0	0	#NUM!	0.0847458
PPP4R3B	PPP4R3B	4.95	58.04	36.0783	11.4338	31.6916	130.732	-0.805128	0.837118	2128.62	0	0	0	0	59	0.170258	37.21	32.59	42.725	0.762785	1
AC233755.1	AC233755.1	0	1019.59	140.569	228.21	162.347	52080	2.29151	5.34331	8293.59	0	0	0	0	59	0.717021	36.85	2.88	158.39	0.018183	0.932203
SYNRG	SYNRG	1.12	20.46	8.01678	3.49898	43.6457	12.2428	0.958833	2.51866	472.99	0	0	0	0	59	0.227276	7.75	6.08	9.035	0.672939	1
NUDT18	NUDT18	0.61	16.2	5.76847	2.53106	43.8774	6.40625	1.15458	4.11653	340.34	0	0	0	0	59	0.227089	5.63	4.485	6.755	0.663953	1
ZNF2	ZNF2	0.44	6.75	3.46695	1.44422	41.6568	2.08577	-0.0411524	-0.1168	204.55	0	0	0	0	59	0.232114	3.55	2.48	4.275	0.580117	1
GAGE2E	GAGE2E	0	18.02	1.43593	4.06393	283.017	16.5155	3.1587	9.16534	84.72	0	0	0	0	59	0.889394	0.04	0	0.155	0	0.559322
HIST1H4L	HIST1H4L	0	0.61	0.050339	0.10858	215.697	0.0117895	3.25394	12.8269	2.97	0	0	0	0	59	0.816641	0	0	0.055	0	0.305085
CCL16	CCL16	0	60.83	1.50288	8.3656	556.638	69.9833	6.62824	45.9129	88.67	0	0	0	0	59	0.951874	0.04	0	0.145	0	0.610169
RP11-385J1.3	RP11-385J1.3	0	10.29	0.469661	1.78733	380.558	3.19456	4.86286	23.7547	27.71	0	0	0	0	59	0.917077	0.01	0	0.065	0	0.491525
LENG9	LENG9	0.1	5.27	1.15169	1.04562	90.7892	1.09331	1.74828	3.5102	67.95	0	0	0	0	59	0.453863	0.8	0.4	1.4	0.285714	1
HIST1H2AK	HIST1H2AK	0	2.75	0.561695	0.57965	103.197	0.335994	1.77555	3.61317	33.14	0	0	0	0	59	0.517323	0.4	0.15	0.755	0.198675	0.898305
AC171558.2	AC171558.2	0	2.6	0.0449153	0.338401	753.421	0.114515	7.67961	58.984	2.65	0	0	0	0	59	0.9819	0	0	0	#NUM!	0.0508475
CCL4	CCL4	0	24.85	4.58305	4.44567	97.0024	19.764	2.32222	7.34037	270.4	0	0	0	0	59	0.461403	3.57	2.02	5.27	0.383302	0.966102
PRAG1	PRAG1	0.19	28.39	5.66034	4.56584	80.6636	20.8469	2.19229	9.24907	333.96	0	0	0	0	59	0.402217	4.52	2.43	8.585	0.283052	1
C7orf77	C7orf77	0	0.68	0.0544068	0.145759	267.906	0.0212458	3.48697	11.9501	3.21	0	0	0	0	59	0.872169	0	0	0.025	0	0.271186
HIST1H3I	HIST1H3I	0	1.14	0.103559	0.21022	202.994	0.0441923	3.17448	11.2834	6.11	0	0	0	0	59	0.77955	0	0	0.09	0	0.474576
CCL18	CCL18	0	20.93	1.96424	4.29383	218.6	18.4369	3.21256	10.6914	115.89	0	0	0	0	59	0.801087	0.21	0.02	1.605	0.0124611	0.762712
FCGBP	FCGBP	0.04	166.75	14.1056	30.2126	214.189	912.801	3.08422	11.0916	832.23	0	0	0	0	59	0.79309	1.63	0.72	6.795	0.10596	1
HNF1B	HNF1B	0	25.31	4.38407	6.09755	139.084	37.1801	1.69737	2.65619	258.66	0	0	0	0	59	0.673754	1.21	0.01	7.43	0.0013459	0.728814
CH507-9B2.5	CH507-9B2.5	1.45	24.17	9.45085	4.57803	48.4404	20.9584	0.860019	1.47048	557.6	0	0	0	0	59	0.259542	8.78	6.675	11.4	0.585526	1
C17orf98	C17orf98	0	9.59	0.194407	1.24491	640.361	1.54979	7.66945	58.8775	11.47	0	0	0	0	59	0.912122	0.02	0.005	0.045	0.111111	0.644068
FAM236A	FAM236A	0	79.8	1.65085	10.3573	627.394	107.274	7.66341	58.8142	97.4	0	0	0	0	59	0.916577	0.17	0	0.375	0	0.677966
ELOA3C	ELOA3C	0	0.11	0.0079661	0.0184559	231.68	0.00034062	3.69916	16.6529	0.47	0	0	0	0	59	0.82582	0	0	0.01	0	0.20339
GRIFIN	GRIFIN	0	0.77	0.0533898	0.121167	226.948	0.0146814	4.12557	21.4047	3.15	0	0	0	0	59	0.810116	0	0	0.075	0	0.322034
XKR5	XKR5	0	1.1	0.113051	0.204368	180.776	0.0417664	2.80174	9.28754	6.67	0	0	0	0	59	0.72208	0.02	0.01	0.08	0.125	0.711864
HIST1H4G	HIST1H4G	0	0.34	0.0144068	0.0550946	382.422	0.00303542	4.73591	24.1051	0.85	0	0	0	0	59	0.938784	0	0	0	#NUM!	0.101695
RP11-697E2.12	RP11-697E2.12	0	1.23	0.265085	0.265131	100.017	0.0702944	1.36384	2.13124	15.64	0	0	0	0	59	0.524557	0.22	0.05	0.41	0.121951	0.813559
RP11-249C24.12	RP11-249C24.12	0	1.17	0.138644	0.277945	200.474	0.0772533	2.2634	4.56196	8.18	0	0	0	0	59	0.815341	0	0	0.105	0	0.322034
AATF	AATF	2.7	40.47	15.4032	5.69262	36.9573	32.4059	0.900443	5.81087	908.79	0	0	0	0	59	0.187162	16.25	12.645	18.35	0.689101	1
HIST1H2BH	HIST1H2BH	0	11.4	1.17034	2.10333	179.72	4.424	3.30267	11.6174	69.05	0	0	0	0	59	0.673705	0.53	0.145	0.975	0.148718	0.898305
HIST1H3A	HIST1H3A	0	10.61	0.757966	1.6727	220.683	2.79792	4.5712	23.2207	44.72	0	0	0	0	59	0.694711	0.32	0.155	0.615	0.252033	0.881356
CCL15	CCL15	0	30.6	3.3539	6.97562	207.986	48.6593	2.49299	5.6609	197.88	0	0	0	0	59	0.808782	0.21	0.07	2.095	0.0334129	0.932203
LYZL6	LYZL6	0	0.18	0.00559322	0.0243729	435.758	0.000594039	6.60749	47.0777	0.33	0	0	0	0	59	0.934771	0	0	0	#NUM!	0.101695
RP11-449H3.3	RP11-449H3.3	0.07	12.3	1.46661	1.61303	109.983	2.60186	5.4067	35.8981	86.53	0	0	0	0	59	0.393198	1.22	0.745	1.605	0.464174	1
HNRNPCL2	HNRNPCL2	0	0.08	0.00254237	0.0113856	447.833	0.000129632	5.93314	38.5591	0.15	0	0	0	0	59	0.951412	0	0	0	#NUM!	0.0508475
RIMBP3	RIMBP3	0	45.5	1.03102	5.8935	571.62	34.7333	7.66382	58.8184	60.83	0	0	0	0	59	0.835722	0.21	0.12	0.35	0.342857	0.949153
ARHGAP23	ARHGAP23	0.55	60.53	13.0156	11.9237	91.6106	142.174	1.70833	3.60616	767.92	0	0	0	0	59	0.463392	10.06	4.47	17.5	0.255429	1
TUBGCP5	TUBGCP5	2.2	37.26	10.442	5.61864	53.8079	31.5691	2.20255	8.28008	616.08	0	0	0	0	59	0.262697	9.4	7.82	12.11	0.645747	1
AC136612.1	AC136612.1	0	4.4	0.143051	0.580408	405.735	0.336873	7.07358	52.2234	8.44	0	0	0	0	59	0.837216	0.03	0	0.06	0	0.644068
U2AF1L5	U2AF1L5	8.48	232.35	67.7353	34.915	51.5463	1219.06	2.23387	9.25834	3996.38	0	0	0	0	59	0.241707	69.58	50.655	76.495	0.6622	1
PRSS2	PRSS2	0	30215.4	731.665	4084.8	558.289	1.66856e+07	6.85615	49.0658	43168.2	0	0	0	0	59	0.966135	0.45	0.05	2.45	0.0204082	0.79661
TBC1D3F	TBC1D3F	0	1.94	0.0454237	0.252998	556.973	0.064008	7.49282	56.9707	2.68	0	0	0	0	59	0.939666	0	0	0.01	0	0.186441
SPATA31A3	SPATA31A3	0	5.17	0.0971186	0.674609	694.623	0.455097	7.58862	57.9803	5.73	0	0	0	0	59	0.978555	0	0	0	#NUM!	0.0677966
CH507-42P11.8	CH507-42P11.8	0.58	91.09	22.092	18.4842	83.6691	341.666	1.83947	3.61936	1303.43	0	0	0	0	59	0.411835	17.76	10.27	27.285	0.376397	1
AC007325.1	AC007325.1	0	16.51	0.32339	2.14431	663.074	4.59808	7.67378	58.9231	19.08	0	0	0	0	59	0.928099	0.03	0.005	0.06	0.0833333	0.610169
DUSP14	DUSP14	0	5.11	0.884746	1.03541	117.029	1.07208	2.42176	7.35087	52.2	0	0	0	0	59	0.546484	0.59	0.175	1.145	0.152838	0.949153
SPATA31A7	SPATA31A7	0	2.61	0.0516949	0.341902	661.384	0.116897	7.48504	56.7896	3.05	0	0	0	0	59	0.976382	0	0	0	#NUM!	0.0677966
UHRF1	UHRF1	0.13	48.29	7.39814	9.21114	124.506	84.8451	2.07153	5.74048	436.49	0	0	0	0	59	0.599615	3.4	0.77	10.915	0.0705451	1
ORAI1	ORAI1	1.59	47.96	12.4705	9.44581	75.7452	89.2234	2.13338	5.59019	735.76	0	0	0	0	59	0.365593	9.58	6.53	16.265	0.401476	1
CCL4L2	CCL4L2	0	19.48	2.94593	3.41003	115.754	11.6283	2.74776	9.6868	173.81	0	0	0	0	59	0.521325	2.04	0.855	3.6	0.2375	0.966102
CH507-152C13.3	CH507-152C13.3	0	57.23	1.35339	7.67817	567.329	58.9543	6.97859	50.6701	79.85	0	0	0	0	59	0.96331	0.01	0	0.04	0	0.457627
CCL3L3	CCL3L3	0	7.43	0.408136	1.00457	246.136	1.00916	6.16696	42.6196	24.08	0	0	0	0	59	0.708204	0.16	0.03	0.36	0.0833333	0.779661
OR13C2	OR13C2	0	0.13	0.0164407	0.0306686	186.541	0.000940561	2.19025	4.32757	0.97	0	0	0	0	59	0.788747	0	0	0.02	0	0.288136
HIST1H4I	HIST1H4I	0.05	54.88	4.74136	7.98119	168.331	63.6994	4.85785	27.9173	279.74	0	0	0	0	59	0.5758	3.5	1.265	4.95	0.255556	1
ANKRD20A3	ANKRD20A3	0	0.47	0.0408475	0.0838161	205.193	0.00702513	3.24937	12.4064	2.41	0	0	0	0	59	0.7881	0	0	0.04	0	0.372881
PIK3R6	PIK3R6	0.03	8.05	1.19898	1.30719	109.025	1.70873	2.93346	12.5216	70.74	0	0	0	0	59	0.498464	0.89	0.35	1.59	0.220126	1
TADA2A	TADA2A	0.44	13.88	3.32746	2.25428	67.7479	5.0818	2.86536	10.183	196.32	0	0	0	0	59	0.29599	3.01	2.24	3.73	0.600536	1
AC011043.1	AC011043.1	0.67	163.96	27.39	24.316	88.7769	591.268	3.35472	16.5896	1616.01	0	0	0	0	59	0.390516	22.85	14.905	30.65	0.486297	1
KCNE1B	KCNE1B	0	17.72	0.893051	2.65853	297.691	7.0678	5.1055	29.385	52.69	0	0	0	0	59	0.840606	0.09	0.05	0.275	0.181818	0.813559
PIP4K2B	PIP4K2B	1.4	51.68	13.1093	7.94005	60.568	63.0445	2.28019	8.94407	773.45	0	0	0	0	59	0.293911	11.99	8.905	16.005	0.556389	1
RP5-874C20.8	RP5-874C20.8	0	1.74	0.371356	0.349509	94.1171	0.122157	2.07695	5.68114	21.91	0	0	0	0	59	0.460435	0.28	0.13	0.5	0.26	0.932203
AC004556.1	AC004556.1	0	24.87	6.46441	6.2125	96.1031	38.5951	1.06153	0.545926	381.4	0	0	0	0	59	0.513862	4.96	0.76	8.595	0.0884235	0.915254
HIST1H2AJ	HIST1H2AJ	0	7.14	0.538136	1.36753	254.124	1.87015	4.04704	16.1345	31.75	0	0	0	0	59	0.783248	0.14	0	0.42	0	0.694915
CCL14	CCL14	0	271.82	25.6708	42.5921	165.916	1814.08	3.79227	19.0644	1514.58	0	0	0	0	59	0.667498	8.19	2.565	35.115	0.0730457	0.983051
HIST1H2BB	HIST1H2BB	0	3.17	0.214746	0.546797	254.625	0.298987	4.20335	18.9925	12.67	0	0	0	0	59	0.818001	0	0	0.15	0	0.491525
FAM25C	FAM25C	0	9.09	0.706441	1.81527	256.96	3.2952	2.96663	8.84878	41.68	0	0	0	0	59	0.873809	0	0	0.155	0	0.338983
PCDHGB5	PCDHGB5	0.05	19.8	3.34576	3.17065	94.766	10.053	2.76807	11.8183	197.4	0	0	0	0	59	0.444983	2.45	1.24	4.64	0.267241	1
SPATA31A5	SPATA31A5	0	0.75	0.0140678	0.0977174	694.617	0.00954868	7.62134	58.3535	0.83	0	0	0	0	59	0.97815	0	0	0	#NUM!	0.0508475
RAB7B	RAB7B	0.28	79.46	8.48576	12.701	149.675	161.316	4.30593	20.7479	500.66	0	0	0	0	59	0.532271	5.9	2.73	9.43	0.289502	1
CH507-9B2.4	CH507-9B2.4	0	0.95	0.191695	0.22397	116.837	0.0501626	1.34684	1.33332	11.31	0	0	0	0	59	0.598271	0.13	0	0.325	0	0.677966
DACH1	DACH1	0.03	15.1	4.59	4.19698	91.4375	17.6147	0.928744	-0.193654	270.81	0	0	0	0	59	0.493573	3.19	0.99	7.415	0.133513	1
PADI6	PADI6	0	0.16	0.00813559	0.0229298	281.845	0.000525774	5.43263	34.2342	0.48	0	0	0	0	59	0.834746	0	0	0.01	0	0.135593
AC136352.1	AC136352.1	0	0.03	0.00101695	0.00547562	538.436	2.99825e-05	5.28659	26.8578	0.06	0	0	0	0	59	0.966102	0	0	0	#NUM!	0.0338983
HIST1H2AL	HIST1H2AL	0	13.6	0.573559	1.91939	334.646	3.68406	5.90233	38.2168	33.84	0	0	0	0	59	0.830849	0.13	0	0.295	0	0.677966
RP4-608O15.3	RP4-608O15.3	0	203.74	6.0222	32.7195	543.315	1070.57	5.47577	29.6529	355.31	0	0	0	0	59	0.968395	0	0	0	#NUM!	0.152542
GSTTP1	GSTTP1	0	0.4	0.00864407	0.0537702	622.047	0.00289123	6.99612	50.7384	0.51	0	0	0	0	59	0.975739	0	0	0	#NUM!	0.0338983
HIST1H4E	HIST1H4E	0	4.7	0.988305	0.995665	100.745	0.991349	1.91414	3.68326	58.31	0	0	0	0	59	0.486011	0.62	0.405	1.185	0.341772	0.966102
HNRNPCL3	HNRNPCL3	0	0.1	0.00220339	0.0131395	596.333	0.000172648	7.3649	55.5258	0.13	0	0	0	0	59	0.967405	0	0	0	#NUM!	0.0169492
HIST1H2AE	HIST1H2AE	0	82.95	6.89475	13.1355	190.515	172.541	4.34564	21.6474	406.79	0	0	0	0	59	0.650855	2.73	1.58	5.6	0.282143	0.983051
CH507-9B2.1	CH507-9B2.1	0.21	11.26	3.33542	2.19126	65.6966	4.80163	1.15046	2.27664	196.79	0	0	0	0	59	0.351053	3.1	1.8	4.535	0.396913	1
TYW1B	TYW1B	0.29	6.78	2.42254	1.33958	55.2966	1.79448	1.39249	2.15647	142.93	0	0	0	0	59	0.284833	2.01	1.595	2.835	0.56261	1
F8A3	F8A3	0	32.97	5.08085	4.6244	91.0164	21.3851	4.02673	22.715	299.77	0	0	0	0	59	0.379381	4.15	2.745	5.935	0.462511	0.983051
HIST1H4D	HIST1H4D	0	7.42	0.850508	1.35592	159.425	1.83853	3.22845	12.1885	50.18	0	0	0	0	59	0.658409	0.35	0.08	1.09	0.0733945	0.762712
PIGW	PIGW	0.49	8.57	3.87508	1.83723	47.4114	3.37542	0.610721	0.00242803	228.63	0	0	0	0	59	0.262743	3.69	2.58	5.095	0.506379	1
AC007325.2	AC007325.2	0	205.72	10.0242	28.1426	280.746	792.008	6.09673	41.7122	591.43	0	0	0	0	59	0.772889	2.36	0.86	6.91	0.124457	0.983051
F8A1	F8A1	4.69	30.2	18.0756	6.12055	33.8609	37.4612	-0.276179	-0.837909	1066.46	0	0	0	0	59	0.191505	19.43	13.215	22.47	0.588117	1
HIST1H2BF	HIST1H2BF	0	16.11	1.19441	2.6527	222.093	7.0368	4.38233	21.0713	70.47	0	0	0	0	59	0.726416	0.35	0.125	0.87	0.143678	0.966102
PCGF2	PCGF2	0.06	49.61	11.4868	7.71431	67.1582	59.5106	2.0454	9.09227	677.72	0	0	0	0	59	0.336401	11.64	6.685	15.48	0.431848	1
CH507-396I9.7	CH507-396I9.7	0	3.06	0.773898	0.698765	90.2916	0.488272	1.20617	1.54933	45.66	0	0	0	0	59	0.478251	0.65	0.21	1.095	0.191781	0.830508
C10orf142	C10orf142	0	2.33	0.408644	0.456971	111.826	0.208822	1.91038	4.63285	24.11	0	0	0	0	59	0.552102	0.28	0.07	0.615	0.113821	0.898305
GOLGA6L6	GOLGA6L6	0	4.15	0.0727119	0.540031	742.701	0.291634	7.67844	58.9716	4.29	0	0	0	0	59	0.979969	0	0	0	#NUM!	0.0677966
SRCIN1	SRCIN1	0.05	22.19	1.79102	3.91092	218.363	15.2953	4.39623	20.2024	105.67	0	0	0	0	59	0.686836	0.62	0.315	1.35	0.233333	1
GPR179	GPR179	0	0.09	0.0142373	0.0181187	127.262	0.000328288	1.69359	4.00835	0.84	0	0	0	0	59	0.629944	0.01	0	0.025	0	0.389831
AC145212.2	AC145212.2	0.11	11.7	3.82356	2.26818	59.3212	5.14465	0.746994	1.07822	225.59	0	0	0	0	59	0.326164	3.48	2.02	5.275	0.382938	1
MARCKS	MARCKS	5.48	220.06	60.1971	44.1116	73.2786	1945.83	2.14071	5.96444	3551.63	0	0	0	0	59	0.347495	55.55	38.865	72.85	0.533493	1
ZNF670	ZNF670	0.36	8.78	3.29119	1.78066	54.1039	3.17075	0.800992	1.21695	194.18	0	0	0	0	59	0.293856	3.04	2.09	4.15	0.503614	1
AC213203.1	AC213203.1	0	24.23	0.968136	3.13621	323.943	9.83583	7.27505	54.7153	57.12	0	0	0	0	59	0.715087	0.39	0.095	0.935	0.101604	0.881356
PKD1L3	PKD1L3	0.01	0.8	0.099322	0.115129	115.915	0.0132547	4.32739	23.9589	5.86	0	0	0	0	59	0.447099	0.07	0.05	0.11	0.454545	0.966102
GPIHBP1	GPIHBP1	0	94.23	4.54203	12.8166	282.178	164.266	6.30147	43.1698	267.98	0	0	0	0	59	0.728091	1.8	0.49	3.56	0.13764	0.949153
LLNLF-187D8.1	LLNLF-187D8.1	0.01	23.38	0.881864	3.28518	372.527	10.7924	6.1224	40.0981	52.03	0	0	0	0	59	0.836708	0.14	0.07	0.26	0.269231	0.983051
RP13-347D8.7	RP13-347D8.7	0	7.62	0.132373	0.991654	749.137	0.983377	7.68017	58.9898	7.81	0	0	0	0	59	0.979882	0	0	0	#NUM!	0.0847458
OR13C5	OR13C5	0	0.18	0.0284746	0.0432241	151.799	0.00186832	1.75446	2.59236	1.68	0	0	0	0	59	0.714084	0	0	0.035	0	0.423729
NEFL	NEFL	0	289.39	7.59678	37.8666	498.456	1433.88	7.3584	55.4872	448.21	0	0	0	0	59	0.907704	0.36	0.14	2.2	0.0636364	0.881356
BX072566.1	BX072566.1	0	7.41	0.135085	0.965202	714.516	0.931615	7.63934	58.5483	7.97	0	0	0	0	59	0.979989	0	0	0	#NUM!	0.0677966
CCL3	CCL3	0	50.21	5.60746	7.55543	134.739	57.0845	4.0109	21.21	330.84	0	0	0	0	59	0.54621	3.67	1.53	7.015	0.218104	0.966102
RP11-467J12.4	RP11-467J12.4	0	124.5	6.97661	17.8897	256.425	320.043	5.3663	33.189	411.62	0	0	0	0	59	0.763934	1.68	0.56	5.385	0.103993	0.966102
AC136352.2	AC136352.2	0	0.12	0.00881356	0.0246412	279.583	0.000607189	3.15427	9.82414	0.52	0	0	0	0	59	0.895046	0	0	0	#NUM!	0.152542
AC009133.22	AC009133.22	0	9.33	0.475932	1.60233	336.673	2.56748	4.65058	22.3927	28.08	0	0	0	0	59	0.906067	0	0	0.115	0	0.271186
RP4-635E18.9	RP4-635E18.9	0	3.28	0.634576	0.771095	121.513	0.594587	1.95745	3.6697	37.44	0	0	0	0	59	0.581921	0.35	0.115	0.76	0.151316	0.830508
H2AFB3	H2AFB3	0	18.52	0.680678	2.93171	430.704	8.59492	5.26655	28.4136	40.16	0	0	0	0	59	0.927966	0.03	0	0.135	0	0.525424
ABC7-42404400C24.1	ABC7-42404400C24.1	0.04	19.37	1.80949	3.09465	171.023	9.57685	4.33228	21.1051	106.76	0	0	0	0	59	0.595351	1.05	0.485	1.625	0.298462	1
AC136616.2	AC136616.2	0	105.02	17.1685	23.2389	135.358	540.045	1.73102	2.90749	1012.94	0	0	0	0	59	0.65752	4.93	0.86	27.67	0.0310806	0.898305
HIST1H3F	HIST1H3F	0	1.71	0.228983	0.356243	155.576	0.126909	2.5691	7.03623	13.51	0	0	0	0	59	0.676962	0.1	0	0.235	0	0.711864
PSMB3	PSMB3	7.76	212.16	63.2263	26.6904	42.214	712.375	2.80517	16.2851	3730.35	0	0	0	0	59	0.191618	61.65	48.995	74.8	0.655013	1
AC141272.1	AC141272.1	0	177.24	20.5629	34.0938	165.803	1162.39	2.57656	7.75607	1213.21	0	0	0	0	59	0.718754	4.56	0.645	27.905	0.0231141	0.847458
AC233755.2	AC233755.2	0	229.56	27.6366	46.2546	167.367	2139.49	2.65963	7.95479	1630.56	0	0	0	0	59	0.712874	6.43	1.01	30.615	0.0329904	0.915254
H2AFB2	H2AFB2	0	4.95	0.194407	0.644128	331.33	0.414901	7.17572	53.659	11.47	0	0	0	0	59	0.759742	0.08	0	0.185	0	0.576271
GOLGA6L22	GOLGA6L22	0	5.29	0.136271	0.68597	503.386	0.470555	7.56417	57.7619	8.04	0	0	0	0	59	0.863985	0.02	0	0.06	0	0.627119
FAM230A	FAM230A	0	24.16	0.895593	3.29893	368.351	10.8829	6.41269	44.4619	52.84	0	0	0	0	59	0.866415	0.08	0	0.425	0	0.59322
SRD5A2	SRD5A2	0	31.63	2.91424	7.94735	272.708	63.1604	2.95713	7.37789	171.94	0	0	0	0	59	0.880003	0.03	0.01	0.52	0.0192308	0.661017
OR52E5	OR52E5	0	0.12	0.00288136	0.0159796	554.586	0.000255348	7.06605	52.0669	0.17	0	0	0	0	59	0.965105	0	0	0	#NUM!	0.0508475
CISD3	CISD3	0.48	11.79	3.94695	2.0827	52.7674	4.33765	1.28889	2.80118	232.87	0	0	0	0	59	0.274155	3.72	2.805	4.565	0.614458	1
RDM1	RDM1	0.01	9.71	0.851017	1.34535	158.088	1.80997	5.1661	32.9953	50.21	0	0	0	0	59	0.570384	0.45	0.22	1.02	0.215686	0.983051
DDX52	DDX52	0.36	7	2.73034	1.10311	40.4021	1.21686	0.853423	2.88315	161.09	0	0	0	0	59	0.214269	2.56	2.125	3.255	0.652842	1
TEX28	TEX28	0	6.26	0.11339	0.814573	718.383	0.66353	7.66513	58.8305	6.69	0	0	0	0	59	0.978592	0	0	0	#NUM!	0.0847458
CT45A8	CT45A8	0	1.22	0.0661017	0.223584	338.242	0.0499897	3.94739	15.7385	3.9	0	0	0	0	59	0.923164	0	0	0	#NUM!	0.186441
ZNF8	ZNF8	0.27	5.5	2.10695	0.999516	47.439	0.999032	0.956187	1.97025	124.31	0	0	0	0	59	0.251479	2.03	1.425	2.555	0.55773	1
RP4-533D7.6	RP4-533D7.6	0	41.33	0.82661	5.37289	649.991	28.868	7.64253	58.59	48.77	0	0	0	0	59	0.954317	0	0	0.095	0	0.440678
SSTR3	SSTR3	0	17.32	0.958136	2.68393	280.12	7.2035	4.98231	26.9741	56.53	0	0	0	0	59	0.808954	0.13	0.055	0.67	0.0820896	0.864407
AC011043.2	AC011043.2	0.01	0.67	0.135763	0.142093	104.663	0.0201904	2.22728	5.15507	8.01	0	0	0	0	59	0.478851	0.09	0.05	0.135	0.37037	0.949153
PRICKLE4	PRICKLE4	0	3.93	0.875763	0.88925	101.54	0.790766	1.81574	3.03653	51.67	0	0	0	0	59	0.494474	0.56	0.315	1.095	0.287671	0.966102
MYO19	MYO19	1.05	14.59	6.82915	3.5846	52.4896	12.8493	0.523587	-0.606633	402.92	0	0	0	0	59	0.292953	5.71	4.235	9.695	0.436823	1
HIST1H3C	HIST1H3C	0	5.52	0.49339	1.05932	214.703	1.12216	3.87024	15.4724	29.11	0	0	0	0	59	0.731498	0.19	0	0.36	0	0.728814
CT45A6	CT45A6	0	7.43	0.185593	1.0042	541.073	1.00841	6.82703	48.9005	10.95	0	0	0	0	59	0.965003	0	0	0	#NUM!	0.118644
TBC1D3C	TBC1D3C	0	4	0.578136	0.799072	138.215	0.638515	2.35131	6.66579	34.11	0	0	0	0	59	0.639695	0.28	0.025	0.82	0.0304878	0.79661
GGNBP2	GGNBP2	3.39	55.71	19.7808	7.33041	37.0581	53.7349	1.77571	9.40912	1167.07	0	0	0	0	59	0.177801	19.51	17.175	21.725	0.790564	1
ZNF229	ZNF229	0.08	6.74	1.18661	1.1532	97.1846	1.32987	2.28771	8.16003	70.01	0	0	0	0	59	0.473172	0.87	0.4	1.715	0.233236	1
AL354822.1	AL354822.1	0.05	4.32	1.52237	0.889363	58.4195	0.790967	0.936994	0.824376	89.82	0	0	0	0	59	0.316788	1.34	0.895	1.935	0.462532	1
HIST1H2AB	HIST1H2AB	0	2	0.178983	0.406977	227.383	0.16563	3.39297	11.6642	10.56	0	0	0	0	59	0.811344	0	0	0.16	0	0.474576
RP11-457D20.2	RP11-457D20.2	0	4.38	0.0859322	0.569894	663.191	0.32478	7.63189	58.4715	5.07	0	0	0	0	59	0.9656	0	0	0	#NUM!	0.20339
C17orf78	C17orf78	0	99.14	2.71085	14.397	531.087	207.273	6.02746	37.7321	159.94	0	0	0	0	59	0.963622	0.01	0	0.045	0	0.457627
POTEB3	POTEB3	0	2.21	0.0376271	0.287698	764.603	0.0827701	7.6809	58.9975	2.22	0	0	0	0	59	0.982898	0	0	0	#NUM!	0.0169492
DHRS11	DHRS11	1.11	149.54	11.001	25.9433	235.826	673.055	4.67024	22.0584	649.06	0	0	0	0	59	0.634907	4.85	2.84	6.87	0.413392	1
ACACA	ACACA	0.71	43.85	10.7039	7.81995	73.057	61.1516	1.79341	4.70057	631.53	0	0	0	0	59	0.370123	8.76	5.23	13.89	0.37653	1
TMEM191B	TMEM191B	0	14.72	0.387966	1.91344	493.198	3.66126	7.496	57.0244	22.89	0	0	0	0	59	0.883326	0.04	0	0.165	0	0.59322
OR4F29	OR4F29	0	0.09	0.0113559	0.0180476	158.927	0.000325716	2.43179	6.93625	0.67	0	0	0	0	59	0.703263	0	0	0.02	0	0.288136
NR2E3	NR2E3	0.01	1.89	0.243898	0.316026	129.573	0.0998725	3.2241	13.161	14.39	0	0	0	0	59	0.54275	0.12	0.07	0.275	0.254545	0.983051
HIST1H2BI	HIST1H2BI	0	3.62	0.314746	0.588948	187.119	0.34686	3.80341	17.8188	18.57	0	0	0	0	59	0.720718	0.09	0	0.39	0	0.59322
TBC1D3E	TBC1D3E	0	3.2	0.194915	0.598286	306.947	0.357946	3.80628	14.7938	11.5	0	0	0	0	59	0.897097	0	0	0.03	0	0.423729
C11orf98	C11orf98	8	96.91	52.1841	20.5157	39.3141	420.894	0.251698	-0.129259	3078.86	0	0	0	0	59	0.216656	50.49	41.785	64.475	0.648081	1
MRM1	MRM1	0	5.76	2.20237	1.27094	57.7078	1.61529	0.677395	-0.199733	129.94	0	0	0	0	59	0.319415	1.88	1.235	3.175	0.388976	0.983051
AC023491.2	AC023491.2	0	67.43	1.1722	8.77493	748.585	76.9995	7.68066	58.995	69.16	0	0	0	0	59	0.975753	0.01	0	0.04	0	0.423729
HIST1H4A	HIST1H4A	0	2.59	0.622203	0.654341	105.165	0.428162	1.18354	0.583583	36.71	0	0	0	0	59	0.550351	0.32	0.125	0.975	0.128205	0.881356
RP1-321E8.5	RP1-321E8.5	0	3.31	0.143051	0.569952	398.426	0.324846	4.56182	21.157	8.44	0	0	0	0	59	0.944453	0	0	0	#NUM!	0.118644
GOLGA6L10	GOLGA6L10	0.04	8.74	0.489322	1.12562	230.036	1.26702	7.02881	52.0489	28.87	0	0	0	0	59	0.550909	0.27	0.19	0.44	0.431818	1
ELOA3B	ELOA3B	0	0.03	0.00322034	0.00729683	226.586	5.32437e-05	2.44353	5.51415	0.19	0	0	0	0	59	0.845674	0	0	0	#NUM!	0.0847458
HIST1H2AM	HIST1H2AM	0	14.33	1.33271	2.36976	177.815	5.61578	4.24123	20.0774	78.63	0	0	0	0	59	0.637058	0.62	0.175	1.6	0.109375	0.898305
IQCA1L	IQCA1L	0	4.06	0.0822034	0.527202	641.338	0.277942	7.66287	58.8079	4.85	0	0	0	0	59	0.925668	0.01	0	0.02	0	0.338983
BX004987.1	BX004987.1	0.06	11.62	1.47627	2.09894	142.179	4.40555	3.889	16.878	87.1	0	0	0	0	59	0.533896	0.76	0.465	1.72	0.270349	1
HIST1H4B	HIST1H4B	0	1.95	0.307797	0.374548	121.687	0.140286	2.36931	6.73089	18.16	0	0	0	0	59	0.56453	0.21	0.08	0.355	0.225352	0.79661
AC136616.3	AC136616.3	0	39.57	1.64441	5.44998	331.426	29.7023	6.11678	41.8454	97.02	0	0	0	0	59	0.865734	0.11	0	0.525	0	0.576271
AC007325.4	AC007325.4	0.11	40.51	4.82797	7.93362	164.326	62.9423	3.12675	10.1454	284.85	0	0	0	0	59	0.640432	1.91	0.9	4.735	0.190074	1
HIST1H3H	HIST1H3H	0.04	23.63	2.14814	3.61609	168.336	13.0761	4.52347	23.7133	126.74	0	0	0	0	59	0.59329	1.11	0.445	2.48	0.179435	1
MRPL45	MRPL45	0	10.96	2.23644	3.14074	140.435	9.86422	1.42505	0.814267	131.95	0	0	0	0	59	0.6861	0.66	0.02	2.875	0.00695652	0.762712
TP53TG3F	TP53TG3F	0	7.41	0.279492	1.11727	399.752	1.2483	5.47627	31.7011	16.49	0	0	0	0	59	0.909005	0.02	0	0.055	0	0.525424
OR2S2	OR2S2	0	0.18	0.0110169	0.0284481	258.221	0.000809293	4.27014	22.0869	0.65	0	0	0	0	59	0.853194	0	0	0.01	0	0.20339
CH507-396I9.3	CH507-396I9.3	0	29.44	0.804407	3.87373	481.564	15.0058	7.22397	53.9561	47.46	0	0	0	0	59	0.901769	0.05	0.03	0.17	0.176471	0.847458
OR6Q1	OR6Q1	0	0.02	0.000508475	0.00289097	568.557	8.35769e-06	6.09567	38.5726	0.03	0	0	0	0	59	0.971751	0	0	0	#NUM!	0.0169492
CH17-140K24.5	CH17-140K24.5	0	5.16	0.432203	0.73994	171.202	0.547511	4.79879	29.0451	25.5	0	0	0	0	59	0.632675	0.2	0.055	0.5	0.11	0.847458
FAM231C	FAM231C	0	0.15	0.00508475	0.0207092	407.281	0.000428872	6.29894	43.1228	0.3	0	0	0	0	59	0.922034	0	0	0	#NUM!	0.0677966
PRAMEF13	PRAMEF13	0	0.11	0.00627119	0.017898	285.401	0.000320339	4.41658	21.5354	0.37	0	0	0	0	59	0.856619	0	0	0.01	0	0.0677966
RP11-294C11.3	RP11-294C11.3	0	14.69	0.271356	1.91277	704.895	3.6587	7.64195	58.5774	16.01	0	0	0	0	59	0.97708	0	0	0	#NUM!	0.152542
OR2AG1	OR2AG1	0	0.08	0.00491525	0.012781	260.028	0.000163355	4.12244	20.9432	0.29	0	0	0	0	59	0.856809	0	0	0	#NUM!	0.135593
CH507-9B2.2	CH507-9B2.2	0	2.72	0.243729	0.532547	218.5	0.283607	3.536	12.6213	14.38	0	0	0	0	59	0.766672	0.07	0	0.21	0	0.610169
RP11-437B10.1	RP11-437B10.1	8.53	243.69	67.2778	39.8333	59.2073	1586.7	2.10402	6.55265	3969.39	0	0	0	0	59	0.285531	57.9	46.85	78.605	0.596018	1
AL513523.2	AL513523.2	0	3.57	0.353559	0.65949	186.529	0.434927	2.92247	10.0174	20.86	0	0	0	0	59	0.75171	0.08	0	0.265	0	0.711864
PPIAL4F	PPIAL4F	0	0.04	0.00169492	0.00769069	453.751	5.91467e-05	4.64009	20.9892	0.1	0	0	0	0	59	0.955932	0	0	0	#NUM!	0.0508475
PRAMEF18	PRAMEF18	0	0.14	0.02	0.0278543	139.272	0.000775862	2.2891	6.04563	1.18	0	0	0	0	59	0.635162	0.01	0	0.02	0	0.355932
GVQW2	GVQW2	0.03	2.33	0.282034	0.332819	118.007	0.110768	4.59814	25.7876	16.64	0	0	0	0	59	0.433446	0.2	0.145	0.315	0.460317	1
CH17-140K24.8	CH17-140K24.8	0	1.6	0.164407	0.255183	155.214	0.0651182	3.65308	17.5736	9.7	0	0	0	0	59	0.641691	0.08	0.01	0.225	0.0444444	0.745763
CH507-9B2.3	CH507-9B2.3	8.56	148.35	58.912	24.4605	41.5203	598.314	0.950576	2.13615	3475.81	0	0	0	0	59	0.222624	57.35	40.605	71.845	0.565175	1
OR8B4	OR8B4	0	0.01	0.000169492	0.00130189	768.115	1.69492e-06	7.68115	59	0.01	0	0	0	0	59	0.983051	0	0	0	#NUM!	0
PCDH20	PCDH20	0	14.6	1.50644	2.63998	175.246	6.96949	3.74392	15.6342	88.88	0	0	0	0	59	0.659938	0.69	0.24	1.57	0.152866	0.915254
PRAMEF26	PRAMEF26	0	0.06	0.00118644	0.00789691	665.597	6.23612e-05	7.39378	55.6978	0.07	0	0	0	0	59	0.978208	0	0	0	#NUM!	0.0169492
CH507-9B2.9	CH507-9B2.9	0.57	13.62	5.79356	2.73482	47.2045	7.47923	0.864923	1.15006	341.82	0	0	0	0	59	0.252984	5.12	4.205	6.94	0.605908	1
CCDC163	CCDC163	0.04	2.31	0.439831	0.412233	93.7255	0.169936	2.90211	10.1546	25.95	0	0	0	0	59	0.411012	0.35	0.225	0.515	0.436893	1
CH17-270A2.2	CH17-270A2.2	0	0.47	0.0194915	0.0870478	446.593	0.00757732	4.4993	19.6153	1.15	0	0	0	0	59	0.955048	0	0	0	#NUM!	0.0508475
PAGR1	PAGR1	3.78	60.46	21.6341	10.9235	50.492	119.322	1.17952	2.06032	1276.41	0	0	0	0	59	0.268176	19.72	14.415	25.805	0.558613	1
RPS4Y2	RPS4Y2	0	3.51	0.177797	0.666582	374.913	0.444331	4.39349	18.5894	10.49	0	0	0	0	59	0.910504	0	0	0.05	0	0.389831
MATR3(1)	MATR3(1)	1.63	48.53	19.8475	10.3287	52.0404	106.682	0.982797	0.893466	1171	0	0	0	0	59	0.279758	19.22	11.72	23.885	0.490685	1
RP11-717K11.2	RP11-717K11.2	0.26	11.34	3.6122	2.26733	62.7687	5.14081	1.48496	3.21965	213.12	0	0	0	0	59	0.320445	3.21	2.42	4.53	0.534216	1
RP4-777O23.3	RP4-777O23.3	0.56	30.57	10.0663	6.11639	60.7612	37.4102	1.34764	2.63287	593.91	0	0	0	0	59	0.315764	9.29	5.67	12.29	0.461351	1
LINC00282	LINC00282	0.02	3.3	0.604407	0.725452	120.027	0.52628	1.96528	3.59253	35.66	0	0	0	0	59	0.5611	0.28	0.16	0.75	0.213333	1
RP11-506B6.7	RP11-506B6.7	0	8.27	0.184237	1.07498	583.476	1.15558	7.59229	58.0454	10.87	0	0	0	0	59	0.921273	0.01	0	0.05	0	0.491525
GIMAP1-GIMAP5	GIMAP1-GIMAP5	0	17.99	2.59949	3.46856	133.432	12.0309	2.7983	8.70266	153.37	0	0	0	0	59	0.574262	1.53	0.67	2.77	0.241877	0.898305
AL359736.1	AL359736.1	0	0.41	0.0367797	0.0843523	229.345	0.00711531	2.94489	8.97207	2.17	0	0	0	0	59	0.844646	0	0	0.03	0	0.271186
TMEM265	TMEM265	0	49.84	8.85373	8.97056	101.32	80.4709	2.29577	6.97722	522.37	0	0	0	0	59	0.480971	5.48	3.18	11.065	0.287393	0.966102
RP1-179P9.3	RP1-179P9.3	0	0.85	0.0366102	0.151573	414.02	0.0229745	5.1212	25.6612	2.16	0	0	0	0	59	0.929535	0	0	0	#NUM!	0.20339
RP11-295P9.13	RP11-295P9.13	0.71	14.33	3.84356	2.42572	63.1113	5.88412	1.95897	5.77889	226.77	0	0	0	0	59	0.31104	3.52	2.455	4.41	0.556689	1
RP11-231C18.3	RP11-231C18.3	0	3.33	0.213051	0.482427	226.437	0.232735	5.06151	30.7566	12.57	0	0	0	0	59	0.755983	0.06	0	0.21	0	0.576271
CYP3A7-CYP3A51P	CYP3A7-CYP3A51P	0	7.46	0.397966	1.05118	264.138	1.10498	5.73922	36.6529	23.48	0	0	0	0	59	0.720325	0.14	0.07	0.295	0.237288	0.881356
TEX13D	TEX13D	0	3.26	0.0720339	0.431032	598.374	0.185789	7.2536	54.1069	4.25	0	0	0	0	59	0.970927	0	0	0	#NUM!	0.0677966
ADORA3	ADORA3	0	32.06	4.65	5.2051	111.938	27.0931	2.99499	12.9184	274.35	0	0	0	0	59	0.508477	3.32	1.485	5.9	0.251695	0.983051
DUXB	DUXB	0	0.35	0.0522034	0.0762498	146.063	0.00581403	2.35996	5.89388	3.08	0	0	0	0	59	0.657275	0.03	0	0.06	0	0.576271
RP3-369A17.6	RP3-369A17.6	0	0.53	0.0616949	0.102304	165.822	0.010466	2.73569	8.843	3.64	0	0	0	0	59	0.714286	0.03	0	0.075	0	0.508475
TEX13C	TEX13C	0	2.84	0.0820339	0.374561	456.593	0.140296	7.14298	53.0694	4.84	0	0	0	0	59	0.8885	0.01	0	0.02	0	0.305085
RP13-794C1.1	RP13-794C1.1	0	2.13	0.0810169	0.335193	413.732	0.112354	5.14001	27.6764	4.78	0	0	0	0	59	0.94199	0	0	0	#NUM!	0.186441
RP11-96L14.8	RP11-96L14.8	0	0.74	0.0476271	0.147465	309.625	0.021746	3.56147	12.526	2.81	0	0	0	0	59	0.909464	0	0	0	#NUM!	0.186441
RP11-49P4.7	RP11-49P4.7	0	0.3	0.0113559	0.0497392	438.002	0.00247399	5.21929	27.0712	0.67	0	0	0	0	59	0.943081	0	0	0	#NUM!	0.0677966
CTC-281F24.5	CTC-281F24.5	0.03	1.93	0.449831	0.373291	82.9849	0.139347	2.22211	5.79888	26.54	0	0	0	0	59	0.391108	0.35	0.225	0.505	0.445545	1
HIST1H3D(1)	HIST1H3D(1)	0	36.28	1.03492	4.77662	461.547	22.8161	7.1943	53.5546	61.06	0	0	0	0	59	0.880745	0.11	0.03	0.39	0.0769231	0.779661
KLF18	KLF18	0	0.36	0.0135593	0.0596184	439.686	0.00355435	5.12193	26.3228	0.8	0	0	0	0	59	0.948305	0	0	0	#NUM!	0.0677966
RP11-736N17.11	RP11-736N17.11	0	1.06	0.105593	0.211426	200.227	0.0447009	2.79859	8.17287	6.23	0	0	0	0	59	0.787605	0.01	0	0.09	0	0.491525
CTD-2331H12.8	CTD-2331H12.8	0	7.14	1.71763	1.27919	74.4742	1.63633	1.47701	4.21243	101.34	0	0	0	0	59	0.390985	1.56	0.935	2.47	0.378543	0.983051
CENPVL2	CENPVL2	0	3.09	0.170169	0.564173	331.536	0.318291	4.73354	22.5546	10.04	0	0	0	0	59	0.873084	0.01	0	0.04	0	0.457627
RP11-134F2.8	RP11-134F2.8	0.58	41.86	13.7698	8.4377	61.2767	71.1947	1.12819	1.99613	812.42	0	0	0	0	59	0.325861	12.93	7.845	17.875	0.438881	1
IQCJ-SCHIP1	IQCJ-SCHIP1	0.59	99.07	13.0814	15.3229	117.135	234.791	3.46145	16.6762	771.8	0	0	0	0	59	0.504268	8.32	4.665	16.675	0.27976	1
RP11-949J7.8	RP11-949J7.8	0	0.28	0.0510169	0.0683978	134.069	0.00467826	1.50487	1.96033	3.01	0	0	0	0	59	0.664902	0.02	0	0.08	0	0.508475
ABC13-47488600E17.1	ABC13-47488600E17.1	0	5.92	0.412881	0.866324	209.824	0.750517	5.01803	29.2417	24.36	0	0	0	0	59	0.670382	0.15	0.06	0.365	0.164384	0.983051
RP11-15H20.8	RP11-15H20.8	0.07	4.57	1.67254	0.953197	56.9909	0.908585	0.962143	0.868461	98.68	0	0	0	0	59	0.307311	1.45	1.025	2.18	0.470183	1
RP11-350E12.6	RP11-350E12.6	0	7.38	0.134576	0.960338	713.601	0.922249	7.66159	58.7929	7.94	0	0	0	0	59	0.978227	0	0	0	#NUM!	0.101695
RP11-226E21.4	RP11-226E21.4	0	2.89	0.420508	0.495049	117.726	0.245074	3.52329	14.4943	24.81	0	0	0	0	59	0.474522	0.32	0.16	0.48	0.333333	0.983051
RP1-20N18.10	RP1-20N18.10	0	50.73	1.50966	6.97497	462.022	48.6502	6.43712	44.6127	89.07	0	0	0	0	59	0.947725	0	0	0.03	0	0.338983
RP11-638I8.1	RP11-638I8.1	0.01	1.22	0.128814	0.193329	150.084	0.0373762	4.40703	21.0564	7.6	0	0	0	0	59	0.492373	0.08	0.05	0.125	0.4	0.983051
CTB-16J4.1	CTB-16J4.1	0	0.43	0.0594915	0.0915089	153.818	0.00837387	2.65709	7.49266	3.51	0	0	0	0	59	0.660679	0.02	0.01	0.065	0.153846	0.610169
RP11-727F15.14	RP11-727F15.14	0	40.82	1.08898	5.27367	484.275	27.8116	7.62749	58.439	64.25	0	0	0	0	59	0.792192	0.29	0.135	0.665	0.203008	0.830508
AC138517.6	AC138517.6	0	2.62	0.295763	0.430662	145.611	0.18547	3.66715	15.8789	17.45	0	0	0	0	59	0.552183	0.17	0.105	0.245	0.428571	0.966102
RP4-816N1.8	RP4-816N1.8	0	7.42	0.739153	1.12861	152.69	1.27376	4.25815	22.3658	43.61	0	0	0	0	59	0.583827	0.43	0.19	1	0.19	0.898305
RP11-507K12.1	RP11-507K12.1	0	36.59	1.97475	5.90813	299.184	34.906	4.6318	23.0888	116.51	0	0	0	0	59	0.818116	0.33	0.175	0.695	0.251799	0.949153
RP11-235D19.4	RP11-235D19.4	0	0.81	0.0367797	0.116196	315.925	0.0135015	5.55695	34.9798	2.17	0	0	0	0	59	0.860111	0	0	0.025	0	0.305085
RP13-198D9.4	RP13-198D9.4	0	0.86	0.158136	0.153875	97.3057	0.0236775	2.01445	6.31099	9.33	0	0	0	0	59	0.485258	0.12	0.05	0.23	0.217391	0.915254
RP11-569D9.5	RP11-569D9.5	0	15.83	0.382542	2.06731	540.414	4.27377	7.44546	56.4516	22.57	0	0	0	0	59	0.936852	0	0	0.05	0	0.423729
TXNRD3NB(1)	TXNRD3NB(1)	0	0.17	0.0201695	0.0351593	174.319	0.00123618	2.80878	8.85803	1.19	0	0	0	0	59	0.73038	0	0	0.03	0	0.40678
CH17-296N19.1	CH17-296N19.1	0	7.47	0.586441	1.38064	235.427	1.90616	4.36294	19.6503	34.6	0	0	0	0	59	0.738846	0.2	0.05	0.455	0.10989	0.847458
RP11-153I24.5	RP11-153I24.5	0.07	1.23	0.452373	0.251385	55.5702	0.0631943	1.0583	1.64089	26.69	0	0	0	0	59	0.296588	0.45	0.26	0.555	0.468468	1
RP11-811O14.1	RP11-811O14.1	0	0.28	0.0233898	0.053518	228.809	0.00286417	2.95936	9.6762	1.38	0	0	0	0	59	0.845247	0	0	0.01	0	0.237288
RP11-249L12.1	RP11-249L12.1	0	41.14	0.698644	5.35579	766.598	28.6845	7.68114	58.9999	41.22	0	0	0	0	59	0.982895	0	0	0	#NUM!	0.0508475
RP11-104H15.12	RP11-104H15.12	0	28.52	0.484576	3.71283	766.202	13.7851	7.68113	58.9998	28.59	0	0	0	0	59	0.982849	0	0	0	#NUM!	0.0338983
XX-FW81066F1.2	XX-FW81066F1.2	0	17.63	0.491525	2.354	478.918	5.54133	6.9938	50.7845	29	0	0	0	0	59	0.861192	0.09	0.025	0.18	0.138889	0.779661
RP11-509I21.2	RP11-509I21.2	0	0.48	0.0511864	0.0806244	157.511	0.00650029	3.36497	14.163	3.02	0	0	0	0	59	0.642384	0.03	0.01	0.055	0.181818	0.677966
ZNF511-PRAP1	ZNF511-PRAP1	0	25.29	3.3761	5.54516	164.247	30.7487	2.65138	7.25706	199.19	0	0	0	0	59	0.683965	1.35	0.435	3.295	0.132018	0.966102
RP11-77H9.1	RP11-77H9.1	0	6.94	0.364576	0.890448	244.242	0.792898	7.18624	53.708	21.51	0	0	0	0	59	0.550867	0.22	0.12	0.325	0.369231	0.983051
RP11-40A7.2	RP11-40A7.2	0	10.28	1.06831	1.9352	181.147	3.74499	2.88896	9.36695	63.03	0	0	0	0	59	0.736615	0.25	0.03	1.17	0.025641	0.813559
RP11-298A10.1	RP11-298A10.1	0	0.36	0.0418644	0.0734958	175.557	0.00540164	2.72031	7.64064	2.47	0	0	0	0	59	0.724353	0.01	0	0.04	0	0.474576
RP11-624J6.2	RP11-624J6.2	0	0.23	0.0149153	0.0364064	244.088	0.00132542	4.13796	21.3033	0.88	0	0	0	0	59	0.838213	0	0	0.01	0	0.237288
CTD-2537I9.19	CTD-2537I9.19	0	90.27	1.68237	11.7696	699.584	138.524	7.60901	58.2098	99.26	0	0	0	0	59	0.976156	0	0	0.03	0	0.389831
FAM236C	FAM236C	0	6.24	0.108305	0.812158	749.88	0.659601	7.67778	58.9646	6.39	0	0	0	0	59	0.981884	0	0	0	#NUM!	0.0677966
FAM169B	FAM169B	0	0.46	0.0164407	0.0650401	395.605	0.00423022	5.86642	38.5847	0.97	0	0	0	0	59	0.932378	0	0	0	#NUM!	0.118644
RP11-402P6.15	RP11-402P6.15	0	9.51	0.367288	1.70027	462.925	2.89092	5.24314	26.5637	21.67	0	0	0	0	59	0.932727	0.01	0.01	0.03	0.333333	0.474576
EXOC3L2	EXOC3L2	0.19	11.02	2.40424	2.11401	87.9285	4.46904	1.87004	4.40872	141.85	0	0	0	0	59	0.438876	1.72	0.93	3.225	0.288372	1
RP13-210D15.9	RP13-210D15.9	0	1.41	0.140339	0.277582	197.794	0.0770516	2.93557	9.60518	8.28	0	0	0	0	59	0.786703	0	0	0.2	0	0.372881
RP11-244E17.1	RP11-244E17.1	0.01	0.73	0.177797	0.120603	67.832	0.0145451	2.13752	7.58551	10.49	0	0	0	0	59	0.332876	0.16	0.11	0.22	0.5	0.983051
RP3-454G6.2	RP3-454G6.2	0.04	13.35	1.26017	2.60733	206.903	6.79817	3.64263	13.6363	74.35	0	0	0	0	59	0.691088	0.39	0.255	0.68	0.375	1
RP5-937E21.8	RP5-937E21.8	0	17.4	0.392203	2.2738	579.751	5.17018	7.4766	56.704	23.14	0	0	0	0	59	0.924088	0.03	0	0.09	0	0.59322
RP11-680F20.6	RP11-680F20.6	0	20.95	0.588136	2.72698	463.665	7.43641	7.42779	56.2793	34.7	0	0	0	0	59	0.86977	0.05	0	0.275	0	0.711864
PRSS50(1)	PRSS50(1)	0	38.75	1.14407	5.03302	439.923	25.3313	7.44164	56.4378	67.5	0	0	0	0	59	0.825291	0.25	0.06	0.58	0.103448	0.898305
RP11-432M8.22	RP11-432M8.22	0	0.54	0.0255932	0.0753445	294.393	0.0056768	5.80683	38.6099	1.51	0	0	0	0	59	0.838029	0	0	0.02	0	0.288136
CPHXL	CPHXL	0	1.03	0.0257627	0.136801	531.004	0.0187145	7.1231	52.4811	1.52	0	0	0	0	59	0.941347	0	0	0.01	0	0.152542
LLNLR-275H8.1	LLNLR-275H8.1	0	1.75	0.0310169	0.227745	734.261	0.0518679	7.6714	58.8972	1.83	0	0	0	0	59	0.980643	0	0	0	#NUM!	0.0508475
RP4-714D9.5	RP4-714D9.5	0	1.37	0.378644	0.294662	77.8203	0.0868257	1.26887	1.81481	22.34	0	0	0	0	59	0.41206	0.34	0.175	0.505	0.346535	0.966102
RP11-449K6.5	RP11-449K6.5	0	3.44	0.447288	0.565974	126.535	0.320327	3.39809	14.1876	26.39	0	0	0	0	59	0.516593	0.27	0.155	0.51	0.303922	0.932203
RP11-432M8.12	RP11-432M8.12	0	0.22	0.00745763	0.0321416	430.989	0.00103308	5.65571	34.8549	0.44	0	0	0	0	59	0.947612	0	0	0	#NUM!	0.101695
PRR33	PRR33	0	12.27	2.02475	3.23532	159.789	10.4673	2.11389	3.40889	119.46	0	0	0	0	59	0.692742	0.85	0.09	1.865	0.0482574	0.813559
AC007326.13	AC007326.13	1.18	140.91	15.7776	20.8978	132.452	436.717	4.81432	25.6482	930.88	0	0	0	0	59	0.437887	11.77	7.13	17.18	0.415017	1
SSU72P4	SSU72P4	0	0.25	0.00915254	0.0399693	436.702	0.00159755	5.11208	27.1371	0.54	0	0	0	0	59	0.952919	0	0	0	#NUM!	0.0677966
RP1-5O6.7	RP1-5O6.7	0.03	6.56	1.05763	0.920735	87.0567	0.847753	3.91145	21.7332	62.4	0	0	0	0	59	0.368242	0.89	0.575	1.26	0.456349	1
RP11-543B16.5	RP11-543B16.5	0	0.78	0.0327119	0.111816	341.822	0.0125029	5.58713	35.5258	1.93	0	0	0	0	59	0.900149	0	0	0.005	0	0.237288
RP11-432M8.3	RP11-432M8.3	0	0.06	0.00118644	0.00789691	665.597	6.23612e-05	7.39378	55.6978	0.07	0	0	0	0	59	0.978208	0	0	0	#NUM!	0.0169492
CTD-2659N19.11	CTD-2659N19.11	0	1.63	0.244576	0.372787	152.422	0.13897	2.31059	5.48131	14.43	0	0	0	0	59	0.684849	0.12	0	0.275	0	0.627119
RP11-432M8.4	RP11-432M8.4	0	0	0	0	#DIV/0!	0	0	0	0	0	0	0	0	59	#NUM!	0	0	0	#NUM!	0
LYNX1(1)	LYNX1(1)	0	315.64	10.821	44.3363	409.724	1965.7	6.05888	40.1443	638.44	0	0	0	0	59	0.923246	0.21	0.03	1.31	0.0229008	0.762712
SSU72P5	SSU72P5	0	0.18	0.0128814	0.0374189	290.489	0.00140018	3.44698	11.863	0.76	0	0	0	0	59	0.899643	0	0	0	#NUM!	0.152542
RP11-398C13.8	RP11-398C13.8	0.64	14.13	4.96237	2.26379	45.6191	5.12474	0.974152	3.54768	292.78	0	0	0	0	59	0.241102	4.84	3.495	6.015	0.581047	1
RP11-511P7.7	RP11-511P7.7	0	2.1	0.320847	0.385117	120.031	0.148315	2.09554	6.55058	18.93	0	0	0	0	59	0.586604	0.21	0.05	0.52	0.0961538	0.779661
RP11-321E2.9	RP11-321E2.9	0	0.02	0.000338983	0.00260378	768.115	6.77966e-06	7.68115	59	0.02	0	0	0	0	59	0.983051	0	0	0	#NUM!	0.0169492
RP11-606E8.2	RP11-606E8.2	0	6.96	1.17983	1.03759	87.9436	1.07658	3.19453	15.9972	69.61	0	0	0	0	59	0.398896	1.09	0.495	1.455	0.340206	0.966102
RP11-173A6.4	RP11-173A6.4	0	1.54	0.0447458	0.201993	451.424	0.0408012	7.24101	54.262	2.64	0	0	0	0	59	0.906138	0	0	0.02	0	0.271186
SCO2(1)	SCO2(1)	0	5.37	1.14644	1.03755	90.5023	1.07652	1.68639	3.93414	67.64	0	0	0	0	59	0.462278	0.94	0.385	1.425	0.270175	0.915254
RP11-321E2.8	RP11-321E2.8	0	1.23	0.0208475	0.160132	768.115	0.0256424	7.68115	59	1.23	0	0	0	0	59	0.983051	0	0	0	#NUM!	0.0169492
RP11-321E2.7	RP11-321E2.7	0	0.04	0.000677966	0.00520756	768.115	2.71186e-05	7.68115	59	0.04	0	0	0	0	59	0.983051	0	0	0	#NUM!	0.0169492
RP5-900K19.2	RP5-900K19.2	0.12	4.38	1.22847	0.90385	73.575	0.816944	1.25009	1.52737	72.48	0	0	0	0	59	0.389489	1	0.515	1.6	0.321875	1
RP11-434N15.2	RP11-434N15.2	0	0.67	0.0405085	0.0965156	238.26	0.00931525	5.28706	32.3592	2.39	0	0	0	0	59	0.732288	0.01	0.005	0.03	0.166667	0.457627
SSU72P2	SSU72P2	0	0.14	0.00610169	0.0221295	362.677	0.000489714	4.75371	25.0902	0.36	0	0	0	0	59	0.93032	0	0	0	#NUM!	0.101695
C2orf81	C2orf81	0.12	28.5	3.63017	5.0889	140.183	25.8969	3.38601	12.6628	214.18	0	0	0	0	59	0.543323	2.29	1.085	3.61	0.300554	1
RP11-432M8.5	RP11-432M8.5	0	1.23	0.0208475	0.160132	768.115	0.0256424	7.68115	59	1.23	0	0	0	0	59	0.983051	0	0	0	#NUM!	0.0169492
RP11-321E2.6	RP11-321E2.6	0	0.23	0.00542373	0.0303043	558.736	0.000918352	7.27314	54.5207	0.32	0	0	0	0	59	0.960805	0	0	0	#NUM!	0.0847458
LA16c-312E8.5	LA16c-312E8.5	0	2.69	0.185932	0.469978	252.769	0.22088	4.1237	17.7693	10.97	0	0	0	0	59	0.786799	0.06	0	0.12	0	0.694915
BTBD8(1)	BTBD8(1)	0	0.75	0.119661	0.145056	121.222	0.0210413	2.11031	5.81475	7.06	0	0	0	0	59	0.586018	0.1	0	0.16	0	0.711864
SSU72P7	SSU72P7	0	0.12	0.0040678	0.0178228	438.143	0.00031765	5.52026	33.0257	0.24	0	0	0	0	59	0.951977	0	0	0	#NUM!	0.0677966
RP11-321E2.2	RP11-321E2.2	0	0.01	0.000169492	0.00130189	768.115	1.69492e-06	7.68115	59	0.01	0	0	0	0	59	0.983051	0	0	0	#NUM!	0
RABGEF1(1)	RABGEF1(1)	0	8.86	3.01339	2.12882	70.6453	4.53187	0.467603	0.0182553	177.79	0	0	0	0	59	0.393952	3.19	1.325	4.365	0.303551	0.915254
RP11-432M8.2	RP11-432M8.2	0	0.21	0.00457627	0.0283039	618.493	0.00080111	6.95249	50.1757	0.27	0	0	0	0	59	0.975518	0	0	0	#NUM!	0.0338983
AC009477.8	AC009477.8	0	1.16	0.0416949	0.161578	387.524	0.0261074	6.08861	41.0466	2.46	0	0	0	0	59	0.92118	0	0	0	#NUM!	0.20339
RP11-490B18.9	RP11-490B18.9	0	0.91	0.0432203	0.120794	279.484	0.0145912	6.62162	47.596	2.55	0	0	0	0	59	0.740844	0.02	0	0.045	0	0.508475
CTD-2265O21.8	CTD-2265O21.8	0	0.61	0.0830508	0.127106	153.047	0.016156	2.13877	5.01937	4.9	0	0	0	0	59	0.702663	0.01	0	0.11	0	0.491525
LYNX1(2)	LYNX1(2)	0	5.8	0.716271	0.976711	136.361	0.953965	3.35087	13.8405	42.26	0	0	0	0	59	0.563293	0.41	0.23	0.74	0.310811	0.932203
RP11-303E16.10	RP11-303E16.10	0.04	12.03	0.607119	1.56478	257.739	2.44853	6.9522	51.1592	35.82	0	0	0	0	59	0.611334	0.3	0.18	0.475	0.378947	1
RP11-666A8.13	RP11-666A8.13	0.22	40.05	8.68102	8.45073	97.3472	71.4148	1.9916	4.65372	512.18	0	0	0	0	59	0.474284	5.98	3.61	10.975	0.328929	1
SSU72P3	SSU72P3	0	0.17	0.00847458	0.030104	355.228	0.000906254	4.17852	18.2963	0.5	0	0	0	0	59	0.931525	0	0	0	#NUM!	0.101695
RP11-321E2.5	RP11-321E2.5	0	0.5	0.0354237	0.0925188	261.178	0.00855973	3.63438	13.7728	2.09	0	0	0	0	59	0.858487	0	0	0.025	0	0.322034
CTA-150C2.22	CTA-150C2.22	0.01	3.85	1.07593	1.01799	94.6149	1.03631	1.38656	1.34764	63.48	0	0	0	0	59	0.489203	0.78	0.315	1.485	0.212121	0.983051

### Sheet: HBM
Gene	Min	Max	Mean	Std. deviation	Variance	Skewness	Kurtosis	Overall sum	No. missings	No. NaNs	No. +?s	No. -?s	Row count	gini	Median	pc25	pc75	pc25/pc75	frac	S/A/O
SLC17A6	0	27	1.6875	6.75	45.5625	4	16	27	0	0	0	0	16	0.9375	0	0	0	#NUM!	0.0625	S
SLC22A24	0	0.6	0.0375	0.15	0.0225	4	16	0.6	0	0	0	0	16	0.9375	0	0	0	#NUM!	0.0625	S
SLC35G4	0	0.1	0.00625	0.025	0.000625	4	16	0.1	0	0	0	0	16	0.9375	0	0	0	#NUM!	0.0625	S
SLCO1B1	0	172	10.7625	42.9967	1848.71	4	16	172.2	0	0	0	0	16	0.937282	0	0	0	#NUM!	0.1875	S
SLC25A47	0	184	11.575	45.9804	2114.2	3.99988	15.9993	185.2	0	0	0	0	16	0.936285	0	0	0.025	0	0.25	S
SLC12A1	0	316	19.8125	78.9834	6238.37	3.99999	16	317	0	0	0	0	16	0.936238	0.05	0	0.1	0	0.5	S
SLCO6A1	0	55	3.46875	13.7419	188.84	3.99977	15.9987	55.5	0	0	0	0	16	0.935698	0	0	0.025	0	0.25	S
SLC22A6	0	58	3.6875	14.4855	209.829	3.99799	15.9885	59	0	0	0	0	16	0.935381	0	0	0	#NUM!	0.125	S
SLCO1B3	0	53	3.35	13.2402	175.304	3.99975	15.9986	53.6	0	0	0	0	16	0.934701	0	0	0.1	0	0.3125	S
SLC22A8	0	24	1.55	5.98999	35.88	3.99254	15.9567	24.8	0	0	0	0	16	0.933468	0	0	0	#NUM!	0.125	S
SLC17A2	0	40	2.575	9.98315	99.6633	3.99573	15.9754	41.2	0	0	0	0	16	0.933252	0	0	0	#NUM!	0.1875	S
SLC12A3	0	107	6.8125	26.718	713.849	3.99934	15.9962	109	0	0	0	0	16	0.932913	0	0	0.225	0	0.375	S
SLC25A31	0	77	4.88125	19.232	369.868	3.99979	15.9988	78.1	0	0	0	0	16	0.932698	0	0	0.125	0	0.4375	S
SLC39A12	0	74	4.7	18.4803	341.523	3.99975	15.9986	75.2	0	0	0	0	16	0.931516	0.05	0	0.125	0	0.5	S
SLC34A1	0	22	1.40625	5.49199	30.162	3.99919	15.9954	22.5	0	0	0	0	16	0.931389	0	0	0.1	0	0.3125	S
SLC1A2	0.1	991	62.9188	247.496	61254.1	3.9996	15.9977	1006.7	0	0	0	0	16	0.930857	0.7	0.2	1	0.2	1	S
SLC13A1	0	10	0.64375	2.49532	6.22663	3.99825	15.99	10.3	0	0	0	0	16	0.930218	0	0	0.025	0	0.25	S
SLC32A1	0	13	0.875	3.24109	10.5047	3.96855	15.8134	14	0	0	0	0	16	0.927679	0	0	0	#NUM!	0.1875	S
SLC22A10	0	25	1.65	6.23089	38.824	3.99087	15.9472	26.4	0	0	0	0	16	0.927083	0	0	0.1	0	0.3125	S
SLC25A2	0	12	0.8125	2.99174	8.9505	3.96322	15.781	13	0	0	0	0	16	0.926923	0	0	0	#NUM!	0.1875	S
SLC2A2	0	256	17.5688	63.8866	4081.5	3.93857	15.6287	281.1	0	0	0	0	16	0.926294	0	0	0	#NUM!	0.1875	S
SLC22A1	0.1	343	21.825	85.6471	7335.42	3.99994	15.9996	349.2	0	0	0	0	16	0.925508	0.35	0.2	0.625	0.32	1	S
SLC6A18	0	0.9	0.0625	0.224722	0.0505	3.92124	15.52	1	0	0	0	0	16	0.925	0	0	0	#NUM!	0.125	S
SLC24A2	0	114	7.30625	28.4523	809.531	3.99971	15.9984	116.9	0	0	0	0	16	0.924669	0.2	0	0.325	0	0.6875	S
SLC12A5	0	74	4.8	18.4548	340.58	3.99891	15.9938	76.8	0	0	0	0	16	0.918132	0.1	0.1	0.225	0.444444	0.875	S
SLC10A2	0	4	0.275	0.994987	0.99	3.97769	15.8706	4.4	0	0	0	0	16	0.917614	0	0	0.025	0	0.25	S
SLC17A1	0	88	6.25625	21.9055	479.851	3.93614	15.62	100.1	0	0	0	0	16	0.917145	0	0	0.025	0	0.25	S
SLC26A7	0	490	33.15	121.961	14874.6	3.98523	15.914	530.4	0	0	0	0	16	0.916855	0.45	0.1	3	0.0333333	0.9375	S
SLC22A12	0	35	2.58125	8.77278	76.9616	3.82283	14.8835	41.3	0	0	0	0	16	0.916616	0	0	0.1	0	0.3125	S
SLC6A7	0	12	0.8	2.98775	8.92667	3.99506	15.9717	12.8	0	0	0	0	16	0.915039	0	0	0.1	0	0.4375	S
SLC22A7	0	72	5.23125	17.9764	323.152	3.88076	15.263	83.7	0	0	0	0	16	0.914949	0.05	0	0.15	0	0.5	S
SLC6A19	0	11	0.78125	2.73526	7.48163	3.95075	15.7084	12.5	0	0	0	0	16	0.9135	0	0	0.1	0	0.3125	S
SLC5A12	0	93	6.13125	23.1699	536.845	3.99712	15.9835	98.1	0	0	0	0	16	0.913417	0.2	0.1	0.4	0.25	0.875	S
SLC17A3	0	27	2.15	6.85128	46.94	3.6308	13.5726	34.4	0	0	0	0	16	0.908067	0	0	0.1	0	0.3125	S
SLCO1A2	0	64	4.4	15.9102	253.136	3.98575	15.9172	70.4	0	0	0	0	16	0.90554	0.2	0	0.6	0	0.6875	S
SLC4A10	0	71	4.95	17.6338	310.952	3.98431	15.9096	79.2	0	0	0	0	16	0.903567	0.15	0	0.925	0	0.625	S
SLC6A17	0	74	5.20625	18.3812	337.87	3.97364	15.8466	83.3	0	0	0	0	16	0.902236	0.2	0.1	0.425	0.235294	0.8125	S
SLC22A2	0	18	1.25	4.47035	19.984	3.98884	15.936	20	0	0	0	0	16	0.899375	0.1	0	0.2	0	0.5625	S
SLC6A5	0	0.2	0.01875	0.0543906	0.00295833	3.02973	9.09343	0.3	0	0	0	0	16	0.895833	0	0	0	#NUM!	0.125	S
SLCO1B7	0	0.2	0.01875	0.0543906	0.00295833	3.02973	9.09343	0.3	0	0	0	0	16	0.895833	0	0	0	#NUM!	0.125	S
RHCG	0	63	4.3625	15.6463	244.808	3.9916	15.9519	69.8	0	0	0	0	16	0.895057	0.25	0.1	1	0.1	0.8125	S
SLC6A11	0	27	2.04375	6.72706	45.2533	3.86654	15.1738	32.7	0	0	0	0	16	0.894304	0.1	0	0.2	0	0.6875	S
SLC26A4	0.1	247	17.3313	61.3155	3759.6	3.98451	15.9104	277.3	0	0	0	0	16	0.893189	0.9	0.45	2.25	0.2	1	S
SLC13A5	0.1	140	9.55	34.7959	1210.75	3.99638	15.9794	152.8	0	0	0	0	16	0.890052	0.6	0.375	1.25	0.3	1	S
SLC25A52	0	10	0.71875	2.47877	6.14429	3.97943	15.8819	11.5	0	0	0	0	16	0.889674	0.05	0	0.2	0	0.5	S
SLC2A14	0	34	2.575	8.46778	71.7033	3.87089	15.1999	41.2	0	0	0	0	16	0.888046	0.1	0.1	0.325	0.307692	0.8125	S
SLC39A2	0	17	1.2375	4.21187	17.7398	3.97281	15.8424	19.8	0	0	0	0	16	0.886364	0.1	0	0.325	0	0.5625	S
SLC38A4	0	275	21.225	68.3601	4673.1	3.87359	15.2247	339.6	0	0	0	0	16	0.885049	0.95	0.45	4	0.1125	0.9375	S
SLC17A7	0.1	209	14.3625	51.9141	2695.08	3.99715	15.9839	229.8	0	0	0	0	16	0.883159	1.5	0.475	2.25	0.211111	1	S
SLC13A3	0	231	16.4	57.2877	3281.88	3.98562	15.9171	262.4	0	0	0	0	16	0.882717	1	0.675	2.25	0.3	0.9375	S
SLC10A1	0	48	3.30625	11.9212	142.115	3.9967	15.9812	52.9	0	0	0	0	16	0.882443	0.4	0.175	0.5	0.35	0.8125	S
SLC5A2	0	16	1.25625	3.99916	15.9933	3.79665	14.7116	20.1	0	0	0	0	16	0.882152	0.1	0	0.125	0	0.6875	S
SLC5A11	0	26	1.85	6.44505	41.5387	3.98932	15.9391	29.6	0	0	0	0	16	0.880912	0.2	0	0.525	0	0.6875	S
SLC47A2	0	49	3.5875	12.138	147.331	3.96918	15.8207	57.4	0	0	0	0	16	0.880009	0.2	0.1	0.775	0.129032	0.875	S
SLC5A8	0	24	1.90625	5.95141	35.4193	3.87106	15.2259	30.5	0	0	0	0	16	0.878893	0.15	0	0.325	0	0.5625	S
SLC34A2	0	585	45.7875	144.923	21002.6	3.89938	15.3955	732.6	0	0	0	0	16	0.877901	2.5	0.225	14	0.0160714	0.75	S
SLC6A14	0	23	2.01875	5.79704	33.6056	3.60065	13.4257	32.3	0	0	0	0	16	0.872872	0.1	0	0.3	0	0.625	S
SLC5A1	0	126	9.3625	31.1735	971.787	3.96986	15.825	149.8	0	0	0	0	16	0.872747	1	0.075	2.25	0.0333333	0.75	S
UCP3	0.2	208	14.8875	51.5408	2656.45	3.98839	15.9334	238.2	0	0	0	0	16	0.871537	1	0.675	3	0.225	1	S
SLC17A4	0	8	0.93125	2.40187	5.76896	2.60367	5.76919	14.9	0	0	0	0	16	0.868708	0	0	0.1	0	0.25	S
SLC28A1	0	31	3.54375	9.4397	89.108	2.599	5.64363	56.7	0	0	0	0	16	0.868276	0.1	0	0.225	0	0.6875	S
SLC3A1	0.1	63	4.575	15.5994	243.342	3.98323	15.9031	73.2	0	0	0	0	16	0.866974	0.5	0.2	0.775	0.258065	1	S
SLC26A8	0	44	3.10625	10.9086	118.998	3.99547	15.9742	49.7	0	0	0	0	16	0.866071	0.3	0.2	0.7	0.285714	0.9375	S
SLC4A9	0	11	0.84375	2.71759	7.38529	3.9545	15.7356	13.5	0	0	0	0	16	0.865278	0.1	0	0.25	0	0.625	S
MFSD6L	0	26	2.28125	6.50253	42.283	3.67743	13.9547	36.5	0	0	0	0	16	0.864555	0.15	0	0.625	0	0.625	S
SLC8A2	0	37	3.28125	9.20625	84.755	3.71127	14.2399	52.5	0	0	0	0	16	0.859167	0.1	0.075	1.275	0.0588235	0.75	S
SLC6A1	0	153	12.3938	37.8483	1432.49	3.88133	15.2792	198.3	0	0	0	0	16	0.852465	1	0.55	3.5	0.157143	0.9375	S
SLC26A3	0	31	2.95625	7.83181	61.3373	3.49121	12.7256	47.3	0	0	0	0	16	0.847912	0.25	0	0.75	0	0.6875	S
SLC22A11	0	20	1.55625	4.94098	24.4133	3.94033	15.6438	24.9	0	0	0	0	16	0.846135	0.2	0.1	0.425	0.235294	0.875	S
SLC15A5	0	0.7	0.075	0.180739	0.0326667	3.13581	10.6191	1.2	0	0	0	0	16	0.84375	0	0	0.025	0	0.25	S
SLC6A15	0	27	2.04375	6.66333	44.4	3.98296	15.9029	32.7	0	0	0	0	16	0.843081	0.35	0.1	0.7	0.142857	0.8125	S
SLC6A13	0	37	3.18125	9.13384	83.427	3.83694	15.0297	50.9	0	0	0	0	16	0.84197	0.3	0.1	1.35	0.0740741	0.875	S
SLC7A10	0	26	2.7	6.78056	45.976	3.18286	10.4311	43.2	0	0	0	0	16	0.841435	0.2	0	1.25	0	0.6875	S
SLC9C1	0	12	0.95625	2.95431	8.72796	3.95712	15.756	15.3	0	0	0	0	16	0.83701	0.2	0	0.5	0	0.5625	S
SLC22A14	0	6	0.45	1.48144	2.19467	3.9867	15.9245	7.2	0	0	0	0	16	0.836806	0.1	0	0.1	0	0.6875	S
SLC27A2	0	337	27.825	83.2093	6923.8	3.88362	15.2921	445.2	0	0	0	0	16	0.836394	4	1.65	9.25	0.178378	0.9375	S
SLC18A3	0	0.8	0.10625	0.232289	0.0539583	2.35746	5.14119	1.7	0	0	0	0	16	0.834559	0	0	0.025	0	0.25	S
SLC38A3	0	81	6.9875	19.9532	398.13	3.8599	15.1653	111.8	0	0	0	0	16	0.834302	1	0.1	3.25	0.0307692	0.875	S
SLC9C2	0	6	0.5375	1.48588	2.20783	3.75404	14.5059	8.6	0	0	0	0	16	0.834302	0.1	0	0.125	0	0.625	S
SLC22A16	0	14	1.26875	3.47442	12.0716	3.72487	14.274	20.3	0	0	0	0	16	0.827278	0.15	0.1	0.525	0.190476	0.8125	S
SLC30A10	0	9	1.01875	2.32987	5.42829	3.04969	10.1099	16.3	0	0	0	0	16	0.826304	0	0	0.575	0	0.4375	S
SLC9A3	0	30	2.2875	7.39683	54.7132	3.98735	15.9283	36.6	0	0	0	0	16	0.826161	0.55	0.1	0.65	0.153846	0.875	S
SLC30A3	0	21	2.16875	5.47719	29.9996	3.20032	10.4747	34.7	0	0	0	0	16	0.822947	0.2	0.1	0.925	0.108108	0.875	S
SLC13A2	0	6	0.8875	1.87967	3.53317	2.261	4.09077	14.2	0	0	0	0	16	0.819542	0	0	0.4	0	0.4375	S
SLC22A13	0	0.4	0.05625	0.115289	0.0132917	2.21293	4.71706	0.9	0	0	0	0	16	0.8125	0	0	0.025	0	0.25	S
SLC9B1	0.1	39	3.05	9.59861	92.1333	3.98313	15.9033	48.8	0	0	0	0	16	0.80917	0.6	0.35	1	0.35	1	S
SLC4A1	0.1	51	6.71875	14.7948	218.887	2.56421	5.85444	107.5	0	0	0	0	16	0.807965	0.4	0.2	4	0.05	1	S
SLC39A5	0	21	2.76875	5.99986	35.9983	2.38728	5.39409	44.3	0	0	0	0	16	0.807421	0.2	0.175	0.35	0.5	0.8125	S
SLC30A2	0	51	4.80625	12.7112	161.575	3.64234	13.7013	76.9	0	0	0	0	16	0.806973	0.75	0.475	1.5	0.316667	0.9375	S
SLC25A48	0	6	0.5625	1.47462	2.1745	3.78706	14.7281	9	0	0	0	0	16	0.806944	0.1	0	0.4	0	0.625	S
SV2B	0	97	8.39375	23.7995	566.415	3.9056	15.4443	134.3	0	0	0	0	16	0.805706	2	0.475	3.5	0.135714	0.9375	S
SLC35G6	0	1	0.1125	0.252653	0.0638333	3.26945	11.532	1.8	0	0	0	0	16	0.805556	0	0	0.1	0	0.375	S
SLC22A31	0	7	0.625	1.71445	2.93933	3.887	15.3519	10	0	0	0	0	16	0.80375	0.1	0	0.5	0	0.625	S
SLC7A14	0.1	30	2.44375	7.36623	54.2613	3.96722	15.8115	39.1	0	0	0	0	16	0.80163	0.5	0.175	1	0.175	1	S
SVOP	0.1	31	2.45625	7.62469	58.136	3.97709	15.8671	39.3	0	0	0	0	16	0.800413	0.55	0.2	0.625	0.32	1	S
SLC16A12	0	129	11.4	31.7201	1006.17	3.85644	15.1264	182.4	0	0	0	0	16	0.800027	2	0.925	4.5	0.205556	0.9375	S
SLC34A3	0	3	0.29375	0.736178	0.541958	3.74355	14.5073	4.7	0	0	0	0	16	0.799202	0.05	0	0.225	0	0.5	S
SLC46A2	0	10	1.45	3.05789	9.35067	2.34663	4.52934	23.2	0	0	0	0	16	0.796336	0.15	0.1	0.425	0.235294	0.8125	S
SLC7A3	0	5	0.80625	1.5494	2.40062	2.10456	3.54518	12.9	0	0	0	0	16	0.792151	0	0	0.7	0	0.4375	S
SLC26A9	0	17	2.6125	5.20101	27.0505	2.32397	4.47245	41.8	0	0	0	0	16	0.785885	0.2	0.075	2.25	0.0333333	0.75	S
SLC19A3	0	180	24.9125	55.3186	3060.15	2.52241	5.16635	398.6	0	0	0	0	16	0.785593	4.5	1.75	11.5	0.152174	0.9375	S
SLC5A10	0	9	1	2.28765	5.23333	3.26258	11.2809	16	0	0	0	0	16	0.783594	0.15	0.1	0.4	0.25	0.875	S
SV2A	0.3	206	18.325	50.3664	2536.77	3.91542	15.5096	293.2	0	0	0	0	16	0.782913	4.5	1.75	9.5	0.184211	1	S
SLC35D3	0	0.8	0.125	0.23523	0.0553333	2.11606	3.95566	2	0	0	0	0	16	0.78125	0	0	0.1	0	0.375	S
SLCO1C1	0	20	1.9125	4.89243	23.9358	3.81732	14.9204	30.6	0	0	0	0	16	0.780637	0.55	0.075	1	0.075	0.75	S
SLC4A11	0	70	6.1875	17.1188	293.053	3.92071	15.5388	99	0	0	0	0	16	0.778662	2	0.575	2.25	0.255556	0.9375	S
UCP1	0	2	0.29375	0.551928	0.304625	2.36309	5.80595	4.7	0	0	0	0	16	0.777926	0	0	0.275	0	0.4375	S
SLC7A13	0	0.2	0.04375	0.0813941	0.006625	1.50014	0.472891	0.7	0	0	0	0	16	0.776786	0	0	0.025	0	0.25	S
SLC45A2	0	1	0.16875	0.304891	0.0929583	1.91997	2.95084	2.7	0	0	0	0	16	0.775463	0	0	0.15	0	0.375	S
SLC25A18	0.2	62	7.74375	17.5379	307.579	2.72284	6.73198	123.9	0	0	0	0	16	0.774465	1	0.95	3	0.316667	1	S
SLC17A8	0	1	0.14375	0.270724	0.0732917	2.48582	6.65076	2.3	0	0	0	0	16	0.774457	0	0	0.2	0	0.375	S
SLC36A2	0	20	3.04375	6.2235	38.732	2.33153	4.35034	48.7	0	0	0	0	16	0.773999	0.5	0.2	1	0.2	0.9375	S
SLC22A9	0.1	21	1.79375	5.14217	26.442	3.94731	15.6903	28.7	0	0	0	0	16	0.773301	0.4	0.2	0.725	0.275862	1	S
SLCO4C1	0.1	43	5.79375	11.8433	140.265	2.66781	6.8828	92.7	0	0	0	0	16	0.771238	0.75	0.3	3.75	0.08	1	S
RHAG	0	8	0.8	1.95243	3.812	3.78223	14.7364	12.8	0	0	0	0	16	0.768555	0.15	0.075	0.65	0.115385	0.75	S
SLC36A3	0	3	0.3	0.73303	0.537333	3.77082	14.6498	4.8	0	0	0	0	16	0.768229	0.1	0	0.2	0	0.625	S
SLC27A6	0	29	3.925	7.9204	62.7327	2.68766	7.08421	62.8	0	0	0	0	16	0.766521	0.75	0.2	3	0.0666667	0.875	S
SLC30A8	0	2	0.31875	0.661532	0.437625	2.43324	4.64375	5.1	0	0	0	0	16	0.76348	0.1	0	0.125	0	0.625	S
SLC2A7	0	0.6	0.09375	0.169189	0.028625	2.1876	4.81206	1.5	0	0	0	0	16	0.7625	0	0	0.1	0	0.375	S
SLC16A9	0	97	14.4313	28.322	802.138	2.44534	5.24087	230.9	0	0	0	0	16	0.762424	1.5	0.95	10.25	0.0926829	0.9375	S
SLC4A3	0	85	12.4875	24.3313	592.013	2.46872	5.53227	199.8	0	0	0	0	16	0.759697	2.5	0.85	8	0.10625	0.875	S
UNC93A	0	0.7	0.14375	0.247572	0.0612917	1.68203	1.61306	2.3	0	0	0	0	16	0.758152	0	0	0.15	0	0.375	S
SLC35F3	0	11	1.25625	2.72665	7.43462	3.44394	12.586	20.1	0	0	0	0	16	0.757774	0.3	0.075	1	0.075	0.75	S
SLC5A7	0	5	0.75625	1.49576	2.23729	2.44185	4.99623	12.1	0	0	0	0	16	0.756715	0.15	0.075	0.375	0.2	0.75	S
SLC7A11	0	33	3.75	8.09889	65.592	3.53887	13.2765	60	0	0	0	0	16	0.747708	0.8	0.25	3.5	0.0714286	0.875	S
SLC8A3	0	9	1.30625	2.52836	6.39262	2.55959	6.06458	20.9	0	0	0	0	16	0.745514	0.45	0.075	0.675	0.111111	0.75	S
SLC6A2	0	3	0.38125	0.746743	0.557625	3.21879	11.4202	6.1	0	0	0	0	16	0.740779	0.1	0	0.525	0	0.5625	S
SLC14A1	0.2	64	8.9625	17.9689	322.882	2.64137	6.38047	143.4	0	0	0	0	16	0.739191	2	0.775	6	0.129167	1	S
SLC1A3	0.7	399	37.5438	96.979	9404.93	3.91854	15.5296	600.7	0	0	0	0	16	0.73638	10.5	6.5	20.25	0.320988	1	S
RHBG	0	14	2.2	4.61635	21.3107	2.48763	4.82802	35.2	0	0	0	0	16	0.732244	0.5	0.275	0.925	0.297297	0.9375	S
SLC4A8	0	24	2.9375	5.98463	35.8158	3.29458	11.6397	47	0	0	0	0	16	0.730851	0.6	0.4	2	0.2	0.9375	S
SLC6A12	0.1	48	6.83125	12.5156	156.641	2.74163	8.16438	109.3	0	0	0	0	16	0.7289	1.5	0.4	5.5	0.0727273	1	S
SLC17A9	0.3	26	3.9875	7.63936	58.3598	2.45138	5.12638	63.8	0	0	0	0	16	0.723746	0.75	0.575	2.25	0.255556	1	S
SLC6A16	0.4	94	9.29375	22.8182	520.669	3.86851	15.2253	148.7	0	0	0	0	16	0.722722	2.5	2	5.25	0.380952	1	S
SLC44A4	0	64	12.0875	19.4849	379.663	1.71524	2.15771	193.4	0	0	0	0	16	0.722079	2	0.275	15.25	0.0180328	0.875	S
SLC35G3	0	1	0.2	0.316228	0.1	1.67691	1.74914	3.2	0	0	0	0	16	0.71875	0.05	0	0.225	0	0.5	S
SLC35F1	0	68	7.23125	16.5058	272.441	3.76636	14.6163	115.7	0	0	0	0	16	0.718507	3	0.875	4	0.21875	0.9375	S
SLC29A4	0.3	58	5.8375	14.0416	197.165	3.87523	15.28	93.4	0	0	0	0	16	0.713597	2	0.975	4.25	0.229412	1	S
SLC24A4	0.1	14	1.8375	3.75444	14.0958	2.87343	8.01544	29.4	0	0	0	0	16	0.71301	0.5	0.275	1	0.275	1	S
SV2C	0	7	0.83125	1.72113	2.96229	3.47975	12.7819	13.3	0	0	0	0	16	0.711936	0.2	0.1	0.675	0.148148	0.9375	S
SLC7A4	0	11	1.74375	3.13836	9.84929	2.47527	5.4567	27.9	0	0	0	0	16	0.705869	0.4	0.2	1.25	0.16	0.9375	S
SLC35F4	0	2	0.2875	0.5005	0.2505	2.97587	10.0467	4.6	0	0	0	0	16	0.701087	0.15	0	0.35	0	0.5625	S
SLC7A7	1	211	24.0625	51.2828	2629.93	3.65677	13.9099	385	0	0	0	0	16	0.696266	7.5	4.5	18.5	0.243243	1	S
SLC6A3	0	0.9	0.14375	0.239357	0.0572917	2.47169	6.5729	2.3	0	0	0	0	16	0.692935	0.1	0	0.1	0	0.5625	S
SLC22A25	0	5	0.48125	1.20953	1.46296	3.94864	15.7111	7.7	0	0	0	0	16	0.69237	0.2	0.1	0.3	0.333333	0.875	S
SLC7A9	0	11	1.66875	3.12724	9.77962	2.59035	5.90281	26.7	0	0	0	0	16	0.691713	0.75	0.2	1	0.2	0.875	S
SLC24A5	0	0.1	0.03125	0.0478714	0.00229167	0.895257	-1.39061	0.5	0	0	0	0	16	0.6875	0	0	0.1	0	0.3125	S
SLC12A8	0.1	30	3.21875	7.2247	52.1963	3.84699	15.1207	51.5	0	0	0	0	16	0.682646	1.5	0.625	2	0.3125	1	S
SLC38A8	0	0.6	0.13125	0.188746	0.035625	1.59103	1.7867	2.1	0	0	0	0	16	0.681548	0.05	0	0.2	0	0.5	S
MFSD2A	0	93	12.4187	22.634	512.299	3.36984	12.3509	198.7	0	0	0	0	16	0.677309	4	0.95	12.75	0.0745098	0.9375	S
SLC9A2	0	11	2.28125	3.24904	10.5563	1.60756	2.17803	36.5	0	0	0	0	16	0.675514	0.55	0.1	4.25	0.0235294	0.8125	S
OCA2	0	11	1.85	2.91639	8.50533	2.46456	6.44532	29.6	0	0	0	0	16	0.672297	0.75	0.175	2.25	0.0777778	0.875	S
SLC10A4	0	3	0.775	1.08965	1.18733	1.31372	0.24635	12.4	0	0	0	0	16	0.670363	0.15	0.075	1.25	0.06	0.75	S
MFSD4A	0.2	46	8.2	13.9202	193.771	2.35145	4.4773	131.2	0	0	0	0	16	0.669017	3.5	0.95	5	0.19	1	S
SLC11A1	0.2	35	6.00625	9.88821	97.7766	2.31051	4.83589	96.1	0	0	0	0	16	0.66877	2	1	4.5	0.222222	1	S
SLC26A5	0	3	0.4625	0.750888	0.563833	2.89452	9.41158	7.4	0	0	0	0	16	0.660473	0.2	0.075	0.525	0.142857	0.75	S
SLC27A5	0.5	46	4.91875	11.0419	121.924	3.89398	15.3947	78.7	0	0	0	0	16	0.660022	2	1	3.25	0.307692	1	S
SLC1A6	0.1	5	0.7375	1.3356	1.78383	2.78511	7.48251	11.8	0	0	0	0	16	0.658898	0.25	0.175	0.5	0.35	1	S
SLC4A4	0.5	101	19.0938	28.6916	823.207	2.05492	3.7501	305.5	0	0	0	0	16	0.655381	6.5	2.75	16.5	0.166667	1	S
SLC52A3	0.1	35	4.26875	8.41623	70.833	3.66556	14.0288	68.3	0	0	0	0	16	0.653276	2	1	3.5	0.285714	1	S
SLC9A4	0.1	15	1.7875	3.59423	12.9185	3.74061	14.5085	28.6	0	0	0	0	16	0.651224	0.8	0.35	2	0.175	1	S
SLC45A3	0.6	62	9.0625	15.2497	232.552	3.14774	10.8528	145	0	0	0	0	16	0.648793	4	1	8	0.125	1	S
SLC2A4	0	203	29.0625	49.3227	2432.73	3.2687	11.7622	465	0	0	0	0	16	0.648522	14	4	33	0.121212	0.9375	S
SLCO5A1	0.1	6	1.375	1.96044	3.84333	1.55406	1.028	22	0	0	0	0	16	0.645455	0.4	0.2	1.275	0.156863	1	S
SLC15A1	0	11	1.86875	3.07717	9.46896	2.51554	5.63617	29.9	0	0	0	0	16	0.633152	0.7	0.6	1.25	0.48	0.9375	S
SPNS3	0	4	0.85	1.27174	1.61733	2.2	3.88062	13.6	0	0	0	0	16	0.632353	0.45	0.1	0.85	0.117647	0.875	S
SLC6A4	0.1	10	1.19375	2.3915	5.71929	3.77065	14.629	19.1	0	0	0	0	16	0.625982	0.55	0.3	0.9	0.333333	1	S
SLC28A3	0	5	1	1.37889	1.90133	1.99336	3.96852	16	0	0	0	0	16	0.625	0.3	0.2	1.25	0.16	0.9375	S
SLC26A10	0	1	0.24375	0.311916	0.0972917	1.64226	1.93736	3.9	0	0	0	0	16	0.610577	0.15	0	0.25	0	0.6875	S
SLC23A1	0.1	9	2.5625	3.26719	10.6745	1.32873	0.239497	41	0	0	0	0	16	0.607622	0.75	0.375	4	0.09375	1	S
SLC23A3	0	4	0.8875	1.26009	1.58783	2.17135	3.80968	14.2	0	0	0	0	16	0.607394	0.45	0.175	0.85	0.205882	0.875	S
SLC1A1	0	105	16.3125	25.4079	645.562	3.17438	11.1533	261	0	0	0	0	16	0.605125	7.5	4	19	0.210526	0.9375	S
SLC35G5	0	2	0.36875	0.518612	0.268958	2.39013	6.31511	5.9	0	0	0	0	16	0.604873	0.15	0.1	0.4	0.25	0.875	S
SLC2A5	0.2	28	6.4375	8.24248	67.9385	1.74894	2.42877	103	0	0	0	0	16	0.603519	2.5	0.925	8	0.115625	1	S
SLC22A17	0.9	155	22.8687	37.0262	1370.94	3.39074	12.5113	365.9	0	0	0	0	16	0.60288	16	3.75	21.25	0.176471	1	S
SLCO2A1	0.2	140	30.8875	38.9833	1519.7	1.77757	3.07809	494.2	0	0	0	0	16	0.602615	13	5.25	46.5	0.112903	1	S
SLC10A6	0	23	3.80625	5.60196	31.382	2.9882	10.1443	60.9	0	0	0	0	16	0.600883	2.5	0.925	4	0.23125	0.875	S
SLC2A6	0.4	22	4.89375	6.59398	43.4806	1.88846	2.59838	78.3	0	0	0	0	16	0.59826	2	0.925	4.5	0.205556	1	S
SLC16A11	0	15	2.6	3.74664	14.0373	2.78259	8.51884	41.6	0	0	0	0	16	0.59375	1.5	0.55	2.25	0.244444	0.9375	S
SLC5A5	0	3	0.6875	0.880057	0.7745	1.7252	2.16764	11	0	0	0	0	16	0.593182	0.25	0.175	0.775	0.225806	0.9375	S
SLC14A2	0.1	5	1.05625	1.56417	2.44663	2.35586	4.40329	16.9	0	0	0	0	16	0.58395	0.55	0.275	0.775	0.354839	1	S
SLC16A4	0.3	81	17.55	22.938	526.153	2.11131	3.92996	280.8	0	0	0	0	16	0.580262	11	5	17	0.294118	1	S
SLC25A15	2	85	12.0625	20.1675	406.729	3.55509	13.3719	193	0	0	0	0	16	0.579339	4.5	3	11.5	0.26087	1	S
SLC16A13	0.2	38	5.2	8.95142	80.128	3.69455	14.2864	83.2	0	0	0	0	16	0.577825	3	1.75	5	0.35	1	S
SPNS2	0.3	63	14.2375	17.8774	319.603	1.86446	2.98603	227.8	0	0	0	0	16	0.577809	6	4	18.5	0.216216	1	S
SLC25A4	3	643	106.875	155.196	24085.7	3.08138	10.573	1710	0	0	0	0	16	0.576608	55	29.5	104.75	0.281623	1	S
SLC8A1	0.3	50	9.4125	12.4216	154.297	2.60429	7.87614	150.6	0	0	0	0	16	0.575697	5	2	12	0.166667	1	S
SLC5A4	0	4	1.15625	1.32059	1.74396	1.31151	0.912435	18.5	0	0	0	0	16	0.573311	0.8	0.1	2	0.05	0.8125	S
UCP2	7	361	68.6875	93.0353	8655.56	2.51745	6.62108	1099	0	0	0	0	16	0.573078	38	16.75	76	0.220395	1	S
SLC38A11	0.1	7	1.78125	2.0676	4.27496	1.4066	1.29323	28.5	0	0	0	0	16	0.572149	0.8	0.3	3	0.1	1	S
SLC47A1	1	58	13.875	16.8003	282.25	1.65617	2.04835	222	0	0	0	0	16	0.570946	5	3.75	17.25	0.217391	1	S
SLC4A5	0	5	0.85	1.21271	1.47067	3.01905	10.1116	13.6	0	0	0	0	16	0.570772	0.45	0.2	0.925	0.216216	0.9375	S
SLC37A2	0.8	36	5.3375	8.49744	72.2065	3.51746	13.2256	85.4	0	0	0	0	16	0.569233	2.5	1.75	5.25	0.333333	1	S
SLC7A8	1	233	37.25	55.4971	3079.93	3.28076	11.7766	596	0	0	0	0	16	0.563129	15	12	36.25	0.331034	1	S
SLC38A5	0.1	20	6.4	6.97873	48.7027	1.02379	-0.412765	102.4	0	0	0	0	16	0.560669	3.5	0.975	9.5	0.102632	1	S
SLC16A14	0.2	39	6.31875	9.2218	85.0416	3.30615	12.0805	101.1	0	0	0	0	16	0.559038	3.5	2.5	7	0.357143	1	S
SLC2A12	0.1	11	2.825	3.33517	11.1233	1.72003	2.21624	45.2	0	0	0	0	16	0.557799	1.5	0.9	4	0.225	1	S
SVOPL	0	0.6	0.2	0.209762	0.044	0.445775	-1.20766	3.2	0	0	0	0	16	0.550781	0.2	0	0.325	0	0.5625	S
SLC25A10	0.8	17	4.7125	5.52327	30.5065	1.61736	1.49616	75.4	0	0	0	0	16	0.548574	2	1	4.75	0.210526	1	S
SLC22A5	1	43	6.25	10.0962	101.933	3.62711	13.813	100	0	0	0	0	16	0.5475	3	2	6	0.333333	1	S
SLC2A9	0	11	2.29375	2.79892	7.83396	2.33314	6.07725	36.7	0	0	0	0	16	0.545811	1.5	0.725	2.25	0.322222	0.9375	S
SLC39A8	1	185	24.5625	43.3635	1880.4	3.82037	14.9826	393	0	0	0	0	16	0.543734	14.5	10	16.5	0.606061	1	S
SLC37A4	2	75	11.875	17.9179	321.05	3.31896	11.7254	190	0	0	0	0	16	0.541447	6.5	4	9	0.444444	1	S
SLC6A9	0	18	5.75625	6.01819	36.2186	0.947876	-0.554521	92.1	0	0	0	0	16	0.541056	3	1.625	9.25	0.175676	0.9375	S
SLC16A6	0.3	27	4.9875	6.46703	41.8225	2.87659	9.78924	79.8	0	0	0	0	16	0.540414	3.5	1	6.25	0.16	1	S
SLC25A27	0	47	9.74375	11.8624	140.717	2.39703	6.39507	155.9	0	0	0	0	16	0.538526	6	3	10.5	0.285714	0.9375	S
SLC16A10	0.4	18	3.36875	4.33401	18.7836	2.85436	9.34904	53.9	0	0	0	0	16	0.533743	2	1	4.25	0.235294	1	S
SLC13A4	0.2	7	1.1625	1.65242	2.7305	3.30401	11.8727	18.6	0	0	0	0	16	0.532258	0.7	0.3	1	0.3	1	S
SLC15A2	0.1	20	6.43125	6.50361	42.297	0.856641	-0.529145	102.9	0	0	0	0	16	0.53128	4	0.975	12	0.08125	1	S
SLC26A1	0.2	6	1.15	1.45006	2.10267	2.77038	8.89761	18.4	0	0	0	0	16	0.530571	0.8	0.275	1.25	0.22	1	S
SLC22A4	0.4	18	4.88125	5.21807	27.2283	1.46059	1.25096	78.1	0	0	0	0	16	0.518486	2.5	1.75	6.25	0.28	1	S
MFSD2B	0.1	2	0.4125	0.5005	0.2505	2.4752	6.69185	6.6	0	0	0	0	16	0.517045	0.2	0.1	0.375	0.266667	1	S
SLC2A10	0.2	56	12.7	14.001	196.027	2.17864	5.77295	203.2	0	0	0	0	16	0.516117	8	4.5	15.75	0.285714	1	S
SLC2A3	2	248	73.5625	75.0813	5637.2	1.35147	1.10665	1177	0	0	0	0	16	0.514921	47.5	20	108.5	0.184332	1	S
SLC44A3	0	28	8.5	8.4538	71.4667	1.18265	0.542396	136	0	0	0	0	16	0.511949	6	2	11.5	0.173913	0.875	S
SLC24A3	0.4	50	16.5188	16.2974	265.604	1.05283	-0.18025	264.3	0	0	0	0	16	0.510618	11	3.75	23.5	0.159574	1	S
SLC51B	0	24	7.0625	7.30725	53.3958	1.36511	0.876149	113	0	0	0	0	16	0.510509	3	2	9.75	0.205128	0.9375	S
SLC16A5	0.4	34	8.65	9.27002	85.9333	1.78253	3.03471	138.4	0	0	0	0	16	0.510296	5	2.75	12	0.229167	1	S
UNC93B1	3	63	13.8125	15.7785	248.963	2.35592	6.15383	221	0	0	0	0	16	0.507636	9	3.75	17.5	0.214286	1	S
SLC5A9	0.1	6	0.9375	1.38702	1.92383	3.64148	14.0168	15	0	0	0	0	16	0.5075	0.65	0.375	0.925	0.405405	1	S
SLC16A8	0	1	0.40625	0.399114	0.159292	0.709702	-1.40411	6.5	0	0	0	0	16	0.504808	0.2	0.1	0.9	0.111111	0.875	S
SLC1A7	0	6	1.35625	1.48592	2.20796	2.26081	6.14049	21.7	0	0	0	0	16	0.50144	1	0.45	2	0.225	0.9375	S
SLC44A5	0.1	5	1.2625	1.30275	1.69717	1.78608	3.63484	20.2	0	0	0	0	16	0.5	0.95	0.35	2	0.175	1	S
SLC22A15	0.3	21	4.78125	5.40509	29.215	2.28277	5.35702	76.5	0	0	0	0	16	0.498938	3	2	5	0.4	1	S
SLC5A3	2	103	26.125	27.4345	752.65	1.87587	3.42523	418	0	0	0	0	16	0.496112	19	9	26.75	0.336449	1	S
SLC16A7	1	56	14.3125	15.8943	252.629	2.02521	3.39181	229	0	0	0	0	16	0.495906	7.5	5.75	17.25	0.333333	1	S
SLC28A2	0	3	0.70625	0.775	0.600625	2.17728	4.86681	11.3	0	0	0	0	16	0.495022	0.45	0.3	0.775	0.387097	0.9375	S
SLC18A2	0	4	1.16875	1.13591	1.29029	1.30334	1.22095	18.7	0	0	0	0	16	0.492981	0.75	0.475	2	0.2375	0.9375	S
SLC17A5	5	216	33.875	49.8436	2484.38	3.66883	14.0849	542	0	0	0	0	16	0.492159	20	16.5	30.25	0.545455	1	S
SLC6A20	0.1	3	0.725	0.774166	0.599333	2.10771	4.61525	11.6	0	0	0	0	16	0.490302	0.45	0.275	0.85	0.323529	1	S
SLC43A1	1	91	16.6875	21.1462	447.163	3.23528	11.5753	267	0	0	0	0	16	0.487125	10	8	16	0.5	1	S
SLC16A3	0.6	27	6.4625	6.76647	45.7852	2.13553	5.23503	103.4	0	0	0	0	16	0.486339	4.5	2	7.25	0.275862	1	S
SLC43A2	0.6	49	9.2125	11.3522	128.872	3.18482	11.4224	147.4	0	0	0	0	16	0.485329	7	3.75	8.75	0.428571	1	S
SLC31A2	0.4	10	2.85	2.83948	8.06267	1.52458	1.65291	45.6	0	0	0	0	16	0.484923	2	1	4.25	0.235294	1	S
SLC25A41	0.1	2	0.825	0.768982	0.591333	0.736647	-1.13725	13.2	0	0	0	0	16	0.483902	0.5	0.2	1.25	0.16	1	S
SLC45A1	0	10	2.70625	2.65065	7.02596	1.65862	3.00816	43.3	0	0	0	0	16	0.482246	2	0.825	3.25	0.253846	0.9375	S
SLC7A5	2	62	17.75	16.8661	284.467	1.43119	1.81825	284	0	0	0	0	16	0.478433	12.5	4	22.75	0.175824	1	S
SLC18A1	0	0.6	0.2	0.178885	0.032	0.798596	0.260989	3.2	0	0	0	0	16	0.472656	0.2	0.075	0.3	0.25	0.75	S
SLCO4A1	0.2	35	11.8875	10.9576	120.069	1.23979	0.700112	190.2	0	0	0	0	16	0.470886	8.5	3.75	16	0.234375	1	S
SLC9A5	0	3	1.05	0.949386	0.901333	1.18224	0.379701	16.8	0	0	0	0	16	0.458333	0.75	0.4	1.25	0.32	0.9375	S
SLC52A1	0	2	0.56875	0.516035	0.266292	1.44599	2.69243	9.1	0	0	0	0	16	0.458104	0.4	0.2	0.9	0.222222	0.9375	S
SLC15A3	2	37	11.125	10.0722	101.45	1.44602	1.75221	178	0	0	0	0	16	0.455056	8.5	3	16.25	0.184615	1	S
FLVCR2	0.6	18	5.46875	4.98434	24.8436	1.41159	1.34835	87.5	0	0	0	0	16	0.453786	3	2	7.25	0.275862	1	S
SLC41A1	2	174	35.625	39.8361	1586.92	3.10708	10.9179	570	0	0	0	0	16	0.446711	26.5	17.75	37.5	0.473333	1	S
SLC25A29	1	31	8.25	7.65506	58.6	1.92885	4.46677	132	0	0	0	0	16	0.445076	6	3	12	0.25	1	S
SLC25A34	0.6	10	3.01875	2.63368	6.93629	1.48959	2.07131	48.3	0	0	0	0	16	0.435947	2	1	4.25	0.235294	1	S
SLC29A2	0.9	30	7.11875	7.28004	52.999	2.5015	6.61855	113.9	0	0	0	0	16	0.434317	4.5	3	6.5	0.461538	1	S
SLC10A5	0.1	2	0.89375	0.733456	0.537958	0.637282	-1.13355	14.3	0	0	0	0	16	0.433129	0.75	0.275	1.25	0.22	1	S
SLC19A2	5	112	27.8125	26.6989	712.829	2.37349	6.4837	445	0	0	0	0	16	0.430758	18.5	12.5	34.5	0.362319	1	S
SLC5A6	2	51	15.875	13.3859	179.183	1.35047	1.71583	254	0	0	0	0	16	0.429134	10.5	5.75	22.5	0.255556	1	S
SLCO2B1	0.1	45	14.8187	12.1696	148.099	1.06176	0.928615	237.1	0	0	0	0	16	0.429012	10.5	7.25	22	0.329545	1	S
SLC2A1	1	70	23.4375	20.2154	408.663	1.46025	1.83218	375	0	0	0	0	16	0.428833	19.5	12	27.5	0.436364	1	S
SLC25A37	4	106	24.5	24.3009	590.533	2.76559	9.04587	392	0	0	0	0	16	0.424426	18	11.75	32.5	0.361538	1	S
SLC25A22	0.2	25	5.80625	5.7104	32.6086	2.70151	9.23754	92.9	0	0	0	0	16	0.423776	5.5	3	7	0.428571	1	S
SLC20A2	9	160	31.75	35.9342	1291.27	3.38822	12.5203	508	0	0	0	0	16	0.422244	26	12.75	30.25	0.421488	1	S
SLC22A18	0.2	15	3.5125	3.54624	12.5758	2.61878	7.64468	56.2	0	0	0	0	16	0.421486	2	2	3.25	0.615385	1	S
SLC39A14	6	357	73.0625	80.2109	6433.8	3.27635	12.0399	1169	0	0	0	0	16	0.42114	58	40.5	71.5	0.566434	1	S
SLC19A1	0.3	9	2.25625	2.09729	4.39863	2.36874	7.23266	36.1	0	0	0	0	16	0.42088	2	1	3	0.333333	1	S
SLC23A2	1	60	23.25	18.5275	343.267	0.968503	-0.0696998	372	0	0	0	0	16	0.419355	18	9.75	30	0.325	1	S
SLC7A2	0	167	56.1875	48.5939	2361.36	1.58199	1.91098	899	0	0	0	0	16	0.418729	38	27.5	67.25	0.408922	0.9375	S
SLC12A9	0.7	17	6.60625	5.3492	28.614	1.04231	-0.266267	105.7	0	0	0	0	16	0.41302	4.5	3.75	8.25	0.454545	1	S
SLC22A3	0.2	56	25.5125	19.4762	379.322	0.0248104	-1.79071	408.2	0	0	0	0	16	0.412022	25.5	7.75	43	0.180233	1	S
SLC25A21	0	3	0.73125	0.683831	0.467625	2.59346	8.60164	11.7	0	0	0	0	16	0.411859	0.6	0.375	0.925	0.405405	0.9375	S
MFSD7	0.3	12	4.63125	3.50765	12.3036	0.614467	-0.422762	74.1	0	0	0	0	16	0.41169	4.5	1.75	7	0.25	1	S
SLC6A6	0.9	76	21.7437	18.2413	332.744	1.79242	4.56226	347.9	0	0	0	0	16	0.411307	17	9.75	28.5	0.342105	1	S
SLC9B2	2	36	11.0625	9.01457	81.2625	1.55704	2.83491	177	0	0	0	0	16	0.408545	8	5.75	14	0.410714	1	S
SLC39A10	1	71	18.625	16.5283	273.183	2.21345	6.77185	298	0	0	0	0	16	0.407299	17	11	21	0.52381	1	S
SLC25A19	0.8	17	4.3625	3.9424	15.5425	2.42211	7.0796	69.8	0	0	0	0	16	0.405623	3.5	2	4.5	0.444444	1	S
SLC2A8	3	51	10.8125	11.8728	140.963	3.04634	9.68219	173	0	0	0	0	16	0.40354	7	6	9	0.666667	1	S
SLC25A16	4	57	13.25	12.7619	162.867	2.93889	10.1861	212	0	0	0	0	16	0.401533	11	5.5	15.25	0.360656	1	S
SLC6A8	0.6	82	27.0375	20.8613	435.196	1.07712	2.00742	432.6	0	0	0	0	16	0.401497	25.5	10.25	36.25	0.282759	1	S
SLC29A3	0.6	21	7.9125	6.10266	37.2425	0.985384	-0.0336471	126.6	0	0	0	0	16	0.400375	5.5	4	9.75	0.410256	1	S
SLC1A5	3	110	46.125	33.5139	1123.18	0.193137	-1.03068	738	0	0	0	0	16	0.39956	44.5	15	72.5	0.206897	1	S
SLC12A6	2	78	18.9375	18.0313	325.129	2.69062	8.10679	303	0	0	0	0	16	0.398721	12.5	10	18.25	0.547945	1	S
SLC29A1	8	190	64.6875	50.7158	2572.1	1.30758	1.4374	1035	0	0	0	0	16	0.398611	52.5	36	81.5	0.441718	1	S
SLC1A4	4	47	16.4375	13.3265	177.596	1.54237	1.72806	263	0	0	0	0	16	0.398051	12.5	7	21	0.333333	1	S
SLC25A13	4	72	19.375	16.7765	281.45	2.28664	6.32031	310	0	0	0	0	16	0.397984	15	9	23.5	0.382979	1	S
SLC9A7	1	23	7.875	5.96518	35.5833	1.03168	1.18259	126	0	0	0	0	16	0.397817	7.5	2.75	10.5	0.261905	1	S
SLC38A1	8	147	57.3125	42.2638	1786.23	0.705697	-0.227946	917	0	0	0	0	16	0.397696	52.5	16.75	83	0.201807	1	S
SLC8B1	2	51	11.6875	11.3532	128.896	3.02496	10.7561	187	0	0	0	0	16	0.397393	10.5	5.5	12.5	0.44	1	S
SLC9A9	2	48	15.8125	12.2268	149.496	1.3142	1.98869	253	0	0	0	0	16	0.396492	13	8.5	19.5	0.435897	1	S
SLC18B1	0.4	72	24.65	18.4611	340.813	1.03571	1.52141	394.4	0	0	0	0	16	0.394587	22.5	10.5	33.75	0.311111	1	S
SLC2A11	0.5	7	3.3625	2.42401	5.87583	0.198824	-1.59691	53.8	0	0	0	0	16	0.393355	3.5	0.975	5.25	0.185714	1	S
SLC45A4	0.2	15	5.95	4.44672	19.7733	0.986434	0.311847	95.2	0	0	0	0	16	0.392595	5	2.75	7.5	0.366667	1	S
SLC40A1	5	502	124.75	112.936	12754.6	2.67003	8.95118	1996	0	0	0	0	16	0.39241	112.5	68.25	131.75	0.518027	1	S
SLC25A53	0.3	5	2.1	1.56248	2.44133	0.762439	-0.595519	33.6	0	0	0	0	16	0.391741	1.5	1	3	0.333333	1	S
SLC26A11	0.7	19	7.2875	5.25723	27.6385	0.637631	-0.0897847	116.6	0	0	0	0	16	0.391724	6.5	3.75	11.25	0.333333	1	S
SLC35G1	0.5	8	2.58125	2.10213	4.41896	1.54339	1.82948	41.3	0	0	0	0	16	0.390587	2	1	2.5	0.4	1	S
SLC26A6	0.8	11	3.6125	2.74272	7.5225	1.37497	2.22993	57.8	0	0	0	0	16	0.388192	3	1.75	5	0.35	1	S
SLC39A6	7	202	73.3125	56.1138	3148.76	1.22887	1.03973	1173	0	0	0	0	16	0.388161	56.5	42.75	96.25	0.444156	1	S
SLC41A2	0.5	31	11.4688	8.24109	67.9156	0.740824	0.584883	183.5	0	0	0	0	16	0.386069	11	6.5	17	0.382353	1	S
SLC12A2	3	62	18.875	14.9794	224.383	1.87257	3.8848	302	0	0	0	0	16	0.381623	13.5	9	22.25	0.404494	1	S
SLC35B4	0.9	35	12.7438	9.17009	84.0906	0.967932	0.948972	203.9	0	0	0	0	16	0.380548	10.5	7.25	16.25	0.446154	1	S
SLC11A2	5	66	18	15.0555	226.667	2.38942	6.89965	288	0	0	0	0	16	0.379774	14.5	8.75	20	0.4375	1	S
SLC16A2	0.1	60	20.2563	14.8973	221.931	1.21898	2.27262	324.1	0	0	0	0	16	0.379223	18	11.75	26.25	0.447619	1	S
SLC2A13	0.6	32	7.35	7.04746	49.6667	3.14992	11.3313	117.6	0	0	0	0	16	0.378401	6	4	8	0.5	1	S
SLC35F2	0.3	21	10.375	7.07733	50.0887	0.0412402	-1.33889	166	0	0	0	0	16	0.377786	11	4.5	15.25	0.295082	1	S
SLC35D1	3	51	13.6875	11.4759	131.696	2.49905	7.65565	219	0	0	0	0	16	0.375856	11	6.75	15.25	0.442623	1	S
SLC39A4	0.4	8	3.2	2.2651	5.13067	0.861933	-0.0773349	51.2	0	0	0	0	16	0.375488	3	1.75	4.25	0.411765	1	S
SLC24A1	0.5	10	4.06875	2.84879	8.11562	0.720747	-0.341298	65.1	0	0	0	0	16	0.375096	3.5	2	5.5	0.363636	1	S
SLC46A1	0.5	8	2.8875	2.07103	4.28917	1.10597	1.12849	46.2	0	0	0	0	16	0.371212	3	1	3.25	0.307692	1	S
SLC25A30	6	84	20.625	18.7078	349.983	2.90804	9.61955	330	0	0	0	0	16	0.370076	18	11	20	0.55	1	S
SLC26A2	2	46	16.5	11.8491	140.4	1.0927	1.31996	264	0	0	0	0	16	0.369792	15	8.5	19	0.447368	1	S
MFSD6	1	100	28.8125	22.9992	528.962	2.09392	6.00608	461	0	0	0	0	16	0.369713	24	19.5	32.75	0.59542	1	S
SLC43A3	2	53	23.25	15.5842	242.867	0.351504	-0.840444	372	0	0	0	0	16	0.369624	24	10	33.25	0.300752	1	S
SLC35G2	0.3	14	6.825	4.55785	20.774	-0.111096	-1.43247	109.2	0	0	0	0	16	0.367331	8	2	10.25	0.195122	1	S
SLC9A6	5	122	26.5	26.7731	716.8	3.39502	12.4875	424	0	0	0	0	16	0.365566	18.5	16	24	0.666667	1	S
SLC25A12	0.9	60	22.5562	15.7782	248.951	1.08843	0.856604	360.9	0	0	0	0	16	0.364453	18.5	12	32.25	0.372093	1	S
SLC25A35	0.1	7	3.025	1.99148	3.966	0.355726	-0.508018	48.4	0	0	0	0	16	0.359246	3	1.75	4	0.4375	1	S
SLC35C1	3	38	14.6875	10.2938	105.963	1.28313	1.14138	235	0	0	0	0	16	0.358245	11.5	7	19.25	0.363636	1	S
SLC25A14	2	18	7.1875	4.95606	24.5625	1.10759	0.588904	115	0	0	0	0	16	0.358152	6	3.75	9.5	0.394737	1	S
SLC7A1	0.6	39	16.9125	11.0025	121.056	0.533292	-0.254831	270.6	0	0	0	0	16	0.354536	15	10.25	22.75	0.450549	1	S
SLC4A7	2	35	14.125	9.50701	90.3833	0.948357	0.335578	226	0	0	0	0	16	0.353982	12	7.75	17.75	0.43662	1	S
SLC44A1	4	109	35.875	28.2344	797.183	1.9066	3.40514	574	0	0	0	0	16	0.353876	29.5	24	35.25	0.680851	1	S
SLC25A23	13	145	46.9375	36.3712	1322.86	1.95728	3.37804	751	0	0	0	0	16	0.353113	34	29	45.25	0.640884	1	S
SLC20A1	6	62	25.375	16.6368	276.783	0.776772	-0.191226	406	0	0	0	0	16	0.352217	22	12	36.75	0.326531	1	S
SLC48A1	6	78	30.625	20.6394	425.983	1.08853	0.612082	490	0	0	0	0	16	0.351276	25.5	18.25	38.5	0.474026	1	S
SLC35E4	0.2	5	1.79375	1.23097	1.51529	1.19669	1.63469	28.7	0	0	0	0	16	0.349085	1.5	1	2.25	0.444444	1	S
SLC25A45	0.8	8	2.60625	1.94541	3.78463	1.8433	3.36012	41.7	0	0	0	0	16	0.348171	2	1.75	3	0.583333	1	S
MFSD10	2	34	16.875	10.5127	110.517	0.0343424	-1.26402	270	0	0	0	0	16	0.344907	15.5	9.25	25	0.37	1	S
SLC30A4	1	22	8.8125	5.7413	32.9625	0.818571	0.605441	141	0	0	0	0	16	0.344415	8	5.5	10.75	0.511628	1	S
SLC25A42	3	28	12.25	7.80171	60.8667	0.639702	-0.838702	196	0	0	0	0	16	0.344388	9.5	5.75	19.25	0.298701	1	S
SLC25A40	3	41	14	9.7707	95.4667	1.70404	3.14803	224	0	0	0	0	16	0.342076	11	8	16.5	0.484848	1	S
SLC25A33	4	29	12.375	8.07362	65.1833	0.88562	-0.486202	198	0	0	0	0	16	0.34154	8.5	6	18	0.333333	1	S
SLC7A6	0.5	17	7.59375	4.75121	22.574	0.404118	-0.803024	121.5	0	0	0	0	16	0.341307	6	4	11.25	0.355556	1	S
SLC39A11	2	45	10.8125	9.67622	93.6292	3.22843	11.9646	173	0	0	0	0	16	0.340679	9	7	11	0.636364	1	S
SLC37A1	0.6	9	4.65625	2.86681	8.21862	0.196211	-1.33957	74.5	0	0	0	0	16	0.339178	4.5	2	6.5	0.307692	1	S
SLC25A20	12	99	38.75	25.0559	627.8	1.04225	0.589721	620	0	0	0	0	16	0.339113	33	18.5	54.25	0.341014	1	S
SLC25A17	2	37	14.5625	9.30211	86.5292	0.926879	0.756485	233	0	0	0	0	16	0.338251	12.5	8.75	19	0.460526	1	S
MTCH1	51	546	161.562	119.297	14231.7	2.39427	7.28576	2585	0	0	0	0	16	0.337597	130.5	84.25	191.75	0.439374	1	S
FLVCR1	0.4	12	5.06875	3.19973	10.2383	0.668594	0.207464	81.1	0	0	0	0	16	0.336699	5	3	6.25	0.48	1	S
MFSD4B	1	11	4.25	2.90975	8.46667	1.25717	0.524562	68	0	0	0	0	16	0.336397	3	2.75	5.5	0.5	1	S
SLCO3A1	1	32	14.6875	8.9868	80.7625	0.36754	-0.578056	235	0	0	0	0	16	0.334309	14	7.75	19.5	0.397436	1	S
SPNS1	0.3	5	1.7	1.15758	1.34	1.51098	3.51907	27.2	0	0	0	0	16	0.331342	2	0.95	2	0.475	1	S
SLC39A13	3	27	12.4375	7.50972	56.3958	0.438122	-1.05459	199	0	0	0	0	16	0.330088	10.5	5.75	17.75	0.323944	1	S
SLC37A3	1	16	7.9375	4.73946	22.4625	0.126087	-1.11624	127	0	0	0	0	16	0.329232	7.5	3.75	12	0.3125	1	S
SLC35E2B	8	65	28.5	17.382	302.133	0.736505	-0.33927	456	0	0	0	0	16	0.329221	26	14	40.25	0.347826	1	S
SLC10A3	3	49	22.9375	13.498	182.196	0.205819	-0.711046	367	0	0	0	0	16	0.32408	22.5	14.5	32.25	0.449612	1	S
SLC3A2	6	157	57.8125	37.351	1395.1	1.42479	2.39235	925	0	0	0	0	16	0.322905	47	37.5	67	0.559701	1	S
MFSD12	2	24	10.75	6.48588	42.0667	0.885084	0.488967	172	0	0	0	0	16	0.318314	9	6.75	14	0.482143	1	S
SLC25A6	53	685	339.125	195.039	38040.4	0.0450193	-0.912405	5426	0	0	0	0	16	0.318052	352	207.5	475.25	0.436612	1	S
SLC38A9	1	13	4.5625	2.96578	8.79583	1.71593	3.71291	73	0	0	0	0	16	0.315925	4	2.75	5	0.55	1	S
SLC35E2	0.2	4	1.5	0.94163	0.886667	1.01568	2.05312	24	0	0	0	0	16	0.313542	1.5	0.975	2	0.4875	1	S
SLC35F5	10	76	23.3125	16.4062	269.163	2.46835	7.14316	373	0	0	0	0	16	0.313505	18.5	14.5	24.25	0.597938	1	S
MFSD1	4	111	38.3125	24.5132	600.896	1.6746	4.66467	613	0	0	0	0	16	0.313316	36	24	46.75	0.513369	1	S
SLC31A1	3	59	20.8125	12.9934	168.829	1.64086	4.43424	333	0	0	0	0	16	0.306869	19.5	14	24.25	0.57732	1	S
SLC35A5	4	52	26.5625	14.7149	216.529	0.255464	-1.09013	425	0	0	0	0	16	0.306029	24	15	37.25	0.402685	1	S
SLC38A6	0.8	8	4.175	2.30579	5.31667	-0.0169204	-1.1495	66.8	0	0	0	0	16	0.305015	4.5	2.75	6	0.458333	1	S
MFSD3	2	19	6.6875	4.20664	17.6958	1.83448	4.21747	107	0	0	0	0	16	0.304322	6	4	7.25	0.551724	1	S
SLC39A3	2	14	6.0625	3.43451	11.7958	0.797057	0.343315	97	0	0	0	0	16	0.303479	5.5	3.75	7.5	0.5	1	S
SLC35C2	2	20	9.1875	5.1668	26.6958	0.699115	-0.21715	147	0	0	0	0	16	0.303146	8	6	11.5	0.521739	1	S
SLC50A1	4	56	24.8125	13.9151	193.629	0.400719	0.305976	397	0	0	0	0	16	0.301795	26.5	16.75	31.25	0.536	1	S
SLC25A24	3	47	23	12.853	165.2	0.0148555	-0.479621	368	0	0	0	0	16	0.301291	25	16.5	28.5	0.578947	1	S
SLC27A3	2	20	11.5625	6.30311	39.7292	-0.136151	-1.16097	185	0	0	0	0	16	0.301014	11.5	7	15.75	0.444444	1	S
SLC52A2	2	22	10.875	5.96518	35.5833	0.0129894	-0.87898	174	0	0	0	0	16	0.301006	12	6.25	16	0.390625	1	S
SLC27A1	1	16	8.125	4.42531	19.5833	0.22666	-0.982605	130	0	0	0	0	16	0.3	8	4.75	11	0.431818	1	S
MFSD9	1	12	6.5	3.55903	12.6667	-0.258582	-1.22857	104	0	0	0	0	16	0.299279	7	3.75	10	0.375	1	S
SLC25A1	8	153	58.4375	34.3161	1177.6	1.10883	3.06659	935	0	0	0	0	16	0.29766	58.5	38.25	71	0.538732	1	S
MFSD8	2	19	9.375	5.13647	26.3833	0.234973	-0.469228	150	0	0	0	0	16	0.2975	10	5.75	12	0.479167	1	S
MFSD5	7	49	18.5625	10.8994	118.796	1.45845	2.93161	297	0	0	0	0	16	0.297348	17	9	23	0.391304	1	S
MFSD14B	11	129	50.375	29.2868	857.717	1.01649	2.45848	806	0	0	0	0	16	0.296836	52.5	32.75	61.75	0.530364	1	S
SLC38A10	4	42	21.5	11.5528	133.467	0.0401728	-0.832609	344	0	0	0	0	16	0.295785	22	13.5	29.25	0.461538	1	S
SLC30A9	12	82	33.875	19.5307	381.45	1.37807	1.54761	542	0	0	0	0	16	0.292205	28.5	22	40	0.55	1	S
MTCH2	25	154	71.9375	39.029	1523.26	0.816916	-0.154698	1151	0	0	0	0	16	0.291649	63.5	42.25	96.25	0.438961	1	S
SLC35F6	13	116	41.6875	24.8347	616.763	1.86263	4.69534	667	0	0	0	0	16	0.290011	36	25	54.25	0.460829	1	S
SLC44A2	13	236	103.125	56.7073	3215.72	0.78714	1.01155	1650	0	0	0	0	16	0.28947	92	75.5	131.75	0.573055	1	S
SLC25A39	8	72	40.5625	21.1344	446.663	-0.0213237	-1.25551	649	0	0	0	0	16	0.288617	38.5	24.75	56.75	0.436123	1	S
SLC25A44	5	32	15.1875	8.04337	64.6958	0.570584	-0.444866	243	0	0	0	0	16	0.288323	13	9.75	21	0.464286	1	S
SLC30A1	4	80	40.1875	21.4172	458.696	0.21198	-0.0738328	643	0	0	0	0	16	0.2882	38.5	28.5	49.5	0.575758	1	S
CLN3	1	13	6.0625	3.2139	10.3292	0.472666	-0.152812	97	0	0	0	0	16	0.288015	5.5	4	8.25	0.484848	1	S
SLC35E3	1	7	3.4375	1.86078	3.4625	0.537964	-0.0259512	55	0	0	0	0	16	0.2875	3.5	2	4	0.5	1	S
TMEM104	2	16	7.4375	3.98278	15.8625	0.75901	-0.0619947	119	0	0	0	0	16	0.28729	7	4.75	9.5	0.5	1	S
SLC46A3	4	49	19.3125	10.9345	119.562	1.31285	2.64405	309	0	0	0	0	16	0.287015	19	10.75	22.5	0.477778	1	S
SLC30A7	4	40	16.125	9.01758	81.3167	1.0792	2.25845	258	0	0	0	0	16	0.286822	15	11.75	18.5	0.635135	1	S
SLC25A38	11	121	47.125	26.7753	716.917	1.44531	2.78664	754	0	0	0	0	16	0.286804	38	32.5	58.25	0.55794	1	S
SLC36A1	2	11	6.1875	3.29077	10.8292	-0.253303	-1.57665	99	0	0	0	0	16	0.285985	7.5	2	9	0.222222	1	S
SLC35A1	6	47	23.8125	12.4323	154.562	0.403211	-0.290068	381	0	0	0	0	16	0.283301	23.5	15.25	29	0.525862	1	S
SLC15A4	6	60	20.5	12.5007	156.267	2.18434	6.64332	328	0	0	0	0	16	0.283155	18	14.75	24	0.614583	1	S
MFSD14A	19	146	71.875	37.1912	1383.18	0.364058	-0.41138	1150	0	0	0	0	16	0.283043	70	48.5	97.5	0.497436	1	S
SLC25A25	2	32	16.0625	8.30637	68.9958	0.192893	-0.748679	257	0	0	0	0	16	0.282831	15.5	9	22.25	0.404494	1	S
SLC25A36	1	49	27.3125	14.0699	197.963	-0.0148079	-0.446451	437	0	0	0	0	16	0.280749	28	18.75	33.5	0.559701	1	S
SLC9A8	2	21	9.3125	5.08224	25.8292	1.042	1.16842	149	0	0	0	0	16	0.280621	8	6.75	10.5	0.642857	1	S
SLC22A23	1	13	5.75	3.10913	9.66667	0.813749	1.05574	92	0	0	0	0	16	0.279891	5	4.75	7	0.678571	1	S
SLC12A7	2	35	20.1875	10.2711	105.496	0.0899169	-1.16048	323	0	0	0	0	16	0.276509	16.5	13	29.5	0.440678	1	S
SLC12A4	4	33	17.8125	8.70417	75.7625	0.0700557	-1.01935	285	0	0	0	0	16	0.271711	18	11.5	24.25	0.474227	1	S
SLC10A7	0.6	9	4.475	2.26495	5.13	0.146408	0.0893422	71.6	0	0	0	0	16	0.270601	5	3	5.25	0.571429	1	S
SLC39A1	20	163	74.3125	37.6718	1419.16	0.59264	0.552059	1189	0	0	0	0	16	0.270238	75.5	53	95.25	0.55643	1	S
SLC51A	0.9	7	2.86875	1.67599	2.80896	1.57575	1.69835	45.9	0	0	0	0	16	0.268927	2	2	3	0.666667	1	S
SLC41A3	4	32	16.5625	8.09089	65.4625	0.403808	-0.751004	265	0	0	0	0	16	0.26816	14.5	10.75	21.25	0.505882	1	S
SLC4A2	3	29	14.9375	7.37083	54.3292	0.403317	-0.353061	239	0	0	0	0	16	0.266475	14	11	18.75	0.586667	1	S
SLC25A43	1	24	13.9375	6.82611	46.5958	-0.637166	-0.55318	223	0	0	0	0	16	0.263733	15.5	9.75	20	0.4875	1	S
SLC36A4	0.7	14	7.23125	3.49127	12.189	-0.0986265	-0.323836	115.7	0	0	0	0	16	0.262803	8	4.75	9.25	0.513514	1	S
MFSD13A	0.7	6	3.59375	1.7222	2.96596	-0.289532	-1.06512	57.5	0	0	0	0	16	0.262065	4	2	5	0.4	1	S
SLC35D2	3	59	31.25	14.875	221.267	-0.0414246	-0.183683	500	0	0	0	0	16	0.25875	29.5	24	42	0.571429	1	S
SLC25A51	2	23	9.375	4.81491	23.1833	1.44834	3.55525	150	0	0	0	0	16	0.255833	8.5	7	11	0.636364	1	S
SLC35B3	4	53	31.1875	14.4786	209.629	-0.246155	-0.549498	499	0	0	0	0	16	0.254634	30.5	22	39.75	0.553459	1	S
SLC27A4	6	39	18.375	8.876	78.7833	0.940906	0.822215	294	0	0	0	0	16	0.252976	16.5	13.75	20.75	0.662651	1	S
SLC30A5	8	51	26.75	12.3585	152.733	0.140166	-0.874098	428	0	0	0	0	16	0.252921	29	16.5	36.25	0.455172	1	S
SLC35A3	4	29	16.875	7.77067	60.3833	-0.0611046	-0.75048	270	0	0	0	0	16	0.252778	17	11.75	22.25	0.52809	1	S
SLC30A6	8	33	18.3125	8.45158	71.4292	0.31603	-1.1109	293	0	0	0	0	16	0.252346	19	9.75	23.75	0.410526	1	S
SLC16A1	14	62	32.625	15.1212	228.65	0.619609	-0.550152	522	0	0	0	0	16	0.251676	31.5	18.75	40.75	0.460123	1	S
SLC35B1	4	40	16.375	8.18841	67.05	1.49231	3.94269	262	0	0	0	0	16	0.248569	14.5	11.75	21	0.559524	1	S
SLC9A1	1	22	13.875	6.38618	40.7833	-0.746127	-0.170063	222	0	0	0	0	16	0.246059	14	11.75	18.5	0.635135	1	S
SLC38A7	2	11	5.5625	2.529	6.39583	0.425148	0.125351	89	0	0	0	0	16	0.240871	5	4.75	6.5	0.730769	1	S
SLC25A28	22	94	54.0625	24.0013	576.062	0.588269	-0.952392	865	0	0	0	0	16	0.239523	47.5	35.25	71.75	0.491289	1	S
SLC25A26	5	22	9.9375	4.62556	21.3958	1.29272	1.62726	159	0	0	0	0	16	0.237814	8	6.75	12.25	0.55102	1	S
DIRC2	5	29	13.75	6.03876	36.4667	0.765491	1.51298	220	0	0	0	0	16	0.23125	14.5	9.75	16.25	0.6	1	S
SLC39A7	21	142	87.1875	36.3945	1324.56	-0.406355	-0.792694	1395	0	0	0	0	16	0.229256	89	57.5	117	0.491453	1	S
MFSD11	5	18	9.9375	4.17083	17.3958	0.510277	-0.617743	159	0	0	0	0	16	0.228381	10	6	12.25	0.489796	1	S
SLC33A1	4	27	14.625	6.09781	37.1833	0.271617	-0.0807625	234	0	0	0	0	16	0.226496	15	10.5	18	0.583333	1	S
SLC35A2	3	23	12.375	5.17526	26.7833	0.443689	0.277119	198	0	0	0	0	16	0.223485	11.5	9.75	15.25	0.639344	1	S
SLC35A4	19	76	45.5625	18.261	333.462	0.0714113	-0.671443	729	0	0	0	0	16	0.218193	45.5	34.5	55.5	0.621622	1	S
SLC25A5	65	646	338.625	140.695	19795	-0.0759066	1.2017	5418	0	0	0	0	16	0.215739	343	293	399.75	0.732958	1	S
SLC39A9	6	45	30.125	12.0215	144.517	-0.785229	-0.126124	482	0	0	0	0	16	0.213952	31.5	25.5	40.25	0.63354	1	S
SLC25A32	9	48	26.9375	10.5101	110.463	0.321154	-0.0323312	431	0	0	0	0	16	0.210992	26	20.5	31.75	0.645669	1	S
SLC35B2	12	46	28.875	10.9719	120.383	0.010913	-1.35347	462	0	0	0	0	16	0.209686	31.5	18.75	35.5	0.528169	1	S
SLC25A46	11	50	27.375	10.3851	107.85	0.581425	0.473475	438	0	0	0	0	16	0.202626	27.5	21.25	31.5	0.674603	1	S
SLC38A2	110	338	180.812	72.4111	5243.36	1.38098	1.01499	2893	0	0	0	0	16	0.199944	149.5	135.25	210	0.644048	1	S
SLC35E1	10	37	24.75	8.48921	72.0667	-0.376227	-0.946161	396	0	0	0	0	16	0.186869	25.5	18.75	32	0.585938	1	S
SLC25A11	20	55	37.25	11.3049	127.8	-0.0892287	-1.00426	596	0	0	0	0	16	0.167156	36.5	31	46.5	0.666667	1	S
SLC25A3	75	186	120.5	36.2694	1315.47	0.539408	-0.678474	1928	0	0	0	0	16	0.163641	116	92	140.5	0.654804	1	S
ABCG8	0	37	2.36875	9.23578	85.2996	3.99885	15.9934	37.9	0	0	0	0	16	0.931893	0	0	0.1	0	0.3125	A
ABCC12	0	3	0.24375	0.745626	0.555958	3.82281	14.9081	3.9	0	0	0	0	16	0.876603	0	0	0.1	0	0.375	A
ABCB11	0	16	1.63125	4.07181	16.5796	3.34356	11.8146	26.1	0	0	0	0	16	0.840757	0.1	0	0.55	0	0.625	A
ABCC11	0	6	0.68125	1.60342	2.57096	2.95201	8.822	10.9	0	0	0	0	16	0.834289	0	0	0.375	0	0.4375	A
ABCG5	0	17	1.28125	4.19432	17.5923	3.99138	15.9509	20.5	0	0	0	0	16	0.822256	0.2	0.1	0.325	0.307692	0.9375	A
ABCC2	0.2	73	6.90625	18.2607	333.454	3.60623	13.4318	110.5	0	0	0	0	16	0.804242	1	0.6	3	0.2	1	A
ABCB4	0.2	44	3.69375	10.7796	116.199	3.9609	15.7752	59.1	0	0	0	0	16	0.784793	0.8	0.45	2	0.225	1	A
ABCG4	0	4	0.54375	1.04369	1.08929	2.90218	8.69494	8.7	0	0	0	0	16	0.724856	0.2	0.075	0.45	0.166667	0.75	A
ABCA13	0	5	0.725	1.35868	1.846	2.65224	6.88819	11.6	0	0	0	0	16	0.72306	0.15	0.1	0.6	0.166667	0.875	A
ABCA12	0	2	0.23125	0.484037	0.234292	3.66357	14.0888	3.7	0	0	0	0	16	0.704392	0.1	0	0.2	0	0.625	A
ABCC8	0	7	1.0625	1.81764	3.30383	2.66538	7.84888	17	0	0	0	0	16	0.702206	0.25	0.1	1.25	0.08	0.875	A
ABCC6	0.2	21	3.125	5.72742	32.8033	2.63686	6.66775	50	0	0	0	0	16	0.69325	0.95	0.475	2	0.2375	1	A
ABCD2	0	48	6.85	12.0451	145.084	3.00968	9.97398	109.6	0	0	0	0	16	0.690351	2.5	0.7	5.75	0.121739	0.875	A
ABCA17P	0	8	0.9	1.92076	3.68933	3.81005	14.912	14.4	0	0	0	0	16	0.668403	0.35	0.2	0.725	0.275862	0.9375	A
CFTR	0	9	1.53125	2.49792	6.23963	2.3915	5.35355	24.5	0	0	0	0	16	0.667092	0.65	0.2	1	0.2	0.9375	A
ABCB5	0	3	0.6875	1.01841	1.03717	1.82158	1.95514	11	0	0	0	0	16	0.639773	0.2	0.1	0.6	0.166667	0.9375	A
ABCC13	0	0.4	0.0875	0.108781	0.0118333	1.69798	3.59688	1.4	0	0	0	0	16	0.589286	0.1	0	0.1	0	0.5625	A
ABCA2	3	118	13.9375	27.8818	777.396	3.93629	15.6345	223	0	0	0	0	16	0.559697	7	5	8.25	0.606061	1	A
ABCA7	0.4	22	4.15	5.39147	29.068	2.70553	8.44137	66.4	0	0	0	0	16	0.556099	2.5	0.975	4.5	0.216667	1	A
ABCB9	0.1	4	1.0375	1.13365	1.28517	1.65245	2.12256	16.6	0	0	0	0	16	0.52259	0.65	0.275	1.175	0.234043	1	A
ABCC3	0.1	33	7.9125	8.68891	75.4972	1.95941	4.13253	126.6	0	0	0	0	16	0.51876	5	3.5	9.5	0.368421	1	A
TAP1	8	160	42.8125	49.1246	2413.23	1.85206	2.40959	685	0	0	0	0	16	0.518157	21.5	12.75	44.75	0.284916	1	A
ABCA4	0	2	0.675	0.637181	0.406	1.08059	0.431062	10.8	0	0	0	0	16	0.483796	0.4	0.175	1	0.175	0.9375	A
ABCA11P	0.2	7	2.35625	2.06526	4.26529	1.02798	0.276043	37.7	0	0	0	0	16	0.455736	1.5	0.9	3.25	0.276923	1	A
ABCA3	0.5	37	11.7812	10.7873	116.366	1.47776	1.45565	188.5	0	0	0	0	16	0.453084	8	5	12.75	0.392157	1	A
ABCA10	0.2	12	3.9875	3.37636	11.3998	1.13471	0.909368	63.8	0	0	0	0	16	0.437108	3	1.75	5.25	0.333333	1	A
ABCG1	3	67	19.5625	17.0684	291.329	1.60498	2.85893	313	0	0	0	0	16	0.434305	14	7.5	28.75	0.26087	1	A
TAP2	3	45	15.375	12.9814	168.517	1.2653	0.671403	246	0	0	0	0	16	0.428354	9.5	6	22.5	0.266667	1	A
ABCA9	0.2	37	15.1375	11.8089	139.449	0.500168	-1.04128	242.2	0	0	0	0	16	0.425526	11.5	6.5	24	0.270833	1	A
ABCA8	0	69	22.125	17.8955	320.25	1.1417	1.75489	354	0	0	0	0	16	0.421257	18	8.25	32.75	0.251908	0.9375	A
ABCC4	0.6	31	10.6	8.45222	71.44	1.06421	0.763337	169.6	0	0	0	0	16	0.417158	9	4.5	14.75	0.305085	1	A
ABCB1	0.4	28	8.9625	7.17374	51.4625	1.35813	2.09894	143.4	0	0	0	0	16	0.411001	7.5	3.75	11.5	0.326087	1	A
ABCG2	0.3	19	6.725	5.0038	25.038	0.806178	0.962004	107.6	0	0	0	0	16	0.39533	6	3.5	9	0.388889	1	A
ABCA6	0.2	17	7.325	5.24436	27.5033	0.483215	-0.968157	117.2	0	0	0	0	16	0.392491	6.5	2.75	10.75	0.255814	1	A
ABCB6	0.2	8	3.61875	2.47608	6.13096	0.294308	-1.01944	57.9	0	0	0	0	16	0.374244	3.5	1	5.25	0.190476	1	A
ABCA5	2	33	10.4375	7.90754	62.5292	1.73701	3.55238	167	0	0	0	0	16	0.370883	8.5	5	11.25	0.444444	1	A
ABCC1	1	61	23.3125	16.082	258.629	0.883848	0.802664	373	0	0	0	0	16	0.365449	21.5	10.75	31	0.346774	1	A
ABCD4	2	27	9.4375	7.02347	49.3292	1.6402	2.31273	151	0	0	0	0	16	0.362997	7.5	5	11.25	0.444444	1	A
ABCC10	0.9	10	4.49375	3.04094	9.24729	0.655195	-0.940527	71.9	0	0	0	0	16	0.362917	4	2	6.5	0.307692	1	A
ABCA1	4	61	24.8125	16.4893	271.896	0.865868	0.24263	397	0	0	0	0	16	0.354691	21	12.25	34.5	0.355072	1	A
ABCC5	0.8	17	8.3625	5.19447	26.9825	0.344009	-1.06577	133.8	0	0	0	0	16	0.341461	7.5	4.75	11.5	0.413043	1	A
ABCD1	3	21	9.8125	5.6712	32.1625	0.41791	-0.800419	157	0	0	0	0	16	0.315685	10.5	5	13.25	0.377358	1	A
ABCB8	1	8	4.125	1.99583	3.98333	0.0341417	-0.515043	66	0	0	0	0	16	0.261364	4	2.75	6	0.458333	1	A
ABCC9	0.7	53	26.1687	12.6429	159.842	0.0975666	0.672378	418.7	0	0	0	0	16	0.257867	25.5	20.5	31.75	0.645669	1	A
ABCF1	18	104	54.375	24.7814	614.117	0.642119	-0.102656	870	0	0	0	0	16	0.246839	52.5	37.5	67.25	0.557621	1	A
ABCF2	10	71	31.5625	14.8816	221.463	1.24362	2.26879	505	0	0	0	0	16	0.241708	29	23.5	35.5	0.661972	1	A
ABCD3	12	49	27.125	11.9937	143.85	0.544096	-0.82843	434	0	0	0	0	16	0.241359	26	16.75	34.5	0.485507	1	A
ABCF3	9	42	20.75	8.67564	75.2667	0.822244	1.05544	332	0	0	0	0	16	0.220256	20	15	23.75	0.631579	1	A
ABCB10	8	28	15.9375	6.09337	37.1292	0.853172	0.210521	255	0	0	0	0	16	0.202206	15	12.5	18	0.694444	1	A
ABCE1	16	58	35.1875	12.6292	159.496	0.316637	-1.12407	563	0	0	0	0	16	0.196825	33	24.5	44	0.556818	1	A
ABCB7	11	43	24.4375	7.81425	61.0625	0.633831	0.862788	391	0	0	0	0	16	0.171196	23.5	19.75	29.25	0.675214	1	A
5S_rRNA	0	1	0.0625	0.25	0.0625	4	16	1	0	0	0	0	16	0.9375	0	0	0	#NUM!	0.0625	O
AA06	0	2	0.125	0.5	0.25	4	16	2	0	0	0	0	16	0.9375	0	0	0	#NUM!	0.0625	O
ABCB10P3	0	0.1	0.00625	0.025	0.000625	4	16	0.1	0	0	0	0	16	0.9375	0	0	0	#NUM!	0.0625	O
ABCB10P4	0	0.1	0.00625	0.025	0.000625	4	16	0.1	0	0	0	0	16	0.9375	0	0	0	#NUM!	0.0625	O
ABCD1P3	0	0.1	0.00625	0.025	0.000625	4	16	0.1	0	0	0	0	16	0.9375	0	0	0	#NUM!	0.0625	O
ABCD1P5	0	0.1	0.00625	0.025	0.000625	4	16	0.1	0	0	0	0	16	0.9375	0	0	0	#NUM!	0.0625	O
AC000041.1	0	0.6	0.0375	0.15	0.0225	4	16	0.6	0	0	0	0	16	0.9375	0	0	0	#NUM!	0.0625	O
AC000077.1	0	0.3	0.01875	0.075	0.005625	4	16	0.3	0	0	0	0	16	0.9375	0	0	0	#NUM!	0.0625	O
AC000081.1	0	0.1	0.00625	0.025	0.000625	4	16	0.1	0	0	0	0	16	0.9375	0	0	0	#NUM!	0.0625	O
AC000124.1	0	0.5	0.03125	0.125	0.015625	4	16	0.5	0	0	0	0	16	0.9375	0	0	0	#NUM!	0.0625	O
AC000372.1	0	0.3	0.01875	0.075	0.005625	4	16	0.3	0	0	0	0	16	0.9375	0	0	0	#NUM!	0.0625	O
AC000374.1	0	0.1	0.00625	0.025	0.000625	4	16	0.1	0	0	0	0	16	0.9375	0	0	0	#NUM!	0.0625	O
AC002064.3	0	24	1.5	6	36	4	16	24	0	0	0	0	16	0.9375	0	0	0	#NUM!	0.0625	O
AC002076.2	0	0.4	0.025	0.1	0.01	4	16	0.4	0	0	0	0	16	0.9375	0	0	0	#NUM!	0.0625	O
AC002094.3	0	2	0.125	0.5	0.25	4	16	2	0	0	0	0	16	0.9375	0	0	0	#NUM!	0.0625	O
AC002115.1	0	1	0.0625	0.25	0.0625	4	16	1	0	0	0	0	16	0.9375	0	0	0	#NUM!	0.0625	O
AC002347.2	0	1	0.0625	0.25	0.0625	4	16	1	0	0	0	0	16	0.9375	0	0	0	#NUM!	0.0625	O
AC002386.1	0	1	0.0625	0.25	0.0625	4	16	1	0	0	0	0	16	0.9375	0	0	0	#NUM!	0.0625	O
AC002428.1	0	1	0.0625	0.25	0.0625	4	16	1	0	0	0	0	16	0.9375	0	0	0	#NUM!	0.0625	O
AC002429.1	0	0.2	0.0125	0.05	0.0025	4	16	0.2	0	0	0	0	16	0.9375	0	0	0	#NUM!	0.0625	O
AC002460.1	0	0.8	0.05	0.2	0.04	4	16	0.8	0	0	0	0	16	0.9375	0	0	0	#NUM!	0.0625	O
AC002465.1	0	0.3	0.01875	0.075	0.005625	4	16	0.3	0	0	0	0	16	0.9375	0	0	0	#NUM!	0.0625	O
AC002486.2	0	0.2	0.0125	0.05	0.0025	4	16	0.2	0	0	0	0	16	0.9375	0	0	0	#NUM!	0.0625	O
AC002542.1	0	0.4	0.025	0.1	0.01	4	16	0.4	0	0	0	0	16	0.9375	0	0	0	#NUM!	0.0625	O
AC002985.1	0	0.3	0.01875	0.075	0.005625	4	16	0.3	0	0	0	0	16	0.9375	0	0	0	#NUM!	0.0625	O
AC003005.1	0	0.1	0.00625	0.025	0.000625	4	16	0.1	0	0	0	0	16	0.9375	0	0	0	#NUM!	0.0625	O
AC003071.2	0	0.2	0.0125	0.05	0.0025	4	16	0.2	0	0	0	0	16	0.9375	0	0	0	#NUM!	0.0625	O
AC003087.1	0	0.2	0.0125	0.05	0.0025	4	16	0.2	0	0	0	0	16	0.9375	0	0	0	#NUM!	0.0625	O
AC003098.1	0	0.1	0.00625	0.025	0.000625	4	16	0.1	0	0	0	0	16	0.9375	0	0	0	#NUM!	0.0625	O
AC003669.1	0	0.4	0.025	0.1	0.01	4	16	0.4	0	0	0	0	16	0.9375	0	0	0	#NUM!	0.0625	O
AC003685.1	0	2	0.125	0.5	0.25	4	16	2	0	0	0	0	16	0.9375	0	0	0	#NUM!	0.0625	O
AC003686.1	0	0.1	0.00625	0.025	0.000625	4	16	0.1	0	0	0	0	16	0.9375	0	0	0	#NUM!	0.0625	O
AC003688.1	0	0.1	0.00625	0.025	0.000625	4	16	0.1	0	0	0	0	16	0.9375	0	0	0	#NUM!	0.0625	O
AC003688.2	0	4	0.25	1	1	4	16	4	0	0	0	0	16	0.9375	0	0	0	#NUM!	0.0625	O
AC003973.1	0	0.1	0.00625	0.025	0.000625	4	16	0.1	0	0	0	0	16	0.9375	0	0	0	#NUM!	0.0625	O
AC003982.2	0	0.3	0.01875	0.075	0.005625	4	16	0.3	0	0	0	0	16	0.9375	0	0	0	#NUM!	0.0625	O
AC003985.1	0	0.9	0.05625	0.225	0.050625	4	16	0.9	0	0	0	0	16	0.9375	0	0	0	#NUM!	0.0625	O
AC004006.1	0	0.3	0.01875	0.075	0.005625	4	16	0.3	0	0	0	0	16	0.9375	0	0	0	#NUM!	0.0625	O
AC004009.3	0	20	1.25	5	25	4	16	20	0	0	0	0	16	0.9375	0	0	0	#NUM!	0.0625	O
AC004014.1	0	0.6	0.0375	0.15	0.0225	4	16	0.6	0	0	0	0	16	0.9375	0	0	0	#NUM!	0.0625	O
AC004014.2	0	0.2	0.0125	0.05	0.0025	4	16	0.2	0	0	0	0	16	0.9375	0	0	0	#NUM!	0.0625	O
AC004074.1	0	0.3	0.01875	0.075	0.005625	4	16	0.3	0	0	0	0	16	0.9375	0	0	0	#NUM!	0.0625	O
AC004080.5	0	0.2	0.0125	0.05	0.0025	4	16	0.2	0	0	0	0	16	0.9375	0	0	0	#NUM!	0.0625	O
AC004148.1	0	3	0.1875	0.75	0.5625	4	16	3	0	0	0	0	16	0.9375	0	0	0	#NUM!	0.0625	O
AC004224.2	0	0.9	0.05625	0.225	0.050625	4	16	0.9	0	0	0	0	16	0.9375	0	0	0	#NUM!	0.0625	O
AC004408.1	0	0.2	0.0125	0.05	0.0025	4	16	0.2	0	0	0	0	16	0.9375	0	0	0	#NUM!	0.0625	O
AC004415.1	0	3	0.1875	0.75	0.5625	4	16	3	0	0	0	0	16	0.9375	0	0	0	#NUM!	0.0625	O
AC004448.3	0	0.3	0.01875	0.075	0.005625	4	16	0.3	0	0	0	0	16	0.9375	0	0	0	#NUM!	0.0625	O
AC004771.4	0	0.2	0.0125	0.05	0.0025	4	16	0.2	0	0	0	0	16	0.9375	0	0	0	#NUM!	0.0625	O
AC004790.1	0	16	1	4	16	4	16	16	0	0	0	0	16	0.9375	0	0	0	#NUM!	0.0625	O
AC004790.2	0	1	0.0625	0.25	0.0625	4	16	1	0	0	0	0	16	0.9375	0	0	0	#NUM!	0.0625	O
AC004812.1	0	0.9	0.05625	0.225	0.050625	4	16	0.9	0	0	0	0	16	0.9375	0	0	0	#NUM!	0.0625	O
AC004825.1	0	0.6	0.0375	0.15	0.0225	4	16	0.6	0	0	0	0	16	0.9375	0	0	0	#NUM!	0.0625	O
AC004852.3	0	0.3	0.01875	0.075	0.005625	4	16	0.3	0	0	0	0	16	0.9375	0	0	0	#NUM!	0.0625	O
AC004869.1	0	4	0.25	1	1	4	16	4	0	0	0	0	16	0.9375	0	0	0	#NUM!	0.0625	O
AC004870.3	0	1	0.0625	0.25	0.0625	4	16	1	0	0	0	0	16	0.9375	0	0	0	#NUM!	0.0625	O
AC004872.1	0	4	0.25	1	1	4	16	4	0	0	0	0	16	0.9375	0	0	0	#NUM!	0.0625	O
AC004899.2	0	0.1	0.00625	0.025	0.000625	4	16	0.1	0	0	0	0	16	0.9375	0	0	0	#NUM!	0.0625	O
AC004911.1	0	0.5	0.03125	0.125	0.015625	4	16	0.5	0	0	0	0	16	0.9375	0	0	0	#NUM!	0.0625	O
AC004944.1	0	0.4	0.025	0.1	0.01	4	16	0.4	0	0	0	0	16	0.9375	0	0	0	#NUM!	0.0625	O
AC004946.1	0	0.9	0.05625	0.225	0.050625	4	16	0.9	0	0	0	0	16	0.9375	0	0	0	#NUM!	0.0625	O
AC005008.2	0	3	0.1875	0.75	0.5625	4	16	3	0	0	0	0	16	0.9375	0	0	0	#NUM!	0.0625	O
AC005019.2	0	1	0.0625	0.25	0.0625	4	16	1	0	0	0	0	16	0.9375	0	0	0	#NUM!	0.0625	O
AC005033.1	0	0.1	0.00625	0.025	0.000625	4	16	0.1	0	0	0	0	16	0.9375	0	0	0	#NUM!	0.0625	O
AC005042.3	0	2	0.125	0.5	0.25	4	16	2	0	0	0	0	16	0.9375	0	0	0	#NUM!	0.0625	O
AC005070.2	0	0.3	0.01875	0.075	0.005625	4	16	0.3	0	0	0	0	16	0.9375	0	0	0	#NUM!	0.0625	O
AC005090.1	0	2	0.125	0.5	0.25	4	16	2	0	0	0	0	16	0.9375	0	0	0	#NUM!	0.0625	O
AC005094.1	0	0.1	0.00625	0.025	0.000625	4	16	0.1	0	0	0	0	16	0.9375	0	0	0	#NUM!	0.0625	O
AC005102.1	0	0.1	0.00625	0.025	0.000625	4	16	0.1	0	0	0	0	16	0.9375	0	0	0	#NUM!	0.0625	O
AC005105.1	0	0.1	0.00625	0.025	0.000625	4	16	0.1	0	0	0	0	16	0.9375	0	0	0	#NUM!	0.0625	O
AC005160.1	0	0.2	0.0125	0.05	0.0025	4	16	0.2	0	0	0	0	16	0.9375	0	0	0	#NUM!	0.0625	O
AC005185.1	0	1	0.0625	0.25	0.0625	4	16	1	0	0	0	0	16	0.9375	0	0	0	#NUM!	0.0625	O
AC005229.1	0	0.5	0.03125	0.125	0.015625	4	16	0.5	0	0	0	0	16	0.9375	0	0	0	#NUM!	0.0625	O
AC005237.2	0	0.6	0.0375	0.15	0.0225	4	16	0.6	0	0	0	0	16	0.9375	0	0	0	#NUM!	0.0625	O
AC005258.1	0	0.1	0.00625	0.025	0.000625	4	16	0.1	0	0	0	0	16	0.9375	0	0	0	#NUM!	0.0625	O
AC005296.1	0	1	0.0625	0.25	0.0625	4	16	1	0	0	0	0	16	0.9375	0	0	0	#NUM!	0.0625	O
AC005297.1	0	0.1	0.00625	0.025	0.000625	4	16	0.1	0	0	0	0	16	0.9375	0	0	0	#NUM!	0.0625	O
AC005297.2	0	0.1	0.00625	0.025	0.000625	4	16	0.1	0	0	0	0	16	0.9375	0	0	0	#NUM!	0.0625	O
AC005324.2	0	10	0.625	2.5	6.25	4	16	10	0	0	0	0	16	0.9375	0	0	0	#NUM!	0.0625	O
AC005324.6	0	0.1	0.00625	0.025	0.000625	4	16	0.1	0	0	0	0	16	0.9375	0	0	0	#NUM!	0.0625	O
AC005515.1	0	0.7	0.04375	0.175	0.030625	4	16	0.7	0	0	0	0	16	0.9375	0	0	0	#NUM!	0.0625	O
AC005538.1	0	1	0.0625	0.25	0.0625	4	16	1	0	0	0	0	16	0.9375	0	0	0	#NUM!	0.0625	O
AC005539.1	0	0.2	0.0125	0.05	0.0025	4	16	0.2	0	0	0	0	16	0.9375	0	0	0	#NUM!	0.0625	O
AC005580.1	0	0.5	0.03125	0.125	0.015625	4	16	0.5	0	0	0	0	16	0.9375	0	0	0	#NUM!	0.0625	O
AC005632.3	0	0.2	0.0125	0.05	0.0025	4	16	0.2	0	0	0	0	16	0.9375	0	0	0	#NUM!	0.0625	O
AC005670.2	0	0.2	0.0125	0.05	0.0025	4	16	0.2	0	0	0	0	16	0.9375	0	0	0	#NUM!	0.0625	O
AC005691.1	0	0.1	0.00625	0.025	0.000625	4	16	0.1	0	0	0	0	16	0.9375	0	0	0	#NUM!	0.0625	O
AC005697.1	0	0.2	0.0125	0.05	0.0025	4	16	0.2	0	0	0	0	16	0.9375	0	0	0	#NUM!	0.0625	O
AC005703.1	0	1	0.0625	0.25	0.0625	4	16	1	0	0	0	0	16	0.9375	0	0	0	#NUM!	0.0625	O
AC005703.2	0	4	0.25	1	1	4	16	4	0	0	0	0	16	0.9375	0	0	0	#NUM!	0.0625	O
AC005722.1	0	0.1	0.00625	0.025	0.000625	4	16	0.1	0	0	0	0	16	0.9375	0	0	0	#NUM!	0.0625	O
AC005726.5	0	0.2	0.0125	0.05	0.0025	4	16	0.2	0	0	0	0	16	0.9375	0	0	0	#NUM!	0.0625	O
AC005741.1	0	0.4	0.025	0.1	0.01	4	16	0.4	0	0	0	0	16	0.9375	0	0	0	#NUM!	0.0625	O
AC005758.1	0	0.1	0.00625	0.025	0.000625	4	16	0.1	0	0	0	0	16	0.9375	0	0	0	#NUM!	0.0625	O
AC005772.1	0	0.1	0.00625	0.025	0.000625	4	16	0.1	0	0	0	0	16	0.9375	0	0	0	#NUM!	0.0625	O
AC005808.1	0	3	0.1875	0.75	0.5625	4	16	3	0	0	0	0	16	0.9375	0	0	0	#NUM!	0.0625	O
AC005858.2	0	1	0.0625	0.25	0.0625	4	16	1	0	0	0	0	16	0.9375	0	0	0	#NUM!	0.0625	O
AC005858.3	0	0.1	0.00625	0.025	0.000625	4	16	0.1	0	0	0	0	16	0.9375	0	0	0	#NUM!	0.0625	O
AC005908.1	0	1	0.0625	0.25	0.0625	4	16	1	0	0	0	0	16	0.9375	0	0	0	#NUM!	0.0625	O
AC005908.2	0	0.8	0.05	0.2	0.04	4	16	0.8	0	0	0	0	16	0.9375	0	0	0	#NUM!	0.0625	O
AC005915.1	0	0.3	0.01875	0.075	0.005625	4	16	0.3	0	0	0	0	16	0.9375	0	0	0	#NUM!	0.0625	O
AC005972.1	0	0.7	0.04375	0.175	0.030625	4	16	0.7	0	0	0	0	16	0.9375	0	0	0	#NUM!	0.0625	O
AC005972.3	0	0.1	0.00625	0.025	0.000625	4	16	0.1	0	0	0	0	16	0.9375	0	0	0	#NUM!	0.0625	O
AC006003.1	0	0.6	0.0375	0.15	0.0225	4	16	0.6	0	0	0	0	16	0.9375	0	0	0	#NUM!	0.0625	O
AC006019.3	0	0.3	0.01875	0.075	0.005625	4	16	0.3	0	0	0	0	16	0.9375	0	0	0	#NUM!	0.0625	O
AC006022.1	0	0.2	0.0125	0.05	0.0025	4	16	0.2	0	0	0	0	16	0.9375	0	0	0	#NUM!	0.0625	O
AC006026.2	0	2	0.125	0.5	0.25	4	16	2	0	0	0	0	16	0.9375	0	0	0	#NUM!	0.0625	O
AC006041.1	0	1	0.0625	0.25	0.0625	4	16	1	0	0	0	0	16	0.9375	0	0	0	#NUM!	0.0625	O
AC006065.1	0	0.1	0.00625	0.025	0.000625	4	16	0.1	0	0	0	0	16	0.9375	0	0	0	#NUM!	0.0625	O
AC006065.3	0	0.2	0.0125	0.05	0.0025	4	16	0.2	0	0	0	0	16	0.9375	0	0	0	#NUM!	0.0625	O
AC006065.5	0	0.9	0.05625	0.225	0.050625	4	16	0.9	0	0	0	0	16	0.9375	0	0	0	#NUM!	0.0625	O
AC006065.6	0	1	0.0625	0.25	0.0625	4	16	1	0	0	0	0	16	0.9375	0	0	0	#NUM!	0.0625	O
AC006115.2	0	2	0.125	0.5	0.25	4	16	2	0	0	0	0	16	0.9375	0	0	0	#NUM!	0.0625	O
AC006205.1	0	0.1	0.00625	0.025	0.000625	4	16	0.1	0	0	0	0	16	0.9375	0	0	0	#NUM!	0.0625	O
AC006262.3	0	2	0.125	0.5	0.25	4	16	2	0	0	0	0	16	0.9375	0	0	0	#NUM!	0.0625	O
AC006296.1	0	0.3	0.01875	0.075	0.005625	4	16	0.3	0	0	0	0	16	0.9375	0	0	0	#NUM!	0.0625	O
AC006355.1	0	0.1	0.00625	0.025	0.000625	4	16	0.1	0	0	0	0	16	0.9375	0	0	0	#NUM!	0.0625	O
AC006390.1	0	0.4	0.025	0.1	0.01	4	16	0.4	0	0	0	0	16	0.9375	0	0	0	#NUM!	0.0625	O
AC006427.1	0	0.4	0.025	0.1	0.01	4	16	0.4	0	0	0	0	16	0.9375	0	0	0	#NUM!	0.0625	O
AC006441.5	0	0.5	0.03125	0.125	0.015625	4	16	0.5	0	0	0	0	16	0.9375	0	0	0	#NUM!	0.0625	O
AC006455.5	0	0.9	0.05625	0.225	0.050625	4	16	0.9	0	0	0	0	16	0.9375	0	0	0	#NUM!	0.0625	O
AC006457.1	0	0.9	0.05625	0.225	0.050625	4	16	0.9	0	0	0	0	16	0.9375	0	0	0	#NUM!	0.0625	O
AC006483.1	0	0.2	0.0125	0.05	0.0025	4	16	0.2	0	0	0	0	16	0.9375	0	0	0	#NUM!	0.0625	O
AC006484.1	0	0.2	0.0125	0.05	0.0025	4	16	0.2	0	0	0	0	16	0.9375	0	0	0	#NUM!	0.0625	O
AC006486.1	0	0.2	0.0125	0.05	0.0025	4	16	0.2	0	0	0	0	16	0.9375	0	0	0	#NUM!	0.0625	O
AC006499.1	0	0.2	0.0125	0.05	0.0025	4	16	0.2	0	0	0	0	16	0.9375	0	0	0	#NUM!	0.0625	O
AC006499.3	0	0.1	0.00625	0.025	0.000625	4	16	0.1	0	0	0	0	16	0.9375	0	0	0	#NUM!	0.0625	O
AC006504.6	0	0.8	0.05	0.2	0.04	4	16	0.8	0	0	0	0	16	0.9375	0	0	0	#NUM!	0.0625	O
AC006511.1	0	1	0.0625	0.25	0.0625	4	16	1	0	0	0	0	16	0.9375	0	0	0	#NUM!	0.0625	O
AC006530.1	0	0.3	0.01875	0.075	0.005625	4	16	0.3	0	0	0	0	16	0.9375	0	0	0	#NUM!	0.0625	O
AC006557.2	0	0.4	0.025	0.1	0.01	4	16	0.4	0	0	0	0	16	0.9375	0	0	0	#NUM!	0.0625	O
AC006924.1	0	0.3	0.01875	0.075	0.005625	4	16	0.3	0	0	0	0	16	0.9375	0	0	0	#NUM!	0.0625	O
AC006967.2	0	6	0.375	1.5	2.25	4	16	6	0	0	0	0	16	0.9375	0	0	0	#NUM!	0.0625	O
AC007012.1	0	0.6	0.0375	0.15	0.0225	4	16	0.6	0	0	0	0	16	0.9375	0	0	0	#NUM!	0.0625	O
AC007012.2	0	0.2	0.0125	0.05	0.0025	4	16	0.2	0	0	0	0	16	0.9375	0	0	0	#NUM!	0.0625	O
AC007064.1	0	0.6	0.0375	0.15	0.0225	4	16	0.6	0	0	0	0	16	0.9375	0	0	0	#NUM!	0.0625	O
AC007068.2	0	0.6	0.0375	0.15	0.0225	4	16	0.6	0	0	0	0	16	0.9375	0	0	0	#NUM!	0.0625	O
AC007099.2	0	0.3	0.01875	0.075	0.005625	4	16	0.3	0	0	0	0	16	0.9375	0	0	0	#NUM!	0.0625	O
AC007100.1	0	1	0.0625	0.25	0.0625	4	16	1	0	0	0	0	16	0.9375	0	0	0	#NUM!	0.0625	O
AC007115.1	0	2	0.125	0.5	0.25	4	16	2	0	0	0	0	16	0.9375	0	0	0	#NUM!	0.0625	O
AC007159.1	0	0.3	0.01875	0.075	0.005625	4	16	0.3	0	0	0	0	16	0.9375	0	0	0	#NUM!	0.0625	O
AC007160.1	0	0.4	0.025	0.1	0.01	4	16	0.4	0	0	0	0	16	0.9375	0	0	0	#NUM!	0.0625	O
AC007179.1	0	0.9	0.05625	0.225	0.050625	4	16	0.9	0	0	0	0	16	0.9375	0	0	0	#NUM!	0.0625	O
AC007179.2	0	2	0.125	0.5	0.25	4	16	2	0	0	0	0	16	0.9375	0	0	0	#NUM!	0.0625	O
AC007228.1	0	1	0.0625	0.25	0.0625	4	16	1	0	0	0	0	16	0.9375	0	0	0	#NUM!	0.0625	O
AC007237.1	0	0.4	0.025	0.1	0.01	4	16	0.4	0	0	0	0	16	0.9375	0	0	0	#NUM!	0.0625	O
AC007327.1	0	1	0.0625	0.25	0.0625	4	16	1	0	0	0	0	16	0.9375	0	0	0	#NUM!	0.0625	O
AC007333.1	0	0.3	0.01875	0.075	0.005625	4	16	0.3	0	0	0	0	16	0.9375	0	0	0	#NUM!	0.0625	O
AC007346.2	0	0.4	0.025	0.1	0.01	4	16	0.4	0	0	0	0	16	0.9375	0	0	0	#NUM!	0.0625	O
AC007375.3	0	0.9	0.05625	0.225	0.050625	4	16	0.9	0	0	0	0	16	0.9375	0	0	0	#NUM!	0.0625	O
AC007383.1	0	0.2	0.0125	0.05	0.0025	4	16	0.2	0	0	0	0	16	0.9375	0	0	0	#NUM!	0.0625	O
AC007390.1	0	0.2	0.0125	0.05	0.0025	4	16	0.2	0	0	0	0	16	0.9375	0	0	0	#NUM!	0.0625	O
AC007422.1	0	5	0.3125	1.25	1.5625	4	16	5	0	0	0	0	16	0.9375	0	0	0	#NUM!	0.0625	O
AC007435.1	0	0.2	0.0125	0.05	0.0025	4	16	0.2	0	0	0	0	16	0.9375	0	0	0	#NUM!	0.0625	O
AC007448.1	0	2	0.125	0.5	0.25	4	16	2	0	0	0	0	16	0.9375	0	0	0	#NUM!	0.0625	O
AC007458.1	0	0.5	0.03125	0.125	0.015625	4	16	0.5	0	0	0	0	16	0.9375	0	0	0	#NUM!	0.0625	O
AC007493.1	0	4	0.25	1	1	4	16	4	0	0	0	0	16	0.9375	0	0	0	#NUM!	0.0625	O
AC007495.2	0	2	0.125	0.5	0.25	4	16	2	0	0	0	0	16	0.9375	0	0	0	#NUM!	0.0625	O
AC007527.1	0	0.5	0.03125	0.125	0.015625	4	16	0.5	0	0	0	0	16	0.9375	0	0	0	#NUM!	0.0625	O
AC007540.1	0	0.7	0.04375	0.175	0.030625	4	16	0.7	0	0	0	0	16	0.9375	0	0	0	#NUM!	0.0625	O
AC007547.1	0	0.1	0.00625	0.025	0.000625	4	16	0.1	0	0	0	0	16	0.9375	0	0	0	#NUM!	0.0625	O
AC007547.2	0	0.6	0.0375	0.15	0.0225	4	16	0.6	0	0	0	0	16	0.9375	0	0	0	#NUM!	0.0625	O
AC007557.2	0	8	0.5	2	4	4	16	8	0	0	0	0	16	0.9375	0	0	0	#NUM!	0.0625	O
AC007559.1	0	0.6	0.0375	0.15	0.0225	4	16	0.6	0	0	0	0	16	0.9375	0	0	0	#NUM!	0.0625	O
AC007568.1	0	0.2	0.0125	0.05	0.0025	4	16	0.2	0	0	0	0	16	0.9375	0	0	0	#NUM!	0.0625	O
AC007614.4	0	0.3	0.01875	0.075	0.005625	4	16	0.3	0	0	0	0	16	0.9375	0	0	0	#NUM!	0.0625	O
AC007614.5	0	0.1	0.00625	0.025	0.000625	4	16	0.1	0	0	0	0	16	0.9375	0	0	0	#NUM!	0.0625	O
AC007655.1	0	1	0.0625	0.25	0.0625	4	16	1	0	0	0	0	16	0.9375	0	0	0	#NUM!	0.0625	O
AC007656.1	0	1	0.0625	0.25	0.0625	4	16	1	0	0	0	0	16	0.9375	0	0	0	#NUM!	0.0625	O
AC007677.1	0	0.1	0.00625	0.025	0.000625	4	16	0.1	0	0	0	0	16	0.9375	0	0	0	#NUM!	0.0625	O
AC007685.1	0	0.4	0.025	0.1	0.01	4	16	0.4	0	0	0	0	16	0.9375	0	0	0	#NUM!	0.0625	O
AC007731.1	0	0.3	0.01875	0.075	0.005625	4	16	0.3	0	0	0	0	16	0.9375	0	0	0	#NUM!	0.0625	O
AC007738.1	0	0.1	0.00625	0.025	0.000625	4	16	0.1	0	0	0	0	16	0.9375	0	0	0	#NUM!	0.0625	O
AC007744.1	0	0.1	0.00625	0.025	0.000625	4	16	0.1	0	0	0	0	16	0.9375	0	0	0	#NUM!	0.0625	O
AC007751.1	0	0.6	0.0375	0.15	0.0225	4	16	0.6	0	0	0	0	16	0.9375	0	0	0	#NUM!	0.0625	O
AC007751.2	0	0.9	0.05625	0.225	0.050625	4	16	0.9	0	0	0	0	16	0.9375	0	0	0	#NUM!	0.0625	O
AC007795.1	0	0.7	0.04375	0.175	0.030625	4	16	0.7	0	0	0	0	16	0.9375	0	0	0	#NUM!	0.0625	O
AC007923.3	0	0.4	0.025	0.1	0.01	4	16	0.4	0	0	0	0	16	0.9375	0	0	0	#NUM!	0.0625	O
AC007952.8	0	0.4	0.025	0.1	0.01	4	16	0.4	0	0	0	0	16	0.9375	0	0	0	#NUM!	0.0625	O
AC007953.2	0	2	0.125	0.5	0.25	4	16	2	0	0	0	0	16	0.9375	0	0	0	#NUM!	0.0625	O
AC007991.1	0	0.6	0.0375	0.15	0.0225	4	16	0.6	0	0	0	0	16	0.9375	0	0	0	#NUM!	0.0625	O
AC008013.3	0	0.2	0.0125	0.05	0.0025	4	16	0.2	0	0	0	0	16	0.9375	0	0	0	#NUM!	0.0625	O
AC008060.2	0	0.1	0.00625	0.025	0.000625	4	16	0.1	0	0	0	0	16	0.9375	0	0	0	#NUM!	0.0625	O
AC008060.3	0	0.4	0.025	0.1	0.01	4	16	0.4	0	0	0	0	16	0.9375	0	0	0	#NUM!	0.0625	O
AC008063.2	0	0.5	0.03125	0.125	0.015625	4	16	0.5	0	0	0	0	16	0.9375	0	0	0	#NUM!	0.0625	O
AC008069.1	0	0.1	0.00625	0.025	0.000625	4	16	0.1	0	0	0	0	16	0.9375	0	0	0	#NUM!	0.0625	O
AC008133.2	0	0.6	0.0375	0.15	0.0225	4	16	0.6	0	0	0	0	16	0.9375	0	0	0	#NUM!	0.0625	O
AC008134.1	0	0.7	0.04375	0.175	0.030625	4	16	0.7	0	0	0	0	16	0.9375	0	0	0	#NUM!	0.0625	O
AC008403.1	0	0.4	0.025	0.1	0.01	4	16	0.4	0	0	0	0	16	0.9375	0	0	0	#NUM!	0.0625	O
AC008406.1	0	2	0.125	0.5	0.25	4	16	2	0	0	0	0	16	0.9375	0	0	0	#NUM!	0.0625	O
AC008429.3	0	0.7	0.04375	0.175	0.030625	4	16	0.7	0	0	0	0	16	0.9375	0	0	0	#NUM!	0.0625	O
AC008456.1	0	0.1	0.00625	0.025	0.000625	4	16	0.1	0	0	0	0	16	0.9375	0	0	0	#NUM!	0.0625	O
AC008521.1	0	1	0.0625	0.25	0.0625	4	16	1	0	0	0	0	16	0.9375	0	0	0	#NUM!	0.0625	O
AC008526.1	0	0.9	0.05625	0.225	0.050625	4	16	0.9	0	0	0	0	16	0.9375	0	0	0	#NUM!	0.0625	O
AC008549.3	0	0.4	0.025	0.1	0.01	4	16	0.4	0	0	0	0	16	0.9375	0	0	0	#NUM!	0.0625	O
AC008555.6	0	3	0.1875	0.75	0.5625	4	16	3	0	0	0	0	16	0.9375	0	0	0	#NUM!	0.0625	O
AC008571.1	0	0.5	0.03125	0.125	0.015625	4	16	0.5	0	0	0	0	16	0.9375	0	0	0	#NUM!	0.0625	O
AC008601.1	0	0.3	0.01875	0.075	0.005625	4	16	0.3	0	0	0	0	16	0.9375	0	0	0	#NUM!	0.0625	O
AC008620.1	0	0.1	0.00625	0.025	0.000625	4	16	0.1	0	0	0	0	16	0.9375	0	0	0	#NUM!	0.0625	O
AC008628.2	0	0.1	0.00625	0.025	0.000625	4	16	0.1	0	0	0	0	16	0.9375	0	0	0	#NUM!	0.0625	O
AC008638.1	0	0.1	0.00625	0.025	0.000625	4	16	0.1	0	0	0	0	16	0.9375	0	0	0	#NUM!	0.0625	O
AC008638.2	0	0.1	0.00625	0.025	0.000625	4	16	0.1	0	0	0	0	16	0.9375	0	0	0	#NUM!	0.0625	O
AC008638.3	0	0.1	0.00625	0.025	0.000625	4	16	0.1	0	0	0	0	16	0.9375	0	0	0	#NUM!	0.0625	O
AC008667.4	0	0.4	0.025	0.1	0.01	4	16	0.4	0	0	0	0	16	0.9375	0	0	0	#NUM!	0.0625	O
AC008687.2	0	0.9	0.05625	0.225	0.050625	4	16	0.9	0	0	0	0	16	0.9375	0	0	0	#NUM!	0.0625	O
AC008687.6	0	0.1	0.00625	0.025	0.000625	4	16	0.1	0	0	0	0	16	0.9375	0	0	0	#NUM!	0.0625	O
AC008694.1	0	38	2.375	9.5	90.25	4	16	38	0	0	0	0	16	0.9375	0	0	0	#NUM!	0.0625	O
AC008723.1	0	0.9	0.05625	0.225	0.050625	4	16	0.9	0	0	0	0	16	0.9375	0	0	0	#NUM!	0.0625	O
AC008739.1	0	6	0.375	1.5	2.25	4	16	6	0	0	0	0	16	0.9375	0	0	0	#NUM!	0.0625	O
AC008740.2	0	2	0.125	0.5	0.25	4	16	2	0	0	0	0	16	0.9375	0	0	0	#NUM!	0.0625	O
AC008743.1	0	0.4	0.025	0.1	0.01	4	16	0.4	0	0	0	0	16	0.9375	0	0	0	#NUM!	0.0625	O
AC008751.2	0	0.3	0.01875	0.075	0.005625	4	16	0.3	0	0	0	0	16	0.9375	0	0	0	#NUM!	0.0625	O
AC008764.1	0	0.1	0.00625	0.025	0.000625	4	16	0.1	0	0	0	0	16	0.9375	0	0	0	#NUM!	0.0625	O
AC008794.1	0	4	0.25	1	1	4	16	4	0	0	0	0	16	0.9375	0	0	0	#NUM!	0.0625	O
AC008814.1	0	0.7	0.04375	0.175	0.030625	4	16	0.7	0	0	0	0	16	0.9375	0	0	0	#NUM!	0.0625	O
AC008825.2	0	0.8	0.05	0.2	0.04	4	16	0.8	0	0	0	0	16	0.9375	0	0	0	#NUM!	0.0625	O
AC008948.1	0	2	0.125	0.5	0.25	4	16	2	0	0	0	0	16	0.9375	0	0	0	#NUM!	0.0625	O
AC008958.1	0	0.2	0.0125	0.05	0.0025	4	16	0.2	0	0	0	0	16	0.9375	0	0	0	#NUM!	0.0625	O
AC009021.2	0	0.2	0.0125	0.05	0.0025	4	16	0.2	0	0	0	0	16	0.9375	0	0	0	#NUM!	0.0625	O
AC009027.1	0	0.1	0.00625	0.025	0.000625	4	16	0.1	0	0	0	0	16	0.9375	0	0	0	#NUM!	0.0625	O
AC009039.1	0	10	0.625	2.5	6.25	4	16	10	0	0	0	0	16	0.9375	0	0	0	#NUM!	0.0625	O
AC009052.1	0	0.7	0.04375	0.175	0.030625	4	16	0.7	0	0	0	0	16	0.9375	0	0	0	#NUM!	0.0625	O
AC009081.1	0	0.2	0.0125	0.05	0.0025	4	16	0.2	0	0	0	0	16	0.9375	0	0	0	#NUM!	0.0625	O
AC009088.4	0	0.6	0.0375	0.15	0.0225	4	16	0.6	0	0	0	0	16	0.9375	0	0	0	#NUM!	0.0625	O
AC009094.1	0	0.3	0.01875	0.075	0.005625	4	16	0.3	0	0	0	0	16	0.9375	0	0	0	#NUM!	0.0625	O
AC009102.3	0	0.3	0.01875	0.075	0.005625	4	16	0.3	0	0	0	0	16	0.9375	0	0	0	#NUM!	0.0625	O
AC009110.1	0	0.6	0.0375	0.15	0.0225	4	16	0.6	0	0	0	0	16	0.9375	0	0	0	#NUM!	0.0625	O
AC009117.1	0	0.1	0.00625	0.025	0.000625	4	16	0.1	0	0	0	0	16	0.9375	0	0	0	#NUM!	0.0625	O
AC009117.2	0	8	0.5	2	4	4	16	8	0	0	0	0	16	0.9375	0	0	0	#NUM!	0.0625	O
AC009120.6	0	0.3	0.01875	0.075	0.005625	4	16	0.3	0	0	0	0	16	0.9375	0	0	0	#NUM!	0.0625	O
AC009134.1	0	2	0.125	0.5	0.25	4	16	2	0	0	0	0	16	0.9375	0	0	0	#NUM!	0.0625	O
AC009145.3	0	0.3	0.01875	0.075	0.005625	4	16	0.3	0	0	0	0	16	0.9375	0	0	0	#NUM!	0.0625	O
AC009163.1	0	0.2	0.0125	0.05	0.0025	4	16	0.2	0	0	0	0	16	0.9375	0	0	0	#NUM!	0.0625	O
AC009169.1	0	0.1	0.00625	0.025	0.000625	4	16	0.1	0	0	0	0	16	0.9375	0	0	0	#NUM!	0.0625	O
AC009237.10	0	0.3	0.01875	0.075	0.005625	4	16	0.3	0	0	0	0	16	0.9375	0	0	0	#NUM!	0.0625	O
AC009237.16	0	0.1	0.00625	0.025	0.000625	4	16	0.1	0	0	0	0	16	0.9375	0	0	0	#NUM!	0.0625	O
AC009237.17	0	2	0.125	0.5	0.25	4	16	2	0	0	0	0	16	0.9375	0	0	0	#NUM!	0.0625	O
AC009237.6	0	0.6	0.0375	0.15	0.0225	4	16	0.6	0	0	0	0	16	0.9375	0	0	0	#NUM!	0.0625	O
AC009238.1	0	1	0.0625	0.25	0.0625	4	16	1	0	0	0	0	16	0.9375	0	0	0	#NUM!	0.0625	O
AC009263.1	0	0.1	0.00625	0.025	0.000625	4	16	0.1	0	0	0	0	16	0.9375	0	0	0	#NUM!	0.0625	O
AC009269.4	0	0.3	0.01875	0.075	0.005625	4	16	0.3	0	0	0	0	16	0.9375	0	0	0	#NUM!	0.0625	O
AC009296.1	0	0.4	0.025	0.1	0.01	4	16	0.4	0	0	0	0	16	0.9375	0	0	0	#NUM!	0.0625	O
AC009310.1	0	0.3	0.01875	0.075	0.005625	4	16	0.3	0	0	0	0	16	0.9375	0	0	0	#NUM!	0.0625	O
AC009314.1	0	1	0.0625	0.25	0.0625	4	16	1	0	0	0	0	16	0.9375	0	0	0	#NUM!	0.0625	O
AC009396.1	0	0.2	0.0125	0.05	0.0025	4	16	0.2	0	0	0	0	16	0.9375	0	0	0	#NUM!	0.0625	O
AC009396.2	0	0.1	0.00625	0.025	0.000625	4	16	0.1	0	0	0	0	16	0.9375	0	0	0	#NUM!	0.0625	O
AC009396.3	0	14	0.875	3.5	12.25	4	16	14	0	0	0	0	16	0.9375	0	0	0	#NUM!	0.0625	O
AC009411.2	0	3	0.1875	0.75	0.5625	4	16	3	0	0	0	0	16	0.9375	0	0	0	#NUM!	0.0625	O
AC009468.2	0	1	0.0625	0.25	0.0625	4	16	1	0	0	0	0	16	0.9375	0	0	0	#NUM!	0.0625	O
AC009478.1	0	0.5	0.03125	0.125	0.015625	4	16	0.5	0	0	0	0	16	0.9375	0	0	0	#NUM!	0.0625	O
AC009487.3	0	7	0.4375	1.75	3.0625	4	16	7	0	0	0	0	16	0.9375	0	0	0	#NUM!	0.0625	O
AC009502.2	0	0.3	0.01875	0.075	0.005625	4	16	0.3	0	0	0	0	16	0.9375	0	0	0	#NUM!	0.0625	O
AC009531.1	0	0.6	0.0375	0.15	0.0225	4	16	0.6	0	0	0	0	16	0.9375	0	0	0	#NUM!	0.0625	O
AC009567.1	0	0.6	0.0375	0.15	0.0225	4	16	0.6	0	0	0	0	16	0.9375	0	0	0	#NUM!	0.0625	O
AC009567.2	0	0.5	0.03125	0.125	0.015625	4	16	0.5	0	0	0	0	16	0.9375	0	0	0	#NUM!	0.0625	O
AC009623.1	0	27	1.6875	6.75	45.5625	4	16	27	0	0	0	0	16	0.9375	0	0	0	#NUM!	0.0625	O
AC009656.1	0	0.2	0.0125	0.05	0.0025	4	16	0.2	0	0	0	0	16	0.9375	0	0	0	#NUM!	0.0625	O
AC009704.1	0	11	0.6875	2.75	7.5625	4	16	11	0	0	0	0	16	0.9375	0	0	0	#NUM!	0.0625	O
AC009712.1	0	0.2	0.0125	0.05	0.0025	4	16	0.2	0	0	0	0	16	0.9375	0	0	0	#NUM!	0.0625	O
AC009743.1	0	0.2	0.0125	0.05	0.0025	4	16	0.2	0	0	0	0	16	0.9375	0	0	0	#NUM!	0.0625	O
AC009803.2	0	0.2	0.0125	0.05	0.0025	4	16	0.2	0	0	0	0	16	0.9375	0	0	0	#NUM!	0.0625	O
AC009803.3	0	0.2	0.0125	0.05	0.0025	4	16	0.2	0	0	0	0	16	0.9375	0	0	0	#NUM!	0.0625	O
AC009804.1	0	1	0.0625	0.25	0.0625	4	16	1	0	0	0	0	16	0.9375	0	0	0	#NUM!	0.0625	O
AC009831.3	0	0.1	0.00625	0.025	0.000625	4	16	0.1	0	0	0	0	16	0.9375	0	0	0	#NUM!	0.0625	O
AC009908.1	0	1	0.0625	0.25	0.0625	4	16	1	0	0	0	0	16	0.9375	0	0	0	#NUM!	0.0625	O
AC009930.1	0	6	0.375	1.5	2.25	4	16	6	0	0	0	0	16	0.9375	0	0	0	#NUM!	0.0625	O
AC009963.3	0	0.1	0.00625	0.025	0.000625	4	16	0.1	0	0	0	0	16	0.9375	0	0	0	#NUM!	0.0625	O
AC009965.2	0	0.1	0.00625	0.025	0.000625	4	16	0.1	0	0	0	0	16	0.9375	0	0	0	#NUM!	0.0625	O
AC009969.1	0	0.3	0.01875	0.075	0.005625	4	16	0.3	0	0	0	0	16	0.9375	0	0	0	#NUM!	0.0625	O
AC010082.1	0	0.1	0.00625	0.025	0.000625	4	16	0.1	0	0	0	0	16	0.9375	0	0	0	#NUM!	0.0625	O
AC010087.1	0	0.2	0.0125	0.05	0.0025	4	16	0.2	0	0	0	0	16	0.9375	0	0	0	#NUM!	0.0625	O
AC010099.1	0	0.2	0.0125	0.05	0.0025	4	16	0.2	0	0	0	0	16	0.9375	0	0	0	#NUM!	0.0625	O
AC010132.1	0	0.2	0.0125	0.05	0.0025	4	16	0.2	0	0	0	0	16	0.9375	0	0	0	#NUM!	0.0625	O
AC010181.2	0	0.4	0.025	0.1	0.01	4	16	0.4	0	0	0	0	16	0.9375	0	0	0	#NUM!	0.0625	O
AC010183.1	0	9	0.5625	2.25	5.0625	4	16	9	0	0	0	0	16	0.9375	0	0	0	#NUM!	0.0625	O
AC010183.2	0	12	0.75	3	9	4	16	12	0	0	0	0	16	0.9375	0	0	0	#NUM!	0.0625	O
AC010200.2	0	0.8	0.05	0.2	0.04	4	16	0.8	0	0	0	0	16	0.9375	0	0	0	#NUM!	0.0625	O
AC010223.1	0	0.7	0.04375	0.175	0.030625	4	16	0.7	0	0	0	0	16	0.9375	0	0	0	#NUM!	0.0625	O
AC010240.1	0	0.2	0.0125	0.05	0.0025	4	16	0.2	0	0	0	0	16	0.9375	0	0	0	#NUM!	0.0625	O
AC010327.1	0	0.1	0.00625	0.025	0.000625	4	16	0.1	0	0	0	0	16	0.9375	0	0	0	#NUM!	0.0625	O
AC010335.3	0	0.2	0.0125	0.05	0.0025	4	16	0.2	0	0	0	0	16	0.9375	0	0	0	#NUM!	0.0625	O
AC010338.1	0	0.1	0.00625	0.025	0.000625	4	16	0.1	0	0	0	0	16	0.9375	0	0	0	#NUM!	0.0625	O
AC010374.1	0	0.5	0.03125	0.125	0.015625	4	16	0.5	0	0	0	0	16	0.9375	0	0	0	#NUM!	0.0625	O
AC010387.1	0	0.2	0.0125	0.05	0.0025	4	16	0.2	0	0	0	0	16	0.9375	0	0	0	#NUM!	0.0625	O
AC010406.1	0	0.2	0.0125	0.05	0.0025	4	16	0.2	0	0	0	0	16	0.9375	0	0	0	#NUM!	0.0625	O
AC010409.1	0	0.1	0.00625	0.025	0.000625	4	16	0.1	0	0	0	0	16	0.9375	0	0	0	#NUM!	0.0625	O
AC010424.2	0	0.5	0.03125	0.125	0.015625	4	16	0.5	0	0	0	0	16	0.9375	0	0	0	#NUM!	0.0625	O
AC010442.1	0	2	0.125	0.5	0.25	4	16	2	0	0	0	0	16	0.9375	0	0	0	#NUM!	0.0625	O
AC010442.2	0	0.8	0.05	0.2	0.04	4	16	0.8	0	0	0	0	16	0.9375	0	0	0	#NUM!	0.0625	O
AC010451.1	0	0.6	0.0375	0.15	0.0225	4	16	0.6	0	0	0	0	16	0.9375	0	0	0	#NUM!	0.0625	O
AC010451.2	0	0.4	0.025	0.1	0.01	4	16	0.4	0	0	0	0	16	0.9375	0	0	0	#NUM!	0.0625	O
AC010451.3	0	0.1	0.00625	0.025	0.000625	4	16	0.1	0	0	0	0	16	0.9375	0	0	0	#NUM!	0.0625	O
AC010460.1	0	0.2	0.0125	0.05	0.0025	4	16	0.2	0	0	0	0	16	0.9375	0	0	0	#NUM!	0.0625	O
AC010486.2	0	1	0.0625	0.25	0.0625	4	16	1	0	0	0	0	16	0.9375	0	0	0	#NUM!	0.0625	O
AC010486.3	0	0.7	0.04375	0.175	0.030625	4	16	0.7	0	0	0	0	16	0.9375	0	0	0	#NUM!	0.0625	O
AC010528.1	0	1	0.0625	0.25	0.0625	4	16	1	0	0	0	0	16	0.9375	0	0	0	#NUM!	0.0625	O
AC010531.2	0	0.3	0.01875	0.075	0.005625	4	16	0.3	0	0	0	0	16	0.9375	0	0	0	#NUM!	0.0625	O
AC010547.5	0	0.5	0.03125	0.125	0.015625	4	16	0.5	0	0	0	0	16	0.9375	0	0	0	#NUM!	0.0625	O
AC010551.1	0	1	0.0625	0.25	0.0625	4	16	1	0	0	0	0	16	0.9375	0	0	0	#NUM!	0.0625	O
AC010631.1	0	1	0.0625	0.25	0.0625	4	16	1	0	0	0	0	16	0.9375	0	0	0	#NUM!	0.0625	O
AC010634.1	0	5	0.3125	1.25	1.5625	4	16	5	0	0	0	0	16	0.9375	0	0	0	#NUM!	0.0625	O
AC010649.1	0	13	0.8125	3.25	10.5625	4	16	13	0	0	0	0	16	0.9375	0	0	0	#NUM!	0.0625	O
AC010723.1	0	0.3	0.01875	0.075	0.005625	4	16	0.3	0	0	0	0	16	0.9375	0	0	0	#NUM!	0.0625	O
AC010740.1	0	0.4	0.025	0.1	0.01	4	16	0.4	0	0	0	0	16	0.9375	0	0	0	#NUM!	0.0625	O
AC010745.1	0	0.2	0.0125	0.05	0.0025	4	16	0.2	0	0	0	0	16	0.9375	0	0	0	#NUM!	0.0625	O
AC010745.2	0	0.9	0.05625	0.225	0.050625	4	16	0.9	0	0	0	0	16	0.9375	0	0	0	#NUM!	0.0625	O
AC010745.3	0	0.4	0.025	0.1	0.01	4	16	0.4	0	0	0	0	16	0.9375	0	0	0	#NUM!	0.0625	O
AC010745.4	0	0.6	0.0375	0.15	0.0225	4	16	0.6	0	0	0	0	16	0.9375	0	0	0	#NUM!	0.0625	O
AC010768.4	0	0.1	0.00625	0.025	0.000625	4	16	0.1	0	0	0	0	16	0.9375	0	0	0	#NUM!	0.0625	O
AC010880.1	0	2	0.125	0.5	0.25	4	16	2	0	0	0	0	16	0.9375	0	0	0	#NUM!	0.0625	O
AC010928.1	0	0.3	0.01875	0.075	0.005625	4	16	0.3	0	0	0	0	16	0.9375	0	0	0	#NUM!	0.0625	O
AC010928.2	0	0.1	0.00625	0.025	0.000625	4	16	0.1	0	0	0	0	16	0.9375	0	0	0	#NUM!	0.0625	O
AC010947.1	0	0.2	0.0125	0.05	0.0025	4	16	0.2	0	0	0	0	16	0.9375	0	0	0	#NUM!	0.0625	O
AC010967.1	0	4	0.25	1	1	4	16	4	0	0	0	0	16	0.9375	0	0	0	#NUM!	0.0625	O
AC010967.2	0	0.2	0.0125	0.05	0.0025	4	16	0.2	0	0	0	0	16	0.9375	0	0	0	#NUM!	0.0625	O
AC010967.3	0	0.5	0.03125	0.125	0.015625	4	16	0.5	0	0	0	0	16	0.9375	0	0	0	#NUM!	0.0625	O
AC010974.1	0	5	0.3125	1.25	1.5625	4	16	5	0	0	0	0	16	0.9375	0	0	0	#NUM!	0.0625	O
AC011124.1	0	0.4	0.025	0.1	0.01	4	16	0.4	0	0	0	0	16	0.9375	0	0	0	#NUM!	0.0625	O
AC011124.2	0	0.1	0.00625	0.025	0.000625	4	16	0.1	0	0	0	0	16	0.9375	0	0	0	#NUM!	0.0625	O
AC011193.1	0	0.5	0.03125	0.125	0.015625	4	16	0.5	0	0	0	0	16	0.9375	0	0	0	#NUM!	0.0625	O
AC011195.2	0	21	1.3125	5.25	27.5625	4	16	21	0	0	0	0	16	0.9375	0	0	0	#NUM!	0.0625	O
AC011196.1	0	6	0.375	1.5	2.25	4	16	6	0	0	0	0	16	0.9375	0	0	0	#NUM!	0.0625	O
AC011243.1	0	0.3	0.01875	0.075	0.005625	4	16	0.3	0	0	0	0	16	0.9375	0	0	0	#NUM!	0.0625	O
AC011333.1	0	0.4	0.025	0.1	0.01	4	16	0.4	0	0	0	0	16	0.9375	0	0	0	#NUM!	0.0625	O
AC011352.2	0	0.2	0.0125	0.05	0.0025	4	16	0.2	0	0	0	0	16	0.9375	0	0	0	#NUM!	0.0625	O
AC011396.1	0	0.2	0.0125	0.05	0.0025	4	16	0.2	0	0	0	0	16	0.9375	0	0	0	#NUM!	0.0625	O
AC011410.1	0	0.3	0.01875	0.075	0.005625	4	16	0.3	0	0	0	0	16	0.9375	0	0	0	#NUM!	0.0625	O
AC011431.1	0	0.9	0.05625	0.225	0.050625	4	16	0.9	0	0	0	0	16	0.9375	0	0	0	#NUM!	0.0625	O
AC011467.3	0	1	0.0625	0.25	0.0625	4	16	1	0	0	0	0	16	0.9375	0	0	0	#NUM!	0.0625	O
AC011467.5	0	0.3	0.01875	0.075	0.005625	4	16	0.3	0	0	0	0	16	0.9375	0	0	0	#NUM!	0.0625	O
AC011467.6	0	3	0.1875	0.75	0.5625	4	16	3	0	0	0	0	16	0.9375	0	0	0	#NUM!	0.0625	O
AC011473.3	0	0.3	0.01875	0.075	0.005625	4	16	0.3	0	0	0	0	16	0.9375	0	0	0	#NUM!	0.0625	O
AC011473.4	0	0.1	0.00625	0.025	0.000625	4	16	0.1	0	0	0	0	16	0.9375	0	0	0	#NUM!	0.0625	O
AC011474.3	0	4	0.25	1	1	4	16	4	0	0	0	0	16	0.9375	0	0	0	#NUM!	0.0625	O
AC011476.5	0	1	0.0625	0.25	0.0625	4	16	1	0	0	0	0	16	0.9375	0	0	0	#NUM!	0.0625	O
AC011516.1	0	2	0.125	0.5	0.25	4	16	2	0	0	0	0	16	0.9375	0	0	0	#NUM!	0.0625	O
AC011525.2	0	0.2	0.0125	0.05	0.0025	4	16	0.2	0	0	0	0	16	0.9375	0	0	0	#NUM!	0.0625	O
AC011604.2	0	0.1	0.00625	0.025	0.000625	4	16	0.1	0	0	0	0	16	0.9375	0	0	0	#NUM!	0.0625	O
AC011611.1	0	0.3	0.01875	0.075	0.005625	4	16	0.3	0	0	0	0	16	0.9375	0	0	0	#NUM!	0.0625	O
AC011611.2	0	0.8	0.05	0.2	0.04	4	16	0.8	0	0	0	0	16	0.9375	0	0	0	#NUM!	0.0625	O
AC011611.3	0	0.8	0.05	0.2	0.04	4	16	0.8	0	0	0	0	16	0.9375	0	0	0	#NUM!	0.0625	O
AC011632.2	0	0.7	0.04375	0.175	0.030625	4	16	0.7	0	0	0	0	16	0.9375	0	0	0	#NUM!	0.0625	O
AC011676.4	0	4	0.25	1	1	4	16	4	0	0	0	0	16	0.9375	0	0	0	#NUM!	0.0625	O
AC011742.1	0	0.5	0.03125	0.125	0.015625	4	16	0.5	0	0	0	0	16	0.9375	0	0	0	#NUM!	0.0625	O
AC011853.1	0	0.1	0.00625	0.025	0.000625	4	16	0.1	0	0	0	0	16	0.9375	0	0	0	#NUM!	0.0625	O
AC011891.2	0	1	0.0625	0.25	0.0625	4	16	1	0	0	0	0	16	0.9375	0	0	0	#NUM!	0.0625	O
AC011897.1	0	0.6	0.0375	0.15	0.0225	4	16	0.6	0	0	0	0	16	0.9375	0	0	0	#NUM!	0.0625	O
AC011899.1	0	0.2	0.0125	0.05	0.0025	4	16	0.2	0	0	0	0	16	0.9375	0	0	0	#NUM!	0.0625	O
AC011921.2	0	2	0.125	0.5	0.25	4	16	2	0	0	0	0	16	0.9375	0	0	0	#NUM!	0.0625	O
AC011990.1	0	0.4	0.025	0.1	0.01	4	16	0.4	0	0	0	0	16	0.9375	0	0	0	#NUM!	0.0625	O
AC011995.2	0	1	0.0625	0.25	0.0625	4	16	1	0	0	0	0	16	0.9375	0	0	0	#NUM!	0.0625	O
AC011998.3	0	0.4	0.025	0.1	0.01	4	16	0.4	0	0	0	0	16	0.9375	0	0	0	#NUM!	0.0625	O
AC012044.1	0	0.5	0.03125	0.125	0.015625	4	16	0.5	0	0	0	0	16	0.9375	0	0	0	#NUM!	0.0625	O
AC012050.1	0	1	0.0625	0.25	0.0625	4	16	1	0	0	0	0	16	0.9375	0	0	0	#NUM!	0.0625	O
AC012184.2	0	0.2	0.0125	0.05	0.0025	4	16	0.2	0	0	0	0	16	0.9375	0	0	0	#NUM!	0.0625	O
AC012229.1	0	1	0.0625	0.25	0.0625	4	16	1	0	0	0	0	16	0.9375	0	0	0	#NUM!	0.0625	O
AC012354.2	0	0.2	0.0125	0.05	0.0025	4	16	0.2	0	0	0	0	16	0.9375	0	0	0	#NUM!	0.0625	O
AC012361.1	0	0.1	0.00625	0.025	0.000625	4	16	0.1	0	0	0	0	16	0.9375	0	0	0	#NUM!	0.0625	O
AC012379.2	0	8	0.5	2	4	4	16	8	0	0	0	0	16	0.9375	0	0	0	#NUM!	0.0625	O
AC012400.1	0	0.8	0.05	0.2	0.04	4	16	0.8	0	0	0	0	16	0.9375	0	0	0	#NUM!	0.0625	O
AC012414.2	0	5	0.3125	1.25	1.5625	4	16	5	0	0	0	0	16	0.9375	0	0	0	#NUM!	0.0625	O
AC012443.1	0	2	0.125	0.5	0.25	4	16	2	0	0	0	0	16	0.9375	0	0	0	#NUM!	0.0625	O
AC012445.1	0	0.2	0.0125	0.05	0.0025	4	16	0.2	0	0	0	0	16	0.9375	0	0	0	#NUM!	0.0625	O
AC012462.3	0	0.8	0.05	0.2	0.04	4	16	0.8	0	0	0	0	16	0.9375	0	0	0	#NUM!	0.0625	O
AC012494.1	0	0.8	0.05	0.2	0.04	4	16	0.8	0	0	0	0	16	0.9375	0	0	0	#NUM!	0.0625	O
AC012501.1	0	0.1	0.00625	0.025	0.000625	4	16	0.1	0	0	0	0	16	0.9375	0	0	0	#NUM!	0.0625	O
AC012506.1	0	0.2	0.0125	0.05	0.0025	4	16	0.2	0	0	0	0	16	0.9375	0	0	0	#NUM!	0.0625	O
AC012506.2	0	0.3	0.01875	0.075	0.005625	4	16	0.3	0	0	0	0	16	0.9375	0	0	0	#NUM!	0.0625	O
AC012519.1	0	0.1	0.00625	0.025	0.000625	4	16	0.1	0	0	0	0	16	0.9375	0	0	0	#NUM!	0.0625	O
AC012531.4	0	1	0.0625	0.25	0.0625	4	16	1	0	0	0	0	16	0.9375	0	0	0	#NUM!	0.0625	O
AC012531.5	0	3	0.1875	0.75	0.5625	4	16	3	0	0	0	0	16	0.9375	0	0	0	#NUM!	0.0625	O
AC012574.1	0	2	0.125	0.5	0.25	4	16	2	0	0	0	0	16	0.9375	0	0	0	#NUM!	0.0625	O
AC012615.3	0	0.1	0.00625	0.025	0.000625	4	16	0.1	0	0	0	0	16	0.9375	0	0	0	#NUM!	0.0625	O
AC012629.1	0	7	0.4375	1.75	3.0625	4	16	7	0	0	0	0	16	0.9375	0	0	0	#NUM!	0.0625	O
AC012629.3	0	0.3	0.01875	0.075	0.005625	4	16	0.3	0	0	0	0	16	0.9375	0	0	0	#NUM!	0.0625	O
AC012629.4	0	0.5	0.03125	0.125	0.015625	4	16	0.5	0	0	0	0	16	0.9375	0	0	0	#NUM!	0.0625	O
AC013290.1	0	0.1	0.00625	0.025	0.000625	4	16	0.1	0	0	0	0	16	0.9375	0	0	0	#NUM!	0.0625	O
AC013401.1	0	0.2	0.0125	0.05	0.0025	4	16	0.2	0	0	0	0	16	0.9375	0	0	0	#NUM!	0.0625	O
AC013402.2	0	2	0.125	0.5	0.25	4	16	2	0	0	0	0	16	0.9375	0	0	0	#NUM!	0.0625	O
AC013402.3	0	1	0.0625	0.25	0.0625	4	16	1	0	0	0	0	16	0.9375	0	0	0	#NUM!	0.0625	O
AC013404.1	0	0.2	0.0125	0.05	0.0025	4	16	0.2	0	0	0	0	16	0.9375	0	0	0	#NUM!	0.0625	O
AC013437.1	0	1	0.0625	0.25	0.0625	4	16	1	0	0	0	0	16	0.9375	0	0	0	#NUM!	0.0625	O
AC013448.2	0	0.3	0.01875	0.075	0.005625	4	16	0.3	0	0	0	0	16	0.9375	0	0	0	#NUM!	0.0625	O
AC013467.1	0	0.1	0.00625	0.025	0.000625	4	16	0.1	0	0	0	0	16	0.9375	0	0	0	#NUM!	0.0625	O
AC013467.2	0	0.7	0.04375	0.175	0.030625	4	16	0.7	0	0	0	0	16	0.9375	0	0	0	#NUM!	0.0625	O
AC013470.1	0	0.2	0.0125	0.05	0.0025	4	16	0.2	0	0	0	0	16	0.9375	0	0	0	#NUM!	0.0625	O
AC013509.1	0	0.6	0.0375	0.15	0.0225	4	16	0.6	0	0	0	0	16	0.9375	0	0	0	#NUM!	0.0625	O
AC013562.2	0	0.6	0.0375	0.15	0.0225	4	16	0.6	0	0	0	0	16	0.9375	0	0	0	#NUM!	0.0625	O
AC013643.1	0	0.3	0.01875	0.075	0.005625	4	16	0.3	0	0	0	0	16	0.9375	0	0	0	#NUM!	0.0625	O
AC013727.1	0	0.3	0.01875	0.075	0.005625	4	16	0.3	0	0	0	0	16	0.9375	0	0	0	#NUM!	0.0625	O
AC013733.1	0	0.9	0.05625	0.225	0.050625	4	16	0.9	0	0	0	0	16	0.9375	0	0	0	#NUM!	0.0625	O
AC013733.2	0	1	0.0625	0.25	0.0625	4	16	1	0	0	0	0	16	0.9375	0	0	0	#NUM!	0.0625	O
AC013791.1	0	0.9	0.05625	0.225	0.050625	4	16	0.9	0	0	0	0	16	0.9375	0	0	0	#NUM!	0.0625	O
AC013799.1	0	0.3	0.01875	0.075	0.005625	4	16	0.3	0	0	0	0	16	0.9375	0	0	0	#NUM!	0.0625	O
AC015688.3	0	0.6	0.0375	0.15	0.0225	4	16	0.6	0	0	0	0	16	0.9375	0	0	0	#NUM!	0.0625	O
AC015813.2	0	0.8	0.05	0.2	0.04	4	16	0.8	0	0	0	0	16	0.9375	0	0	0	#NUM!	0.0625	O
AC015818.1	0	2	0.125	0.5	0.25	4	16	2	0	0	0	0	16	0.9375	0	0	0	#NUM!	0.0625	O
AC015818.4	0	4	0.25	1	1	4	16	4	0	0	0	0	16	0.9375	0	0	0	#NUM!	0.0625	O
AC015849.2	0	2	0.125	0.5	0.25	4	16	2	0	0	0	0	16	0.9375	0	0	0	#NUM!	0.0625	O
AC015871.2	0	0.4	0.025	0.1	0.01	4	16	0.4	0	0	0	0	16	0.9375	0	0	0	#NUM!	0.0625	O
AC015911.2	0	0.2	0.0125	0.05	0.0025	4	16	0.2	0	0	0	0	16	0.9375	0	0	0	#NUM!	0.0625	O
AC015911.5	0	0.7	0.04375	0.175	0.030625	4	16	0.7	0	0	0	0	16	0.9375	0	0	0	#NUM!	0.0625	O
AC015914.2	0	2	0.125	0.5	0.25	4	16	2	0	0	0	0	16	0.9375	0	0	0	#NUM!	0.0625	O
AC015922.1	0	1	0.0625	0.25	0.0625	4	16	1	0	0	0	0	16	0.9375	0	0	0	#NUM!	0.0625	O
AC015936.1	0	0.1	0.00625	0.025	0.000625	4	16	0.1	0	0	0	0	16	0.9375	0	0	0	#NUM!	0.0625	O
AC015936.2	0	0.6	0.0375	0.15	0.0225	4	16	0.6	0	0	0	0	16	0.9375	0	0	0	#NUM!	0.0625	O
AC015967.2	0	0.2	0.0125	0.05	0.0025	4	16	0.2	0	0	0	0	16	0.9375	0	0	0	#NUM!	0.0625	O
AC016266.1	0	6	0.375	1.5	2.25	4	16	6	0	0	0	0	16	0.9375	0	0	0	#NUM!	0.0625	O
AC016304.1	0	0.4	0.025	0.1	0.01	4	16	0.4	0	0	0	0	16	0.9375	0	0	0	#NUM!	0.0625	O
AC016559.1	0	0.3	0.01875	0.075	0.005625	4	16	0.3	0	0	0	0	16	0.9375	0	0	0	#NUM!	0.0625	O
AC016576.1	0	0.3	0.01875	0.075	0.005625	4	16	0.3	0	0	0	0	16	0.9375	0	0	0	#NUM!	0.0625	O
AC016597.2	0	1	0.0625	0.25	0.0625	4	16	1	0	0	0	0	16	0.9375	0	0	0	#NUM!	0.0625	O
AC016632.1	0	0.3	0.01875	0.075	0.005625	4	16	0.3	0	0	0	0	16	0.9375	0	0	0	#NUM!	0.0625	O
AC016696.1	0	0.2	0.0125	0.05	0.0025	4	16	0.2	0	0	0	0	16	0.9375	0	0	0	#NUM!	0.0625	O
AC016751.1	0	0.5	0.03125	0.125	0.015625	4	16	0.5	0	0	0	0	16	0.9375	0	0	0	#NUM!	0.0625	O
AC016751.2	0	1	0.0625	0.25	0.0625	4	16	1	0	0	0	0	16	0.9375	0	0	0	#NUM!	0.0625	O
AC016769.2	0	0.9	0.05625	0.225	0.050625	4	16	0.9	0	0	0	0	16	0.9375	0	0	0	#NUM!	0.0625	O
AC016769.4	0	0.1	0.00625	0.025	0.000625	4	16	0.1	0	0	0	0	16	0.9375	0	0	0	#NUM!	0.0625	O
AC016831.2	0	0.6	0.0375	0.15	0.0225	4	16	0.6	0	0	0	0	16	0.9375	0	0	0	#NUM!	0.0625	O
AC016866.3	0	0.1	0.00625	0.025	0.000625	4	16	0.1	0	0	0	0	16	0.9375	0	0	0	#NUM!	0.0625	O
AC016903.2	0	0.8	0.05	0.2	0.04	4	16	0.8	0	0	0	0	16	0.9375	0	0	0	#NUM!	0.0625	O
AC016956.1	0	0.1	0.00625	0.025	0.000625	4	16	0.1	0	0	0	0	16	0.9375	0	0	0	#NUM!	0.0625	O
AC016968.1	0	0.2	0.0125	0.05	0.0025	4	16	0.2	0	0	0	0	16	0.9375	0	0	0	#NUM!	0.0625	O
AC016987.1	0	1	0.0625	0.25	0.0625	4	16	1	0	0	0	0	16	0.9375	0	0	0	#NUM!	0.0625	O
AC017037.2	0	0.1	0.00625	0.025	0.000625	4	16	0.1	0	0	0	0	16	0.9375	0	0	0	#NUM!	0.0625	O
AC017048.1	0	2	0.125	0.5	0.25	4	16	2	0	0	0	0	16	0.9375	0	0	0	#NUM!	0.0625	O
AC017074.2	0	0.6	0.0375	0.15	0.0225	4	16	0.6	0	0	0	0	16	0.9375	0	0	0	#NUM!	0.0625	O
AC018358.1	0	3	0.1875	0.75	0.5625	4	16	3	0	0	0	0	16	0.9375	0	0	0	#NUM!	0.0625	O
AC018371.1	0	2	0.125	0.5	0.25	4	16	2	0	0	0	0	16	0.9375	0	0	0	#NUM!	0.0625	O
AC018442.3	0	0.6	0.0375	0.15	0.0225	4	16	0.6	0	0	0	0	16	0.9375	0	0	0	#NUM!	0.0625	O
AC018470.1	0	0.4	0.025	0.1	0.01	4	16	0.4	0	0	0	0	16	0.9375	0	0	0	#NUM!	0.0625	O
AC018512.1	0	0.1	0.00625	0.025	0.000625	4	16	0.1	0	0	0	0	16	0.9375	0	0	0	#NUM!	0.0625	O
AC018521.4	0	0.3	0.01875	0.075	0.005625	4	16	0.3	0	0	0	0	16	0.9375	0	0	0	#NUM!	0.0625	O
AC018554.3	0	1	0.0625	0.25	0.0625	4	16	1	0	0	0	0	16	0.9375	0	0	0	#NUM!	0.0625	O
AC018558.2	0	0.9	0.05625	0.225	0.050625	4	16	0.9	0	0	0	0	16	0.9375	0	0	0	#NUM!	0.0625	O
AC018558.4	0	0.8	0.05	0.2	0.04	4	16	0.8	0	0	0	0	16	0.9375	0	0	0	#NUM!	0.0625	O
AC018630.3	0	0.7	0.04375	0.175	0.030625	4	16	0.7	0	0	0	0	16	0.9375	0	0	0	#NUM!	0.0625	O
AC018653.2	0	0.7	0.04375	0.175	0.030625	4	16	0.7	0	0	0	0	16	0.9375	0	0	0	#NUM!	0.0625	O
AC018659.1	0	0.4	0.025	0.1	0.01	4	16	0.4	0	0	0	0	16	0.9375	0	0	0	#NUM!	0.0625	O
AC018685.1	0	0.3	0.01875	0.075	0.005625	4	16	0.3	0	0	0	0	16	0.9375	0	0	0	#NUM!	0.0625	O
AC018685.2	0	0.1	0.00625	0.025	0.000625	4	16	0.1	0	0	0	0	16	0.9375	0	0	0	#NUM!	0.0625	O
AC018692.2	0	0.2	0.0125	0.05	0.0025	4	16	0.2	0	0	0	0	16	0.9375	0	0	0	#NUM!	0.0625	O
AC018709.1	0	0.2	0.0125	0.05	0.0025	4	16	0.2	0	0	0	0	16	0.9375	0	0	0	#NUM!	0.0625	O
AC018714.1	0	1	0.0625	0.25	0.0625	4	16	1	0	0	0	0	16	0.9375	0	0	0	#NUM!	0.0625	O
AC018717.1	0	0.2	0.0125	0.05	0.0025	4	16	0.2	0	0	0	0	16	0.9375	0	0	0	#NUM!	0.0625	O
AC018731.1	0	0.4	0.025	0.1	0.01	4	16	0.4	0	0	0	0	16	0.9375	0	0	0	#NUM!	0.0625	O
AC018735.1	0	0.1	0.00625	0.025	0.000625	4	16	0.1	0	0	0	0	16	0.9375	0	0	0	#NUM!	0.0625	O
AC018761.1	0	0.7	0.04375	0.175	0.030625	4	16	0.7	0	0	0	0	16	0.9375	0	0	0	#NUM!	0.0625	O
AC018767.3	0	0.3	0.01875	0.075	0.005625	4	16	0.3	0	0	0	0	16	0.9375	0	0	0	#NUM!	0.0625	O
AC018814.1	0	1	0.0625	0.25	0.0625	4	16	1	0	0	0	0	16	0.9375	0	0	0	#NUM!	0.0625	O
AC018861.2	0	0.4	0.025	0.1	0.01	4	16	0.4	0	0	0	0	16	0.9375	0	0	0	#NUM!	0.0625	O
AC018904.2	0	0.2	0.0125	0.05	0.0025	4	16	0.2	0	0	0	0	16	0.9375	0	0	0	#NUM!	0.0625	O
AC018943.1	0	17	1.0625	4.25	18.0625	4	16	17	0	0	0	0	16	0.9375	0	0	0	#NUM!	0.0625	O
AC018980.1	0	0.8	0.05	0.2	0.04	4	16	0.8	0	0	0	0	16	0.9375	0	0	0	#NUM!	0.0625	O
AC019133.1	0	7	0.4375	1.75	3.0625	4	16	7	0	0	0	0	16	0.9375	0	0	0	#NUM!	0.0625	O
AC019176.2	0	3	0.1875	0.75	0.5625	4	16	3	0	0	0	0	16	0.9375	0	0	0	#NUM!	0.0625	O
AC019178.1	0	0.8	0.05	0.2	0.04	4	16	0.8	0	0	0	0	16	0.9375	0	0	0	#NUM!	0.0625	O
AC019235.1	0	1	0.0625	0.25	0.0625	4	16	1	0	0	0	0	16	0.9375	0	0	0	#NUM!	0.0625	O
AC019294.1	0	0.9	0.05625	0.225	0.050625	4	16	0.9	0	0	0	0	16	0.9375	0	0	0	#NUM!	0.0625	O
AC020549.2	0	0.9	0.05625	0.225	0.050625	4	16	0.9	0	0	0	0	16	0.9375	0	0	0	#NUM!	0.0625	O
AC020551.1	0	0.5	0.03125	0.125	0.015625	4	16	0.5	0	0	0	0	16	0.9375	0	0	0	#NUM!	0.0625	O
AC020593.1	0	0.8	0.05	0.2	0.04	4	16	0.8	0	0	0	0	16	0.9375	0	0	0	#NUM!	0.0625	O
AC020595.1	0	2	0.125	0.5	0.25	4	16	2	0	0	0	0	16	0.9375	0	0	0	#NUM!	0.0625	O
AC020718.1	0	0.2	0.0125	0.05	0.0025	4	16	0.2	0	0	0	0	16	0.9375	0	0	0	#NUM!	0.0625	O
AC020719.1	0	0.3	0.01875	0.075	0.005625	4	16	0.3	0	0	0	0	16	0.9375	0	0	0	#NUM!	0.0625	O
AC020743.2	0	0.1	0.00625	0.025	0.000625	4	16	0.1	0	0	0	0	16	0.9375	0	0	0	#NUM!	0.0625	O
AC020891.3	0	13	0.8125	3.25	10.5625	4	16	13	0	0	0	0	16	0.9375	0	0	0	#NUM!	0.0625	O
AC020922.1	0	0.4	0.025	0.1	0.01	4	16	0.4	0	0	0	0	16	0.9375	0	0	0	#NUM!	0.0625	O
AC021006.1	0	0.2	0.0125	0.05	0.0025	4	16	0.2	0	0	0	0	16	0.9375	0	0	0	#NUM!	0.0625	O
AC021006.2	0	1	0.0625	0.25	0.0625	4	16	1	0	0	0	0	16	0.9375	0	0	0	#NUM!	0.0625	O
AC021146.3	0	1	0.0625	0.25	0.0625	4	16	1	0	0	0	0	16	0.9375	0	0	0	#NUM!	0.0625	O
AC021146.4	0	0.8	0.05	0.2	0.04	4	16	0.8	0	0	0	0	16	0.9375	0	0	0	#NUM!	0.0625	O
AC021146.7	0	0.1	0.00625	0.025	0.000625	4	16	0.1	0	0	0	0	16	0.9375	0	0	0	#NUM!	0.0625	O
AC021146.9	0	3	0.1875	0.75	0.5625	4	16	3	0	0	0	0	16	0.9375	0	0	0	#NUM!	0.0625	O
AC021151.1	0	7	0.4375	1.75	3.0625	4	16	7	0	0	0	0	16	0.9375	0	0	0	#NUM!	0.0625	O
AC021192.1	0	0.3	0.01875	0.075	0.005625	4	16	0.3	0	0	0	0	16	0.9375	0	0	0	#NUM!	0.0625	O
AC021205.1	0	0.2	0.0125	0.05	0.0025	4	16	0.2	0	0	0	0	16	0.9375	0	0	0	#NUM!	0.0625	O
AC021205.2	0	0.6	0.0375	0.15	0.0225	4	16	0.6	0	0	0	0	16	0.9375	0	0	0	#NUM!	0.0625	O
AC021242.1	0	0.1	0.00625	0.025	0.000625	4	16	0.1	0	0	0	0	16	0.9375	0	0	0	#NUM!	0.0625	O
AC021355.1	0	8	0.5	2	4	4	16	8	0	0	0	0	16	0.9375	0	0	0	#NUM!	0.0625	O
AC021393.1	0	3	0.1875	0.75	0.5625	4	16	3	0	0	0	0	16	0.9375	0	0	0	#NUM!	0.0625	O
AC021491.3	0	0.7	0.04375	0.175	0.030625	4	16	0.7	0	0	0	0	16	0.9375	0	0	0	#NUM!	0.0625	O
AC021678.2	0	2	0.125	0.5	0.25	4	16	2	0	0	0	0	16	0.9375	0	0	0	#NUM!	0.0625	O
AC021678.3	0	0.3	0.01875	0.075	0.005625	4	16	0.3	0	0	0	0	16	0.9375	0	0	0	#NUM!	0.0625	O
AC021683.4	0	0.2	0.0125	0.05	0.0025	4	16	0.2	0	0	0	0	16	0.9375	0	0	0	#NUM!	0.0625	O
AC021713.1	0	1	0.0625	0.25	0.0625	4	16	1	0	0	0	0	16	0.9375	0	0	0	#NUM!	0.0625	O
AC021736.1	0	3	0.1875	0.75	0.5625	4	16	3	0	0	0	0	16	0.9375	0	0	0	#NUM!	0.0625	O
AC021876.1	0	0.6	0.0375	0.15	0.0225	4	16	0.6	0	0	0	0	16	0.9375	0	0	0	#NUM!	0.0625	O
AC021979.1	0	0.8	0.05	0.2	0.04	4	16	0.8	0	0	0	0	16	0.9375	0	0	0	#NUM!	0.0625	O
AC022017.1	0	1	0.0625	0.25	0.0625	4	16	1	0	0	0	0	16	0.9375	0	0	0	#NUM!	0.0625	O
AC022028.1	0	0.3	0.01875	0.075	0.005625	4	16	0.3	0	0	0	0	16	0.9375	0	0	0	#NUM!	0.0625	O
AC022031.1	0	0.1	0.00625	0.025	0.000625	4	16	0.1	0	0	0	0	16	0.9375	0	0	0	#NUM!	0.0625	O
AC022106.2	0	0.1	0.00625	0.025	0.000625	4	16	0.1	0	0	0	0	16	0.9375	0	0	0	#NUM!	0.0625	O
AC022118.1	0	0.5	0.03125	0.125	0.015625	4	16	0.5	0	0	0	0	16	0.9375	0	0	0	#NUM!	0.0625	O
AC022145.1	0	1	0.0625	0.25	0.0625	4	16	1	0	0	0	0	16	0.9375	0	0	0	#NUM!	0.0625	O
AC022149.2	0	3	0.1875	0.75	0.5625	4	16	3	0	0	0	0	16	0.9375	0	0	0	#NUM!	0.0625	O
AC022150.1	0	0.1	0.00625	0.025	0.000625	4	16	0.1	0	0	0	0	16	0.9375	0	0	0	#NUM!	0.0625	O
AC022166.1	0	2	0.125	0.5	0.25	4	16	2	0	0	0	0	16	0.9375	0	0	0	#NUM!	0.0625	O
AC022166.2	0	0.4	0.025	0.1	0.01	4	16	0.4	0	0	0	0	16	0.9375	0	0	0	#NUM!	0.0625	O
AC022196.1	0	4	0.25	1	1	4	16	4	0	0	0	0	16	0.9375	0	0	0	#NUM!	0.0625	O
AC022206.1	0	0.6	0.0375	0.15	0.0225	4	16	0.6	0	0	0	0	16	0.9375	0	0	0	#NUM!	0.0625	O
AC022240.1	0	0.6	0.0375	0.15	0.0225	4	16	0.6	0	0	0	0	16	0.9375	0	0	0	#NUM!	0.0625	O
AC022335.1	0	0.2	0.0125	0.05	0.0025	4	16	0.2	0	0	0	0	16	0.9375	0	0	0	#NUM!	0.0625	O
AC022360.1	0	2	0.125	0.5	0.25	4	16	2	0	0	0	0	16	0.9375	0	0	0	#NUM!	0.0625	O
AC022364.2	0	0.6	0.0375	0.15	0.0225	4	16	0.6	0	0	0	0	16	0.9375	0	0	0	#NUM!	0.0625	O
AC022367.1	0	2	0.125	0.5	0.25	4	16	2	0	0	0	0	16	0.9375	0	0	0	#NUM!	0.0625	O
AC022384.1	0	0.1	0.00625	0.025	0.000625	4	16	0.1	0	0	0	0	16	0.9375	0	0	0	#NUM!	0.0625	O
AC022387.2	0	0.2	0.0125	0.05	0.0025	4	16	0.2	0	0	0	0	16	0.9375	0	0	0	#NUM!	0.0625	O
AC022392.1	0	0.2	0.0125	0.05	0.0025	4	16	0.2	0	0	0	0	16	0.9375	0	0	0	#NUM!	0.0625	O
AC022400.9	0	0.2	0.0125	0.05	0.0025	4	16	0.2	0	0	0	0	16	0.9375	0	0	0	#NUM!	0.0625	O
AC022447.7	0	0.1	0.00625	0.025	0.000625	4	16	0.1	0	0	0	0	16	0.9375	0	0	0	#NUM!	0.0625	O
AC022507.1	0	0.1	0.00625	0.025	0.000625	4	16	0.1	0	0	0	0	16	0.9375	0	0	0	#NUM!	0.0625	O
AC022509.4	0	0.3	0.01875	0.075	0.005625	4	16	0.3	0	0	0	0	16	0.9375	0	0	0	#NUM!	0.0625	O
AC022523.3	0	6	0.375	1.5	2.25	4	16	6	0	0	0	0	16	0.9375	0	0	0	#NUM!	0.0625	O
AC022616.2	0	0.7	0.04375	0.175	0.030625	4	16	0.7	0	0	0	0	16	0.9375	0	0	0	#NUM!	0.0625	O
AC022634.1	0	0.2	0.0125	0.05	0.0025	4	16	0.2	0	0	0	0	16	0.9375	0	0	0	#NUM!	0.0625	O
AC022655.1	0	1	0.0625	0.25	0.0625	4	16	1	0	0	0	0	16	0.9375	0	0	0	#NUM!	0.0625	O
AC022655.2	0	3	0.1875	0.75	0.5625	4	16	3	0	0	0	0	16	0.9375	0	0	0	#NUM!	0.0625	O
AC022690.2	0	4	0.25	1	1	4	16	4	0	0	0	0	16	0.9375	0	0	0	#NUM!	0.0625	O
AC022730.3	0	1	0.0625	0.25	0.0625	4	16	1	0	0	0	0	16	0.9375	0	0	0	#NUM!	0.0625	O
AC022748.3	0	0.4	0.025	0.1	0.01	4	16	0.4	0	0	0	0	16	0.9375	0	0	0	#NUM!	0.0625	O
AC022784.4	0	6	0.375	1.5	2.25	4	16	6	0	0	0	0	16	0.9375	0	0	0	#NUM!	0.0625	O
AC022826.2	0	0.3	0.01875	0.075	0.005625	4	16	0.3	0	0	0	0	16	0.9375	0	0	0	#NUM!	0.0625	O
AC022874.1	0	0.2	0.0125	0.05	0.0025	4	16	0.2	0	0	0	0	16	0.9375	0	0	0	#NUM!	0.0625	O
AC022880.1	0	0.4	0.025	0.1	0.01	4	16	0.4	0	0	0	0	16	0.9375	0	0	0	#NUM!	0.0625	O
AC022929.1	0	0.1	0.00625	0.025	0.000625	4	16	0.1	0	0	0	0	16	0.9375	0	0	0	#NUM!	0.0625	O
AC022960.3	0	1	0.0625	0.25	0.0625	4	16	1	0	0	0	0	16	0.9375	0	0	0	#NUM!	0.0625	O
AC023043.2	0	3	0.1875	0.75	0.5625	4	16	3	0	0	0	0	16	0.9375	0	0	0	#NUM!	0.0625	O
AC023050.3	0	0.6	0.0375	0.15	0.0225	4	16	0.6	0	0	0	0	16	0.9375	0	0	0	#NUM!	0.0625	O
AC023078.1	0	0.2	0.0125	0.05	0.0025	4	16	0.2	0	0	0	0	16	0.9375	0	0	0	#NUM!	0.0625	O
AC023128.1	0	0.2	0.0125	0.05	0.0025	4	16	0.2	0	0	0	0	16	0.9375	0	0	0	#NUM!	0.0625	O
AC023141.1	0	0.4	0.025	0.1	0.01	4	16	0.4	0	0	0	0	16	0.9375	0	0	0	#NUM!	0.0625	O
AC023141.11	0	1	0.0625	0.25	0.0625	4	16	1	0	0	0	0	16	0.9375	0	0	0	#NUM!	0.0625	O
AC023141.12	0	0.4	0.025	0.1	0.01	4	16	0.4	0	0	0	0	16	0.9375	0	0	0	#NUM!	0.0625	O
AC023141.13	0	0.8	0.05	0.2	0.04	4	16	0.8	0	0	0	0	16	0.9375	0	0	0	#NUM!	0.0625	O
AC023141.5	0	0.6	0.0375	0.15	0.0225	4	16	0.6	0	0	0	0	16	0.9375	0	0	0	#NUM!	0.0625	O
AC023141.6	0	0.6	0.0375	0.15	0.0225	4	16	0.6	0	0	0	0	16	0.9375	0	0	0	#NUM!	0.0625	O
AC023141.7	0	0.3	0.01875	0.075	0.005625	4	16	0.3	0	0	0	0	16	0.9375	0	0	0	#NUM!	0.0625	O
AC023141.8	0	2	0.125	0.5	0.25	4	16	2	0	0	0	0	16	0.9375	0	0	0	#NUM!	0.0625	O
AC023157.2	0	9	0.5625	2.25	5.0625	4	16	9	0	0	0	0	16	0.9375	0	0	0	#NUM!	0.0625	O
AC023232.1	0	1	0.0625	0.25	0.0625	4	16	1	0	0	0	0	16	0.9375	0	0	0	#NUM!	0.0625	O
AC023245.2	0	0.1	0.00625	0.025	0.000625	4	16	0.1	0	0	0	0	16	0.9375	0	0	0	#NUM!	0.0625	O
AC023300.3	0	0.4	0.025	0.1	0.01	4	16	0.4	0	0	0	0	16	0.9375	0	0	0	#NUM!	0.0625	O
AC023424.1	0	0.5	0.03125	0.125	0.015625	4	16	0.5	0	0	0	0	16	0.9375	0	0	0	#NUM!	0.0625	O
AC023442.2	0	0.2	0.0125	0.05	0.0025	4	16	0.2	0	0	0	0	16	0.9375	0	0	0	#NUM!	0.0625	O
AC023442.3	0	1	0.0625	0.25	0.0625	4	16	1	0	0	0	0	16	0.9375	0	0	0	#NUM!	0.0625	O
AC023469.1	0	0.6	0.0375	0.15	0.0225	4	16	0.6	0	0	0	0	16	0.9375	0	0	0	#NUM!	0.0625	O
AC023490.1	0	0.5	0.03125	0.125	0.015625	4	16	0.5	0	0	0	0	16	0.9375	0	0	0	#NUM!	0.0625	O
AC023490.2	0	0.4	0.025	0.1	0.01	4	16	0.4	0	0	0	0	16	0.9375	0	0	0	#NUM!	0.0625	O
AC023538.1	0	0.3	0.01875	0.075	0.005625	4	16	0.3	0	0	0	0	16	0.9375	0	0	0	#NUM!	0.0625	O
AC023575.1	0	0.1	0.00625	0.025	0.000625	4	16	0.1	0	0	0	0	16	0.9375	0	0	0	#NUM!	0.0625	O
AC023595.1	0	0.2	0.0125	0.05	0.0025	4	16	0.2	0	0	0	0	16	0.9375	0	0	0	#NUM!	0.0625	O
AC023669.2	0	0.2	0.0125	0.05	0.0025	4	16	0.2	0	0	0	0	16	0.9375	0	0	0	#NUM!	0.0625	O
AC023762.1	0	0.4	0.025	0.1	0.01	4	16	0.4	0	0	0	0	16	0.9375	0	0	0	#NUM!	0.0625	O
AC023796.1	0	1	0.0625	0.25	0.0625	4	16	1	0	0	0	0	16	0.9375	0	0	0	#NUM!	0.0625	O
AC023813.1	0	8	0.5	2	4	4	16	8	0	0	0	0	16	0.9375	0	0	0	#NUM!	0.0625	O
AC023824.1	0	0.8	0.05	0.2	0.04	4	16	0.8	0	0	0	0	16	0.9375	0	0	0	#NUM!	0.0625	O
AC023824.4	0	0.8	0.05	0.2	0.04	4	16	0.8	0	0	0	0	16	0.9375	0	0	0	#NUM!	0.0625	O
AC023824.5	0	4	0.25	1	1	4	16	4	0	0	0	0	16	0.9375	0	0	0	#NUM!	0.0625	O
AC023824.6	0	4	0.25	1	1	4	16	4	0	0	0	0	16	0.9375	0	0	0	#NUM!	0.0625	O
AC023866.1	0	13	0.8125	3.25	10.5625	4	16	13	0	0	0	0	16	0.9375	0	0	0	#NUM!	0.0625	O
AC023908.1	0	0.2	0.0125	0.05	0.0025	4	16	0.2	0	0	0	0	16	0.9375	0	0	0	#NUM!	0.0625	O
AC023932.1	0	0.1	0.00625	0.025	0.000625	4	16	0.1	0	0	0	0	16	0.9375	0	0	0	#NUM!	0.0625	O
AC023968.2	0	0.1	0.00625	0.025	0.000625	4	16	0.1	0	0	0	0	16	0.9375	0	0	0	#NUM!	0.0625	O
AC024028.1	0	0.5	0.03125	0.125	0.015625	4	16	0.5	0	0	0	0	16	0.9375	0	0	0	#NUM!	0.0625	O
AC024267.2	0	0.5	0.03125	0.125	0.015625	4	16	0.5	0	0	0	0	16	0.9375	0	0	0	#NUM!	0.0625	O
AC024382.1	0	0.2	0.0125	0.05	0.0025	4	16	0.2	0	0	0	0	16	0.9375	0	0	0	#NUM!	0.0625	O
AC024559.1	0	0.1	0.00625	0.025	0.000625	4	16	0.1	0	0	0	0	16	0.9375	0	0	0	#NUM!	0.0625	O
AC024563.2	0	0.3	0.01875	0.075	0.005625	4	16	0.3	0	0	0	0	16	0.9375	0	0	0	#NUM!	0.0625	O
AC024610.1	0	4	0.25	1	1	4	16	4	0	0	0	0	16	0.9375	0	0	0	#NUM!	0.0625	O
AC024995.1	0	0.4	0.025	0.1	0.01	4	16	0.4	0	0	0	0	16	0.9375	0	0	0	#NUM!	0.0625	O
AC025183.3	0	0.4	0.025	0.1	0.01	4	16	0.4	0	0	0	0	16	0.9375	0	0	0	#NUM!	0.0625	O
AC025244.2	0	0.5	0.03125	0.125	0.015625	4	16	0.5	0	0	0	0	16	0.9375	0	0	0	#NUM!	0.0625	O
AC025259.2	0	0.2	0.0125	0.05	0.0025	4	16	0.2	0	0	0	0	16	0.9375	0	0	0	#NUM!	0.0625	O
AC025263.2	0	3	0.1875	0.75	0.5625	4	16	3	0	0	0	0	16	0.9375	0	0	0	#NUM!	0.0625	O
AC025272.1	0	4	0.25	1	1	4	16	4	0	0	0	0	16	0.9375	0	0	0	#NUM!	0.0625	O
AC025278.2	0	75	4.6875	18.75	351.562	4	16	75	0	0	0	0	16	0.9375	0	0	0	#NUM!	0.0625	O
AC025428.1	0	2	0.125	0.5	0.25	4	16	2	0	0	0	0	16	0.9375	0	0	0	#NUM!	0.0625	O
AC025428.2	0	0.1	0.00625	0.025	0.000625	4	16	0.1	0	0	0	0	16	0.9375	0	0	0	#NUM!	0.0625	O
AC025465.1	0	0.3	0.01875	0.075	0.005625	4	16	0.3	0	0	0	0	16	0.9375	0	0	0	#NUM!	0.0625	O
AC025470.1	0	0.1	0.00625	0.025	0.000625	4	16	0.1	0	0	0	0	16	0.9375	0	0	0	#NUM!	0.0625	O
AC025524.2	0	6	0.375	1.5	2.25	4	16	6	0	0	0	0	16	0.9375	0	0	0	#NUM!	0.0625	O
AC025566.1	0	0.1	0.00625	0.025	0.000625	4	16	0.1	0	0	0	0	16	0.9375	0	0	0	#NUM!	0.0625	O
AC025572.1	0	3	0.1875	0.75	0.5625	4	16	3	0	0	0	0	16	0.9375	0	0	0	#NUM!	0.0625	O
AC025575.1	0	0.4	0.025	0.1	0.01	4	16	0.4	0	0	0	0	16	0.9375	0	0	0	#NUM!	0.0625	O
AC025627.3	0	0.4	0.025	0.1	0.01	4	16	0.4	0	0	0	0	16	0.9375	0	0	0	#NUM!	0.0625	O
AC025627.4	0	0.6	0.0375	0.15	0.0225	4	16	0.6	0	0	0	0	16	0.9375	0	0	0	#NUM!	0.0625	O
AC025647.1	0	0.8	0.05	0.2	0.04	4	16	0.8	0	0	0	0	16	0.9375	0	0	0	#NUM!	0.0625	O
AC025678.2	0	0.1	0.00625	0.025	0.000625	4	16	0.1	0	0	0	0	16	0.9375	0	0	0	#NUM!	0.0625	O
AC025752.1	0	0.1	0.00625	0.025	0.000625	4	16	0.1	0	0	0	0	16	0.9375	0	0	0	#NUM!	0.0625	O
AC025755.1	0	1	0.0625	0.25	0.0625	4	16	1	0	0	0	0	16	0.9375	0	0	0	#NUM!	0.0625	O
AC025822.1	0	6	0.375	1.5	2.25	4	16	6	0	0	0	0	16	0.9375	0	0	0	#NUM!	0.0625	O
AC025857.1	0	0.7	0.04375	0.175	0.030625	4	16	0.7	0	0	0	0	16	0.9375	0	0	0	#NUM!	0.0625	O
AC025947.1	0	0.7	0.04375	0.175	0.030625	4	16	0.7	0	0	0	0	16	0.9375	0	0	0	#NUM!	0.0625	O
AC026202.3	0	0.1	0.00625	0.025	0.000625	4	16	0.1	0	0	0	0	16	0.9375	0	0	0	#NUM!	0.0625	O
AC026271.3	0	0.3	0.01875	0.075	0.005625	4	16	0.3	0	0	0	0	16	0.9375	0	0	0	#NUM!	0.0625	O
AC026316.1	0	0.1	0.00625	0.025	0.000625	4	16	0.1	0	0	0	0	16	0.9375	0	0	0	#NUM!	0.0625	O
AC026347.1	0	0.3	0.01875	0.075	0.005625	4	16	0.3	0	0	0	0	16	0.9375	0	0	0	#NUM!	0.0625	O
AC026355.3	0	0.1	0.00625	0.025	0.000625	4	16	0.1	0	0	0	0	16	0.9375	0	0	0	#NUM!	0.0625	O
AC026396.1	0	0.2	0.0125	0.05	0.0025	4	16	0.2	0	0	0	0	16	0.9375	0	0	0	#NUM!	0.0625	O
AC026461.2	0	1	0.0625	0.25	0.0625	4	16	1	0	0	0	0	16	0.9375	0	0	0	#NUM!	0.0625	O
AC026462.2	0	0.4	0.025	0.1	0.01	4	16	0.4	0	0	0	0	16	0.9375	0	0	0	#NUM!	0.0625	O
AC026470.2	0	1	0.0625	0.25	0.0625	4	16	1	0	0	0	0	16	0.9375	0	0	0	#NUM!	0.0625	O
AC026719.1	0	2	0.125	0.5	0.25	4	16	2	0	0	0	0	16	0.9375	0	0	0	#NUM!	0.0625	O
AC026719.2	0	2	0.125	0.5	0.25	4	16	2	0	0	0	0	16	0.9375	0	0	0	#NUM!	0.0625	O
AC026726.1	0	0.1	0.00625	0.025	0.000625	4	16	0.1	0	0	0	0	16	0.9375	0	0	0	#NUM!	0.0625	O
AC026785.1	0	0.8	0.05	0.2	0.04	4	16	0.8	0	0	0	0	16	0.9375	0	0	0	#NUM!	0.0625	O
AC026785.2	0	0.2	0.0125	0.05	0.0025	4	16	0.2	0	0	0	0	16	0.9375	0	0	0	#NUM!	0.0625	O
AC026785.3	0	2	0.125	0.5	0.25	4	16	2	0	0	0	0	16	0.9375	0	0	0	#NUM!	0.0625	O
AC026786.1	0	0.3	0.01875	0.075	0.005625	4	16	0.3	0	0	0	0	16	0.9375	0	0	0	#NUM!	0.0625	O
AC026787.1	0	1	0.0625	0.25	0.0625	4	16	1	0	0	0	0	16	0.9375	0	0	0	#NUM!	0.0625	O
AC026790.1	0	11	0.6875	2.75	7.5625	4	16	11	0	0	0	0	16	0.9375	0	0	0	#NUM!	0.0625	O
AC026797.1	0	0.1	0.00625	0.025	0.000625	4	16	0.1	0	0	0	0	16	0.9375	0	0	0	#NUM!	0.0625	O
AC026826.1	0	0.3	0.01875	0.075	0.005625	4	16	0.3	0	0	0	0	16	0.9375	0	0	0	#NUM!	0.0625	O
AC026826.3	0	0.7	0.04375	0.175	0.030625	4	16	0.7	0	0	0	0	16	0.9375	0	0	0	#NUM!	0.0625	O
AC026884.1	0	0.5	0.03125	0.125	0.015625	4	16	0.5	0	0	0	0	16	0.9375	0	0	0	#NUM!	0.0625	O
AC026887.1	0	0.7	0.04375	0.175	0.030625	4	16	0.7	0	0	0	0	16	0.9375	0	0	0	#NUM!	0.0625	O
AC026888.1	0	0.9	0.05625	0.225	0.050625	4	16	0.9	0	0	0	0	16	0.9375	0	0	0	#NUM!	0.0625	O
AC026951.2	0	0.5	0.03125	0.125	0.015625	4	16	0.5	0	0	0	0	16	0.9375	0	0	0	#NUM!	0.0625	O
AC026956.1	0	0.4	0.025	0.1	0.01	4	16	0.4	0	0	0	0	16	0.9375	0	0	0	#NUM!	0.0625	O
AC027026.1	0	0.3	0.01875	0.075	0.005625	4	16	0.3	0	0	0	0	16	0.9375	0	0	0	#NUM!	0.0625	O
AC027088.3	0	0.1	0.00625	0.025	0.000625	4	16	0.1	0	0	0	0	16	0.9375	0	0	0	#NUM!	0.0625	O
AC027124.1	0	0.6	0.0375	0.15	0.0225	4	16	0.6	0	0	0	0	16	0.9375	0	0	0	#NUM!	0.0625	O
AC027176.1	0	0.2	0.0125	0.05	0.0025	4	16	0.2	0	0	0	0	16	0.9375	0	0	0	#NUM!	0.0625	O
AC027237.1	0	0.3	0.01875	0.075	0.005625	4	16	0.3	0	0	0	0	16	0.9375	0	0	0	#NUM!	0.0625	O
AC027243.2	0	1	0.0625	0.25	0.0625	4	16	1	0	0	0	0	16	0.9375	0	0	0	#NUM!	0.0625	O
AC027250.1	0	0.3	0.01875	0.075	0.005625	4	16	0.3	0	0	0	0	16	0.9375	0	0	0	#NUM!	0.0625	O
AC027287.1	0	0.3	0.01875	0.075	0.005625	4	16	0.3	0	0	0	0	16	0.9375	0	0	0	#NUM!	0.0625	O
AC027315.1	0	0.1	0.00625	0.025	0.000625	4	16	0.1	0	0	0	0	16	0.9375	0	0	0	#NUM!	0.0625	O
AC027328.1	0	4	0.25	1	1	4	16	4	0	0	0	0	16	0.9375	0	0	0	#NUM!	0.0625	O
AC027335.1	0	0.1	0.00625	0.025	0.000625	4	16	0.1	0	0	0	0	16	0.9375	0	0	0	#NUM!	0.0625	O
AC027335.2	0	0.9	0.05625	0.225	0.050625	4	16	0.9	0	0	0	0	16	0.9375	0	0	0	#NUM!	0.0625	O
AC027343.2	0	4	0.25	1	1	4	16	4	0	0	0	0	16	0.9375	0	0	0	#NUM!	0.0625	O
AC027343.3	0	0.6	0.0375	0.15	0.0225	4	16	0.6	0	0	0	0	16	0.9375	0	0	0	#NUM!	0.0625	O
AC027369.5	0	0.4	0.025	0.1	0.01	4	16	0.4	0	0	0	0	16	0.9375	0	0	0	#NUM!	0.0625	O
AC027779.1	0	0.4	0.025	0.1	0.01	4	16	0.4	0	0	0	0	16	0.9375	0	0	0	#NUM!	0.0625	O
AC027804.1	0	0.3	0.01875	0.075	0.005625	4	16	0.3	0	0	0	0	16	0.9375	0	0	0	#NUM!	0.0625	O
AC032019.2	0	1	0.0625	0.25	0.0625	4	16	1	0	0	0	0	16	0.9375	0	0	0	#NUM!	0.0625	O
AC034114.1	0	2	0.125	0.5	0.25	4	16	2	0	0	0	0	16	0.9375	0	0	0	#NUM!	0.0625	O
AC034205.1	0	0.4	0.025	0.1	0.01	4	16	0.4	0	0	0	0	16	0.9375	0	0	0	#NUM!	0.0625	O
AC034207.1	0	0.1	0.00625	0.025	0.000625	4	16	0.1	0	0	0	0	16	0.9375	0	0	0	#NUM!	0.0625	O
AC034223.2	0	5	0.3125	1.25	1.5625	4	16	5	0	0	0	0	16	0.9375	0	0	0	#NUM!	0.0625	O
AC034229.2	0	0.2	0.0125	0.05	0.0025	4	16	0.2	0	0	0	0	16	0.9375	0	0	0	#NUM!	0.0625	O
AC034229.5	0	0.2	0.0125	0.05	0.0025	4	16	0.2	0	0	0	0	16	0.9375	0	0	0	#NUM!	0.0625	O
AC034232.1	0	0.1	0.00625	0.025	0.000625	4	16	0.1	0	0	0	0	16	0.9375	0	0	0	#NUM!	0.0625	O
AC034232.2	0	0.7	0.04375	0.175	0.030625	4	16	0.7	0	0	0	0	16	0.9375	0	0	0	#NUM!	0.0625	O
AC036101.1	0	0.1	0.00625	0.025	0.000625	4	16	0.1	0	0	0	0	16	0.9375	0	0	0	#NUM!	0.0625	O
AC036111.2	0	0.1	0.00625	0.025	0.000625	4	16	0.1	0	0	0	0	16	0.9375	0	0	0	#NUM!	0.0625	O
AC036222.2	0	0.5	0.03125	0.125	0.015625	4	16	0.5	0	0	0	0	16	0.9375	0	0	0	#NUM!	0.0625	O
AC037471.1	0	0.5	0.03125	0.125	0.015625	4	16	0.5	0	0	0	0	16	0.9375	0	0	0	#NUM!	0.0625	O
AC040936.1	0	1	0.0625	0.25	0.0625	4	16	1	0	0	0	0	16	0.9375	0	0	0	#NUM!	0.0625	O
AC040958.1	0	0.5	0.03125	0.125	0.015625	4	16	0.5	0	0	0	0	16	0.9375	0	0	0	#NUM!	0.0625	O
AC040963.1	0	0.4	0.025	0.1	0.01	4	16	0.4	0	0	0	0	16	0.9375	0	0	0	#NUM!	0.0625	O
AC040977.2	0	0.1	0.00625	0.025	0.000625	4	16	0.1	0	0	0	0	16	0.9375	0	0	0	#NUM!	0.0625	O
AC044784.1	0	0.2	0.0125	0.05	0.0025	4	16	0.2	0	0	0	0	16	0.9375	0	0	0	#NUM!	0.0625	O
AC044860.3	0	0.6	0.0375	0.15	0.0225	4	16	0.6	0	0	0	0	16	0.9375	0	0	0	#NUM!	0.0625	O
AC044873.1	0	6	0.375	1.5	2.25	4	16	6	0	0	0	0	16	0.9375	0	0	0	#NUM!	0.0625	O
AC046144.1	0	0.1	0.00625	0.025	0.000625	4	16	0.1	0	0	0	0	16	0.9375	0	0	0	#NUM!	0.0625	O
AC046195.2	0	0.2	0.0125	0.05	0.0025	4	16	0.2	0	0	0	0	16	0.9375	0	0	0	#NUM!	0.0625	O
AC048344.2	0	0.9	0.05625	0.225	0.050625	4	16	0.9	0	0	0	0	16	0.9375	0	0	0	#NUM!	0.0625	O
AC048387.1	0	0.9	0.05625	0.225	0.050625	4	16	0.9	0	0	0	0	16	0.9375	0	0	0	#NUM!	0.0625	O
AC051619.9	0	0.2	0.0125	0.05	0.0025	4	16	0.2	0	0	0	0	16	0.9375	0	0	0	#NUM!	0.0625	O
AC053481.4	0	2	0.125	0.5	0.25	4	16	2	0	0	0	0	16	0.9375	0	0	0	#NUM!	0.0625	O
AC055716.3	0	0.2	0.0125	0.05	0.0025	4	16	0.2	0	0	0	0	16	0.9375	0	0	0	#NUM!	0.0625	O
AC055717.3	0	2	0.125	0.5	0.25	4	16	2	0	0	0	0	16	0.9375	0	0	0	#NUM!	0.0625	O
AC055731.1	0	0.5	0.03125	0.125	0.015625	4	16	0.5	0	0	0	0	16	0.9375	0	0	0	#NUM!	0.0625	O
AC055753.1	0	0.5	0.03125	0.125	0.015625	4	16	0.5	0	0	0	0	16	0.9375	0	0	0	#NUM!	0.0625	O
AC055876.5	0	0.8	0.05	0.2	0.04	4	16	0.8	0	0	0	0	16	0.9375	0	0	0	#NUM!	0.0625	O
AC060764.1	0	0.1	0.00625	0.025	0.000625	4	16	0.1	0	0	0	0	16	0.9375	0	0	0	#NUM!	0.0625	O
AC060766.2	0	0.2	0.0125	0.05	0.0025	4	16	0.2	0	0	0	0	16	0.9375	0	0	0	#NUM!	0.0625	O
AC060771.1	0	3	0.1875	0.75	0.5625	4	16	3	0	0	0	0	16	0.9375	0	0	0	#NUM!	0.0625	O
AC060773.1	0	0.2	0.0125	0.05	0.0025	4	16	0.2	0	0	0	0	16	0.9375	0	0	0	#NUM!	0.0625	O
AC061709.1	0	7	0.4375	1.75	3.0625	4	16	7	0	0	0	0	16	0.9375	0	0	0	#NUM!	0.0625	O
AC061975.3	0	22	1.375	5.5	30.25	4	16	22	0	0	0	0	16	0.9375	0	0	0	#NUM!	0.0625	O
AC061975.4	0	0.5	0.03125	0.125	0.015625	4	16	0.5	0	0	0	0	16	0.9375	0	0	0	#NUM!	0.0625	O
AC061975.5	0	2	0.125	0.5	0.25	4	16	2	0	0	0	0	16	0.9375	0	0	0	#NUM!	0.0625	O
AC062020.1	0	0.3	0.01875	0.075	0.005625	4	16	0.3	0	0	0	0	16	0.9375	0	0	0	#NUM!	0.0625	O
AC063924.1	0	0.1	0.00625	0.025	0.000625	4	16	0.1	0	0	0	0	16	0.9375	0	0	0	#NUM!	0.0625	O
AC063977.3	0	2	0.125	0.5	0.25	4	16	2	0	0	0	0	16	0.9375	0	0	0	#NUM!	0.0625	O
AC063977.4	0	0.4	0.025	0.1	0.01	4	16	0.4	0	0	0	0	16	0.9375	0	0	0	#NUM!	0.0625	O
AC063977.5	0	0.1	0.00625	0.025	0.000625	4	16	0.1	0	0	0	0	16	0.9375	0	0	0	#NUM!	0.0625	O
AC064807.3	0	0.4	0.025	0.1	0.01	4	16	0.4	0	0	0	0	16	0.9375	0	0	0	#NUM!	0.0625	O
AC064862.4	0	0.3	0.01875	0.075	0.005625	4	16	0.3	0	0	0	0	16	0.9375	0	0	0	#NUM!	0.0625	O
AC064862.5	0	1	0.0625	0.25	0.0625	4	16	1	0	0	0	0	16	0.9375	0	0	0	#NUM!	0.0625	O
AC066616.1	0	0.2	0.0125	0.05	0.0025	4	16	0.2	0	0	0	0	16	0.9375	0	0	0	#NUM!	0.0625	O
AC067773.1	0	0.1	0.00625	0.025	0.000625	4	16	0.1	0	0	0	0	16	0.9375	0	0	0	#NUM!	0.0625	O
AC067942.3	0	0.2	0.0125	0.05	0.0025	4	16	0.2	0	0	0	0	16	0.9375	0	0	0	#NUM!	0.0625	O
AC067968.1	0	0.1	0.00625	0.025	0.000625	4	16	0.1	0	0	0	0	16	0.9375	0	0	0	#NUM!	0.0625	O
AC068057.2	0	4	0.25	1	1	4	16	4	0	0	0	0	16	0.9375	0	0	0	#NUM!	0.0625	O
AC068058.1	0	2	0.125	0.5	0.25	4	16	2	0	0	0	0	16	0.9375	0	0	0	#NUM!	0.0625	O
AC068112.1	0	0.8	0.05	0.2	0.04	4	16	0.8	0	0	0	0	16	0.9375	0	0	0	#NUM!	0.0625	O
AC068134.2	0	0.1	0.00625	0.025	0.000625	4	16	0.1	0	0	0	0	16	0.9375	0	0	0	#NUM!	0.0625	O
AC068134.4	0	1	0.0625	0.25	0.0625	4	16	1	0	0	0	0	16	0.9375	0	0	0	#NUM!	0.0625	O
AC068137.2	0	0.3	0.01875	0.075	0.005625	4	16	0.3	0	0	0	0	16	0.9375	0	0	0	#NUM!	0.0625	O
AC068338.1	0	0.4	0.025	0.1	0.01	4	16	0.4	0	0	0	0	16	0.9375	0	0	0	#NUM!	0.0625	O
AC068397.2	0	0.4	0.025	0.1	0.01	4	16	0.4	0	0	0	0	16	0.9375	0	0	0	#NUM!	0.0625	O
AC068587.5	0	0.6	0.0375	0.15	0.0225	4	16	0.6	0	0	0	0	16	0.9375	0	0	0	#NUM!	0.0625	O
AC068633.1	0	0.7	0.04375	0.175	0.030625	4	16	0.7	0	0	0	0	16	0.9375	0	0	0	#NUM!	0.0625	O
AC068643.2	0	7	0.4375	1.75	3.0625	4	16	7	0	0	0	0	16	0.9375	0	0	0	#NUM!	0.0625	O
AC068672.2	0	7	0.4375	1.75	3.0625	4	16	7	0	0	0	0	16	0.9375	0	0	0	#NUM!	0.0625	O
AC068880.1	0	0.2	0.0125	0.05	0.0025	4	16	0.2	0	0	0	0	16	0.9375	0	0	0	#NUM!	0.0625	O
AC068880.2	0	1	0.0625	0.25	0.0625	4	16	1	0	0	0	0	16	0.9375	0	0	0	#NUM!	0.0625	O
AC068880.3	0	0.6	0.0375	0.15	0.0225	4	16	0.6	0	0	0	0	16	0.9375	0	0	0	#NUM!	0.0625	O
AC068880.5	0	0.4	0.025	0.1	0.01	4	16	0.4	0	0	0	0	16	0.9375	0	0	0	#NUM!	0.0625	O
AC068898.1	0	0.3	0.01875	0.075	0.005625	4	16	0.3	0	0	0	0	16	0.9375	0	0	0	#NUM!	0.0625	O
AC068944.2	0	0.9	0.05625	0.225	0.050625	4	16	0.9	0	0	0	0	16	0.9375	0	0	0	#NUM!	0.0625	O
AC069114.1	0	0.2	0.0125	0.05	0.0025	4	16	0.2	0	0	0	0	16	0.9375	0	0	0	#NUM!	0.0625	O
AC069152.1	0	0.2	0.0125	0.05	0.0025	4	16	0.2	0	0	0	0	16	0.9375	0	0	0	#NUM!	0.0625	O
AC069277.2	0	0.3	0.01875	0.075	0.005625	4	16	0.3	0	0	0	0	16	0.9375	0	0	0	#NUM!	0.0625	O
AC069285.1	0	3	0.1875	0.75	0.5625	4	16	3	0	0	0	0	16	0.9375	0	0	0	#NUM!	0.0625	O
AC069285.2	0	0.2	0.0125	0.05	0.0025	4	16	0.2	0	0	0	0	16	0.9375	0	0	0	#NUM!	0.0625	O
AC069304.2	0	0.9	0.05625	0.225	0.050625	4	16	0.9	0	0	0	0	16	0.9375	0	0	0	#NUM!	0.0625	O
AC069540.2	0	2	0.125	0.5	0.25	4	16	2	0	0	0	0	16	0.9375	0	0	0	#NUM!	0.0625	O
AC069545.1	0	0.3	0.01875	0.075	0.005625	4	16	0.3	0	0	0	0	16	0.9375	0	0	0	#NUM!	0.0625	O
AC073055.1	0	0.1	0.00625	0.025	0.000625	4	16	0.1	0	0	0	0	16	0.9375	0	0	0	#NUM!	0.0625	O
AC073089.1	0	1	0.0625	0.25	0.0625	4	16	1	0	0	0	0	16	0.9375	0	0	0	#NUM!	0.0625	O
AC073094.1	0	1	0.0625	0.25	0.0625	4	16	1	0	0	0	0	16	0.9375	0	0	0	#NUM!	0.0625	O
AC073114.1	0	0.4	0.025	0.1	0.01	4	16	0.4	0	0	0	0	16	0.9375	0	0	0	#NUM!	0.0625	O
AC073135.1	0	0.1	0.00625	0.025	0.000625	4	16	0.1	0	0	0	0	16	0.9375	0	0	0	#NUM!	0.0625	O
AC073176.1	0	1	0.0625	0.25	0.0625	4	16	1	0	0	0	0	16	0.9375	0	0	0	#NUM!	0.0625	O
AC073188.2	0	0.4	0.025	0.1	0.01	4	16	0.4	0	0	0	0	16	0.9375	0	0	0	#NUM!	0.0625	O
AC073188.3	0	3	0.1875	0.75	0.5625	4	16	3	0	0	0	0	16	0.9375	0	0	0	#NUM!	0.0625	O
AC073188.5	0	10	0.625	2.5	6.25	4	16	10	0	0	0	0	16	0.9375	0	0	0	#NUM!	0.0625	O
AC073264.2	0	0.4	0.025	0.1	0.01	4	16	0.4	0	0	0	0	16	0.9375	0	0	0	#NUM!	0.0625	O
AC073310.1	0	0.1	0.00625	0.025	0.000625	4	16	0.1	0	0	0	0	16	0.9375	0	0	0	#NUM!	0.0625	O
AC073342.3	0	2	0.125	0.5	0.25	4	16	2	0	0	0	0	16	0.9375	0	0	0	#NUM!	0.0625	O
AC073347.1	0	0.3	0.01875	0.075	0.005625	4	16	0.3	0	0	0	0	16	0.9375	0	0	0	#NUM!	0.0625	O
AC073348.1	0	0.4	0.025	0.1	0.01	4	16	0.4	0	0	0	0	16	0.9375	0	0	0	#NUM!	0.0625	O
AC073359.2	0	0.8	0.05	0.2	0.04	4	16	0.8	0	0	0	0	16	0.9375	0	0	0	#NUM!	0.0625	O
AC073465.1	0	0.6	0.0375	0.15	0.0225	4	16	0.6	0	0	0	0	16	0.9375	0	0	0	#NUM!	0.0625	O
AC073488.1	0	0.7	0.04375	0.175	0.030625	4	16	0.7	0	0	0	0	16	0.9375	0	0	0	#NUM!	0.0625	O
AC073539.3	0	0.3	0.01875	0.075	0.005625	4	16	0.3	0	0	0	0	16	0.9375	0	0	0	#NUM!	0.0625	O
AC073544.1	0	0.6	0.0375	0.15	0.0225	4	16	0.6	0	0	0	0	16	0.9375	0	0	0	#NUM!	0.0625	O
AC073593.1	0	0.1	0.00625	0.025	0.000625	4	16	0.1	0	0	0	0	16	0.9375	0	0	0	#NUM!	0.0625	O
AC073612.1	0	0.2	0.0125	0.05	0.0025	4	16	0.2	0	0	0	0	16	0.9375	0	0	0	#NUM!	0.0625	O
AC073626.1	0	0.4	0.025	0.1	0.01	4	16	0.4	0	0	0	0	16	0.9375	0	0	0	#NUM!	0.0625	O
AC073869.4	0	0.1	0.00625	0.025	0.000625	4	16	0.1	0	0	0	0	16	0.9375	0	0	0	#NUM!	0.0625	O
AC073900.1	0	0.1	0.00625	0.025	0.000625	4	16	0.1	0	0	0	0	16	0.9375	0	0	0	#NUM!	0.0625	O
AC073909.1	0	0.2	0.0125	0.05	0.0025	4	16	0.2	0	0	0	0	16	0.9375	0	0	0	#NUM!	0.0625	O
AC073912.3	0	0.2	0.0125	0.05	0.0025	4	16	0.2	0	0	0	0	16	0.9375	0	0	0	#NUM!	0.0625	O
AC073913.1	0	0.3	0.01875	0.075	0.005625	4	16	0.3	0	0	0	0	16	0.9375	0	0	0	#NUM!	0.0625	O
AC074029.1	0	0.9	0.05625	0.225	0.050625	4	16	0.9	0	0	0	0	16	0.9375	0	0	0	#NUM!	0.0625	O
AC074029.2	0	0.3	0.01875	0.075	0.005625	4	16	0.3	0	0	0	0	16	0.9375	0	0	0	#NUM!	0.0625	O
AC074051.3	0	0.2	0.0125	0.05	0.0025	4	16	0.2	0	0	0	0	16	0.9375	0	0	0	#NUM!	0.0625	O
AC074085.2	0	0.1	0.00625	0.025	0.000625	4	16	0.1	0	0	0	0	16	0.9375	0	0	0	#NUM!	0.0625	O
AC074091.1	0	0.1	0.00625	0.025	0.000625	4	16	0.1	0	0	0	0	16	0.9375	0	0	0	#NUM!	0.0625	O
AC074250.1	0	0.9	0.05625	0.225	0.050625	4	16	0.9	0	0	0	0	16	0.9375	0	0	0	#NUM!	0.0625	O
AC074257.1	0	0.8	0.05	0.2	0.04	4	16	0.8	0	0	0	0	16	0.9375	0	0	0	#NUM!	0.0625	O
AC074338.1	0	0.4	0.025	0.1	0.01	4	16	0.4	0	0	0	0	16	0.9375	0	0	0	#NUM!	0.0625	O
AC074375.1	0	0.4	0.025	0.1	0.01	4	16	0.4	0	0	0	0	16	0.9375	0	0	0	#NUM!	0.0625	O
AC074397.1	0	0.1	0.00625	0.025	0.000625	4	16	0.1	0	0	0	0	16	0.9375	0	0	0	#NUM!	0.0625	O
AC078776.1	0	0.1	0.00625	0.025	0.000625	4	16	0.1	0	0	0	0	16	0.9375	0	0	0	#NUM!	0.0625	O
AC078785.3	0	0.5	0.03125	0.125	0.015625	4	16	0.5	0	0	0	0	16	0.9375	0	0	0	#NUM!	0.0625	O
AC078814.4	0	0.8	0.05	0.2	0.04	4	16	0.8	0	0	0	0	16	0.9375	0	0	0	#NUM!	0.0625	O
AC078857.1	0	0.3	0.01875	0.075	0.005625	4	16	0.3	0	0	0	0	16	0.9375	0	0	0	#NUM!	0.0625	O
AC078867.1	0	0.1	0.00625	0.025	0.000625	4	16	0.1	0	0	0	0	16	0.9375	0	0	0	#NUM!	0.0625	O
AC078878.2	0	2	0.125	0.5	0.25	4	16	2	0	0	0	0	16	0.9375	0	0	0	#NUM!	0.0625	O
AC078880.2	0	0.6	0.0375	0.15	0.0225	4	16	0.6	0	0	0	0	16	0.9375	0	0	0	#NUM!	0.0625	O
AC079031.2	0	0.5	0.03125	0.125	0.015625	4	16	0.5	0	0	0	0	16	0.9375	0	0	0	#NUM!	0.0625	O
AC079054.1	0	0.7	0.04375	0.175	0.030625	4	16	0.7	0	0	0	0	16	0.9375	0	0	0	#NUM!	0.0625	O
AC079080.1	0	0.3	0.01875	0.075	0.005625	4	16	0.3	0	0	0	0	16	0.9375	0	0	0	#NUM!	0.0625	O
AC079089.2	0	0.1	0.00625	0.025	0.000625	4	16	0.1	0	0	0	0	16	0.9375	0	0	0	#NUM!	0.0625	O
AC079154.1	0	1	0.0625	0.25	0.0625	4	16	1	0	0	0	0	16	0.9375	0	0	0	#NUM!	0.0625	O
AC079163.1	0	0.3	0.01875	0.075	0.005625	4	16	0.3	0	0	0	0	16	0.9375	0	0	0	#NUM!	0.0625	O
AC079226.2	0	0.1	0.00625	0.025	0.000625	4	16	0.1	0	0	0	0	16	0.9375	0	0	0	#NUM!	0.0625	O
AC079248.2	0	0.2	0.0125	0.05	0.0025	4	16	0.2	0	0	0	0	16	0.9375	0	0	0	#NUM!	0.0625	O
AC079310.1	0	7	0.4375	1.75	3.0625	4	16	7	0	0	0	0	16	0.9375	0	0	0	#NUM!	0.0625	O
AC079325.1	0	0.2	0.0125	0.05	0.0025	4	16	0.2	0	0	0	0	16	0.9375	0	0	0	#NUM!	0.0625	O
AC079336.1	0	0.6	0.0375	0.15	0.0225	4	16	0.6	0	0	0	0	16	0.9375	0	0	0	#NUM!	0.0625	O
AC079466.2	0	1	0.0625	0.25	0.0625	4	16	1	0	0	0	0	16	0.9375	0	0	0	#NUM!	0.0625	O
AC079597.1	0	0.1	0.00625	0.025	0.000625	4	16	0.1	0	0	0	0	16	0.9375	0	0	0	#NUM!	0.0625	O
AC079602.1	0	0.8	0.05	0.2	0.04	4	16	0.8	0	0	0	0	16	0.9375	0	0	0	#NUM!	0.0625	O
AC079602.3	0	2	0.125	0.5	0.25	4	16	2	0	0	0	0	16	0.9375	0	0	0	#NUM!	0.0625	O
AC079612.1	0	0.1	0.00625	0.025	0.000625	4	16	0.1	0	0	0	0	16	0.9375	0	0	0	#NUM!	0.0625	O
AC079753.1	0	0.3	0.01875	0.075	0.005625	4	16	0.3	0	0	0	0	16	0.9375	0	0	0	#NUM!	0.0625	O
AC079768.1	0	0.2	0.0125	0.05	0.0025	4	16	0.2	0	0	0	0	16	0.9375	0	0	0	#NUM!	0.0625	O
AC079776.3	0	0.2	0.0125	0.05	0.0025	4	16	0.2	0	0	0	0	16	0.9375	0	0	0	#NUM!	0.0625	O
AC079779.4	0	0.1	0.00625	0.025	0.000625	4	16	0.1	0	0	0	0	16	0.9375	0	0	0	#NUM!	0.0625	O
AC079780.1	0	4	0.25	1	1	4	16	4	0	0	0	0	16	0.9375	0	0	0	#NUM!	0.0625	O
AC079799.1	0	0.3	0.01875	0.075	0.005625	4	16	0.3	0	0	0	0	16	0.9375	0	0	0	#NUM!	0.0625	O
AC079804.2	0	2	0.125	0.5	0.25	4	16	2	0	0	0	0	16	0.9375	0	0	0	#NUM!	0.0625	O
AC079917.1	0	0.4	0.025	0.1	0.01	4	16	0.4	0	0	0	0	16	0.9375	0	0	0	#NUM!	0.0625	O
AC079943.1	0	0.2	0.0125	0.05	0.0025	4	16	0.2	0	0	0	0	16	0.9375	0	0	0	#NUM!	0.0625	O
AC080078.1	0	1	0.0625	0.25	0.0625	4	16	1	0	0	0	0	16	0.9375	0	0	0	#NUM!	0.0625	O
AC080079.1	0	0.1	0.00625	0.025	0.000625	4	16	0.1	0	0	0	0	16	0.9375	0	0	0	#NUM!	0.0625	O
AC080112.2	0	0.5	0.03125	0.125	0.015625	4	16	0.5	0	0	0	0	16	0.9375	0	0	0	#NUM!	0.0625	O
AC082651.2	0	0.4	0.025	0.1	0.01	4	16	0.4	0	0	0	0	16	0.9375	0	0	0	#NUM!	0.0625	O
AC082651.4	0	0.1	0.00625	0.025	0.000625	4	16	0.1	0	0	0	0	16	0.9375	0	0	0	#NUM!	0.0625	O
AC083760.1	0	0.2	0.0125	0.05	0.0025	4	16	0.2	0	0	0	0	16	0.9375	0	0	0	#NUM!	0.0625	O
AC083795.1	0	0.2	0.0125	0.05	0.0025	4	16	0.2	0	0	0	0	16	0.9375	0	0	0	#NUM!	0.0625	O
AC083795.2	0	0.1	0.00625	0.025	0.000625	4	16	0.1	0	0	0	0	16	0.9375	0	0	0	#NUM!	0.0625	O
AC083806.1	0	0.2	0.0125	0.05	0.0025	4	16	0.2	0	0	0	0	16	0.9375	0	0	0	#NUM!	0.0625	O
AC083841.3	0	0.1	0.00625	0.025	0.000625	4	16	0.1	0	0	0	0	16	0.9375	0	0	0	#NUM!	0.0625	O
AC083864.1	0	0.4	0.025	0.1	0.01	4	16	0.4	0	0	0	0	16	0.9375	0	0	0	#NUM!	0.0625	O
AC083864.3	0	0.1	0.00625	0.025	0.000625	4	16	0.1	0	0	0	0	16	0.9375	0	0	0	#NUM!	0.0625	O
AC083875.1	0	0.2	0.0125	0.05	0.0025	4	16	0.2	0	0	0	0	16	0.9375	0	0	0	#NUM!	0.0625	O
AC083904.1	0	0.3	0.01875	0.075	0.005625	4	16	0.3	0	0	0	0	16	0.9375	0	0	0	#NUM!	0.0625	O
AC083906.2	0	0.3	0.01875	0.075	0.005625	4	16	0.3	0	0	0	0	16	0.9375	0	0	0	#NUM!	0.0625	O
AC083906.5	0	1	0.0625	0.25	0.0625	4	16	1	0	0	0	0	16	0.9375	0	0	0	#NUM!	0.0625	O
AC084033.2	0	0.1	0.00625	0.025	0.000625	4	16	0.1	0	0	0	0	16	0.9375	0	0	0	#NUM!	0.0625	O
AC084211.1	0	3	0.1875	0.75	0.5625	4	16	3	0	0	0	0	16	0.9375	0	0	0	#NUM!	0.0625	O
AC084290.1	0	1	0.0625	0.25	0.0625	4	16	1	0	0	0	0	16	0.9375	0	0	0	#NUM!	0.0625	O
AC084291.1	0	0.7	0.04375	0.175	0.030625	4	16	0.7	0	0	0	0	16	0.9375	0	0	0	#NUM!	0.0625	O
AC084357.1	0	0.5	0.03125	0.125	0.015625	4	16	0.5	0	0	0	0	16	0.9375	0	0	0	#NUM!	0.0625	O
AC084365.1	0	0.1	0.00625	0.025	0.000625	4	16	0.1	0	0	0	0	16	0.9375	0	0	0	#NUM!	0.0625	O
AC084781.2	0	0.4	0.025	0.1	0.01	4	16	0.4	0	0	0	0	16	0.9375	0	0	0	#NUM!	0.0625	O
AC084838.1	0	0.4	0.025	0.1	0.01	4	16	0.4	0	0	0	0	16	0.9375	0	0	0	#NUM!	0.0625	O
AC084879.2	0	0.8	0.05	0.2	0.04	4	16	0.8	0	0	0	0	16	0.9375	0	0	0	#NUM!	0.0625	O
AC084882.1	0	1	0.0625	0.25	0.0625	4	16	1	0	0	0	0	16	0.9375	0	0	0	#NUM!	0.0625	O
AC087045.3	0	25	1.5625	6.25	39.0625	4	16	25	0	0	0	0	16	0.9375	0	0	0	#NUM!	0.0625	O
AC087272.1	0	0.5	0.03125	0.125	0.015625	4	16	0.5	0	0	0	0	16	0.9375	0	0	0	#NUM!	0.0625	O
AC087273.1	0	0.1	0.00625	0.025	0.000625	4	16	0.1	0	0	0	0	16	0.9375	0	0	0	#NUM!	0.0625	O
AC087311.2	0	0.2	0.0125	0.05	0.0025	4	16	0.2	0	0	0	0	16	0.9375	0	0	0	#NUM!	0.0625	O
AC087312.1	0	0.2	0.0125	0.05	0.0025	4	16	0.2	0	0	0	0	16	0.9375	0	0	0	#NUM!	0.0625	O
AC087341.1	0	0.2	0.0125	0.05	0.0025	4	16	0.2	0	0	0	0	16	0.9375	0	0	0	#NUM!	0.0625	O
AC087369.1	0	0.4	0.025	0.1	0.01	4	16	0.4	0	0	0	0	16	0.9375	0	0	0	#NUM!	0.0625	O
AC087399.1	0	0.9	0.05625	0.225	0.050625	4	16	0.9	0	0	0	0	16	0.9375	0	0	0	#NUM!	0.0625	O
AC087499.6	0	0.2	0.0125	0.05	0.0025	4	16	0.2	0	0	0	0	16	0.9375	0	0	0	#NUM!	0.0625	O
AC087501.4	0	1	0.0625	0.25	0.0625	4	16	1	0	0	0	0	16	0.9375	0	0	0	#NUM!	0.0625	O
AC087564.1	0	0.3	0.01875	0.075	0.005625	4	16	0.3	0	0	0	0	16	0.9375	0	0	0	#NUM!	0.0625	O
AC087588.1	0	0.5	0.03125	0.125	0.015625	4	16	0.5	0	0	0	0	16	0.9375	0	0	0	#NUM!	0.0625	O
AC087645.3	0	0.1	0.00625	0.025	0.000625	4	16	0.1	0	0	0	0	16	0.9375	0	0	0	#NUM!	0.0625	O
AC087699.1	0	0.4	0.025	0.1	0.01	4	16	0.4	0	0	0	0	16	0.9375	0	0	0	#NUM!	0.0625	O
AC087894.3	0	4	0.25	1	1	4	16	4	0	0	0	0	16	0.9375	0	0	0	#NUM!	0.0625	O
AC090023.1	0	0.2	0.0125	0.05	0.0025	4	16	0.2	0	0	0	0	16	0.9375	0	0	0	#NUM!	0.0625	O
AC090049.2	0	0.3	0.01875	0.075	0.005625	4	16	0.3	0	0	0	0	16	0.9375	0	0	0	#NUM!	0.0625	O
AC090099.3	0	0.2	0.0125	0.05	0.0025	4	16	0.2	0	0	0	0	16	0.9375	0	0	0	#NUM!	0.0625	O
AC090099.4	0	0.1	0.00625	0.025	0.000625	4	16	0.1	0	0	0	0	16	0.9375	0	0	0	#NUM!	0.0625	O
AC090132.2	0	0.8	0.05	0.2	0.04	4	16	0.8	0	0	0	0	16	0.9375	0	0	0	#NUM!	0.0625	O
AC090136.1	0	0.4	0.025	0.1	0.01	4	16	0.4	0	0	0	0	16	0.9375	0	0	0	#NUM!	0.0625	O
AC090155.2	0	13	0.8125	3.25	10.5625	4	16	13	0	0	0	0	16	0.9375	0	0	0	#NUM!	0.0625	O
AC090159.1	0	0.1	0.00625	0.025	0.000625	4	16	0.1	0	0	0	0	16	0.9375	0	0	0	#NUM!	0.0625	O
AC090283.1	0	1	0.0625	0.25	0.0625	4	16	1	0	0	0	0	16	0.9375	0	0	0	#NUM!	0.0625	O
AC090287.1	0	0.2	0.0125	0.05	0.0025	4	16	0.2	0	0	0	0	16	0.9375	0	0	0	#NUM!	0.0625	O
AC090311.1	0	0.4	0.025	0.1	0.01	4	16	0.4	0	0	0	0	16	0.9375	0	0	0	#NUM!	0.0625	O
AC090312.1	0	0.3	0.01875	0.075	0.005625	4	16	0.3	0	0	0	0	16	0.9375	0	0	0	#NUM!	0.0625	O
AC090371.2	0	5	0.3125	1.25	1.5625	4	16	5	0	0	0	0	16	0.9375	0	0	0	#NUM!	0.0625	O
AC090415.1	0	0.2	0.0125	0.05	0.0025	4	16	0.2	0	0	0	0	16	0.9375	0	0	0	#NUM!	0.0625	O
AC090415.2	0	0.1	0.00625	0.025	0.000625	4	16	0.1	0	0	0	0	16	0.9375	0	0	0	#NUM!	0.0625	O
AC090424.1	0	0.3	0.01875	0.075	0.005625	4	16	0.3	0	0	0	0	16	0.9375	0	0	0	#NUM!	0.0625	O
AC090503.1	0	0.1	0.00625	0.025	0.000625	4	16	0.1	0	0	0	0	16	0.9375	0	0	0	#NUM!	0.0625	O
AC090527.2	0	0.2	0.0125	0.05	0.0025	4	16	0.2	0	0	0	0	16	0.9375	0	0	0	#NUM!	0.0625	O
AC090539.2	0	0.6	0.0375	0.15	0.0225	4	16	0.6	0	0	0	0	16	0.9375	0	0	0	#NUM!	0.0625	O
AC090568.1	0	0.1	0.00625	0.025	0.000625	4	16	0.1	0	0	0	0	16	0.9375	0	0	0	#NUM!	0.0625	O
AC090572.2	0	0.1	0.00625	0.025	0.000625	4	16	0.1	0	0	0	0	16	0.9375	0	0	0	#NUM!	0.0625	O
AC090572.3	0	0.1	0.00625	0.025	0.000625	4	16	0.1	0	0	0	0	16	0.9375	0	0	0	#NUM!	0.0625	O
AC090625.1	0	0.5	0.03125	0.125	0.015625	4	16	0.5	0	0	0	0	16	0.9375	0	0	0	#NUM!	0.0625	O
AC090696.1	0	0.3	0.01875	0.075	0.005625	4	16	0.3	0	0	0	0	16	0.9375	0	0	0	#NUM!	0.0625	O
AC090735.1	0	0.2	0.0125	0.05	0.0025	4	16	0.2	0	0	0	0	16	0.9375	0	0	0	#NUM!	0.0625	O
AC090753.1	0	1	0.0625	0.25	0.0625	4	16	1	0	0	0	0	16	0.9375	0	0	0	#NUM!	0.0625	O
AC090771.2	0	0.1	0.00625	0.025	0.000625	4	16	0.1	0	0	0	0	16	0.9375	0	0	0	#NUM!	0.0625	O
AC090820.1	0	0.5	0.03125	0.125	0.015625	4	16	0.5	0	0	0	0	16	0.9375	0	0	0	#NUM!	0.0625	O
AC090857.1	0	0.3	0.01875	0.075	0.005625	4	16	0.3	0	0	0	0	16	0.9375	0	0	0	#NUM!	0.0625	O
AC090857.2	0	7	0.4375	1.75	3.0625	4	16	7	0	0	0	0	16	0.9375	0	0	0	#NUM!	0.0625	O
AC090897.2	0	2	0.125	0.5	0.25	4	16	2	0	0	0	0	16	0.9375	0	0	0	#NUM!	0.0625	O
AC090957.1	0	0.2	0.0125	0.05	0.0025	4	16	0.2	0	0	0	0	16	0.9375	0	0	0	#NUM!	0.0625	O
AC090960.1	0	0.2	0.0125	0.05	0.0025	4	16	0.2	0	0	0	0	16	0.9375	0	0	0	#NUM!	0.0625	O
AC090985.1	0	10	0.625	2.5	6.25	4	16	10	0	0	0	0	16	0.9375	0	0	0	#NUM!	0.0625	O
AC091027.1	0	0.6	0.0375	0.15	0.0225	4	16	0.6	0	0	0	0	16	0.9375	0	0	0	#NUM!	0.0625	O
AC091046.1	0	0.3	0.01875	0.075	0.005625	4	16	0.3	0	0	0	0	16	0.9375	0	0	0	#NUM!	0.0625	O
AC091073.1	0	0.3	0.01875	0.075	0.005625	4	16	0.3	0	0	0	0	16	0.9375	0	0	0	#NUM!	0.0625	O
AC091096.1	0	4	0.25	1	1	4	16	4	0	0	0	0	16	0.9375	0	0	0	#NUM!	0.0625	O
AC091096.2	0	10	0.625	2.5	6.25	4	16	10	0	0	0	0	16	0.9375	0	0	0	#NUM!	0.0625	O
AC091133.2	0	4	0.25	1	1	4	16	4	0	0	0	0	16	0.9375	0	0	0	#NUM!	0.0625	O
AC091133.3	0	2	0.125	0.5	0.25	4	16	2	0	0	0	0	16	0.9375	0	0	0	#NUM!	0.0625	O
AC091144.1	0	0.3	0.01875	0.075	0.005625	4	16	0.3	0	0	0	0	16	0.9375	0	0	0	#NUM!	0.0625	O
AC091286.1	0	0.5	0.03125	0.125	0.015625	4	16	0.5	0	0	0	0	16	0.9375	0	0	0	#NUM!	0.0625	O
AC091304.5	0	1	0.0625	0.25	0.0625	4	16	1	0	0	0	0	16	0.9375	0	0	0	#NUM!	0.0625	O
AC091393.1	0	0.2	0.0125	0.05	0.0025	4	16	0.2	0	0	0	0	16	0.9375	0	0	0	#NUM!	0.0625	O
AC091544.7	0	1	0.0625	0.25	0.0625	4	16	1	0	0	0	0	16	0.9375	0	0	0	#NUM!	0.0625	O
AC091675.1	0	0.3	0.01875	0.075	0.005625	4	16	0.3	0	0	0	0	16	0.9375	0	0	0	#NUM!	0.0625	O
AC091770.1	0	1	0.0625	0.25	0.0625	4	16	1	0	0	0	0	16	0.9375	0	0	0	#NUM!	0.0625	O
AC091812.1	0	0.2	0.0125	0.05	0.0025	4	16	0.2	0	0	0	0	16	0.9375	0	0	0	#NUM!	0.0625	O
AC091820.2	0	0.1	0.00625	0.025	0.000625	4	16	0.1	0	0	0	0	16	0.9375	0	0	0	#NUM!	0.0625	O
AC091826.1	0	1	0.0625	0.25	0.0625	4	16	1	0	0	0	0	16	0.9375	0	0	0	#NUM!	0.0625	O
AC091849.1	0	2	0.125	0.5	0.25	4	16	2	0	0	0	0	16	0.9375	0	0	0	#NUM!	0.0625	O
AC091860.2	0	0.6	0.0375	0.15	0.0225	4	16	0.6	0	0	0	0	16	0.9375	0	0	0	#NUM!	0.0625	O
AC091874.1	0	1	0.0625	0.25	0.0625	4	16	1	0	0	0	0	16	0.9375	0	0	0	#NUM!	0.0625	O
AC091874.2	0	1	0.0625	0.25	0.0625	4	16	1	0	0	0	0	16	0.9375	0	0	0	#NUM!	0.0625	O
AC091874.3	0	0.1	0.00625	0.025	0.000625	4	16	0.1	0	0	0	0	16	0.9375	0	0	0	#NUM!	0.0625	O
AC091885.2	0	0.2	0.0125	0.05	0.0025	4	16	0.2	0	0	0	0	16	0.9375	0	0	0	#NUM!	0.0625	O
AC091903.1	0	1	0.0625	0.25	0.0625	4	16	1	0	0	0	0	16	0.9375	0	0	0	#NUM!	0.0625	O
AC091905.1	0	0.6	0.0375	0.15	0.0225	4	16	0.6	0	0	0	0	16	0.9375	0	0	0	#NUM!	0.0625	O
AC091917.1	0	0.1	0.00625	0.025	0.000625	4	16	0.1	0	0	0	0	16	0.9375	0	0	0	#NUM!	0.0625	O
AC091932.2	0	0.2	0.0125	0.05	0.0025	4	16	0.2	0	0	0	0	16	0.9375	0	0	0	#NUM!	0.0625	O
AC091932.3	0	0.3	0.01875	0.075	0.005625	4	16	0.3	0	0	0	0	16	0.9375	0	0	0	#NUM!	0.0625	O
AC091941.1	0	0.1	0.00625	0.025	0.000625	4	16	0.1	0	0	0	0	16	0.9375	0	0	0	#NUM!	0.0625	O
AC091944.1	0	0.7	0.04375	0.175	0.030625	4	16	0.7	0	0	0	0	16	0.9375	0	0	0	#NUM!	0.0625	O
AC091951.2	0	11	0.6875	2.75	7.5625	4	16	11	0	0	0	0	16	0.9375	0	0	0	#NUM!	0.0625	O
AC091951.4	0	5	0.3125	1.25	1.5625	4	16	5	0	0	0	0	16	0.9375	0	0	0	#NUM!	0.0625	O
AC091953.5	0	0.4	0.025	0.1	0.01	4	16	0.4	0	0	0	0	16	0.9375	0	0	0	#NUM!	0.0625	O
AC091959.2	0	0.5	0.03125	0.125	0.015625	4	16	0.5	0	0	0	0	16	0.9375	0	0	0	#NUM!	0.0625	O
AC091996.1	0	1	0.0625	0.25	0.0625	4	16	1	0	0	0	0	16	0.9375	0	0	0	#NUM!	0.0625	O
AC092001.1	0	4	0.25	1	1	4	16	4	0	0	0	0	16	0.9375	0	0	0	#NUM!	0.0625	O
AC092047.1	0	0.2	0.0125	0.05	0.0025	4	16	0.2	0	0	0	0	16	0.9375	0	0	0	#NUM!	0.0625	O
AC092059.1	0	0.9	0.05625	0.225	0.050625	4	16	0.9	0	0	0	0	16	0.9375	0	0	0	#NUM!	0.0625	O
AC092100.1	0	0.6	0.0375	0.15	0.0225	4	16	0.6	0	0	0	0	16	0.9375	0	0	0	#NUM!	0.0625	O
AC092106.3	0	0.1	0.00625	0.025	0.000625	4	16	0.1	0	0	0	0	16	0.9375	0	0	0	#NUM!	0.0625	O
AC092114.1	0	0.1	0.00625	0.025	0.000625	4	16	0.1	0	0	0	0	16	0.9375	0	0	0	#NUM!	0.0625	O
AC092138.1	0	0.1	0.00625	0.025	0.000625	4	16	0.1	0	0	0	0	16	0.9375	0	0	0	#NUM!	0.0625	O
AC092138.2	0	0.7	0.04375	0.175	0.030625	4	16	0.7	0	0	0	0	16	0.9375	0	0	0	#NUM!	0.0625	O
AC092143.1	0	0.1	0.00625	0.025	0.000625	4	16	0.1	0	0	0	0	16	0.9375	0	0	0	#NUM!	0.0625	O
AC092168.1	0	0.5	0.03125	0.125	0.015625	4	16	0.5	0	0	0	0	16	0.9375	0	0	0	#NUM!	0.0625	O
AC092278.1	0	0.3	0.01875	0.075	0.005625	4	16	0.3	0	0	0	0	16	0.9375	0	0	0	#NUM!	0.0625	O
AC092284.1	0	0.1	0.00625	0.025	0.000625	4	16	0.1	0	0	0	0	16	0.9375	0	0	0	#NUM!	0.0625	O
AC092296.3	0	2	0.125	0.5	0.25	4	16	2	0	0	0	0	16	0.9375	0	0	0	#NUM!	0.0625	O
AC092325.1	0	7	0.4375	1.75	3.0625	4	16	7	0	0	0	0	16	0.9375	0	0	0	#NUM!	0.0625	O
AC092368.2	0	0.1	0.00625	0.025	0.000625	4	16	0.1	0	0	0	0	16	0.9375	0	0	0	#NUM!	0.0625	O
AC092375.3	0	0.7	0.04375	0.175	0.030625	4	16	0.7	0	0	0	0	16	0.9375	0	0	0	#NUM!	0.0625	O
AC092378.2	0	6	0.375	1.5	2.25	4	16	6	0	0	0	0	16	0.9375	0	0	0	#NUM!	0.0625	O
AC092393.1	0	0.4	0.025	0.1	0.01	4	16	0.4	0	0	0	0	16	0.9375	0	0	0	#NUM!	0.0625	O
AC092421.1	0	0.1	0.00625	0.025	0.000625	4	16	0.1	0	0	0	0	16	0.9375	0	0	0	#NUM!	0.0625	O
AC092423.1	0	2	0.125	0.5	0.25	4	16	2	0	0	0	0	16	0.9375	0	0	0	#NUM!	0.0625	O
AC092435.2	0	3	0.1875	0.75	0.5625	4	16	3	0	0	0	0	16	0.9375	0	0	0	#NUM!	0.0625	O
AC092435.4	0	0.1	0.00625	0.025	0.000625	4	16	0.1	0	0	0	0	16	0.9375	0	0	0	#NUM!	0.0625	O
AC092440.1	0	0.1	0.00625	0.025	0.000625	4	16	0.1	0	0	0	0	16	0.9375	0	0	0	#NUM!	0.0625	O
AC092447.1	0	6	0.375	1.5	2.25	4	16	6	0	0	0	0	16	0.9375	0	0	0	#NUM!	0.0625	O
AC092447.3	0	0.6	0.0375	0.15	0.0225	4	16	0.6	0	0	0	0	16	0.9375	0	0	0	#NUM!	0.0625	O
AC092447.4	0	7	0.4375	1.75	3.0625	4	16	7	0	0	0	0	16	0.9375	0	0	0	#NUM!	0.0625	O
AC092468.1	0	0.3	0.01875	0.075	0.005625	4	16	0.3	0	0	0	0	16	0.9375	0	0	0	#NUM!	0.0625	O
AC092552.1	0	0.1	0.00625	0.025	0.000625	4	16	0.1	0	0	0	0	16	0.9375	0	0	0	#NUM!	0.0625	O
AC092567.1	0	0.6	0.0375	0.15	0.0225	4	16	0.6	0	0	0	0	16	0.9375	0	0	0	#NUM!	0.0625	O
AC092570.1	0	0.2	0.0125	0.05	0.0025	4	16	0.2	0	0	0	0	16	0.9375	0	0	0	#NUM!	0.0625	O
AC092570.2	0	0.2	0.0125	0.05	0.0025	4	16	0.2	0	0	0	0	16	0.9375	0	0	0	#NUM!	0.0625	O
AC092625.1	0	0.7	0.04375	0.175	0.030625	4	16	0.7	0	0	0	0	16	0.9375	0	0	0	#NUM!	0.0625	O
AC092634.1	0	2	0.125	0.5	0.25	4	16	2	0	0	0	0	16	0.9375	0	0	0	#NUM!	0.0625	O
AC092634.6	0	0.2	0.0125	0.05	0.0025	4	16	0.2	0	0	0	0	16	0.9375	0	0	0	#NUM!	0.0625	O
AC092637.1	0	1	0.0625	0.25	0.0625	4	16	1	0	0	0	0	16	0.9375	0	0	0	#NUM!	0.0625	O
AC092642.1	0	0.3	0.01875	0.075	0.005625	4	16	0.3	0	0	0	0	16	0.9375	0	0	0	#NUM!	0.0625	O
AC092646.1	0	0.6	0.0375	0.15	0.0225	4	16	0.6	0	0	0	0	16	0.9375	0	0	0	#NUM!	0.0625	O
AC092647.2	0	2	0.125	0.5	0.25	4	16	2	0	0	0	0	16	0.9375	0	0	0	#NUM!	0.0625	O
AC092647.3	0	0.3	0.01875	0.075	0.005625	4	16	0.3	0	0	0	0	16	0.9375	0	0	0	#NUM!	0.0625	O
AC092650.2	0	0.6	0.0375	0.15	0.0225	4	16	0.6	0	0	0	0	16	0.9375	0	0	0	#NUM!	0.0625	O
AC092651.1	0	0.2	0.0125	0.05	0.0025	4	16	0.2	0	0	0	0	16	0.9375	0	0	0	#NUM!	0.0625	O
AC092669.1	0	0.5	0.03125	0.125	0.015625	4	16	0.5	0	0	0	0	16	0.9375	0	0	0	#NUM!	0.0625	O
AC092673.1	0	2	0.125	0.5	0.25	4	16	2	0	0	0	0	16	0.9375	0	0	0	#NUM!	0.0625	O
AC092691.3	0	2	0.125	0.5	0.25	4	16	2	0	0	0	0	16	0.9375	0	0	0	#NUM!	0.0625	O
AC092783.1	0	2	0.125	0.5	0.25	4	16	2	0	0	0	0	16	0.9375	0	0	0	#NUM!	0.0625	O
AC092810.3	0	8	0.5	2	4	4	16	8	0	0	0	0	16	0.9375	0	0	0	#NUM!	0.0625	O
AC092819.1	0	2	0.125	0.5	0.25	4	16	2	0	0	0	0	16	0.9375	0	0	0	#NUM!	0.0625	O
AC092832.1	0	0.2	0.0125	0.05	0.0025	4	16	0.2	0	0	0	0	16	0.9375	0	0	0	#NUM!	0.0625	O
AC092832.2	0	0.8	0.05	0.2	0.04	4	16	0.8	0	0	0	0	16	0.9375	0	0	0	#NUM!	0.0625	O
AC092868.3	0	0.1	0.00625	0.025	0.000625	4	16	0.1	0	0	0	0	16	0.9375	0	0	0	#NUM!	0.0625	O
AC092958.2	0	1	0.0625	0.25	0.0625	4	16	1	0	0	0	0	16	0.9375	0	0	0	#NUM!	0.0625	O
AC093083.1	0	2	0.125	0.5	0.25	4	16	2	0	0	0	0	16	0.9375	0	0	0	#NUM!	0.0625	O
AC093106.1	0	0.3	0.01875	0.075	0.005625	4	16	0.3	0	0	0	0	16	0.9375	0	0	0	#NUM!	0.0625	O
AC093106.2	0	0.1	0.00625	0.025	0.000625	4	16	0.1	0	0	0	0	16	0.9375	0	0	0	#NUM!	0.0625	O
AC093151.1	0	0.4	0.025	0.1	0.01	4	16	0.4	0	0	0	0	16	0.9375	0	0	0	#NUM!	0.0625	O
AC093162.1	0	0.6	0.0375	0.15	0.0225	4	16	0.6	0	0	0	0	16	0.9375	0	0	0	#NUM!	0.0625	O
AC093166.1	0	0.6	0.0375	0.15	0.0225	4	16	0.6	0	0	0	0	16	0.9375	0	0	0	#NUM!	0.0625	O
AC093166.2	0	0.1	0.00625	0.025	0.000625	4	16	0.1	0	0	0	0	16	0.9375	0	0	0	#NUM!	0.0625	O
AC093292.1	0	0.2	0.0125	0.05	0.0025	4	16	0.2	0	0	0	0	16	0.9375	0	0	0	#NUM!	0.0625	O
AC093325.1	0	1	0.0625	0.25	0.0625	4	16	1	0	0	0	0	16	0.9375	0	0	0	#NUM!	0.0625	O
AC093459.1	0	0.4	0.025	0.1	0.01	4	16	0.4	0	0	0	0	16	0.9375	0	0	0	#NUM!	0.0625	O
AC093515.1	0	0.1	0.00625	0.025	0.000625	4	16	0.1	0	0	0	0	16	0.9375	0	0	0	#NUM!	0.0625	O
AC093525.5	0	0.2	0.0125	0.05	0.0025	4	16	0.2	0	0	0	0	16	0.9375	0	0	0	#NUM!	0.0625	O
AC093536.2	0	0.1	0.00625	0.025	0.000625	4	16	0.1	0	0	0	0	16	0.9375	0	0	0	#NUM!	0.0625	O
AC093581.1	0	11	0.6875	2.75	7.5625	4	16	11	0	0	0	0	16	0.9375	0	0	0	#NUM!	0.0625	O
AC093639.1	0	0.8	0.05	0.2	0.04	4	16	0.8	0	0	0	0	16	0.9375	0	0	0	#NUM!	0.0625	O
AC093664.1	0	4	0.25	1	1	4	16	4	0	0	0	0	16	0.9375	0	0	0	#NUM!	0.0625	O
AC093698.2	0	3	0.1875	0.75	0.5625	4	16	3	0	0	0	0	16	0.9375	0	0	0	#NUM!	0.0625	O
AC093714.1	0	1	0.0625	0.25	0.0625	4	16	1	0	0	0	0	16	0.9375	0	0	0	#NUM!	0.0625	O
AC093729.1	0	0.4	0.025	0.1	0.01	4	16	0.4	0	0	0	0	16	0.9375	0	0	0	#NUM!	0.0625	O
AC093730.1	0	3	0.1875	0.75	0.5625	4	16	3	0	0	0	0	16	0.9375	0	0	0	#NUM!	0.0625	O
AC093755.1	0	0.1	0.00625	0.025	0.000625	4	16	0.1	0	0	0	0	16	0.9375	0	0	0	#NUM!	0.0625	O
AC093763.1	0	0.5	0.03125	0.125	0.015625	4	16	0.5	0	0	0	0	16	0.9375	0	0	0	#NUM!	0.0625	O
AC093770.1	0	0.5	0.03125	0.125	0.015625	4	16	0.5	0	0	0	0	16	0.9375	0	0	0	#NUM!	0.0625	O
AC093783.1	0	0.6	0.0375	0.15	0.0225	4	16	0.6	0	0	0	0	16	0.9375	0	0	0	#NUM!	0.0625	O
AC093787.1	0	5	0.3125	1.25	1.5625	4	16	5	0	0	0	0	16	0.9375	0	0	0	#NUM!	0.0625	O
AC093815.1	0	0.4	0.025	0.1	0.01	4	16	0.4	0	0	0	0	16	0.9375	0	0	0	#NUM!	0.0625	O
AC093816.1	0	0.2	0.0125	0.05	0.0025	4	16	0.2	0	0	0	0	16	0.9375	0	0	0	#NUM!	0.0625	O
AC093824.1	0	0.3	0.01875	0.075	0.005625	4	16	0.3	0	0	0	0	16	0.9375	0	0	0	#NUM!	0.0625	O
AC093826.1	0	0.1	0.00625	0.025	0.000625	4	16	0.1	0	0	0	0	16	0.9375	0	0	0	#NUM!	0.0625	O
AC093827.2	0	0.2	0.0125	0.05	0.0025	4	16	0.2	0	0	0	0	16	0.9375	0	0	0	#NUM!	0.0625	O
AC093838.1	0	0.7	0.04375	0.175	0.030625	4	16	0.7	0	0	0	0	16	0.9375	0	0	0	#NUM!	0.0625	O
AC093852.1	0	0.2	0.0125	0.05	0.0025	4	16	0.2	0	0	0	0	16	0.9375	0	0	0	#NUM!	0.0625	O
AC093879.2	0	0.7	0.04375	0.175	0.030625	4	16	0.7	0	0	0	0	16	0.9375	0	0	0	#NUM!	0.0625	O
AC093893.1	0	0.5	0.03125	0.125	0.015625	4	16	0.5	0	0	0	0	16	0.9375	0	0	0	#NUM!	0.0625	O
AC093899.2	0	0.1	0.00625	0.025	0.000625	4	16	0.1	0	0	0	0	16	0.9375	0	0	0	#NUM!	0.0625	O
AC093909.2	0	3	0.1875	0.75	0.5625	4	16	3	0	0	0	0	16	0.9375	0	0	0	#NUM!	0.0625	O
AC094104.2	0	0.4	0.025	0.1	0.01	4	16	0.4	0	0	0	0	16	0.9375	0	0	0	#NUM!	0.0625	O
AC094108.1	0	1	0.0625	0.25	0.0625	4	16	1	0	0	0	0	16	0.9375	0	0	0	#NUM!	0.0625	O
AC095030.1	0	1	0.0625	0.25	0.0625	4	16	1	0	0	0	0	16	0.9375	0	0	0	#NUM!	0.0625	O
AC095032.2	0	0.1	0.00625	0.025	0.000625	4	16	0.1	0	0	0	0	16	0.9375	0	0	0	#NUM!	0.0625	O
AC095038.2	0	1	0.0625	0.25	0.0625	4	16	1	0	0	0	0	16	0.9375	0	0	0	#NUM!	0.0625	O
AC095041.1	0	0.2	0.0125	0.05	0.0025	4	16	0.2	0	0	0	0	16	0.9375	0	0	0	#NUM!	0.0625	O
AC095050.2	0	0.1	0.00625	0.025	0.000625	4	16	0.1	0	0	0	0	16	0.9375	0	0	0	#NUM!	0.0625	O
AC095052.1	0	0.4	0.025	0.1	0.01	4	16	0.4	0	0	0	0	16	0.9375	0	0	0	#NUM!	0.0625	O
AC095059.1	0	2	0.125	0.5	0.25	4	16	2	0	0	0	0	16	0.9375	0	0	0	#NUM!	0.0625	O
AC095060.1	0	1	0.0625	0.25	0.0625	4	16	1	0	0	0	0	16	0.9375	0	0	0	#NUM!	0.0625	O
AC095350.2	0	0.4	0.025	0.1	0.01	4	16	0.4	0	0	0	0	16	0.9375	0	0	0	#NUM!	0.0625	O
AC096531.1	0	1	0.0625	0.25	0.0625	4	16	1	0	0	0	0	16	0.9375	0	0	0	#NUM!	0.0625	O
AC096576.1	0	1	0.0625	0.25	0.0625	4	16	1	0	0	0	0	16	0.9375	0	0	0	#NUM!	0.0625	O
AC096577.2	0	2	0.125	0.5	0.25	4	16	2	0	0	0	0	16	0.9375	0	0	0	#NUM!	0.0625	O
AC096582.1	0	0.3	0.01875	0.075	0.005625	4	16	0.3	0	0	0	0	16	0.9375	0	0	0	#NUM!	0.0625	O
AC096638.2	0	0.1	0.00625	0.025	0.000625	4	16	0.1	0	0	0	0	16	0.9375	0	0	0	#NUM!	0.0625	O
AC096644.1	0	3	0.1875	0.75	0.5625	4	16	3	0	0	0	0	16	0.9375	0	0	0	#NUM!	0.0625	O
AC096644.2	0	0.7	0.04375	0.175	0.030625	4	16	0.7	0	0	0	0	16	0.9375	0	0	0	#NUM!	0.0625	O
AC096656.1	0	0.1	0.00625	0.025	0.000625	4	16	0.1	0	0	0	0	16	0.9375	0	0	0	#NUM!	0.0625	O
AC096711.1	0	0.9	0.05625	0.225	0.050625	4	16	0.9	0	0	0	0	16	0.9375	0	0	0	#NUM!	0.0625	O
AC096725.1	0	0.5	0.03125	0.125	0.015625	4	16	0.5	0	0	0	0	16	0.9375	0	0	0	#NUM!	0.0625	O
AC096732.1	0	2	0.125	0.5	0.25	4	16	2	0	0	0	0	16	0.9375	0	0	0	#NUM!	0.0625	O
AC096736.1	0	0.3	0.01875	0.075	0.005625	4	16	0.3	0	0	0	0	16	0.9375	0	0	0	#NUM!	0.0625	O
AC096736.2	0	50	3.125	12.5	156.25	4	16	50	0	0	0	0	16	0.9375	0	0	0	#NUM!	0.0625	O
AC096743.1	0	0.4	0.025	0.1	0.01	4	16	0.4	0	0	0	0	16	0.9375	0	0	0	#NUM!	0.0625	O
AC096754.1	0	0.3	0.01875	0.075	0.005625	4	16	0.3	0	0	0	0	16	0.9375	0	0	0	#NUM!	0.0625	O
AC096759.1	0	0.6	0.0375	0.15	0.0225	4	16	0.6	0	0	0	0	16	0.9375	0	0	0	#NUM!	0.0625	O
AC096888.1	0	9	0.5625	2.25	5.0625	4	16	9	0	0	0	0	16	0.9375	0	0	0	#NUM!	0.0625	O
AC096915.1	0	0.1	0.00625	0.025	0.000625	4	16	0.1	0	0	0	0	16	0.9375	0	0	0	#NUM!	0.0625	O
AC096949.1	0	0.4	0.025	0.1	0.01	4	16	0.4	0	0	0	0	16	0.9375	0	0	0	#NUM!	0.0625	O
AC097065.2	0	0.4	0.025	0.1	0.01	4	16	0.4	0	0	0	0	16	0.9375	0	0	0	#NUM!	0.0625	O
AC097173.2	0	0.8	0.05	0.2	0.04	4	16	0.8	0	0	0	0	16	0.9375	0	0	0	#NUM!	0.0625	O
AC097358.1	0	0.1	0.00625	0.025	0.000625	4	16	0.1	0	0	0	0	16	0.9375	0	0	0	#NUM!	0.0625	O
AC097372.2	0	6	0.375	1.5	2.25	4	16	6	0	0	0	0	16	0.9375	0	0	0	#NUM!	0.0625	O
AC097375.1	0	0.6	0.0375	0.15	0.0225	4	16	0.6	0	0	0	0	16	0.9375	0	0	0	#NUM!	0.0625	O
AC097375.2	0	16	1	4	16	4	16	16	0	0	0	0	16	0.9375	0	0	0	#NUM!	0.0625	O
AC097451.1	0	0.5	0.03125	0.125	0.015625	4	16	0.5	0	0	0	0	16	0.9375	0	0	0	#NUM!	0.0625	O
AC097462.2	0	0.2	0.0125	0.05	0.0025	4	16	0.2	0	0	0	0	16	0.9375	0	0	0	#NUM!	0.0625	O
AC097480.1	0	1	0.0625	0.25	0.0625	4	16	1	0	0	0	0	16	0.9375	0	0	0	#NUM!	0.0625	O
AC097494.1	0	3	0.1875	0.75	0.5625	4	16	3	0	0	0	0	16	0.9375	0	0	0	#NUM!	0.0625	O
AC097501.1	0	9	0.5625	2.25	5.0625	4	16	9	0	0	0	0	16	0.9375	0	0	0	#NUM!	0.0625	O
AC097518.1	0	0.1	0.00625	0.025	0.000625	4	16	0.1	0	0	0	0	16	0.9375	0	0	0	#NUM!	0.0625	O
AC097523.2	0	0.5	0.03125	0.125	0.015625	4	16	0.5	0	0	0	0	16	0.9375	0	0	0	#NUM!	0.0625	O
AC097532.1	0	0.5	0.03125	0.125	0.015625	4	16	0.5	0	0	0	0	16	0.9375	0	0	0	#NUM!	0.0625	O
AC097637.1	0	0.1	0.00625	0.025	0.000625	4	16	0.1	0	0	0	0	16	0.9375	0	0	0	#NUM!	0.0625	O
AC097639.2	0	0.4	0.025	0.1	0.01	4	16	0.4	0	0	0	0	16	0.9375	0	0	0	#NUM!	0.0625	O
AC097713.2	0	0.2	0.0125	0.05	0.0025	4	16	0.2	0	0	0	0	16	0.9375	0	0	0	#NUM!	0.0625	O
AC097724.1	0	0.3	0.01875	0.075	0.005625	4	16	0.3	0	0	0	0	16	0.9375	0	0	0	#NUM!	0.0625	O
AC098587.1	0	0.6	0.0375	0.15	0.0225	4	16	0.6	0	0	0	0	16	0.9375	0	0	0	#NUM!	0.0625	O
AC098592.2	0	0.2	0.0125	0.05	0.0025	4	16	0.2	0	0	0	0	16	0.9375	0	0	0	#NUM!	0.0625	O
AC098614.3	0	0.4	0.025	0.1	0.01	4	16	0.4	0	0	0	0	16	0.9375	0	0	0	#NUM!	0.0625	O
AC098680.1	0	4	0.25	1	1	4	16	4	0	0	0	0	16	0.9375	0	0	0	#NUM!	0.0625	O
AC098850.3	0	8	0.5	2	4	4	16	8	0	0	0	0	16	0.9375	0	0	0	#NUM!	0.0625	O
AC099063.2	0	0.1	0.00625	0.025	0.000625	4	16	0.1	0	0	0	0	16	0.9375	0	0	0	#NUM!	0.0625	O
AC099313.1	0	0.3	0.01875	0.075	0.005625	4	16	0.3	0	0	0	0	16	0.9375	0	0	0	#NUM!	0.0625	O
AC099328.2	0	3	0.1875	0.75	0.5625	4	16	3	0	0	0	0	16	0.9375	0	0	0	#NUM!	0.0625	O
AC099506.2	0	0.3	0.01875	0.075	0.005625	4	16	0.3	0	0	0	0	16	0.9375	0	0	0	#NUM!	0.0625	O
AC099520.2	0	0.3	0.01875	0.075	0.005625	4	16	0.3	0	0	0	0	16	0.9375	0	0	0	#NUM!	0.0625	O
AC099542.2	0	10	0.625	2.5	6.25	4	16	10	0	0	0	0	16	0.9375	0	0	0	#NUM!	0.0625	O
AC099552.3	0	1	0.0625	0.25	0.0625	4	16	1	0	0	0	0	16	0.9375	0	0	0	#NUM!	0.0625	O
AC099567.1	0	0.5	0.03125	0.125	0.015625	4	16	0.5	0	0	0	0	16	0.9375	0	0	0	#NUM!	0.0625	O
AC099669.2	0	0.5	0.03125	0.125	0.015625	4	16	0.5	0	0	0	0	16	0.9375	0	0	0	#NUM!	0.0625	O
AC099730.1	0	2	0.125	0.5	0.25	4	16	2	0	0	0	0	16	0.9375	0	0	0	#NUM!	0.0625	O
AC099786.1	0	0.6	0.0375	0.15	0.0225	4	16	0.6	0	0	0	0	16	0.9375	0	0	0	#NUM!	0.0625	O
AC099849.1	0	0.1	0.00625	0.025	0.000625	4	16	0.1	0	0	0	0	16	0.9375	0	0	0	#NUM!	0.0625	O
AC099850.2	0	0.5	0.03125	0.125	0.015625	4	16	0.5	0	0	0	0	16	0.9375	0	0	0	#NUM!	0.0625	O
AC100767.2	0	0.4	0.025	0.1	0.01	4	16	0.4	0	0	0	0	16	0.9375	0	0	0	#NUM!	0.0625	O
AC100768.1	0	2	0.125	0.5	0.25	4	16	2	0	0	0	0	16	0.9375	0	0	0	#NUM!	0.0625	O
AC100768.2	0	0.2	0.0125	0.05	0.0025	4	16	0.2	0	0	0	0	16	0.9375	0	0	0	#NUM!	0.0625	O
AC100773.1	0	0.4	0.025	0.1	0.01	4	16	0.4	0	0	0	0	16	0.9375	0	0	0	#NUM!	0.0625	O
AC100791.1	0	0.6	0.0375	0.15	0.0225	4	16	0.6	0	0	0	0	16	0.9375	0	0	0	#NUM!	0.0625	O
AC100823.2	0	0.2	0.0125	0.05	0.0025	4	16	0.2	0	0	0	0	16	0.9375	0	0	0	#NUM!	0.0625	O
AC100836.1	0	0.1	0.00625	0.025	0.000625	4	16	0.1	0	0	0	0	16	0.9375	0	0	0	#NUM!	0.0625	O
AC100843.3	0	0.3	0.01875	0.075	0.005625	4	16	0.3	0	0	0	0	16	0.9375	0	0	0	#NUM!	0.0625	O
AC100844.1	0	0.4	0.025	0.1	0.01	4	16	0.4	0	0	0	0	16	0.9375	0	0	0	#NUM!	0.0625	O
AC100858.1	0	1	0.0625	0.25	0.0625	4	16	1	0	0	0	0	16	0.9375	0	0	0	#NUM!	0.0625	O
AC103563.1	0	3	0.1875	0.75	0.5625	4	16	3	0	0	0	0	16	0.9375	0	0	0	#NUM!	0.0625	O
AC103563.6	0	1	0.0625	0.25	0.0625	4	16	1	0	0	0	0	16	0.9375	0	0	0	#NUM!	0.0625	O
AC103563.8	0	2	0.125	0.5	0.25	4	16	2	0	0	0	0	16	0.9375	0	0	0	#NUM!	0.0625	O
AC103564.3	0	0.9	0.05625	0.225	0.050625	4	16	0.9	0	0	0	0	16	0.9375	0	0	0	#NUM!	0.0625	O
AC103592.1	0	0.3	0.01875	0.075	0.005625	4	16	0.3	0	0	0	0	16	0.9375	0	0	0	#NUM!	0.0625	O
AC103681.1	0	9	0.5625	2.25	5.0625	4	16	9	0	0	0	0	16	0.9375	0	0	0	#NUM!	0.0625	O
AC103705.1	0	0.2	0.0125	0.05	0.0025	4	16	0.2	0	0	0	0	16	0.9375	0	0	0	#NUM!	0.0625	O
AC103718.1	0	0.2	0.0125	0.05	0.0025	4	16	0.2	0	0	0	0	16	0.9375	0	0	0	#NUM!	0.0625	O
AC103719.1	0	0.9	0.05625	0.225	0.050625	4	16	0.9	0	0	0	0	16	0.9375	0	0	0	#NUM!	0.0625	O
AC103724.1	0	0.7	0.04375	0.175	0.030625	4	16	0.7	0	0	0	0	16	0.9375	0	0	0	#NUM!	0.0625	O
AC103764.1	0	0.1	0.00625	0.025	0.000625	4	16	0.1	0	0	0	0	16	0.9375	0	0	0	#NUM!	0.0625	O
AC103798.1	0	0.7	0.04375	0.175	0.030625	4	16	0.7	0	0	0	0	16	0.9375	0	0	0	#NUM!	0.0625	O
AC103798.2	0	0.3	0.01875	0.075	0.005625	4	16	0.3	0	0	0	0	16	0.9375	0	0	0	#NUM!	0.0625	O
AC103808.1	0	1	0.0625	0.25	0.0625	4	16	1	0	0	0	0	16	0.9375	0	0	0	#NUM!	0.0625	O
AC103808.2	0	0.9	0.05625	0.225	0.050625	4	16	0.9	0	0	0	0	16	0.9375	0	0	0	#NUM!	0.0625	O
AC103808.4	0	4	0.25	1	1	4	16	4	0	0	0	0	16	0.9375	0	0	0	#NUM!	0.0625	O
AC103810.10	0	0.3	0.01875	0.075	0.005625	4	16	0.3	0	0	0	0	16	0.9375	0	0	0	#NUM!	0.0625	O
AC103810.7	0	1	0.0625	0.25	0.0625	4	16	1	0	0	0	0	16	0.9375	0	0	0	#NUM!	0.0625	O
AC103843.2	0	0.1	0.00625	0.025	0.000625	4	16	0.1	0	0	0	0	16	0.9375	0	0	0	#NUM!	0.0625	O
AC103855.1	0	10	0.625	2.5	6.25	4	16	10	0	0	0	0	16	0.9375	0	0	0	#NUM!	0.0625	O
AC103879.1	0	0.2	0.0125	0.05	0.0025	4	16	0.2	0	0	0	0	16	0.9375	0	0	0	#NUM!	0.0625	O
AC103952.1	0	2	0.125	0.5	0.25	4	16	2	0	0	0	0	16	0.9375	0	0	0	#NUM!	0.0625	O
AC103987.2	0	0.3	0.01875	0.075	0.005625	4	16	0.3	0	0	0	0	16	0.9375	0	0	0	#NUM!	0.0625	O
AC103993.1	0	0.3	0.01875	0.075	0.005625	4	16	0.3	0	0	0	0	16	0.9375	0	0	0	#NUM!	0.0625	O
AC104002.1	0	7	0.4375	1.75	3.0625	4	16	7	0	0	0	0	16	0.9375	0	0	0	#NUM!	0.0625	O
AC104027.1	0	0.2	0.0125	0.05	0.0025	4	16	0.2	0	0	0	0	16	0.9375	0	0	0	#NUM!	0.0625	O
AC104073.1	0	0.7	0.04375	0.175	0.030625	4	16	0.7	0	0	0	0	16	0.9375	0	0	0	#NUM!	0.0625	O
AC104073.3	0	0.1	0.00625	0.025	0.000625	4	16	0.1	0	0	0	0	16	0.9375	0	0	0	#NUM!	0.0625	O
AC104076.2	0	0.3	0.01875	0.075	0.005625	4	16	0.3	0	0	0	0	16	0.9375	0	0	0	#NUM!	0.0625	O
AC104117.4	0	0.2	0.0125	0.05	0.0025	4	16	0.2	0	0	0	0	16	0.9375	0	0	0	#NUM!	0.0625	O
AC104241.1	0	0.9	0.05625	0.225	0.050625	4	16	0.9	0	0	0	0	16	0.9375	0	0	0	#NUM!	0.0625	O
AC104389.1	0	0.5	0.03125	0.125	0.015625	4	16	0.5	0	0	0	0	16	0.9375	0	0	0	#NUM!	0.0625	O
AC104389.3	0	0.9	0.05625	0.225	0.050625	4	16	0.9	0	0	0	0	16	0.9375	0	0	0	#NUM!	0.0625	O
AC104390.1	0	0.1	0.00625	0.025	0.000625	4	16	0.1	0	0	0	0	16	0.9375	0	0	0	#NUM!	0.0625	O
AC104417.1	0	0.1	0.00625	0.025	0.000625	4	16	0.1	0	0	0	0	16	0.9375	0	0	0	#NUM!	0.0625	O
AC104417.2	0	2	0.125	0.5	0.25	4	16	2	0	0	0	0	16	0.9375	0	0	0	#NUM!	0.0625	O
AC104445.1	0	0.3	0.01875	0.075	0.005625	4	16	0.3	0	0	0	0	16	0.9375	0	0	0	#NUM!	0.0625	O
AC104451.1	0	0.6	0.0375	0.15	0.0225	4	16	0.6	0	0	0	0	16	0.9375	0	0	0	#NUM!	0.0625	O
AC104457.1	0	0.1	0.00625	0.025	0.000625	4	16	0.1	0	0	0	0	16	0.9375	0	0	0	#NUM!	0.0625	O
AC104581.2	0	0.2	0.0125	0.05	0.0025	4	16	0.2	0	0	0	0	16	0.9375	0	0	0	#NUM!	0.0625	O
AC104619.2	0	0.5	0.03125	0.125	0.015625	4	16	0.5	0	0	0	0	16	0.9375	0	0	0	#NUM!	0.0625	O
AC104623.1	0	0.3	0.01875	0.075	0.005625	4	16	0.3	0	0	0	0	16	0.9375	0	0	0	#NUM!	0.0625	O
AC104640.1	0	0.2	0.0125	0.05	0.0025	4	16	0.2	0	0	0	0	16	0.9375	0	0	0	#NUM!	0.0625	O
AC104662.1	0	0.2	0.0125	0.05	0.0025	4	16	0.2	0	0	0	0	16	0.9375	0	0	0	#NUM!	0.0625	O
AC104662.2	0	0.1	0.00625	0.025	0.000625	4	16	0.1	0	0	0	0	16	0.9375	0	0	0	#NUM!	0.0625	O
AC104685.1	0	0.8	0.05	0.2	0.04	4	16	0.8	0	0	0	0	16	0.9375	0	0	0	#NUM!	0.0625	O
AC104688.1	0	0.8	0.05	0.2	0.04	4	16	0.8	0	0	0	0	16	0.9375	0	0	0	#NUM!	0.0625	O
AC104770.1	0	0.8	0.05	0.2	0.04	4	16	0.8	0	0	0	0	16	0.9375	0	0	0	#NUM!	0.0625	O
AC104777.1	0	10	0.625	2.5	6.25	4	16	10	0	0	0	0	16	0.9375	0	0	0	#NUM!	0.0625	O
AC104777.3	0	1	0.0625	0.25	0.0625	4	16	1	0	0	0	0	16	0.9375	0	0	0	#NUM!	0.0625	O
AC105001.2	0	0.1	0.00625	0.025	0.000625	4	16	0.1	0	0	0	0	16	0.9375	0	0	0	#NUM!	0.0625	O
AC105031.3	0	0.2	0.0125	0.05	0.0025	4	16	0.2	0	0	0	0	16	0.9375	0	0	0	#NUM!	0.0625	O
AC105094.1	0	0.3	0.01875	0.075	0.005625	4	16	0.3	0	0	0	0	16	0.9375	0	0	0	#NUM!	0.0625	O
AC105133.2	0	0.1	0.00625	0.025	0.000625	4	16	0.1	0	0	0	0	16	0.9375	0	0	0	#NUM!	0.0625	O
AC105180.1	0	0.5	0.03125	0.125	0.015625	4	16	0.5	0	0	0	0	16	0.9375	0	0	0	#NUM!	0.0625	O
AC105185.1	0	0.1	0.00625	0.025	0.000625	4	16	0.1	0	0	0	0	16	0.9375	0	0	0	#NUM!	0.0625	O
AC105219.3	0	0.3	0.01875	0.075	0.005625	4	16	0.3	0	0	0	0	16	0.9375	0	0	0	#NUM!	0.0625	O
AC105224.1	0	3	0.1875	0.75	0.5625	4	16	3	0	0	0	0	16	0.9375	0	0	0	#NUM!	0.0625	O
AC105227.2	0	0.5	0.03125	0.125	0.015625	4	16	0.5	0	0	0	0	16	0.9375	0	0	0	#NUM!	0.0625	O
AC105245.1	0	0.2	0.0125	0.05	0.0025	4	16	0.2	0	0	0	0	16	0.9375	0	0	0	#NUM!	0.0625	O
AC105254.2	0	0.3	0.01875	0.075	0.005625	4	16	0.3	0	0	0	0	16	0.9375	0	0	0	#NUM!	0.0625	O
AC105275.2	0	0.9	0.05625	0.225	0.050625	4	16	0.9	0	0	0	0	16	0.9375	0	0	0	#NUM!	0.0625	O
AC105918.1	0	0.1	0.00625	0.025	0.000625	4	16	0.1	0	0	0	0	16	0.9375	0	0	0	#NUM!	0.0625	O
AC105919.1	0	0.8	0.05	0.2	0.04	4	16	0.8	0	0	0	0	16	0.9375	0	0	0	#NUM!	0.0625	O
AC105924.1	0	0.5	0.03125	0.125	0.015625	4	16	0.5	0	0	0	0	16	0.9375	0	0	0	#NUM!	0.0625	O
AC105940.1	0	0.6	0.0375	0.15	0.0225	4	16	0.6	0	0	0	0	16	0.9375	0	0	0	#NUM!	0.0625	O
AC106038.2	0	0.2	0.0125	0.05	0.0025	4	16	0.2	0	0	0	0	16	0.9375	0	0	0	#NUM!	0.0625	O
AC106053.1	0	0.8	0.05	0.2	0.04	4	16	0.8	0	0	0	0	16	0.9375	0	0	0	#NUM!	0.0625	O
AC106706.1	0	0.2	0.0125	0.05	0.0025	4	16	0.2	0	0	0	0	16	0.9375	0	0	0	#NUM!	0.0625	O
AC106730.2	0	3	0.1875	0.75	0.5625	4	16	3	0	0	0	0	16	0.9375	0	0	0	#NUM!	0.0625	O
AC106732.1	0	2	0.125	0.5	0.25	4	16	2	0	0	0	0	16	0.9375	0	0	0	#NUM!	0.0625	O
AC106772.2	0	1	0.0625	0.25	0.0625	4	16	1	0	0	0	0	16	0.9375	0	0	0	#NUM!	0.0625	O
AC106774.3	0	3	0.1875	0.75	0.5625	4	16	3	0	0	0	0	16	0.9375	0	0	0	#NUM!	0.0625	O
AC106774.4	0	0.3	0.01875	0.075	0.005625	4	16	0.3	0	0	0	0	16	0.9375	0	0	0	#NUM!	0.0625	O
AC106782.4	0	0.5	0.03125	0.125	0.015625	4	16	0.5	0	0	0	0	16	0.9375	0	0	0	#NUM!	0.0625	O
AC106796.1	0	0.4	0.025	0.1	0.01	4	16	0.4	0	0	0	0	16	0.9375	0	0	0	#NUM!	0.0625	O
AC106800.1	0	0.2	0.0125	0.05	0.0025	4	16	0.2	0	0	0	0	16	0.9375	0	0	0	#NUM!	0.0625	O
AC106806.1	0	0.1	0.00625	0.025	0.000625	4	16	0.1	0	0	0	0	16	0.9375	0	0	0	#NUM!	0.0625	O
AC106818.1	0	0.1	0.00625	0.025	0.000625	4	16	0.1	0	0	0	0	16	0.9375	0	0	0	#NUM!	0.0625	O
AC106868.1	0	0.1	0.00625	0.025	0.000625	4	16	0.1	0	0	0	0	16	0.9375	0	0	0	#NUM!	0.0625	O
AC106870.2	0	0.4	0.025	0.1	0.01	4	16	0.4	0	0	0	0	16	0.9375	0	0	0	#NUM!	0.0625	O
AC106872.1	0	0.1	0.00625	0.025	0.000625	4	16	0.1	0	0	0	0	16	0.9375	0	0	0	#NUM!	0.0625	O
AC106872.11	0	0.4	0.025	0.1	0.01	4	16	0.4	0	0	0	0	16	0.9375	0	0	0	#NUM!	0.0625	O
AC106872.12	0	0.5	0.03125	0.125	0.015625	4	16	0.5	0	0	0	0	16	0.9375	0	0	0	#NUM!	0.0625	O
AC106872.8	0	0.4	0.025	0.1	0.01	4	16	0.4	0	0	0	0	16	0.9375	0	0	0	#NUM!	0.0625	O
AC107023.1	0	2	0.125	0.5	0.25	4	16	2	0	0	0	0	16	0.9375	0	0	0	#NUM!	0.0625	O
AC107072.1	0	0.5	0.03125	0.125	0.015625	4	16	0.5	0	0	0	0	16	0.9375	0	0	0	#NUM!	0.0625	O
AC107385.1	0	0.1	0.00625	0.025	0.000625	4	16	0.1	0	0	0	0	16	0.9375	0	0	0	#NUM!	0.0625	O
AC107393.1	0	0.2	0.0125	0.05	0.0025	4	16	0.2	0	0	0	0	16	0.9375	0	0	0	#NUM!	0.0625	O
AC107396.1	0	2	0.125	0.5	0.25	4	16	2	0	0	0	0	16	0.9375	0	0	0	#NUM!	0.0625	O
AC107613.1	0	0.2	0.0125	0.05	0.0025	4	16	0.2	0	0	0	0	16	0.9375	0	0	0	#NUM!	0.0625	O
AC107892.1	0	0.1	0.00625	0.025	0.000625	4	16	0.1	0	0	0	0	16	0.9375	0	0	0	#NUM!	0.0625	O
AC107918.3	0	0.3	0.01875	0.075	0.005625	4	16	0.3	0	0	0	0	16	0.9375	0	0	0	#NUM!	0.0625	O
AC107934.1	0	2	0.125	0.5	0.25	4	16	2	0	0	0	0	16	0.9375	0	0	0	#NUM!	0.0625	O
AC107958.3	0	0.6	0.0375	0.15	0.0225	4	16	0.6	0	0	0	0	16	0.9375	0	0	0	#NUM!	0.0625	O
AC107976.1	0	0.2	0.0125	0.05	0.0025	4	16	0.2	0	0	0	0	16	0.9375	0	0	0	#NUM!	0.0625	O
AC108039.2	0	0.9	0.05625	0.225	0.050625	4	16	0.9	0	0	0	0	16	0.9375	0	0	0	#NUM!	0.0625	O
AC108064.1	0	0.2	0.0125	0.05	0.0025	4	16	0.2	0	0	0	0	16	0.9375	0	0	0	#NUM!	0.0625	O
AC108066.1	0	0.1	0.00625	0.025	0.000625	4	16	0.1	0	0	0	0	16	0.9375	0	0	0	#NUM!	0.0625	O
AC108120.3	0	0.3	0.01875	0.075	0.005625	4	16	0.3	0	0	0	0	16	0.9375	0	0	0	#NUM!	0.0625	O
AC108142.1	0	0.4	0.025	0.1	0.01	4	16	0.4	0	0	0	0	16	0.9375	0	0	0	#NUM!	0.0625	O
AC108174.1	0	0.8	0.05	0.2	0.04	4	16	0.8	0	0	0	0	16	0.9375	0	0	0	#NUM!	0.0625	O
AC108210.1	0	0.1	0.00625	0.025	0.000625	4	16	0.1	0	0	0	0	16	0.9375	0	0	0	#NUM!	0.0625	O
AC108359.1	0	0.2	0.0125	0.05	0.0025	4	16	0.2	0	0	0	0	16	0.9375	0	0	0	#NUM!	0.0625	O
AC108479.1	0	0.5	0.03125	0.125	0.015625	4	16	0.5	0	0	0	0	16	0.9375	0	0	0	#NUM!	0.0625	O
AC108488.2	0	0.3	0.01875	0.075	0.005625	4	16	0.3	0	0	0	0	16	0.9375	0	0	0	#NUM!	0.0625	O
AC108667.1	0	2	0.125	0.5	0.25	4	16	2	0	0	0	0	16	0.9375	0	0	0	#NUM!	0.0625	O
AC108729.1	0	0.4	0.025	0.1	0.01	4	16	0.4	0	0	0	0	16	0.9375	0	0	0	#NUM!	0.0625	O
AC108733.1	0	14	0.875	3.5	12.25	4	16	14	0	0	0	0	16	0.9375	0	0	0	#NUM!	0.0625	O
AC108734.2	0	0.1	0.00625	0.025	0.000625	4	16	0.1	0	0	0	0	16	0.9375	0	0	0	#NUM!	0.0625	O
AC108748.1	0	2	0.125	0.5	0.25	4	16	2	0	0	0	0	16	0.9375	0	0	0	#NUM!	0.0625	O
AC108868.2	0	2	0.125	0.5	0.25	4	16	2	0	0	0	0	16	0.9375	0	0	0	#NUM!	0.0625	O
AC108879.1	0	0.6	0.0375	0.15	0.0225	4	16	0.6	0	0	0	0	16	0.9375	0	0	0	#NUM!	0.0625	O
AC108935.1	0	2	0.125	0.5	0.25	4	16	2	0	0	0	0	16	0.9375	0	0	0	#NUM!	0.0625	O
AC108938.1	0	1	0.0625	0.25	0.0625	4	16	1	0	0	0	0	16	0.9375	0	0	0	#NUM!	0.0625	O
AC109315.1	0	0.2	0.0125	0.05	0.0025	4	16	0.2	0	0	0	0	16	0.9375	0	0	0	#NUM!	0.0625	O
AC109329.1	0	0.2	0.0125	0.05	0.0025	4	16	0.2	0	0	0	0	16	0.9375	0	0	0	#NUM!	0.0625	O
AC109439.1	0	0.3	0.01875	0.075	0.005625	4	16	0.3	0	0	0	0	16	0.9375	0	0	0	#NUM!	0.0625	O
AC109446.2	0	0.2	0.0125	0.05	0.0025	4	16	0.2	0	0	0	0	16	0.9375	0	0	0	#NUM!	0.0625	O
AC109464.2	0	3	0.1875	0.75	0.5625	4	16	3	0	0	0	0	16	0.9375	0	0	0	#NUM!	0.0625	O
AC109492.1	0	1	0.0625	0.25	0.0625	4	16	1	0	0	0	0	16	0.9375	0	0	0	#NUM!	0.0625	O
AC109638.1	0	0.5	0.03125	0.125	0.015625	4	16	0.5	0	0	0	0	16	0.9375	0	0	0	#NUM!	0.0625	O
AC109780.2	0	0.1	0.00625	0.025	0.000625	4	16	0.1	0	0	0	0	16	0.9375	0	0	0	#NUM!	0.0625	O
AC109810.1	0	0.5	0.03125	0.125	0.015625	4	16	0.5	0	0	0	0	16	0.9375	0	0	0	#NUM!	0.0625	O
AC109811.1	0	3	0.1875	0.75	0.5625	4	16	3	0	0	0	0	16	0.9375	0	0	0	#NUM!	0.0625	O
AC109811.2	0	0.2	0.0125	0.05	0.0025	4	16	0.2	0	0	0	0	16	0.9375	0	0	0	#NUM!	0.0625	O
AC109830.1	0	0.3	0.01875	0.075	0.005625	4	16	0.3	0	0	0	0	16	0.9375	0	0	0	#NUM!	0.0625	O
AC110011.1	0	4	0.25	1	1	4	16	4	0	0	0	0	16	0.9375	0	0	0	#NUM!	0.0625	O
AC110023.1	0	0.4	0.025	0.1	0.01	4	16	0.4	0	0	0	0	16	0.9375	0	0	0	#NUM!	0.0625	O
AC110058.1	0	0.8	0.05	0.2	0.04	4	16	0.8	0	0	0	0	16	0.9375	0	0	0	#NUM!	0.0625	O
AC110751.1	0	0.2	0.0125	0.05	0.0025	4	16	0.2	0	0	0	0	16	0.9375	0	0	0	#NUM!	0.0625	O
AC110768.1	0	0.5	0.03125	0.125	0.015625	4	16	0.5	0	0	0	0	16	0.9375	0	0	0	#NUM!	0.0625	O
AC111152.1	0	0.3	0.01875	0.075	0.005625	4	16	0.3	0	0	0	0	16	0.9375	0	0	0	#NUM!	0.0625	O
AC112187.2	0	0.9	0.05625	0.225	0.050625	4	16	0.9	0	0	0	0	16	0.9375	0	0	0	#NUM!	0.0625	O
AC112192.1	0	2	0.125	0.5	0.25	4	16	2	0	0	0	0	16	0.9375	0	0	0	#NUM!	0.0625	O
AC112204.2	0	18	1.125	4.5	20.25	4	16	18	0	0	0	0	16	0.9375	0	0	0	#NUM!	0.0625	O
AC112219.1	0	0.2	0.0125	0.05	0.0025	4	16	0.2	0	0	0	0	16	0.9375	0	0	0	#NUM!	0.0625	O
AC112225.1	0	0.4	0.025	0.1	0.01	4	16	0.4	0	0	0	0	16	0.9375	0	0	0	#NUM!	0.0625	O
AC112229.4	0	0.1	0.00625	0.025	0.000625	4	16	0.1	0	0	0	0	16	0.9375	0	0	0	#NUM!	0.0625	O
AC112242.1	0	0.9	0.05625	0.225	0.050625	4	16	0.9	0	0	0	0	16	0.9375	0	0	0	#NUM!	0.0625	O
AC112243.1	0	0.8	0.05	0.2	0.04	4	16	0.8	0	0	0	0	16	0.9375	0	0	0	#NUM!	0.0625	O
AC112249.1	0	0.4	0.025	0.1	0.01	4	16	0.4	0	0	0	0	16	0.9375	0	0	0	#NUM!	0.0625	O
AC112481.1	0	3	0.1875	0.75	0.5625	4	16	3	0	0	0	0	16	0.9375	0	0	0	#NUM!	0.0625	O
AC112482.1	0	0.3	0.01875	0.075	0.005625	4	16	0.3	0	0	0	0	16	0.9375	0	0	0	#NUM!	0.0625	O
AC112492.2	0	3	0.1875	0.75	0.5625	4	16	3	0	0	0	0	16	0.9375	0	0	0	#NUM!	0.0625	O
AC112492.3	0	0.3	0.01875	0.075	0.005625	4	16	0.3	0	0	0	0	16	0.9375	0	0	0	#NUM!	0.0625	O
AC112518.2	0	0.7	0.04375	0.175	0.030625	4	16	0.7	0	0	0	0	16	0.9375	0	0	0	#NUM!	0.0625	O
AC112771.1	0	0.4	0.025	0.1	0.01	4	16	0.4	0	0	0	0	16	0.9375	0	0	0	#NUM!	0.0625	O
AC113137.1	0	0.2	0.0125	0.05	0.0025	4	16	0.2	0	0	0	0	16	0.9375	0	0	0	#NUM!	0.0625	O
AC113192.5	0	0.8	0.05	0.2	0.04	4	16	0.8	0	0	0	0	16	0.9375	0	0	0	#NUM!	0.0625	O
AC113331.1	0	0.1	0.00625	0.025	0.000625	4	16	0.1	0	0	0	0	16	0.9375	0	0	0	#NUM!	0.0625	O
AC113347.4	0	0.8	0.05	0.2	0.04	4	16	0.8	0	0	0	0	16	0.9375	0	0	0	#NUM!	0.0625	O
AC113355.1	0	4	0.25	1	1	4	16	4	0	0	0	0	16	0.9375	0	0	0	#NUM!	0.0625	O
AC113391.1	0	0.1	0.00625	0.025	0.000625	4	16	0.1	0	0	0	0	16	0.9375	0	0	0	#NUM!	0.0625	O
AC113391.2	0	0.2	0.0125	0.05	0.0025	4	16	0.2	0	0	0	0	16	0.9375	0	0	0	#NUM!	0.0625	O
AC113418.1	0	0.2	0.0125	0.05	0.0025	4	16	0.2	0	0	0	0	16	0.9375	0	0	0	#NUM!	0.0625	O
AC113420.1	0	0.1	0.00625	0.025	0.000625	4	16	0.1	0	0	0	0	16	0.9375	0	0	0	#NUM!	0.0625	O
AC113423.1	0	0.4	0.025	0.1	0.01	4	16	0.4	0	0	0	0	16	0.9375	0	0	0	#NUM!	0.0625	O
AC114316.1	0	4	0.25	1	1	4	16	4	0	0	0	0	16	0.9375	0	0	0	#NUM!	0.0625	O
AC114322.1	0	0.1	0.00625	0.025	0.000625	4	16	0.1	0	0	0	0	16	0.9375	0	0	0	#NUM!	0.0625	O
AC114324.2	0	1	0.0625	0.25	0.0625	4	16	1	0	0	0	0	16	0.9375	0	0	0	#NUM!	0.0625	O
AC114498.1	0	0.1	0.00625	0.025	0.000625	4	16	0.1	0	0	0	0	16	0.9375	0	0	0	#NUM!	0.0625	O
AC114550.1	0	2	0.125	0.5	0.25	4	16	2	0	0	0	0	16	0.9375	0	0	0	#NUM!	0.0625	O
AC114752.1	0	5	0.3125	1.25	1.5625	4	16	5	0	0	0	0	16	0.9375	0	0	0	#NUM!	0.0625	O
AC114755.1	0	0.2	0.0125	0.05	0.0025	4	16	0.2	0	0	0	0	16	0.9375	0	0	0	#NUM!	0.0625	O
AC114755.4	0	0.6	0.0375	0.15	0.0225	4	16	0.6	0	0	0	0	16	0.9375	0	0	0	#NUM!	0.0625	O
AC114755.5	0	0.1	0.00625	0.025	0.000625	4	16	0.1	0	0	0	0	16	0.9375	0	0	0	#NUM!	0.0625	O
AC114760.1	0	0.8	0.05	0.2	0.04	4	16	0.8	0	0	0	0	16	0.9375	0	0	0	#NUM!	0.0625	O
AC114786.1	0	0.1	0.00625	0.025	0.000625	4	16	0.1	0	0	0	0	16	0.9375	0	0	0	#NUM!	0.0625	O
AC114811.1	0	1	0.0625	0.25	0.0625	4	16	1	0	0	0	0	16	0.9375	0	0	0	#NUM!	0.0625	O
AC114814.2	0	0.2	0.0125	0.05	0.0025	4	16	0.2	0	0	0	0	16	0.9375	0	0	0	#NUM!	0.0625	O
AC114940.1	0	0.3	0.01875	0.075	0.005625	4	16	0.3	0	0	0	0	16	0.9375	0	0	0	#NUM!	0.0625	O
AC115115.1	0	0.3	0.01875	0.075	0.005625	4	16	0.3	0	0	0	0	16	0.9375	0	0	0	#NUM!	0.0625	O
AC115619.1	0	131	8.1875	32.75	1072.56	4	16	131	0	0	0	0	16	0.9375	0	0	0	#NUM!	0.0625	O
AC115622.1	0	1	0.0625	0.25	0.0625	4	16	1	0	0	0	0	16	0.9375	0	0	0	#NUM!	0.0625	O
AC115990.1	0	0.3	0.01875	0.075	0.005625	4	16	0.3	0	0	0	0	16	0.9375	0	0	0	#NUM!	0.0625	O
AC116038.1	0	2	0.125	0.5	0.25	4	16	2	0	0	0	0	16	0.9375	0	0	0	#NUM!	0.0625	O
AC116337.2	0	0.5	0.03125	0.125	0.015625	4	16	0.5	0	0	0	0	16	0.9375	0	0	0	#NUM!	0.0625	O
AC116345.2	0	0.1	0.00625	0.025	0.000625	4	16	0.1	0	0	0	0	16	0.9375	0	0	0	#NUM!	0.0625	O
AC116353.1	0	0.2	0.0125	0.05	0.0025	4	16	0.2	0	0	0	0	16	0.9375	0	0	0	#NUM!	0.0625	O
AC116353.2	0	0.4	0.025	0.1	0.01	4	16	0.4	0	0	0	0	16	0.9375	0	0	0	#NUM!	0.0625	O
AC116353.3	0	1	0.0625	0.25	0.0625	4	16	1	0	0	0	0	16	0.9375	0	0	0	#NUM!	0.0625	O
AC116612.1	0	0.6	0.0375	0.15	0.0225	4	16	0.6	0	0	0	0	16	0.9375	0	0	0	#NUM!	0.0625	O
AC116616.1	0	0.3	0.01875	0.075	0.005625	4	16	0.3	0	0	0	0	16	0.9375	0	0	0	#NUM!	0.0625	O
AC116903.1	0	0.2	0.0125	0.05	0.0025	4	16	0.2	0	0	0	0	16	0.9375	0	0	0	#NUM!	0.0625	O
AC117373.1	0	0.7	0.04375	0.175	0.030625	4	16	0.7	0	0	0	0	16	0.9375	0	0	0	#NUM!	0.0625	O
AC117386.1	0	0.2	0.0125	0.05	0.0025	4	16	0.2	0	0	0	0	16	0.9375	0	0	0	#NUM!	0.0625	O
AC117392.1	0	0.6	0.0375	0.15	0.0225	4	16	0.6	0	0	0	0	16	0.9375	0	0	0	#NUM!	0.0625	O
AC117430.1	0	0.1	0.00625	0.025	0.000625	4	16	0.1	0	0	0	0	16	0.9375	0	0	0	#NUM!	0.0625	O
AC117454.1	0	0.4	0.025	0.1	0.01	4	16	0.4	0	0	0	0	16	0.9375	0	0	0	#NUM!	0.0625	O
AC117460.1	0	0.9	0.05625	0.225	0.050625	4	16	0.9	0	0	0	0	16	0.9375	0	0	0	#NUM!	0.0625	O
AC117470.1	0	2	0.125	0.5	0.25	4	16	2	0	0	0	0	16	0.9375	0	0	0	#NUM!	0.0625	O
AC117532.1	0	2	0.125	0.5	0.25	4	16	2	0	0	0	0	16	0.9375	0	0	0	#NUM!	0.0625	O
AC117945.1	0	0.6	0.0375	0.15	0.0225	4	16	0.6	0	0	0	0	16	0.9375	0	0	0	#NUM!	0.0625	O
AC117947.1	0	0.8	0.05	0.2	0.04	4	16	0.8	0	0	0	0	16	0.9375	0	0	0	#NUM!	0.0625	O
AC118282.3	0	0.4	0.025	0.1	0.01	4	16	0.4	0	0	0	0	16	0.9375	0	0	0	#NUM!	0.0625	O
AC118345.1	0	1	0.0625	0.25	0.0625	4	16	1	0	0	0	0	16	0.9375	0	0	0	#NUM!	0.0625	O
AC118470.1	0	2	0.125	0.5	0.25	4	16	2	0	0	0	0	16	0.9375	0	0	0	#NUM!	0.0625	O
AC118653.1	0	2	0.125	0.5	0.25	4	16	2	0	0	0	0	16	0.9375	0	0	0	#NUM!	0.0625	O
AC119428.1	0	2	0.125	0.5	0.25	4	16	2	0	0	0	0	16	0.9375	0	0	0	#NUM!	0.0625	O
AC119618.1	0	2	0.125	0.5	0.25	4	16	2	0	0	0	0	16	0.9375	0	0	0	#NUM!	0.0625	O
AC120057.3	0	0.4	0.025	0.1	0.01	4	16	0.4	0	0	0	0	16	0.9375	0	0	0	#NUM!	0.0625	O
AC121154.1	0	0.6	0.0375	0.15	0.0225	4	16	0.6	0	0	0	0	16	0.9375	0	0	0	#NUM!	0.0625	O
AC121764.3	0	2	0.125	0.5	0.25	4	16	2	0	0	0	0	16	0.9375	0	0	0	#NUM!	0.0625	O
AC122136.1	0	0.1	0.00625	0.025	0.000625	4	16	0.1	0	0	0	0	16	0.9375	0	0	0	#NUM!	0.0625	O
AC122688.2	0	0.2	0.0125	0.05	0.0025	4	16	0.2	0	0	0	0	16	0.9375	0	0	0	#NUM!	0.0625	O
AC122714.2	0	0.3	0.01875	0.075	0.005625	4	16	0.3	0	0	0	0	16	0.9375	0	0	0	#NUM!	0.0625	O
AC123567.1	0	0.1	0.00625	0.025	0.000625	4	16	0.1	0	0	0	0	16	0.9375	0	0	0	#NUM!	0.0625	O
AC123767.1	0	3	0.1875	0.75	0.5625	4	16	3	0	0	0	0	16	0.9375	0	0	0	#NUM!	0.0625	O
AC123769.2	0	0.6	0.0375	0.15	0.0225	4	16	0.6	0	0	0	0	16	0.9375	0	0	0	#NUM!	0.0625	O
AC123904.3	0	0.4	0.025	0.1	0.01	4	16	0.4	0	0	0	0	16	0.9375	0	0	0	#NUM!	0.0625	O
AC124290.1	0	0.1	0.00625	0.025	0.000625	4	16	0.1	0	0	0	0	16	0.9375	0	0	0	#NUM!	0.0625	O
AC124301.2	0	7	0.4375	1.75	3.0625	4	16	7	0	0	0	0	16	0.9375	0	0	0	#NUM!	0.0625	O
AC124864.1	0	0.3	0.01875	0.075	0.005625	4	16	0.3	0	0	0	0	16	0.9375	0	0	0	#NUM!	0.0625	O
AC124864.2	0	0.9	0.05625	0.225	0.050625	4	16	0.9	0	0	0	0	16	0.9375	0	0	0	#NUM!	0.0625	O
AC125238.1	0	0.8	0.05	0.2	0.04	4	16	0.8	0	0	0	0	16	0.9375	0	0	0	#NUM!	0.0625	O
AC125613.1	0	2	0.125	0.5	0.25	4	16	2	0	0	0	0	16	0.9375	0	0	0	#NUM!	0.0625	O
AC126121.1	0	0.2	0.0125	0.05	0.0025	4	16	0.2	0	0	0	0	16	0.9375	0	0	0	#NUM!	0.0625	O
AC126177.1	0	0.9	0.05625	0.225	0.050625	4	16	0.9	0	0	0	0	16	0.9375	0	0	0	#NUM!	0.0625	O
AC126323.3	0	3	0.1875	0.75	0.5625	4	16	3	0	0	0	0	16	0.9375	0	0	0	#NUM!	0.0625	O
AC126323.4	0	4	0.25	1	1	4	16	4	0	0	0	0	16	0.9375	0	0	0	#NUM!	0.0625	O
AC126915.1	0	0.3	0.01875	0.075	0.005625	4	16	0.3	0	0	0	0	16	0.9375	0	0	0	#NUM!	0.0625	O
AC126915.2	0	2	0.125	0.5	0.25	4	16	2	0	0	0	0	16	0.9375	0	0	0	#NUM!	0.0625	O
AC127071.1	0	0.8	0.05	0.2	0.04	4	16	0.8	0	0	0	0	16	0.9375	0	0	0	#NUM!	0.0625	O
AC127071.2	0	0.5	0.03125	0.125	0.015625	4	16	0.5	0	0	0	0	16	0.9375	0	0	0	#NUM!	0.0625	O
AC127381.2	0	0.4	0.025	0.1	0.01	4	16	0.4	0	0	0	0	16	0.9375	0	0	0	#NUM!	0.0625	O
AC127381.3	0	0.2	0.0125	0.05	0.0025	4	16	0.2	0	0	0	0	16	0.9375	0	0	0	#NUM!	0.0625	O
AC127391.1	0	6	0.375	1.5	2.25	4	16	6	0	0	0	0	16	0.9375	0	0	0	#NUM!	0.0625	O
AC127522.1	0	0.1	0.00625	0.025	0.000625	4	16	0.1	0	0	0	0	16	0.9375	0	0	0	#NUM!	0.0625	O
AC128677.1	0	0.1	0.00625	0.025	0.000625	4	16	0.1	0	0	0	0	16	0.9375	0	0	0	#NUM!	0.0625	O
AC128709.2	0	0.7	0.04375	0.175	0.030625	4	16	0.7	0	0	0	0	16	0.9375	0	0	0	#NUM!	0.0625	O
AC129807.1	0	2	0.125	0.5	0.25	4	16	2	0	0	0	0	16	0.9375	0	0	0	#NUM!	0.0625	O
AC129850.1	0	0.1	0.00625	0.025	0.000625	4	16	0.1	0	0	0	0	16	0.9375	0	0	0	#NUM!	0.0625	O
AC129908.1	0	0.2	0.0125	0.05	0.0025	4	16	0.2	0	0	0	0	16	0.9375	0	0	0	#NUM!	0.0625	O
AC130364.1	0	0.1	0.00625	0.025	0.000625	4	16	0.1	0	0	0	0	16	0.9375	0	0	0	#NUM!	0.0625	O
AC130404.1	0	0.3	0.01875	0.075	0.005625	4	16	0.3	0	0	0	0	16	0.9375	0	0	0	#NUM!	0.0625	O
AC130415.1	0	0.1	0.00625	0.025	0.000625	4	16	0.1	0	0	0	0	16	0.9375	0	0	0	#NUM!	0.0625	O
AC130472.1	0	0.2	0.0125	0.05	0.0025	4	16	0.2	0	0	0	0	16	0.9375	0	0	0	#NUM!	0.0625	O
AC130686.1	0	0.1	0.00625	0.025	0.000625	4	16	0.1	0	0	0	0	16	0.9375	0	0	0	#NUM!	0.0625	O
AC131055.2	0	0.2	0.0125	0.05	0.0025	4	16	0.2	0	0	0	0	16	0.9375	0	0	0	#NUM!	0.0625	O
AC131210.1	0	0.4	0.025	0.1	0.01	4	16	0.4	0	0	0	0	16	0.9375	0	0	0	#NUM!	0.0625	O
AC131211.1	0	1	0.0625	0.25	0.0625	4	16	1	0	0	0	0	16	0.9375	0	0	0	#NUM!	0.0625	O
AC131254.3	0	2	0.125	0.5	0.25	4	16	2	0	0	0	0	16	0.9375	0	0	0	#NUM!	0.0625	O
AC131274.1	0	0.4	0.025	0.1	0.01	4	16	0.4	0	0	0	0	16	0.9375	0	0	0	#NUM!	0.0625	O
AC131274.3	0	2	0.125	0.5	0.25	4	16	2	0	0	0	0	16	0.9375	0	0	0	#NUM!	0.0625	O
AC131274.4	0	3	0.1875	0.75	0.5625	4	16	3	0	0	0	0	16	0.9375	0	0	0	#NUM!	0.0625	O
AC132479.1	0	1	0.0625	0.25	0.0625	4	16	1	0	0	0	0	16	0.9375	0	0	0	#NUM!	0.0625	O
AC132825.1	0	0.1	0.00625	0.025	0.000625	4	16	0.1	0	0	0	0	16	0.9375	0	0	0	#NUM!	0.0625	O
AC133485.2	0	2	0.125	0.5	0.25	4	16	2	0	0	0	0	16	0.9375	0	0	0	#NUM!	0.0625	O
AC133539.2	0	1	0.0625	0.25	0.0625	4	16	1	0	0	0	0	16	0.9375	0	0	0	#NUM!	0.0625	O
AC133548.1	0	0.7	0.04375	0.175	0.030625	4	16	0.7	0	0	0	0	16	0.9375	0	0	0	#NUM!	0.0625	O
AC133548.2	0	12	0.75	3	9	4	16	12	0	0	0	0	16	0.9375	0	0	0	#NUM!	0.0625	O
AC133555.2	0	0.1	0.00625	0.025	0.000625	4	16	0.1	0	0	0	0	16	0.9375	0	0	0	#NUM!	0.0625	O
AC133555.4	0	1	0.0625	0.25	0.0625	4	16	1	0	0	0	0	16	0.9375	0	0	0	#NUM!	0.0625	O
AC133634.1	0	0.3	0.01875	0.075	0.005625	4	16	0.3	0	0	0	0	16	0.9375	0	0	0	#NUM!	0.0625	O
AC133681.1	0	31	1.9375	7.75	60.0625	4	16	31	0	0	0	0	16	0.9375	0	0	0	#NUM!	0.0625	O
AC134698.1	0	0.7	0.04375	0.175	0.030625	4	16	0.7	0	0	0	0	16	0.9375	0	0	0	#NUM!	0.0625	O
AC134698.4	0	0.5	0.03125	0.125	0.015625	4	16	0.5	0	0	0	0	16	0.9375	0	0	0	#NUM!	0.0625	O
AC134879.1	0	0.3	0.01875	0.075	0.005625	4	16	0.3	0	0	0	0	16	0.9375	0	0	0	#NUM!	0.0625	O
AC134978.1	0	1	0.0625	0.25	0.0625	4	16	1	0	0	0	0	16	0.9375	0	0	0	#NUM!	0.0625	O
AC135068.1	0	0.1	0.00625	0.025	0.000625	4	16	0.1	0	0	0	0	16	0.9375	0	0	0	#NUM!	0.0625	O
AC135068.5	0	0.1	0.00625	0.025	0.000625	4	16	0.1	0	0	0	0	16	0.9375	0	0	0	#NUM!	0.0625	O
AC135068.8	0	0.6	0.0375	0.15	0.0225	4	16	0.6	0	0	0	0	16	0.9375	0	0	0	#NUM!	0.0625	O
AC135776.1	0	0.4	0.025	0.1	0.01	4	16	0.4	0	0	0	0	16	0.9375	0	0	0	#NUM!	0.0625	O
AC136188.1	0	0.2	0.0125	0.05	0.0025	4	16	0.2	0	0	0	0	16	0.9375	0	0	0	#NUM!	0.0625	O
AC136285.2	0	0.1	0.00625	0.025	0.000625	4	16	0.1	0	0	0	0	16	0.9375	0	0	0	#NUM!	0.0625	O
AC136428.2	0	0.3	0.01875	0.075	0.005625	4	16	0.3	0	0	0	0	16	0.9375	0	0	0	#NUM!	0.0625	O
AC136428.3	0	0.4	0.025	0.1	0.01	4	16	0.4	0	0	0	0	16	0.9375	0	0	0	#NUM!	0.0625	O
AC136601.2	0	26	1.625	6.5	42.25	4	16	26	0	0	0	0	16	0.9375	0	0	0	#NUM!	0.0625	O
AC136628.1	0	0.1	0.00625	0.025	0.000625	4	16	0.1	0	0	0	0	16	0.9375	0	0	0	#NUM!	0.0625	O
AC136698.1	0	0.1	0.00625	0.025	0.000625	4	16	0.1	0	0	0	0	16	0.9375	0	0	0	#NUM!	0.0625	O
AC136777.1	0	0.1	0.00625	0.025	0.000625	4	16	0.1	0	0	0	0	16	0.9375	0	0	0	#NUM!	0.0625	O
AC137800.1	0	0.5	0.03125	0.125	0.015625	4	16	0.5	0	0	0	0	16	0.9375	0	0	0	#NUM!	0.0625	O
AC138024.1	0	4	0.25	1	1	4	16	4	0	0	0	0	16	0.9375	0	0	0	#NUM!	0.0625	O
AC138393.2	0	1	0.0625	0.25	0.0625	4	16	1	0	0	0	0	16	0.9375	0	0	0	#NUM!	0.0625	O
AC138466.3	0	0.5	0.03125	0.125	0.015625	4	16	0.5	0	0	0	0	16	0.9375	0	0	0	#NUM!	0.0625	O
AC138647.1	0	2	0.125	0.5	0.25	4	16	2	0	0	0	0	16	0.9375	0	0	0	#NUM!	0.0625	O
AC138649.4	0	0.2	0.0125	0.05	0.0025	4	16	0.2	0	0	0	0	16	0.9375	0	0	0	#NUM!	0.0625	O
AC138701.2	0	0.6	0.0375	0.15	0.0225	4	16	0.6	0	0	0	0	16	0.9375	0	0	0	#NUM!	0.0625	O
AC138749.2	0	0.8	0.05	0.2	0.04	4	16	0.8	0	0	0	0	16	0.9375	0	0	0	#NUM!	0.0625	O
AC138749.4	0	3	0.1875	0.75	0.5625	4	16	3	0	0	0	0	16	0.9375	0	0	0	#NUM!	0.0625	O
AC138749.5	0	0.3	0.01875	0.075	0.005625	4	16	0.3	0	0	0	0	16	0.9375	0	0	0	#NUM!	0.0625	O
AC138761.2	0	0.2	0.0125	0.05	0.0025	4	16	0.2	0	0	0	0	16	0.9375	0	0	0	#NUM!	0.0625	O
AC138915.3	0	0.1	0.00625	0.025	0.000625	4	16	0.1	0	0	0	0	16	0.9375	0	0	0	#NUM!	0.0625	O
AC139099.3	0	0.2	0.0125	0.05	0.0025	4	16	0.2	0	0	0	0	16	0.9375	0	0	0	#NUM!	0.0625	O
AC139272.1	0	0.2	0.0125	0.05	0.0025	4	16	0.2	0	0	0	0	16	0.9375	0	0	0	#NUM!	0.0625	O
AC139491.3	0	0.2	0.0125	0.05	0.0025	4	16	0.2	0	0	0	0	16	0.9375	0	0	0	#NUM!	0.0625	O
AC139495.1	0	0.1	0.00625	0.025	0.000625	4	16	0.1	0	0	0	0	16	0.9375	0	0	0	#NUM!	0.0625	O
AC139497.1	0	1	0.0625	0.25	0.0625	4	16	1	0	0	0	0	16	0.9375	0	0	0	#NUM!	0.0625	O
AC139697.1	0	0.7	0.04375	0.175	0.030625	4	16	0.7	0	0	0	0	16	0.9375	0	0	0	#NUM!	0.0625	O
AC139712.1	0	0.2	0.0125	0.05	0.0025	4	16	0.2	0	0	0	0	16	0.9375	0	0	0	#NUM!	0.0625	O
AC139718.1	0	2	0.125	0.5	0.25	4	16	2	0	0	0	0	16	0.9375	0	0	0	#NUM!	0.0625	O
AC139722.1	0	2	0.125	0.5	0.25	4	16	2	0	0	0	0	16	0.9375	0	0	0	#NUM!	0.0625	O
AC139792.3	0	0.9	0.05625	0.225	0.050625	4	16	0.9	0	0	0	0	16	0.9375	0	0	0	#NUM!	0.0625	O
AC140059.1	0	20	1.25	5	25	4	16	20	0	0	0	0	16	0.9375	0	0	0	#NUM!	0.0625	O
AC140063.1	0	0.4	0.025	0.1	0.01	4	16	0.4	0	0	0	0	16	0.9375	0	0	0	#NUM!	0.0625	O
AC140113.1	0	0.3	0.01875	0.075	0.005625	4	16	0.3	0	0	0	0	16	0.9375	0	0	0	#NUM!	0.0625	O
AC140125.3	0	0.1	0.00625	0.025	0.000625	4	16	0.1	0	0	0	0	16	0.9375	0	0	0	#NUM!	0.0625	O
AC140479.1	0	0.2	0.0125	0.05	0.0025	4	16	0.2	0	0	0	0	16	0.9375	0	0	0	#NUM!	0.0625	O
AC140481.1	0	0.4	0.025	0.1	0.01	4	16	0.4	0	0	0	0	16	0.9375	0	0	0	#NUM!	0.0625	O
AC140658.5	0	0.6	0.0375	0.15	0.0225	4	16	0.6	0	0	0	0	16	0.9375	0	0	0	#NUM!	0.0625	O
AC140725.2	0	2	0.125	0.5	0.25	4	16	2	0	0	0	0	16	0.9375	0	0	0	#NUM!	0.0625	O
AC140847.1	0	0.2	0.0125	0.05	0.0025	4	16	0.2	0	0	0	0	16	0.9375	0	0	0	#NUM!	0.0625	O
AC141273.1	0	2	0.125	0.5	0.25	4	16	2	0	0	0	0	16	0.9375	0	0	0	#NUM!	0.0625	O
AC141846.1	0	1	0.0625	0.25	0.0625	4	16	1	0	0	0	0	16	0.9375	0	0	0	#NUM!	0.0625	O
AC142086.2	0	0.3	0.01875	0.075	0.005625	4	16	0.3	0	0	0	0	16	0.9375	0	0	0	#NUM!	0.0625	O
AC142381.2	0	0.7	0.04375	0.175	0.030625	4	16	0.7	0	0	0	0	16	0.9375	0	0	0	#NUM!	0.0625	O
AC143336.1	0	0.1	0.00625	0.025	0.000625	4	16	0.1	0	0	0	0	16	0.9375	0	0	0	#NUM!	0.0625	O
AC144568.2	0	0.3	0.01875	0.075	0.005625	4	16	0.3	0	0	0	0	16	0.9375	0	0	0	#NUM!	0.0625	O
AC144836.1	0	0.2	0.0125	0.05	0.0025	4	16	0.2	0	0	0	0	16	0.9375	0	0	0	#NUM!	0.0625	O
AC145141.1	0	8	0.5	2	4	4	16	8	0	0	0	0	16	0.9375	0	0	0	#NUM!	0.0625	O
AC146944.1	0	0.5	0.03125	0.125	0.015625	4	16	0.5	0	0	0	0	16	0.9375	0	0	0	#NUM!	0.0625	O
AC147055.2	0	0.5	0.03125	0.125	0.015625	4	16	0.5	0	0	0	0	16	0.9375	0	0	0	#NUM!	0.0625	O
AC147055.3	0	0.1	0.00625	0.025	0.000625	4	16	0.1	0	0	0	0	16	0.9375	0	0	0	#NUM!	0.0625	O
AC147055.4	0	0.1	0.00625	0.025	0.000625	4	16	0.1	0	0	0	0	16	0.9375	0	0	0	#NUM!	0.0625	O
AC148477.6	0	0.3	0.01875	0.075	0.005625	4	16	0.3	0	0	0	0	16	0.9375	0	0	0	#NUM!	0.0625	O
AC148477.9	0	1	0.0625	0.25	0.0625	4	16	1	0	0	0	0	16	0.9375	0	0	0	#NUM!	0.0625	O
AC183088.1	0	0.2	0.0125	0.05	0.0025	4	16	0.2	0	0	0	0	16	0.9375	0	0	0	#NUM!	0.0625	O
AC209005.1	0	5	0.3125	1.25	1.5625	4	16	5	0	0	0	0	16	0.9375	0	0	0	#NUM!	0.0625	O
AC211469.1	0	0.9	0.05625	0.225	0.050625	4	16	0.9	0	0	0	0	16	0.9375	0	0	0	#NUM!	0.0625	O
AC211476.3	0	0.3	0.01875	0.075	0.005625	4	16	0.3	0	0	0	0	16	0.9375	0	0	0	#NUM!	0.0625	O
AC211486.3	0	0.5	0.03125	0.125	0.015625	4	16	0.5	0	0	0	0	16	0.9375	0	0	0	#NUM!	0.0625	O
AC226101.1	0	0.6	0.0375	0.15	0.0225	4	16	0.6	0	0	0	0	16	0.9375	0	0	0	#NUM!	0.0625	O
AC233289.1	0	0.2	0.0125	0.05	0.0025	4	16	0.2	0	0	0	0	16	0.9375	0	0	0	#NUM!	0.0625	O
AC233699.1	0	0.1	0.00625	0.025	0.000625	4	16	0.1	0	0	0	0	16	0.9375	0	0	0	#NUM!	0.0625	O
AC233701.1	0	0.1	0.00625	0.025	0.000625	4	16	0.1	0	0	0	0	16	0.9375	0	0	0	#NUM!	0.0625	O
AC233702.11	0	1	0.0625	0.25	0.0625	4	16	1	0	0	0	0	16	0.9375	0	0	0	#NUM!	0.0625	O
AC233702.9	0	0.5	0.03125	0.125	0.015625	4	16	0.5	0	0	0	0	16	0.9375	0	0	0	#NUM!	0.0625	O
AC233724.10	0	0.3	0.01875	0.075	0.005625	4	16	0.3	0	0	0	0	16	0.9375	0	0	0	#NUM!	0.0625	O
AC233724.12	0	0.3	0.01875	0.075	0.005625	4	16	0.3	0	0	0	0	16	0.9375	0	0	0	#NUM!	0.0625	O
AC233724.13	0	0.8	0.05	0.2	0.04	4	16	0.8	0	0	0	0	16	0.9375	0	0	0	#NUM!	0.0625	O
AC233724.5	0	0.1	0.00625	0.025	0.000625	4	16	0.1	0	0	0	0	16	0.9375	0	0	0	#NUM!	0.0625	O
AC234772.1	0	7	0.4375	1.75	3.0625	4	16	7	0	0	0	0	16	0.9375	0	0	0	#NUM!	0.0625	O
AC234781.4	0	1	0.0625	0.25	0.0625	4	16	1	0	0	0	0	16	0.9375	0	0	0	#NUM!	0.0625	O
AC235097.1	0	6	0.375	1.5	2.25	4	16	6	0	0	0	0	16	0.9375	0	0	0	#NUM!	0.0625	O
AC239585.2	0	0.7	0.04375	0.175	0.030625	4	16	0.7	0	0	0	0	16	0.9375	0	0	0	#NUM!	0.0625	O
AC239799.1	0	0.1	0.00625	0.025	0.000625	4	16	0.1	0	0	0	0	16	0.9375	0	0	0	#NUM!	0.0625	O
AC239800.4	0	1	0.0625	0.25	0.0625	4	16	1	0	0	0	0	16	0.9375	0	0	0	#NUM!	0.0625	O
AC239859.1	0	0.1	0.00625	0.025	0.000625	4	16	0.1	0	0	0	0	16	0.9375	0	0	0	#NUM!	0.0625	O
AC239859.2	0	0.2	0.0125	0.05	0.0025	4	16	0.2	0	0	0	0	16	0.9375	0	0	0	#NUM!	0.0625	O
AC239859.4	0	0.2	0.0125	0.05	0.0025	4	16	0.2	0	0	0	0	16	0.9375	0	0	0	#NUM!	0.0625	O
AC239859.5	0	0.1	0.00625	0.025	0.000625	4	16	0.1	0	0	0	0	16	0.9375	0	0	0	#NUM!	0.0625	O
AC243829.6	0	5	0.3125	1.25	1.5625	4	16	5	0	0	0	0	16	0.9375	0	0	0	#NUM!	0.0625	O
AC243960.4	0	0.4	0.025	0.1	0.01	4	16	0.4	0	0	0	0	16	0.9375	0	0	0	#NUM!	0.0625	O
AC244015.2	0	0.1	0.00625	0.025	0.000625	4	16	0.1	0	0	0	0	16	0.9375	0	0	0	#NUM!	0.0625	O
AC244035.2	0	0.2	0.0125	0.05	0.0025	4	16	0.2	0	0	0	0	16	0.9375	0	0	0	#NUM!	0.0625	O
AC244090.1	0	0.7	0.04375	0.175	0.030625	4	16	0.7	0	0	0	0	16	0.9375	0	0	0	#NUM!	0.0625	O
AC244098.3	0	5	0.3125	1.25	1.5625	4	16	5	0	0	0	0	16	0.9375	0	0	0	#NUM!	0.0625	O
AC244100.1	0	3	0.1875	0.75	0.5625	4	16	3	0	0	0	0	16	0.9375	0	0	0	#NUM!	0.0625	O
AC244102.2	0	0.1	0.00625	0.025	0.000625	4	16	0.1	0	0	0	0	16	0.9375	0	0	0	#NUM!	0.0625	O
AC244107.2	0	1	0.0625	0.25	0.0625	4	16	1	0	0	0	0	16	0.9375	0	0	0	#NUM!	0.0625	O
AC244157.1	0	0.3	0.01875	0.075	0.005625	4	16	0.3	0	0	0	0	16	0.9375	0	0	0	#NUM!	0.0625	O
AC244452.1	0	2	0.125	0.5	0.25	4	16	2	0	0	0	0	16	0.9375	0	0	0	#NUM!	0.0625	O
AC244453.3	0	0.9	0.05625	0.225	0.050625	4	16	0.9	0	0	0	0	16	0.9375	0	0	0	#NUM!	0.0625	O
AC244517.10	0	0.1	0.00625	0.025	0.000625	4	16	0.1	0	0	0	0	16	0.9375	0	0	0	#NUM!	0.0625	O
AC244517.4	0	0.3	0.01875	0.075	0.005625	4	16	0.3	0	0	0	0	16	0.9375	0	0	0	#NUM!	0.0625	O
AC244517.9	0	0.9	0.05625	0.225	0.050625	4	16	0.9	0	0	0	0	16	0.9375	0	0	0	#NUM!	0.0625	O
AC244636.1	0	0.6	0.0375	0.15	0.0225	4	16	0.6	0	0	0	0	16	0.9375	0	0	0	#NUM!	0.0625	O
AC245036.3	0	4	0.25	1	1	4	16	4	0	0	0	0	16	0.9375	0	0	0	#NUM!	0.0625	O
AC245036.4	0	0.6	0.0375	0.15	0.0225	4	16	0.6	0	0	0	0	16	0.9375	0	0	0	#NUM!	0.0625	O
AC245047.8	0	0.7	0.04375	0.175	0.030625	4	16	0.7	0	0	0	0	16	0.9375	0	0	0	#NUM!	0.0625	O
AC245052.6	0	0.7	0.04375	0.175	0.030625	4	16	0.7	0	0	0	0	16	0.9375	0	0	0	#NUM!	0.0625	O
AC245054.2	0	1	0.0625	0.25	0.0625	4	16	1	0	0	0	0	16	0.9375	0	0	0	#NUM!	0.0625	O
AC245060.1	0	0.6	0.0375	0.15	0.0225	4	16	0.6	0	0	0	0	16	0.9375	0	0	0	#NUM!	0.0625	O
AC245100.5	0	0.3	0.01875	0.075	0.005625	4	16	0.3	0	0	0	0	16	0.9375	0	0	0	#NUM!	0.0625	O
AC245102.1	0	0.3	0.01875	0.075	0.005625	4	16	0.3	0	0	0	0	16	0.9375	0	0	0	#NUM!	0.0625	O
AC245128.1	0	0.1	0.00625	0.025	0.000625	4	16	0.1	0	0	0	0	16	0.9375	0	0	0	#NUM!	0.0625	O
AC245291.3	0	1	0.0625	0.25	0.0625	4	16	1	0	0	0	0	16	0.9375	0	0	0	#NUM!	0.0625	O
AC245389.2	0	0.4	0.025	0.1	0.01	4	16	0.4	0	0	0	0	16	0.9375	0	0	0	#NUM!	0.0625	O
AC245407.2	0	0.3	0.01875	0.075	0.005625	4	16	0.3	0	0	0	0	16	0.9375	0	0	0	#NUM!	0.0625	O
AC245427.2	0	1	0.0625	0.25	0.0625	4	16	1	0	0	0	0	16	0.9375	0	0	0	#NUM!	0.0625	O
AC245517.3	0	2	0.125	0.5	0.25	4	16	2	0	0	0	0	16	0.9375	0	0	0	#NUM!	0.0625	O
AC245517.4	0	1	0.0625	0.25	0.0625	4	16	1	0	0	0	0	16	0.9375	0	0	0	#NUM!	0.0625	O
AC245748.3	0	1	0.0625	0.25	0.0625	4	16	1	0	0	0	0	16	0.9375	0	0	0	#NUM!	0.0625	O
ACTBP6	0	0.1	0.00625	0.025	0.000625	4	16	0.1	0	0	0	0	16	0.9375	0	0	0	#NUM!	0.0625	O
ACTG1P18	0	0.2	0.0125	0.05	0.0025	4	16	0.2	0	0	0	0	16	0.9375	0	0	0	#NUM!	0.0625	O
ACTN4P2	0	0.1	0.00625	0.025	0.000625	4	16	0.1	0	0	0	0	16	0.9375	0	0	0	#NUM!	0.0625	O
ACTR3BP3	0	0.2	0.0125	0.05	0.0025	4	16	0.2	0	0	0	0	16	0.9375	0	0	0	#NUM!	0.0625	O
ACTR6P1	0	0.1	0.00625	0.025	0.000625	4	16	0.1	0	0	0	0	16	0.9375	0	0	0	#NUM!	0.0625	O
ACTRT2	0	101	6.3125	25.25	637.562	4	16	101	0	0	0	0	16	0.9375	0	0	0	#NUM!	0.0625	O
ADAD1P2	0	0.1	0.00625	0.025	0.000625	4	16	0.1	0	0	0	0	16	0.9375	0	0	0	#NUM!	0.0625	O
ADAM21P1	0	0.4	0.025	0.1	0.01	4	16	0.4	0	0	0	0	16	0.9375	0	0	0	#NUM!	0.0625	O
ADAM24P	0	0.2	0.0125	0.05	0.0025	4	16	0.2	0	0	0	0	16	0.9375	0	0	0	#NUM!	0.0625	O
ADAM30	0	57	3.5625	14.25	203.062	4	16	57	0	0	0	0	16	0.9375	0	0	0	#NUM!	0.0625	O
ADAM6	0	5	0.3125	1.25	1.5625	4	16	5	0	0	0	0	16	0.9375	0	0	0	#NUM!	0.0625	O
ADAMTS20	0	0.4	0.025	0.1	0.01	4	16	0.4	0	0	0	0	16	0.9375	0	0	0	#NUM!	0.0625	O
ADI1P2	0	0.2	0.0125	0.05	0.0025	4	16	0.2	0	0	0	0	16	0.9375	0	0	0	#NUM!	0.0625	O
AF015720.1	0	0.8	0.05	0.2	0.04	4	16	0.8	0	0	0	0	16	0.9375	0	0	0	#NUM!	0.0625	O
AF099810.1	0	0.3	0.01875	0.075	0.005625	4	16	0.3	0	0	0	0	16	0.9375	0	0	0	#NUM!	0.0625	O
AF111169.3	0	0.1	0.00625	0.025	0.000625	4	16	0.1	0	0	0	0	16	0.9375	0	0	0	#NUM!	0.0625	O
AF117829.2	0	0.6	0.0375	0.15	0.0225	4	16	0.6	0	0	0	0	16	0.9375	0	0	0	#NUM!	0.0625	O
AF130417.1	0	0.1	0.00625	0.025	0.000625	4	16	0.1	0	0	0	0	16	0.9375	0	0	0	#NUM!	0.0625	O
AF186996.7	0	0.2	0.0125	0.05	0.0025	4	16	0.2	0	0	0	0	16	0.9375	0	0	0	#NUM!	0.0625	O
AF233439.1	0	0.1	0.00625	0.025	0.000625	4	16	0.1	0	0	0	0	16	0.9375	0	0	0	#NUM!	0.0625	O
AF241726.1	0	0.9	0.05625	0.225	0.050625	4	16	0.9	0	0	0	0	16	0.9375	0	0	0	#NUM!	0.0625	O
AF254982.1	0	0.4	0.025	0.1	0.01	4	16	0.4	0	0	0	0	16	0.9375	0	0	0	#NUM!	0.0625	O
AF254983.2	0	0.4	0.025	0.1	0.01	4	16	0.4	0	0	0	0	16	0.9375	0	0	0	#NUM!	0.0625	O
AF274855.1	0	1	0.0625	0.25	0.0625	4	16	1	0	0	0	0	16	0.9375	0	0	0	#NUM!	0.0625	O
AF279873.1	0	3	0.1875	0.75	0.5625	4	16	3	0	0	0	0	16	0.9375	0	0	0	#NUM!	0.0625	O
AFF2-IT1	0	0.8	0.05	0.2	0.04	4	16	0.8	0	0	0	0	16	0.9375	0	0	0	#NUM!	0.0625	O
AGGF1P5	0	0.1	0.00625	0.025	0.000625	4	16	0.1	0	0	0	0	16	0.9375	0	0	0	#NUM!	0.0625	O
AGGF1P6	0	0.3	0.01875	0.075	0.005625	4	16	0.3	0	0	0	0	16	0.9375	0	0	0	#NUM!	0.0625	O
AGGF1P7	0	0.2	0.0125	0.05	0.0025	4	16	0.2	0	0	0	0	16	0.9375	0	0	0	#NUM!	0.0625	O
AGGF1P8	0	0.2	0.0125	0.05	0.0025	4	16	0.2	0	0	0	0	16	0.9375	0	0	0	#NUM!	0.0625	O
AHCYP7	0	0.1	0.00625	0.025	0.000625	4	16	0.1	0	0	0	0	16	0.9375	0	0	0	#NUM!	0.0625	O
AJ003147.2	0	0.5	0.03125	0.125	0.015625	4	16	0.5	0	0	0	0	16	0.9375	0	0	0	#NUM!	0.0625	O
AJ011931.1	0	0.4	0.025	0.1	0.01	4	16	0.4	0	0	0	0	16	0.9375	0	0	0	#NUM!	0.0625	O
AKR1B1P7	0	0.2	0.0125	0.05	0.0025	4	16	0.2	0	0	0	0	16	0.9375	0	0	0	#NUM!	0.0625	O
AL008626.1	0	0.4	0.025	0.1	0.01	4	16	0.4	0	0	0	0	16	0.9375	0	0	0	#NUM!	0.0625	O
AL008638.1	0	0.6	0.0375	0.15	0.0225	4	16	0.6	0	0	0	0	16	0.9375	0	0	0	#NUM!	0.0625	O
AL008638.4	0	0.1	0.00625	0.025	0.000625	4	16	0.1	0	0	0	0	16	0.9375	0	0	0	#NUM!	0.0625	O
AL008718.1	0	0.3	0.01875	0.075	0.005625	4	16	0.3	0	0	0	0	16	0.9375	0	0	0	#NUM!	0.0625	O
AL008719.1	0	0.1	0.00625	0.025	0.000625	4	16	0.1	0	0	0	0	16	0.9375	0	0	0	#NUM!	0.0625	O
AL008721.1	0	0.2	0.0125	0.05	0.0025	4	16	0.2	0	0	0	0	16	0.9375	0	0	0	#NUM!	0.0625	O
AL008723.2	0	0.9	0.05625	0.225	0.050625	4	16	0.9	0	0	0	0	16	0.9375	0	0	0	#NUM!	0.0625	O
AL009050.1	0	0.4	0.025	0.1	0.01	4	16	0.4	0	0	0	0	16	0.9375	0	0	0	#NUM!	0.0625	O
AL009172.1	0	0.2	0.0125	0.05	0.0025	4	16	0.2	0	0	0	0	16	0.9375	0	0	0	#NUM!	0.0625	O
AL009183.1	0	0.6	0.0375	0.15	0.0225	4	16	0.6	0	0	0	0	16	0.9375	0	0	0	#NUM!	0.0625	O
AL020991.1	0	0.2	0.0125	0.05	0.0025	4	16	0.2	0	0	0	0	16	0.9375	0	0	0	#NUM!	0.0625	O
AL021407.2	0	0.3	0.01875	0.075	0.005625	4	16	0.3	0	0	0	0	16	0.9375	0	0	0	#NUM!	0.0625	O
AL021808.1	0	0.3	0.01875	0.075	0.005625	4	16	0.3	0	0	0	0	16	0.9375	0	0	0	#NUM!	0.0625	O
AL021918.2	0	2	0.125	0.5	0.25	4	16	2	0	0	0	0	16	0.9375	0	0	0	#NUM!	0.0625	O
AL022319.1	0	0.3	0.01875	0.075	0.005625	4	16	0.3	0	0	0	0	16	0.9375	0	0	0	#NUM!	0.0625	O
AL022345.2	0	0.4	0.025	0.1	0.01	4	16	0.4	0	0	0	0	16	0.9375	0	0	0	#NUM!	0.0625	O
AL022578.1	0	0.1	0.00625	0.025	0.000625	4	16	0.1	0	0	0	0	16	0.9375	0	0	0	#NUM!	0.0625	O
AL022722.2	0	3	0.1875	0.75	0.5625	4	16	3	0	0	0	0	16	0.9375	0	0	0	#NUM!	0.0625	O
AL022725.1	0	5	0.3125	1.25	1.5625	4	16	5	0	0	0	0	16	0.9375	0	0	0	#NUM!	0.0625	O
AL023280.1	0	0.1	0.00625	0.025	0.000625	4	16	0.1	0	0	0	0	16	0.9375	0	0	0	#NUM!	0.0625	O
AL023284.2	0	0.2	0.0125	0.05	0.0025	4	16	0.2	0	0	0	0	16	0.9375	0	0	0	#NUM!	0.0625	O
AL023773.1	0	1	0.0625	0.25	0.0625	4	16	1	0	0	0	0	16	0.9375	0	0	0	#NUM!	0.0625	O
AL024509.2	0	0.4	0.025	0.1	0.01	4	16	0.4	0	0	0	0	16	0.9375	0	0	0	#NUM!	0.0625	O
AL031073.1	0	0.3	0.01875	0.075	0.005625	4	16	0.3	0	0	0	0	16	0.9375	0	0	0	#NUM!	0.0625	O
AL031584.1	0	0.5	0.03125	0.125	0.015625	4	16	0.5	0	0	0	0	16	0.9375	0	0	0	#NUM!	0.0625	O
AL031584.2	0	0.3	0.01875	0.075	0.005625	4	16	0.3	0	0	0	0	16	0.9375	0	0	0	#NUM!	0.0625	O
AL031601.2	0	8	0.5	2	4	4	16	8	0	0	0	0	16	0.9375	0	0	0	#NUM!	0.0625	O
AL031658.2	0	0.8	0.05	0.2	0.04	4	16	0.8	0	0	0	0	16	0.9375	0	0	0	#NUM!	0.0625	O
AL031663.2	0	0.6	0.0375	0.15	0.0225	4	16	0.6	0	0	0	0	16	0.9375	0	0	0	#NUM!	0.0625	O
AL031676.1	0	2	0.125	0.5	0.25	4	16	2	0	0	0	0	16	0.9375	0	0	0	#NUM!	0.0625	O
AL031681.1	0	0.4	0.025	0.1	0.01	4	16	0.4	0	0	0	0	16	0.9375	0	0	0	#NUM!	0.0625	O
AL031687.1	0	0.2	0.0125	0.05	0.0025	4	16	0.2	0	0	0	0	16	0.9375	0	0	0	#NUM!	0.0625	O
AL031713.1	0	0.1	0.00625	0.025	0.000625	4	16	0.1	0	0	0	0	16	0.9375	0	0	0	#NUM!	0.0625	O
AL031733.1	0	0.1	0.00625	0.025	0.000625	4	16	0.1	0	0	0	0	16	0.9375	0	0	0	#NUM!	0.0625	O
AL031736.2	0	0.4	0.025	0.1	0.01	4	16	0.4	0	0	0	0	16	0.9375	0	0	0	#NUM!	0.0625	O
AL031767.1	0	0.2	0.0125	0.05	0.0025	4	16	0.2	0	0	0	0	16	0.9375	0	0	0	#NUM!	0.0625	O
AL031985.1	0	2	0.125	0.5	0.25	4	16	2	0	0	0	0	16	0.9375	0	0	0	#NUM!	0.0625	O
AL032822.1	0	0.1	0.00625	0.025	0.000625	4	16	0.1	0	0	0	0	16	0.9375	0	0	0	#NUM!	0.0625	O
AL033379.1	0	0.4	0.025	0.1	0.01	4	16	0.4	0	0	0	0	16	0.9375	0	0	0	#NUM!	0.0625	O
AL033523.1	0	0.7	0.04375	0.175	0.030625	4	16	0.7	0	0	0	0	16	0.9375	0	0	0	#NUM!	0.0625	O
AL034372.1	0	0.1	0.00625	0.025	0.000625	4	16	0.1	0	0	0	0	16	0.9375	0	0	0	#NUM!	0.0625	O
AL034397.2	0	0.2	0.0125	0.05	0.0025	4	16	0.2	0	0	0	0	16	0.9375	0	0	0	#NUM!	0.0625	O
AL034399.1	0	0.3	0.01875	0.075	0.005625	4	16	0.3	0	0	0	0	16	0.9375	0	0	0	#NUM!	0.0625	O
AL035078.3	0	12	0.75	3	9	4	16	12	0	0	0	0	16	0.9375	0	0	0	#NUM!	0.0625	O
AL035079.1	0	0.4	0.025	0.1	0.01	4	16	0.4	0	0	0	0	16	0.9375	0	0	0	#NUM!	0.0625	O
AL035258.1	0	0.4	0.025	0.1	0.01	4	16	0.4	0	0	0	0	16	0.9375	0	0	0	#NUM!	0.0625	O
AL035411.2	0	0.4	0.025	0.1	0.01	4	16	0.4	0	0	0	0	16	0.9375	0	0	0	#NUM!	0.0625	O
AL035419.1	0	0.2	0.0125	0.05	0.0025	4	16	0.2	0	0	0	0	16	0.9375	0	0	0	#NUM!	0.0625	O
AL035696.1	0	0.4	0.025	0.1	0.01	4	16	0.4	0	0	0	0	16	0.9375	0	0	0	#NUM!	0.0625	O
AL035696.2	0	0.9	0.05625	0.225	0.050625	4	16	0.9	0	0	0	0	16	0.9375	0	0	0	#NUM!	0.0625	O
AL049548.1	0	0.5	0.03125	0.125	0.015625	4	16	0.5	0	0	0	0	16	0.9375	0	0	0	#NUM!	0.0625	O
AL049697.2	0	0.2	0.0125	0.05	0.0025	4	16	0.2	0	0	0	0	16	0.9375	0	0	0	#NUM!	0.0625	O
AL049734.2	0	0.3	0.01875	0.075	0.005625	4	16	0.3	0	0	0	0	16	0.9375	0	0	0	#NUM!	0.0625	O
AL049748.1	0	0.3	0.01875	0.075	0.005625	4	16	0.3	0	0	0	0	16	0.9375	0	0	0	#NUM!	0.0625	O
AL049765.1	0	4	0.25	1	1	4	16	4	0	0	0	0	16	0.9375	0	0	0	#NUM!	0.0625	O
AL049775.2	0	0.1	0.00625	0.025	0.000625	4	16	0.1	0	0	0	0	16	0.9375	0	0	0	#NUM!	0.0625	O
AL049794.2	0	1	0.0625	0.25	0.0625	4	16	1	0	0	0	0	16	0.9375	0	0	0	#NUM!	0.0625	O
AL049812.2	0	0.1	0.00625	0.025	0.000625	4	16	0.1	0	0	0	0	16	0.9375	0	0	0	#NUM!	0.0625	O
AL049833.2	0	0.1	0.00625	0.025	0.000625	4	16	0.1	0	0	0	0	16	0.9375	0	0	0	#NUM!	0.0625	O
AL049836.2	0	2	0.125	0.5	0.25	4	16	2	0	0	0	0	16	0.9375	0	0	0	#NUM!	0.0625	O
AL049869.4	0	0.6	0.0375	0.15	0.0225	4	16	0.6	0	0	0	0	16	0.9375	0	0	0	#NUM!	0.0625	O
AL049870.1	0	0.2	0.0125	0.05	0.0025	4	16	0.2	0	0	0	0	16	0.9375	0	0	0	#NUM!	0.0625	O
AL049870.4	0	0.6	0.0375	0.15	0.0225	4	16	0.6	0	0	0	0	16	0.9375	0	0	0	#NUM!	0.0625	O
AL050303.3	0	1	0.0625	0.25	0.0625	4	16	1	0	0	0	0	16	0.9375	0	0	0	#NUM!	0.0625	O
AL050305.1	0	0.1	0.00625	0.025	0.000625	4	16	0.1	0	0	0	0	16	0.9375	0	0	0	#NUM!	0.0625	O
AL050338.1	0	0.4	0.025	0.1	0.01	4	16	0.4	0	0	0	0	16	0.9375	0	0	0	#NUM!	0.0625	O
AL050349.1	0	3	0.1875	0.75	0.5625	4	16	3	0	0	0	0	16	0.9375	0	0	0	#NUM!	0.0625	O
AL050403.1	0	0.2	0.0125	0.05	0.0025	4	16	0.2	0	0	0	0	16	0.9375	0	0	0	#NUM!	0.0625	O
AL078596.1	0	0.5	0.03125	0.125	0.015625	4	16	0.5	0	0	0	0	16	0.9375	0	0	0	#NUM!	0.0625	O
AL078599.1	0	0.7	0.04375	0.175	0.030625	4	16	0.7	0	0	0	0	16	0.9375	0	0	0	#NUM!	0.0625	O
AL078623.1	0	7	0.4375	1.75	3.0625	4	16	7	0	0	0	0	16	0.9375	0	0	0	#NUM!	0.0625	O
AL078624.2	0	0.1	0.00625	0.025	0.000625	4	16	0.1	0	0	0	0	16	0.9375	0	0	0	#NUM!	0.0625	O
AL079305.1	0	0.1	0.00625	0.025	0.000625	4	16	0.1	0	0	0	0	16	0.9375	0	0	0	#NUM!	0.0625	O
AL080251.1	0	0.1	0.00625	0.025	0.000625	4	16	0.1	0	0	0	0	16	0.9375	0	0	0	#NUM!	0.0625	O
AL080273.1	0	0.2	0.0125	0.05	0.0025	4	16	0.2	0	0	0	0	16	0.9375	0	0	0	#NUM!	0.0625	O
AL080276.1	0	0.2	0.0125	0.05	0.0025	4	16	0.2	0	0	0	0	16	0.9375	0	0	0	#NUM!	0.0625	O
AL080285.2	0	0.1	0.00625	0.025	0.000625	4	16	0.1	0	0	0	0	16	0.9375	0	0	0	#NUM!	0.0625	O
AL080315.1	0	0.1	0.00625	0.025	0.000625	4	16	0.1	0	0	0	0	16	0.9375	0	0	0	#NUM!	0.0625	O
AL096829.1	0	0.1	0.00625	0.025	0.000625	4	16	0.1	0	0	0	0	16	0.9375	0	0	0	#NUM!	0.0625	O
AL096870.1	0	0.1	0.00625	0.025	0.000625	4	16	0.1	0	0	0	0	16	0.9375	0	0	0	#NUM!	0.0625	O
AL109618.2	0	1	0.0625	0.25	0.0625	4	16	1	0	0	0	0	16	0.9375	0	0	0	#NUM!	0.0625	O
AL109618.3	0	0.3	0.01875	0.075	0.005625	4	16	0.3	0	0	0	0	16	0.9375	0	0	0	#NUM!	0.0625	O
AL109755.1	0	0.1	0.00625	0.025	0.000625	4	16	0.1	0	0	0	0	16	0.9375	0	0	0	#NUM!	0.0625	O
AL109913.1	0	0.3	0.01875	0.075	0.005625	4	16	0.3	0	0	0	0	16	0.9375	0	0	0	#NUM!	0.0625	O
AL109924.3	0	2	0.125	0.5	0.25	4	16	2	0	0	0	0	16	0.9375	0	0	0	#NUM!	0.0625	O
AL109924.4	0	0.3	0.01875	0.075	0.005625	4	16	0.3	0	0	0	0	16	0.9375	0	0	0	#NUM!	0.0625	O
AL109933.2	0	1	0.0625	0.25	0.0625	4	16	1	0	0	0	0	16	0.9375	0	0	0	#NUM!	0.0625	O
AL109933.3	0	1	0.0625	0.25	0.0625	4	16	1	0	0	0	0	16	0.9375	0	0	0	#NUM!	0.0625	O
AL109954.1	0	1	0.0625	0.25	0.0625	4	16	1	0	0	0	0	16	0.9375	0	0	0	#NUM!	0.0625	O
AL109954.2	0	0.1	0.00625	0.025	0.000625	4	16	0.1	0	0	0	0	16	0.9375	0	0	0	#NUM!	0.0625	O
AL110118.1	0	0.1	0.00625	0.025	0.000625	4	16	0.1	0	0	0	0	16	0.9375	0	0	0	#NUM!	0.0625	O
AL117190.3	0	0.8	0.05	0.2	0.04	4	16	0.8	0	0	0	0	16	0.9375	0	0	0	#NUM!	0.0625	O
AL117337.1	0	5	0.3125	1.25	1.5625	4	16	5	0	0	0	0	16	0.9375	0	0	0	#NUM!	0.0625	O
AL117348.2	0	0.3	0.01875	0.075	0.005625	4	16	0.3	0	0	0	0	16	0.9375	0	0	0	#NUM!	0.0625	O
AL117351.1	0	0.6	0.0375	0.15	0.0225	4	16	0.6	0	0	0	0	16	0.9375	0	0	0	#NUM!	0.0625	O
AL117378.2	0	0.1	0.00625	0.025	0.000625	4	16	0.1	0	0	0	0	16	0.9375	0	0	0	#NUM!	0.0625	O
AL117382.2	0	0.9	0.05625	0.225	0.050625	4	16	0.9	0	0	0	0	16	0.9375	0	0	0	#NUM!	0.0625	O
AL118496.2	0	0.9	0.05625	0.225	0.050625	4	16	0.9	0	0	0	0	16	0.9375	0	0	0	#NUM!	0.0625	O
AL118520.1	0	0.7	0.04375	0.175	0.030625	4	16	0.7	0	0	0	0	16	0.9375	0	0	0	#NUM!	0.0625	O
AL118523.1	0	0.6	0.0375	0.15	0.0225	4	16	0.6	0	0	0	0	16	0.9375	0	0	0	#NUM!	0.0625	O
AL121578.2	0	9	0.5625	2.25	5.0625	4	16	9	0	0	0	0	16	0.9375	0	0	0	#NUM!	0.0625	O
AL121579.2	0	0.2	0.0125	0.05	0.0025	4	16	0.2	0	0	0	0	16	0.9375	0	0	0	#NUM!	0.0625	O
AL121612.2	0	0.7	0.04375	0.175	0.030625	4	16	0.7	0	0	0	0	16	0.9375	0	0	0	#NUM!	0.0625	O
AL121757.2	0	0.4	0.025	0.1	0.01	4	16	0.4	0	0	0	0	16	0.9375	0	0	0	#NUM!	0.0625	O
AL121769.1	0	1	0.0625	0.25	0.0625	4	16	1	0	0	0	0	16	0.9375	0	0	0	#NUM!	0.0625	O
AL121796.1	0	3	0.1875	0.75	0.5625	4	16	3	0	0	0	0	16	0.9375	0	0	0	#NUM!	0.0625	O
AL121809.1	0	12	0.75	3	9	4	16	12	0	0	0	0	16	0.9375	0	0	0	#NUM!	0.0625	O
AL121829.2	0	0.2	0.0125	0.05	0.0025	4	16	0.2	0	0	0	0	16	0.9375	0	0	0	#NUM!	0.0625	O
AL121835.1	0	0.4	0.025	0.1	0.01	4	16	0.4	0	0	0	0	16	0.9375	0	0	0	#NUM!	0.0625	O
AL121885.2	0	0.1	0.00625	0.025	0.000625	4	16	0.1	0	0	0	0	16	0.9375	0	0	0	#NUM!	0.0625	O
AL121890.1	0	2	0.125	0.5	0.25	4	16	2	0	0	0	0	16	0.9375	0	0	0	#NUM!	0.0625	O
AL121901.1	0	1	0.0625	0.25	0.0625	4	16	1	0	0	0	0	16	0.9375	0	0	0	#NUM!	0.0625	O
AL121904.1	0	0.7	0.04375	0.175	0.030625	4	16	0.7	0	0	0	0	16	0.9375	0	0	0	#NUM!	0.0625	O
AL121932.1	0	2	0.125	0.5	0.25	4	16	2	0	0	0	0	16	0.9375	0	0	0	#NUM!	0.0625	O
AL121949.2	0	0.6	0.0375	0.15	0.0225	4	16	0.6	0	0	0	0	16	0.9375	0	0	0	#NUM!	0.0625	O
AL121955.1	0	0.4	0.025	0.1	0.01	4	16	0.4	0	0	0	0	16	0.9375	0	0	0	#NUM!	0.0625	O
AL121956.1	0	0.5	0.03125	0.125	0.015625	4	16	0.5	0	0	0	0	16	0.9375	0	0	0	#NUM!	0.0625	O
AL121956.4	0	1	0.0625	0.25	0.0625	4	16	1	0	0	0	0	16	0.9375	0	0	0	#NUM!	0.0625	O
AL121977.1	0	0.1	0.00625	0.025	0.000625	4	16	0.1	0	0	0	0	16	0.9375	0	0	0	#NUM!	0.0625	O
AL132655.3	0	0.1	0.00625	0.025	0.000625	4	16	0.1	0	0	0	0	16	0.9375	0	0	0	#NUM!	0.0625	O
AL132671.1	0	2	0.125	0.5	0.25	4	16	2	0	0	0	0	16	0.9375	0	0	0	#NUM!	0.0625	O
AL132708.1	0	0.3	0.01875	0.075	0.005625	4	16	0.3	0	0	0	0	16	0.9375	0	0	0	#NUM!	0.0625	O
AL132819.1	0	0.8	0.05	0.2	0.04	4	16	0.8	0	0	0	0	16	0.9375	0	0	0	#NUM!	0.0625	O
AL132857.1	0	4	0.25	1	1	4	16	4	0	0	0	0	16	0.9375	0	0	0	#NUM!	0.0625	O
AL133217.1	0	0.1	0.00625	0.025	0.000625	4	16	0.1	0	0	0	0	16	0.9375	0	0	0	#NUM!	0.0625	O
AL133247.2	0	1	0.0625	0.25	0.0625	4	16	1	0	0	0	0	16	0.9375	0	0	0	#NUM!	0.0625	O
AL133268.3	0	0.9	0.05625	0.225	0.050625	4	16	0.9	0	0	0	0	16	0.9375	0	0	0	#NUM!	0.0625	O
AL133279.3	0	0.9	0.05625	0.225	0.050625	4	16	0.9	0	0	0	0	16	0.9375	0	0	0	#NUM!	0.0625	O
AL133325.1	0	3	0.1875	0.75	0.5625	4	16	3	0	0	0	0	16	0.9375	0	0	0	#NUM!	0.0625	O
AL133325.2	0	0.2	0.0125	0.05	0.0025	4	16	0.2	0	0	0	0	16	0.9375	0	0	0	#NUM!	0.0625	O
AL133343.1	0	0.2	0.0125	0.05	0.0025	4	16	0.2	0	0	0	0	16	0.9375	0	0	0	#NUM!	0.0625	O
AL133351.2	0	2	0.125	0.5	0.25	4	16	2	0	0	0	0	16	0.9375	0	0	0	#NUM!	0.0625	O
AL133351.3	0	0.3	0.01875	0.075	0.005625	4	16	0.3	0	0	0	0	16	0.9375	0	0	0	#NUM!	0.0625	O
AL133351.5	0	3	0.1875	0.75	0.5625	4	16	3	0	0	0	0	16	0.9375	0	0	0	#NUM!	0.0625	O
AL133368.2	0	0.2	0.0125	0.05	0.0025	4	16	0.2	0	0	0	0	16	0.9375	0	0	0	#NUM!	0.0625	O
AL133419.1	0	4	0.25	1	1	4	16	4	0	0	0	0	16	0.9375	0	0	0	#NUM!	0.0625	O
AL133465.1	0	0.2	0.0125	0.05	0.0025	4	16	0.2	0	0	0	0	16	0.9375	0	0	0	#NUM!	0.0625	O
AL133547.1	0	0.6	0.0375	0.15	0.0225	4	16	0.6	0	0	0	0	16	0.9375	0	0	0	#NUM!	0.0625	O
AL135746.1	0	0.5	0.03125	0.125	0.015625	4	16	0.5	0	0	0	0	16	0.9375	0	0	0	#NUM!	0.0625	O
AL135901.1	0	0.1	0.00625	0.025	0.000625	4	16	0.1	0	0	0	0	16	0.9375	0	0	0	#NUM!	0.0625	O
AL135923.2	0	6	0.375	1.5	2.25	4	16	6	0	0	0	0	16	0.9375	0	0	0	#NUM!	0.0625	O
AL135929.1	0	1	0.0625	0.25	0.0625	4	16	1	0	0	0	0	16	0.9375	0	0	0	#NUM!	0.0625	O
AL135929.2	0	1	0.0625	0.25	0.0625	4	16	1	0	0	0	0	16	0.9375	0	0	0	#NUM!	0.0625	O
AL135934.1	0	0.4	0.025	0.1	0.01	4	16	0.4	0	0	0	0	16	0.9375	0	0	0	#NUM!	0.0625	O
AL136084.1	0	0.5	0.03125	0.125	0.015625	4	16	0.5	0	0	0	0	16	0.9375	0	0	0	#NUM!	0.0625	O
AL136087.1	0	0.2	0.0125	0.05	0.0025	4	16	0.2	0	0	0	0	16	0.9375	0	0	0	#NUM!	0.0625	O
AL136099.1	0	0.2	0.0125	0.05	0.0025	4	16	0.2	0	0	0	0	16	0.9375	0	0	0	#NUM!	0.0625	O
AL136131.1	0	0.4	0.025	0.1	0.01	4	16	0.4	0	0	0	0	16	0.9375	0	0	0	#NUM!	0.0625	O
AL136140.1	0	0.8	0.05	0.2	0.04	4	16	0.8	0	0	0	0	16	0.9375	0	0	0	#NUM!	0.0625	O
AL136140.2	0	0.1	0.00625	0.025	0.000625	4	16	0.1	0	0	0	0	16	0.9375	0	0	0	#NUM!	0.0625	O
AL136228.1	0	0.5	0.03125	0.125	0.015625	4	16	0.5	0	0	0	0	16	0.9375	0	0	0	#NUM!	0.0625	O
AL136313.1	0	0.3	0.01875	0.075	0.005625	4	16	0.3	0	0	0	0	16	0.9375	0	0	0	#NUM!	0.0625	O
AL136322.1	0	0.6	0.0375	0.15	0.0225	4	16	0.6	0	0	0	0	16	0.9375	0	0	0	#NUM!	0.0625	O
AL136363.2	0	0.1	0.00625	0.025	0.000625	4	16	0.1	0	0	0	0	16	0.9375	0	0	0	#NUM!	0.0625	O
AL136376.1	0	0.8	0.05	0.2	0.04	4	16	0.8	0	0	0	0	16	0.9375	0	0	0	#NUM!	0.0625	O
AL136460.1	0	0.1	0.00625	0.025	0.000625	4	16	0.1	0	0	0	0	16	0.9375	0	0	0	#NUM!	0.0625	O
AL136520.1	0	0.2	0.0125	0.05	0.0025	4	16	0.2	0	0	0	0	16	0.9375	0	0	0	#NUM!	0.0625	O
AL136528.2	0	0.2	0.0125	0.05	0.0025	4	16	0.2	0	0	0	0	16	0.9375	0	0	0	#NUM!	0.0625	O
AL136967.1	0	11	0.6875	2.75	7.5625	4	16	11	0	0	0	0	16	0.9375	0	0	0	#NUM!	0.0625	O
AL136972.1	0	0.3	0.01875	0.075	0.005625	4	16	0.3	0	0	0	0	16	0.9375	0	0	0	#NUM!	0.0625	O
AL136982.2	0	0.7	0.04375	0.175	0.030625	4	16	0.7	0	0	0	0	16	0.9375	0	0	0	#NUM!	0.0625	O
AL136982.5	0	0.5	0.03125	0.125	0.015625	4	16	0.5	0	0	0	0	16	0.9375	0	0	0	#NUM!	0.0625	O
AL137022.1	0	0.5	0.03125	0.125	0.015625	4	16	0.5	0	0	0	0	16	0.9375	0	0	0	#NUM!	0.0625	O
AL137026.2	0	0.2	0.0125	0.05	0.0025	4	16	0.2	0	0	0	0	16	0.9375	0	0	0	#NUM!	0.0625	O
AL137028.1	0	0.4	0.025	0.1	0.01	4	16	0.4	0	0	0	0	16	0.9375	0	0	0	#NUM!	0.0625	O
AL137067.1	0	1	0.0625	0.25	0.0625	4	16	1	0	0	0	0	16	0.9375	0	0	0	#NUM!	0.0625	O
AL137071.1	0	2	0.125	0.5	0.25	4	16	2	0	0	0	0	16	0.9375	0	0	0	#NUM!	0.0625	O
AL137072.1	0	0.1	0.00625	0.025	0.000625	4	16	0.1	0	0	0	0	16	0.9375	0	0	0	#NUM!	0.0625	O
AL137076.1	0	0.1	0.00625	0.025	0.000625	4	16	0.1	0	0	0	0	16	0.9375	0	0	0	#NUM!	0.0625	O
AL137078.2	0	1	0.0625	0.25	0.0625	4	16	1	0	0	0	0	16	0.9375	0	0	0	#NUM!	0.0625	O
AL137129.1	0	0.2	0.0125	0.05	0.0025	4	16	0.2	0	0	0	0	16	0.9375	0	0	0	#NUM!	0.0625	O
AL137220.1	0	0.2	0.0125	0.05	0.0025	4	16	0.2	0	0	0	0	16	0.9375	0	0	0	#NUM!	0.0625	O
AL137847.3	0	0.5	0.03125	0.125	0.015625	4	16	0.5	0	0	0	0	16	0.9375	0	0	0	#NUM!	0.0625	O
AL138688.1	0	0.7	0.04375	0.175	0.030625	4	16	0.7	0	0	0	0	16	0.9375	0	0	0	#NUM!	0.0625	O
AL138775.1	0	0.1	0.00625	0.025	0.000625	4	16	0.1	0	0	0	0	16	0.9375	0	0	0	#NUM!	0.0625	O
AL138799.2	0	0.3	0.01875	0.075	0.005625	4	16	0.3	0	0	0	0	16	0.9375	0	0	0	#NUM!	0.0625	O
AL138807.1	0	0.1	0.00625	0.025	0.000625	4	16	0.1	0	0	0	0	16	0.9375	0	0	0	#NUM!	0.0625	O
AL138828.2	0	0.6	0.0375	0.15	0.0225	4	16	0.6	0	0	0	0	16	0.9375	0	0	0	#NUM!	0.0625	O
AL138830.1	0	4	0.25	1	1	4	16	4	0	0	0	0	16	0.9375	0	0	0	#NUM!	0.0625	O
AL138830.2	0	1	0.0625	0.25	0.0625	4	16	1	0	0	0	0	16	0.9375	0	0	0	#NUM!	0.0625	O
AL138878.1	0	0.3	0.01875	0.075	0.005625	4	16	0.3	0	0	0	0	16	0.9375	0	0	0	#NUM!	0.0625	O
AL138878.2	0	0.1	0.00625	0.025	0.000625	4	16	0.1	0	0	0	0	16	0.9375	0	0	0	#NUM!	0.0625	O
AL138885.2	0	0.1	0.00625	0.025	0.000625	4	16	0.1	0	0	0	0	16	0.9375	0	0	0	#NUM!	0.0625	O
AL138889.2	0	2	0.125	0.5	0.25	4	16	2	0	0	0	0	16	0.9375	0	0	0	#NUM!	0.0625	O
AL138966.1	0	0.2	0.0125	0.05	0.0025	4	16	0.2	0	0	0	0	16	0.9375	0	0	0	#NUM!	0.0625	O
AL139093.1	0	2	0.125	0.5	0.25	4	16	2	0	0	0	0	16	0.9375	0	0	0	#NUM!	0.0625	O
AL139095.1	0	0.2	0.0125	0.05	0.0025	4	16	0.2	0	0	0	0	16	0.9375	0	0	0	#NUM!	0.0625	O
AL139095.3	0	0.1	0.00625	0.025	0.000625	4	16	0.1	0	0	0	0	16	0.9375	0	0	0	#NUM!	0.0625	O
AL139099.4	0	4	0.25	1	1	4	16	4	0	0	0	0	16	0.9375	0	0	0	#NUM!	0.0625	O
AL139158.1	0	0.2	0.0125	0.05	0.0025	4	16	0.2	0	0	0	0	16	0.9375	0	0	0	#NUM!	0.0625	O
AL139161.2	0	0.2	0.0125	0.05	0.0025	4	16	0.2	0	0	0	0	16	0.9375	0	0	0	#NUM!	0.0625	O
AL139193.2	0	2	0.125	0.5	0.25	4	16	2	0	0	0	0	16	0.9375	0	0	0	#NUM!	0.0625	O
AL139237.1	0	10	0.625	2.5	6.25	4	16	10	0	0	0	0	16	0.9375	0	0	0	#NUM!	0.0625	O
AL139254.1	0	0.4	0.025	0.1	0.01	4	16	0.4	0	0	0	0	16	0.9375	0	0	0	#NUM!	0.0625	O
AL139260.2	0	0.6	0.0375	0.15	0.0225	4	16	0.6	0	0	0	0	16	0.9375	0	0	0	#NUM!	0.0625	O
AL139281.1	0	0.2	0.0125	0.05	0.0025	4	16	0.2	0	0	0	0	16	0.9375	0	0	0	#NUM!	0.0625	O
AL139327.1	0	33	2.0625	8.25	68.0625	4	16	33	0	0	0	0	16	0.9375	0	0	0	#NUM!	0.0625	O
AL139327.3	0	0.9	0.05625	0.225	0.050625	4	16	0.9	0	0	0	0	16	0.9375	0	0	0	#NUM!	0.0625	O
AL139350.1	0	6	0.375	1.5	2.25	4	16	6	0	0	0	0	16	0.9375	0	0	0	#NUM!	0.0625	O
AL139415.2	0	3	0.1875	0.75	0.5625	4	16	3	0	0	0	0	16	0.9375	0	0	0	#NUM!	0.0625	O
AL139420.2	0	0.4	0.025	0.1	0.01	4	16	0.4	0	0	0	0	16	0.9375	0	0	0	#NUM!	0.0625	O
AL139824.1	0	1	0.0625	0.25	0.0625	4	16	1	0	0	0	0	16	0.9375	0	0	0	#NUM!	0.0625	O
AL157359.1	0	0.3	0.01875	0.075	0.005625	4	16	0.3	0	0	0	0	16	0.9375	0	0	0	#NUM!	0.0625	O
AL157359.2	0	0.1	0.00625	0.025	0.000625	4	16	0.1	0	0	0	0	16	0.9375	0	0	0	#NUM!	0.0625	O
AL157371.1	0	3	0.1875	0.75	0.5625	4	16	3	0	0	0	0	16	0.9375	0	0	0	#NUM!	0.0625	O
AL157373.1	0	17	1.0625	4.25	18.0625	4	16	17	0	0	0	0	16	0.9375	0	0	0	#NUM!	0.0625	O
AL157400.1	0	0.2	0.0125	0.05	0.0025	4	16	0.2	0	0	0	0	16	0.9375	0	0	0	#NUM!	0.0625	O
AL157401.1	0	25	1.5625	6.25	39.0625	4	16	25	0	0	0	0	16	0.9375	0	0	0	#NUM!	0.0625	O
AL157402.1	0	0.4	0.025	0.1	0.01	4	16	0.4	0	0	0	0	16	0.9375	0	0	0	#NUM!	0.0625	O
AL157414.2	0	1	0.0625	0.25	0.0625	4	16	1	0	0	0	0	16	0.9375	0	0	0	#NUM!	0.0625	O
AL157688.1	0	0.4	0.025	0.1	0.01	4	16	0.4	0	0	0	0	16	0.9375	0	0	0	#NUM!	0.0625	O
AL157714.1	0	0.2	0.0125	0.05	0.0025	4	16	0.2	0	0	0	0	16	0.9375	0	0	0	#NUM!	0.0625	O
AL157823.1	0	0.1	0.00625	0.025	0.000625	4	16	0.1	0	0	0	0	16	0.9375	0	0	0	#NUM!	0.0625	O
AL157831.1	0	0.1	0.00625	0.025	0.000625	4	16	0.1	0	0	0	0	16	0.9375	0	0	0	#NUM!	0.0625	O
AL157882.1	0	0.4	0.025	0.1	0.01	4	16	0.4	0	0	0	0	16	0.9375	0	0	0	#NUM!	0.0625	O
AL158047.1	0	0.1	0.00625	0.025	0.000625	4	16	0.1	0	0	0	0	16	0.9375	0	0	0	#NUM!	0.0625	O
AL158154.1	0	4	0.25	1	1	4	16	4	0	0	0	0	16	0.9375	0	0	0	#NUM!	0.0625	O
AL158819.1	0	10	0.625	2.5	6.25	4	16	10	0	0	0	0	16	0.9375	0	0	0	#NUM!	0.0625	O
AL158828.1	0	19	1.1875	4.75	22.5625	4	16	19	0	0	0	0	16	0.9375	0	0	0	#NUM!	0.0625	O
AL158837.1	0	4	0.25	1	1	4	16	4	0	0	0	0	16	0.9375	0	0	0	#NUM!	0.0625	O
AL159987.1	0	0.4	0.025	0.1	0.01	4	16	0.4	0	0	0	0	16	0.9375	0	0	0	#NUM!	0.0625	O
AL159987.2	0	0.2	0.0125	0.05	0.0025	4	16	0.2	0	0	0	0	16	0.9375	0	0	0	#NUM!	0.0625	O
AL160175.1	0	0.2	0.0125	0.05	0.0025	4	16	0.2	0	0	0	0	16	0.9375	0	0	0	#NUM!	0.0625	O
AL160237.1	0	6	0.375	1.5	2.25	4	16	6	0	0	0	0	16	0.9375	0	0	0	#NUM!	0.0625	O
AL160408.5	0	0.7	0.04375	0.175	0.030625	4	16	0.7	0	0	0	0	16	0.9375	0	0	0	#NUM!	0.0625	O
AL160413.1	0	0.5	0.03125	0.125	0.015625	4	16	0.5	0	0	0	0	16	0.9375	0	0	0	#NUM!	0.0625	O
AL161447.1	0	0.5	0.03125	0.125	0.015625	4	16	0.5	0	0	0	0	16	0.9375	0	0	0	#NUM!	0.0625	O
AL161449.1	0	0.1	0.00625	0.025	0.000625	4	16	0.1	0	0	0	0	16	0.9375	0	0	0	#NUM!	0.0625	O
AL161616.2	0	1	0.0625	0.25	0.0625	4	16	1	0	0	0	0	16	0.9375	0	0	0	#NUM!	0.0625	O
AL161631.1	0	0.4	0.025	0.1	0.01	4	16	0.4	0	0	0	0	16	0.9375	0	0	0	#NUM!	0.0625	O
AL161636.1	0	0.1	0.00625	0.025	0.000625	4	16	0.1	0	0	0	0	16	0.9375	0	0	0	#NUM!	0.0625	O
AL161636.2	0	0.8	0.05	0.2	0.04	4	16	0.8	0	0	0	0	16	0.9375	0	0	0	#NUM!	0.0625	O
AL161638.2	0	1	0.0625	0.25	0.0625	4	16	1	0	0	0	0	16	0.9375	0	0	0	#NUM!	0.0625	O
AL161646.2	0	1	0.0625	0.25	0.0625	4	16	1	0	0	0	0	16	0.9375	0	0	0	#NUM!	0.0625	O
AL161651.1	0	0.8	0.05	0.2	0.04	4	16	0.8	0	0	0	0	16	0.9375	0	0	0	#NUM!	0.0625	O
AL161757.3	0	0.1	0.00625	0.025	0.000625	4	16	0.1	0	0	0	0	16	0.9375	0	0	0	#NUM!	0.0625	O
AL161912.2	0	1	0.0625	0.25	0.0625	4	16	1	0	0	0	0	16	0.9375	0	0	0	#NUM!	0.0625	O
AL161912.3	0	0.6	0.0375	0.15	0.0225	4	16	0.6	0	0	0	0	16	0.9375	0	0	0	#NUM!	0.0625	O
AL161932.1	0	0.3	0.01875	0.075	0.005625	4	16	0.3	0	0	0	0	16	0.9375	0	0	0	#NUM!	0.0625	O
AL162151.1	0	0.2	0.0125	0.05	0.0025	4	16	0.2	0	0	0	0	16	0.9375	0	0	0	#NUM!	0.0625	O
AL162233.1	0	0.1	0.00625	0.025	0.000625	4	16	0.1	0	0	0	0	16	0.9375	0	0	0	#NUM!	0.0625	O
AL162384.1	0	0.1	0.00625	0.025	0.000625	4	16	0.1	0	0	0	0	16	0.9375	0	0	0	#NUM!	0.0625	O
AL162386.1	0	0.2	0.0125	0.05	0.0025	4	16	0.2	0	0	0	0	16	0.9375	0	0	0	#NUM!	0.0625	O
AL162394.1	0	27	1.6875	6.75	45.5625	4	16	27	0	0	0	0	16	0.9375	0	0	0	#NUM!	0.0625	O
AL162413.1	0	3	0.1875	0.75	0.5625	4	16	3	0	0	0	0	16	0.9375	0	0	0	#NUM!	0.0625	O
AL162726.1	0	0.5	0.03125	0.125	0.015625	4	16	0.5	0	0	0	0	16	0.9375	0	0	0	#NUM!	0.0625	O
AL162726.4	0	4	0.25	1	1	4	16	4	0	0	0	0	16	0.9375	0	0	0	#NUM!	0.0625	O
AL163153.1	0	0.2	0.0125	0.05	0.0025	4	16	0.2	0	0	0	0	16	0.9375	0	0	0	#NUM!	0.0625	O
AL163195.3	0	16	1	4	16	4	16	16	0	0	0	0	16	0.9375	0	0	0	#NUM!	0.0625	O
AL163642.1	0	0.5	0.03125	0.125	0.015625	4	16	0.5	0	0	0	0	16	0.9375	0	0	0	#NUM!	0.0625	O
AL163953.1	0	0.3	0.01875	0.075	0.005625	4	16	0.3	0	0	0	0	16	0.9375	0	0	0	#NUM!	0.0625	O
AL163973.1	0	0.1	0.00625	0.025	0.000625	4	16	0.1	0	0	0	0	16	0.9375	0	0	0	#NUM!	0.0625	O
AL163973.2	0	0.6	0.0375	0.15	0.0225	4	16	0.6	0	0	0	0	16	0.9375	0	0	0	#NUM!	0.0625	O
AL352979.1	0	0.2	0.0125	0.05	0.0025	4	16	0.2	0	0	0	0	16	0.9375	0	0	0	#NUM!	0.0625	O
AL353132.1	0	0.1	0.00625	0.025	0.000625	4	16	0.1	0	0	0	0	16	0.9375	0	0	0	#NUM!	0.0625	O
AL353133.1	0	0.8	0.05	0.2	0.04	4	16	0.8	0	0	0	0	16	0.9375	0	0	0	#NUM!	0.0625	O
AL353149.1	0	0.3	0.01875	0.075	0.005625	4	16	0.3	0	0	0	0	16	0.9375	0	0	0	#NUM!	0.0625	O
AL353604.1	0	0.3	0.01875	0.075	0.005625	4	16	0.3	0	0	0	0	16	0.9375	0	0	0	#NUM!	0.0625	O
AL353611.2	0	2	0.125	0.5	0.25	4	16	2	0	0	0	0	16	0.9375	0	0	0	#NUM!	0.0625	O
AL353613.1	0	1	0.0625	0.25	0.0625	4	16	1	0	0	0	0	16	0.9375	0	0	0	#NUM!	0.0625	O
AL353615.1	0	0.2	0.0125	0.05	0.0025	4	16	0.2	0	0	0	0	16	0.9375	0	0	0	#NUM!	0.0625	O
AL353621.2	0	1	0.0625	0.25	0.0625	4	16	1	0	0	0	0	16	0.9375	0	0	0	#NUM!	0.0625	O
AL353626.3	0	1	0.0625	0.25	0.0625	4	16	1	0	0	0	0	16	0.9375	0	0	0	#NUM!	0.0625	O
AL353633.1	0	1	0.0625	0.25	0.0625	4	16	1	0	0	0	0	16	0.9375	0	0	0	#NUM!	0.0625	O
AL353637.1	0	0.8	0.05	0.2	0.04	4	16	0.8	0	0	0	0	16	0.9375	0	0	0	#NUM!	0.0625	O
AL353649.1	0	1	0.0625	0.25	0.0625	4	16	1	0	0	0	0	16	0.9375	0	0	0	#NUM!	0.0625	O
AL353684.1	0	0.2	0.0125	0.05	0.0025	4	16	0.2	0	0	0	0	16	0.9375	0	0	0	#NUM!	0.0625	O
AL353692.3	0	0.1	0.00625	0.025	0.000625	4	16	0.1	0	0	0	0	16	0.9375	0	0	0	#NUM!	0.0625	O
AL353705.1	0	0.1	0.00625	0.025	0.000625	4	16	0.1	0	0	0	0	16	0.9375	0	0	0	#NUM!	0.0625	O
AL353708.2	0	5	0.3125	1.25	1.5625	4	16	5	0	0	0	0	16	0.9375	0	0	0	#NUM!	0.0625	O
AL353752.1	0	2	0.125	0.5	0.25	4	16	2	0	0	0	0	16	0.9375	0	0	0	#NUM!	0.0625	O
AL353780.1	0	0.4	0.025	0.1	0.01	4	16	0.4	0	0	0	0	16	0.9375	0	0	0	#NUM!	0.0625	O
AL353811.1	0	2	0.125	0.5	0.25	4	16	2	0	0	0	0	16	0.9375	0	0	0	#NUM!	0.0625	O
AL353997.4	0	1	0.0625	0.25	0.0625	4	16	1	0	0	0	0	16	0.9375	0	0	0	#NUM!	0.0625	O
AL353997.5	0	1	0.0625	0.25	0.0625	4	16	1	0	0	0	0	16	0.9375	0	0	0	#NUM!	0.0625	O
AL354685.1	0	1	0.0625	0.25	0.0625	4	16	1	0	0	0	0	16	0.9375	0	0	0	#NUM!	0.0625	O
AL354712.1	0	0.3	0.01875	0.075	0.005625	4	16	0.3	0	0	0	0	16	0.9375	0	0	0	#NUM!	0.0625	O
AL354714.4	0	0.2	0.0125	0.05	0.0025	4	16	0.2	0	0	0	0	16	0.9375	0	0	0	#NUM!	0.0625	O
AL354719.1	0	0.2	0.0125	0.05	0.0025	4	16	0.2	0	0	0	0	16	0.9375	0	0	0	#NUM!	0.0625	O
AL354751.2	0	0.7	0.04375	0.175	0.030625	4	16	0.7	0	0	0	0	16	0.9375	0	0	0	#NUM!	0.0625	O
AL354771.1	0	1	0.0625	0.25	0.0625	4	16	1	0	0	0	0	16	0.9375	0	0	0	#NUM!	0.0625	O
AL354810.1	0	2	0.125	0.5	0.25	4	16	2	0	0	0	0	16	0.9375	0	0	0	#NUM!	0.0625	O
AL354864.1	0	2	0.125	0.5	0.25	4	16	2	0	0	0	0	16	0.9375	0	0	0	#NUM!	0.0625	O
AL354868.1	0	0.1	0.00625	0.025	0.000625	4	16	0.1	0	0	0	0	16	0.9375	0	0	0	#NUM!	0.0625	O
AL354896.1	0	0.5	0.03125	0.125	0.015625	4	16	0.5	0	0	0	0	16	0.9375	0	0	0	#NUM!	0.0625	O
AL354936.1	0	0.8	0.05	0.2	0.04	4	16	0.8	0	0	0	0	16	0.9375	0	0	0	#NUM!	0.0625	O
AL354984.2	0	2	0.125	0.5	0.25	4	16	2	0	0	0	0	16	0.9375	0	0	0	#NUM!	0.0625	O
AL354984.3	0	0.3	0.01875	0.075	0.005625	4	16	0.3	0	0	0	0	16	0.9375	0	0	0	#NUM!	0.0625	O
AL355112.1	0	0.2	0.0125	0.05	0.0025	4	16	0.2	0	0	0	0	16	0.9375	0	0	0	#NUM!	0.0625	O
AL355149.1	0	0.1	0.00625	0.025	0.000625	4	16	0.1	0	0	0	0	16	0.9375	0	0	0	#NUM!	0.0625	O
AL355300.1	0	0.4	0.025	0.1	0.01	4	16	0.4	0	0	0	0	16	0.9375	0	0	0	#NUM!	0.0625	O
AL355314.1	0	0.9	0.05625	0.225	0.050625	4	16	0.9	0	0	0	0	16	0.9375	0	0	0	#NUM!	0.0625	O
AL355314.2	0	0.8	0.05	0.2	0.04	4	16	0.8	0	0	0	0	16	0.9375	0	0	0	#NUM!	0.0625	O
AL355315.1	0	0.1	0.00625	0.025	0.000625	4	16	0.1	0	0	0	0	16	0.9375	0	0	0	#NUM!	0.0625	O
AL355339.1	0	3	0.1875	0.75	0.5625	4	16	3	0	0	0	0	16	0.9375	0	0	0	#NUM!	0.0625	O
AL355365.1	0	0.2	0.0125	0.05	0.0025	4	16	0.2	0	0	0	0	16	0.9375	0	0	0	#NUM!	0.0625	O
AL355376.1	0	3	0.1875	0.75	0.5625	4	16	3	0	0	0	0	16	0.9375	0	0	0	#NUM!	0.0625	O
AL355379.1	0	0.2	0.0125	0.05	0.0025	4	16	0.2	0	0	0	0	16	0.9375	0	0	0	#NUM!	0.0625	O
AL355390.2	0	0.1	0.00625	0.025	0.000625	4	16	0.1	0	0	0	0	16	0.9375	0	0	0	#NUM!	0.0625	O
AL355480.1	0	0.4	0.025	0.1	0.01	4	16	0.4	0	0	0	0	16	0.9375	0	0	0	#NUM!	0.0625	O
AL355480.2	0	4	0.25	1	1	4	16	4	0	0	0	0	16	0.9375	0	0	0	#NUM!	0.0625	O
AL355480.3	0	0.9	0.05625	0.225	0.050625	4	16	0.9	0	0	0	0	16	0.9375	0	0	0	#NUM!	0.0625	O
AL355493.4	0	2	0.125	0.5	0.25	4	16	2	0	0	0	0	16	0.9375	0	0	0	#NUM!	0.0625	O
AL355497.2	0	0.2	0.0125	0.05	0.0025	4	16	0.2	0	0	0	0	16	0.9375	0	0	0	#NUM!	0.0625	O
AL355500.1	0	0.4	0.025	0.1	0.01	4	16	0.4	0	0	0	0	16	0.9375	0	0	0	#NUM!	0.0625	O
AL355516.1	0	0.1	0.00625	0.025	0.000625	4	16	0.1	0	0	0	0	16	0.9375	0	0	0	#NUM!	0.0625	O
AL355592.1	0	13	0.8125	3.25	10.5625	4	16	13	0	0	0	0	16	0.9375	0	0	0	#NUM!	0.0625	O
AL355615.1	0	0.3	0.01875	0.075	0.005625	4	16	0.3	0	0	0	0	16	0.9375	0	0	0	#NUM!	0.0625	O
AL355674.1	0	0.4	0.025	0.1	0.01	4	16	0.4	0	0	0	0	16	0.9375	0	0	0	#NUM!	0.0625	O
AL355916.3	0	0.1	0.00625	0.025	0.000625	4	16	0.1	0	0	0	0	16	0.9375	0	0	0	#NUM!	0.0625	O
AL355922.4	0	1	0.0625	0.25	0.0625	4	16	1	0	0	0	0	16	0.9375	0	0	0	#NUM!	0.0625	O
AL355987.2	0	0.2	0.0125	0.05	0.0025	4	16	0.2	0	0	0	0	16	0.9375	0	0	0	#NUM!	0.0625	O
AL355989.1	0	13	0.8125	3.25	10.5625	4	16	13	0	0	0	0	16	0.9375	0	0	0	#NUM!	0.0625	O
AL355990.1	0	0.2	0.0125	0.05	0.0025	4	16	0.2	0	0	0	0	16	0.9375	0	0	0	#NUM!	0.0625	O
AL355990.2	0	0.2	0.0125	0.05	0.0025	4	16	0.2	0	0	0	0	16	0.9375	0	0	0	#NUM!	0.0625	O
AL356010.2	0	1	0.0625	0.25	0.0625	4	16	1	0	0	0	0	16	0.9375	0	0	0	#NUM!	0.0625	O
AL356019.1	0	0.5	0.03125	0.125	0.015625	4	16	0.5	0	0	0	0	16	0.9375	0	0	0	#NUM!	0.0625	O
AL356095.1	0	2	0.125	0.5	0.25	4	16	2	0	0	0	0	16	0.9375	0	0	0	#NUM!	0.0625	O
AL356130.1	0	2	0.125	0.5	0.25	4	16	2	0	0	0	0	16	0.9375	0	0	0	#NUM!	0.0625	O
AL356130.2	0	1	0.0625	0.25	0.0625	4	16	1	0	0	0	0	16	0.9375	0	0	0	#NUM!	0.0625	O
AL356274.2	0	0.3	0.01875	0.075	0.005625	4	16	0.3	0	0	0	0	16	0.9375	0	0	0	#NUM!	0.0625	O
AL356289.2	0	1	0.0625	0.25	0.0625	4	16	1	0	0	0	0	16	0.9375	0	0	0	#NUM!	0.0625	O
AL356387.1	0	0.5	0.03125	0.125	0.015625	4	16	0.5	0	0	0	0	16	0.9375	0	0	0	#NUM!	0.0625	O
AL356421.2	0	0.4	0.025	0.1	0.01	4	16	0.4	0	0	0	0	16	0.9375	0	0	0	#NUM!	0.0625	O
AL356432.2	0	0.5	0.03125	0.125	0.015625	4	16	0.5	0	0	0	0	16	0.9375	0	0	0	#NUM!	0.0625	O
AL356476.1	0	0.9	0.05625	0.225	0.050625	4	16	0.9	0	0	0	0	16	0.9375	0	0	0	#NUM!	0.0625	O
AL356583.1	0	0.2	0.0125	0.05	0.0025	4	16	0.2	0	0	0	0	16	0.9375	0	0	0	#NUM!	0.0625	O
AL356867.1	0	1	0.0625	0.25	0.0625	4	16	1	0	0	0	0	16	0.9375	0	0	0	#NUM!	0.0625	O
AL356986.1	0	0.3	0.01875	0.075	0.005625	4	16	0.3	0	0	0	0	16	0.9375	0	0	0	#NUM!	0.0625	O
AL357037.1	0	2	0.125	0.5	0.25	4	16	2	0	0	0	0	16	0.9375	0	0	0	#NUM!	0.0625	O
AL357052.1	0	3	0.1875	0.75	0.5625	4	16	3	0	0	0	0	16	0.9375	0	0	0	#NUM!	0.0625	O
AL357078.2	0	0.1	0.00625	0.025	0.000625	4	16	0.1	0	0	0	0	16	0.9375	0	0	0	#NUM!	0.0625	O
AL357153.3	0	0.3	0.01875	0.075	0.005625	4	16	0.3	0	0	0	0	16	0.9375	0	0	0	#NUM!	0.0625	O
AL357172.1	0	1	0.0625	0.25	0.0625	4	16	1	0	0	0	0	16	0.9375	0	0	0	#NUM!	0.0625	O
AL357520.1	0	0.4	0.025	0.1	0.01	4	16	0.4	0	0	0	0	16	0.9375	0	0	0	#NUM!	0.0625	O
AL357558.1	0	4	0.25	1	1	4	16	4	0	0	0	0	16	0.9375	0	0	0	#NUM!	0.0625	O
AL357558.2	0	6	0.375	1.5	2.25	4	16	6	0	0	0	0	16	0.9375	0	0	0	#NUM!	0.0625	O
AL357832.1	0	2	0.125	0.5	0.25	4	16	2	0	0	0	0	16	0.9375	0	0	0	#NUM!	0.0625	O
AL358075.4	0	2	0.125	0.5	0.25	4	16	2	0	0	0	0	16	0.9375	0	0	0	#NUM!	0.0625	O
AL358176.2	0	0.4	0.025	0.1	0.01	4	16	0.4	0	0	0	0	16	0.9375	0	0	0	#NUM!	0.0625	O
AL358292.1	0	0.3	0.01875	0.075	0.005625	4	16	0.3	0	0	0	0	16	0.9375	0	0	0	#NUM!	0.0625	O
AL358333.1	0	0.6	0.0375	0.15	0.0225	4	16	0.6	0	0	0	0	16	0.9375	0	0	0	#NUM!	0.0625	O
AL358334.1	0	0.5	0.03125	0.125	0.015625	4	16	0.5	0	0	0	0	16	0.9375	0	0	0	#NUM!	0.0625	O
AL358335.2	0	0.8	0.05	0.2	0.04	4	16	0.8	0	0	0	0	16	0.9375	0	0	0	#NUM!	0.0625	O
AL358393.1	0	0.2	0.0125	0.05	0.0025	4	16	0.2	0	0	0	0	16	0.9375	0	0	0	#NUM!	0.0625	O
AL358394.3	0	0.8	0.05	0.2	0.04	4	16	0.8	0	0	0	0	16	0.9375	0	0	0	#NUM!	0.0625	O
AL358453.1	0	0.6	0.0375	0.15	0.0225	4	16	0.6	0	0	0	0	16	0.9375	0	0	0	#NUM!	0.0625	O
AL358612.1	0	14	0.875	3.5	12.25	4	16	14	0	0	0	0	16	0.9375	0	0	0	#NUM!	0.0625	O
AL358944.1	0	0.5	0.03125	0.125	0.015625	4	16	0.5	0	0	0	0	16	0.9375	0	0	0	#NUM!	0.0625	O
AL359081.1	0	0.1	0.00625	0.025	0.000625	4	16	0.1	0	0	0	0	16	0.9375	0	0	0	#NUM!	0.0625	O
AL359195.1	0	0.4	0.025	0.1	0.01	4	16	0.4	0	0	0	0	16	0.9375	0	0	0	#NUM!	0.0625	O
AL359212.1	0	0.1	0.00625	0.025	0.000625	4	16	0.1	0	0	0	0	16	0.9375	0	0	0	#NUM!	0.0625	O
AL359238.1	0	0.7	0.04375	0.175	0.030625	4	16	0.7	0	0	0	0	16	0.9375	0	0	0	#NUM!	0.0625	O
AL359396.1	0	0.5	0.03125	0.125	0.015625	4	16	0.5	0	0	0	0	16	0.9375	0	0	0	#NUM!	0.0625	O
AL359475.1	0	0.7	0.04375	0.175	0.030625	4	16	0.7	0	0	0	0	16	0.9375	0	0	0	#NUM!	0.0625	O
AL359511.1	0	0.3	0.01875	0.075	0.005625	4	16	0.3	0	0	0	0	16	0.9375	0	0	0	#NUM!	0.0625	O
AL359547.1	0	1	0.0625	0.25	0.0625	4	16	1	0	0	0	0	16	0.9375	0	0	0	#NUM!	0.0625	O
AL359636.3	0	0.2	0.0125	0.05	0.0025	4	16	0.2	0	0	0	0	16	0.9375	0	0	0	#NUM!	0.0625	O
AL359643.1	0	0.6	0.0375	0.15	0.0225	4	16	0.6	0	0	0	0	16	0.9375	0	0	0	#NUM!	0.0625	O
AL359649.1	0	1	0.0625	0.25	0.0625	4	16	1	0	0	0	0	16	0.9375	0	0	0	#NUM!	0.0625	O
AL359682.1	0	0.1	0.00625	0.025	0.000625	4	16	0.1	0	0	0	0	16	0.9375	0	0	0	#NUM!	0.0625	O
AL359706.1	0	1	0.0625	0.25	0.0625	4	16	1	0	0	0	0	16	0.9375	0	0	0	#NUM!	0.0625	O
AL359741.1	0	0.2	0.0125	0.05	0.0025	4	16	0.2	0	0	0	0	16	0.9375	0	0	0	#NUM!	0.0625	O
AL359742.1	0	0.1	0.00625	0.025	0.000625	4	16	0.1	0	0	0	0	16	0.9375	0	0	0	#NUM!	0.0625	O
AL359757.1	0	0.8	0.05	0.2	0.04	4	16	0.8	0	0	0	0	16	0.9375	0	0	0	#NUM!	0.0625	O
AL359853.3	0	14	0.875	3.5	12.25	4	16	14	0	0	0	0	16	0.9375	0	0	0	#NUM!	0.0625	O
AL359893.1	0	1	0.0625	0.25	0.0625	4	16	1	0	0	0	0	16	0.9375	0	0	0	#NUM!	0.0625	O
AL359918.2	0	1	0.0625	0.25	0.0625	4	16	1	0	0	0	0	16	0.9375	0	0	0	#NUM!	0.0625	O
AL359922.1	0	0.2	0.0125	0.05	0.0025	4	16	0.2	0	0	0	0	16	0.9375	0	0	0	#NUM!	0.0625	O
AL359924.1	0	0.2	0.0125	0.05	0.0025	4	16	0.2	0	0	0	0	16	0.9375	0	0	0	#NUM!	0.0625	O
AL359976.1	0	0.1	0.00625	0.025	0.000625	4	16	0.1	0	0	0	0	16	0.9375	0	0	0	#NUM!	0.0625	O
AL360013.1	0	2	0.125	0.5	0.25	4	16	2	0	0	0	0	16	0.9375	0	0	0	#NUM!	0.0625	O
AL360221.1	0	0.2	0.0125	0.05	0.0025	4	16	0.2	0	0	0	0	16	0.9375	0	0	0	#NUM!	0.0625	O
AL360267.1	0	0.4	0.025	0.1	0.01	4	16	0.4	0	0	0	0	16	0.9375	0	0	0	#NUM!	0.0625	O
AL365203.1	0	0.4	0.025	0.1	0.01	4	16	0.4	0	0	0	0	16	0.9375	0	0	0	#NUM!	0.0625	O
AL365204.3	0	0.2	0.0125	0.05	0.0025	4	16	0.2	0	0	0	0	16	0.9375	0	0	0	#NUM!	0.0625	O
AL365220.1	0	0.4	0.025	0.1	0.01	4	16	0.4	0	0	0	0	16	0.9375	0	0	0	#NUM!	0.0625	O
AL365273.1	0	0.1	0.00625	0.025	0.000625	4	16	0.1	0	0	0	0	16	0.9375	0	0	0	#NUM!	0.0625	O
AL365356.2	0	3	0.1875	0.75	0.5625	4	16	3	0	0	0	0	16	0.9375	0	0	0	#NUM!	0.0625	O
AL365434.1	0	5	0.3125	1.25	1.5625	4	16	5	0	0	0	0	16	0.9375	0	0	0	#NUM!	0.0625	O
AL389889.1	0	0.2	0.0125	0.05	0.0025	4	16	0.2	0	0	0	0	16	0.9375	0	0	0	#NUM!	0.0625	O
AL390023.1	0	0.8	0.05	0.2	0.04	4	16	0.8	0	0	0	0	16	0.9375	0	0	0	#NUM!	0.0625	O
AL390061.1	0	0.2	0.0125	0.05	0.0025	4	16	0.2	0	0	0	0	16	0.9375	0	0	0	#NUM!	0.0625	O
AL390119.1	0	0.7	0.04375	0.175	0.030625	4	16	0.7	0	0	0	0	16	0.9375	0	0	0	#NUM!	0.0625	O
AL390240.1	0	0.3	0.01875	0.075	0.005625	4	16	0.3	0	0	0	0	16	0.9375	0	0	0	#NUM!	0.0625	O
AL390254.1	0	0.8	0.05	0.2	0.04	4	16	0.8	0	0	0	0	16	0.9375	0	0	0	#NUM!	0.0625	O
AL390718.1	0	0.3	0.01875	0.075	0.005625	4	16	0.3	0	0	0	0	16	0.9375	0	0	0	#NUM!	0.0625	O
AL390730.2	0	6	0.375	1.5	2.25	4	16	6	0	0	0	0	16	0.9375	0	0	0	#NUM!	0.0625	O
AL390816.1	0	2	0.125	0.5	0.25	4	16	2	0	0	0	0	16	0.9375	0	0	0	#NUM!	0.0625	O
AL390816.2	0	1	0.0625	0.25	0.0625	4	16	1	0	0	0	0	16	0.9375	0	0	0	#NUM!	0.0625	O
AL390838.2	0	0.8	0.05	0.2	0.04	4	16	0.8	0	0	0	0	16	0.9375	0	0	0	#NUM!	0.0625	O
AL390856.1	0	0.1	0.00625	0.025	0.000625	4	16	0.1	0	0	0	0	16	0.9375	0	0	0	#NUM!	0.0625	O
AL390866.1	0	0.2	0.0125	0.05	0.0025	4	16	0.2	0	0	0	0	16	0.9375	0	0	0	#NUM!	0.0625	O
AL390961.1	0	0.9	0.05625	0.225	0.050625	4	16	0.9	0	0	0	0	16	0.9375	0	0	0	#NUM!	0.0625	O
AL390961.2	0	11	0.6875	2.75	7.5625	4	16	11	0	0	0	0	16	0.9375	0	0	0	#NUM!	0.0625	O
AL391119.1	0	0.2	0.0125	0.05	0.0025	4	16	0.2	0	0	0	0	16	0.9375	0	0	0	#NUM!	0.0625	O
AL391361.1	0	0.3	0.01875	0.075	0.005625	4	16	0.3	0	0	0	0	16	0.9375	0	0	0	#NUM!	0.0625	O
AL391415.1	0	0.5	0.03125	0.125	0.015625	4	16	0.5	0	0	0	0	16	0.9375	0	0	0	#NUM!	0.0625	O
AL391516.1	0	0.1	0.00625	0.025	0.000625	4	16	0.1	0	0	0	0	16	0.9375	0	0	0	#NUM!	0.0625	O
AL391645.1	0	0.3	0.01875	0.075	0.005625	4	16	0.3	0	0	0	0	16	0.9375	0	0	0	#NUM!	0.0625	O
AL391704.1	0	0.1	0.00625	0.025	0.000625	4	16	0.1	0	0	0	0	16	0.9375	0	0	0	#NUM!	0.0625	O
AL391730.1	0	0.1	0.00625	0.025	0.000625	4	16	0.1	0	0	0	0	16	0.9375	0	0	0	#NUM!	0.0625	O
AL391813.1	0	1	0.0625	0.25	0.0625	4	16	1	0	0	0	0	16	0.9375	0	0	0	#NUM!	0.0625	O
AL391869.1	0	6	0.375	1.5	2.25	4	16	6	0	0	0	0	16	0.9375	0	0	0	#NUM!	0.0625	O
AL392003.1	0	0.2	0.0125	0.05	0.0025	4	16	0.2	0	0	0	0	16	0.9375	0	0	0	#NUM!	0.0625	O
AL392112.1	0	0.8	0.05	0.2	0.04	4	16	0.8	0	0	0	0	16	0.9375	0	0	0	#NUM!	0.0625	O
AL392185.1	0	0.8	0.05	0.2	0.04	4	16	0.8	0	0	0	0	16	0.9375	0	0	0	#NUM!	0.0625	O
AL441943.1	0	3	0.1875	0.75	0.5625	4	16	3	0	0	0	0	16	0.9375	0	0	0	#NUM!	0.0625	O
AL441943.3	0	3	0.1875	0.75	0.5625	4	16	3	0	0	0	0	16	0.9375	0	0	0	#NUM!	0.0625	O
AL441964.1	0	0.2	0.0125	0.05	0.0025	4	16	0.2	0	0	0	0	16	0.9375	0	0	0	#NUM!	0.0625	O
AL442163.1	0	0.2	0.0125	0.05	0.0025	4	16	0.2	0	0	0	0	16	0.9375	0	0	0	#NUM!	0.0625	O
AL442163.3	0	2	0.125	0.5	0.25	4	16	2	0	0	0	0	16	0.9375	0	0	0	#NUM!	0.0625	O
AL442224.1	0	3	0.1875	0.75	0.5625	4	16	3	0	0	0	0	16	0.9375	0	0	0	#NUM!	0.0625	O
AL442639.1	0	0.5	0.03125	0.125	0.015625	4	16	0.5	0	0	0	0	16	0.9375	0	0	0	#NUM!	0.0625	O
AL445193.2	0	0.1	0.00625	0.025	0.000625	4	16	0.1	0	0	0	0	16	0.9375	0	0	0	#NUM!	0.0625	O
AL445209.1	0	5	0.3125	1.25	1.5625	4	16	5	0	0	0	0	16	0.9375	0	0	0	#NUM!	0.0625	O
AL445493.1	0	0.6	0.0375	0.15	0.0225	4	16	0.6	0	0	0	0	16	0.9375	0	0	0	#NUM!	0.0625	O
AL445528.1	0	0.2	0.0125	0.05	0.0025	4	16	0.2	0	0	0	0	16	0.9375	0	0	0	#NUM!	0.0625	O
AL445567.2	0	0.2	0.0125	0.05	0.0025	4	16	0.2	0	0	0	0	16	0.9375	0	0	0	#NUM!	0.0625	O
AL445584.3	0	0.9	0.05625	0.225	0.050625	4	16	0.9	0	0	0	0	16	0.9375	0	0	0	#NUM!	0.0625	O
AL445644.1	0	0.8	0.05	0.2	0.04	4	16	0.8	0	0	0	0	16	0.9375	0	0	0	#NUM!	0.0625	O
AL445647.2	0	2	0.125	0.5	0.25	4	16	2	0	0	0	0	16	0.9375	0	0	0	#NUM!	0.0625	O
AL449043.1	0	0.8	0.05	0.2	0.04	4	16	0.8	0	0	0	0	16	0.9375	0	0	0	#NUM!	0.0625	O
AL449363.1	0	0.7	0.04375	0.175	0.030625	4	16	0.7	0	0	0	0	16	0.9375	0	0	0	#NUM!	0.0625	O
AL450003.1	0	1	0.0625	0.25	0.0625	4	16	1	0	0	0	0	16	0.9375	0	0	0	#NUM!	0.0625	O
AL450023.2	0	0.2	0.0125	0.05	0.0025	4	16	0.2	0	0	0	0	16	0.9375	0	0	0	#NUM!	0.0625	O
AL450309.1	0	0.1	0.00625	0.025	0.000625	4	16	0.1	0	0	0	0	16	0.9375	0	0	0	#NUM!	0.0625	O
AL450311.1	0	0.5	0.03125	0.125	0.015625	4	16	0.5	0	0	0	0	16	0.9375	0	0	0	#NUM!	0.0625	O
AL450346.2	0	0.1	0.00625	0.025	0.000625	4	16	0.1	0	0	0	0	16	0.9375	0	0	0	#NUM!	0.0625	O
AL450468.1	0	0.7	0.04375	0.175	0.030625	4	16	0.7	0	0	0	0	16	0.9375	0	0	0	#NUM!	0.0625	O
AL451046.2	0	3	0.1875	0.75	0.5625	4	16	3	0	0	0	0	16	0.9375	0	0	0	#NUM!	0.0625	O
AL451048.1	0	0.5	0.03125	0.125	0.015625	4	16	0.5	0	0	0	0	16	0.9375	0	0	0	#NUM!	0.0625	O
AL451050.1	0	0.2	0.0125	0.05	0.0025	4	16	0.2	0	0	0	0	16	0.9375	0	0	0	#NUM!	0.0625	O
AL451061.1	0	0.1	0.00625	0.025	0.000625	4	16	0.1	0	0	0	0	16	0.9375	0	0	0	#NUM!	0.0625	O
AL451063.1	0	0.3	0.01875	0.075	0.005625	4	16	0.3	0	0	0	0	16	0.9375	0	0	0	#NUM!	0.0625	O
AL451081.1	0	0.4	0.025	0.1	0.01	4	16	0.4	0	0	0	0	16	0.9375	0	0	0	#NUM!	0.0625	O
AL451127.1	0	0.3	0.01875	0.075	0.005625	4	16	0.3	0	0	0	0	16	0.9375	0	0	0	#NUM!	0.0625	O
AL451129.1	0	1	0.0625	0.25	0.0625	4	16	1	0	0	0	0	16	0.9375	0	0	0	#NUM!	0.0625	O
AL451140.1	0	0.1	0.00625	0.025	0.000625	4	16	0.1	0	0	0	0	16	0.9375	0	0	0	#NUM!	0.0625	O
AL499605.1	0	0.4	0.025	0.1	0.01	4	16	0.4	0	0	0	0	16	0.9375	0	0	0	#NUM!	0.0625	O
AL512271.1	0	1	0.0625	0.25	0.0625	4	16	1	0	0	0	0	16	0.9375	0	0	0	#NUM!	0.0625	O
AL512288.1	0	2	0.125	0.5	0.25	4	16	2	0	0	0	0	16	0.9375	0	0	0	#NUM!	0.0625	O
AL512324.1	0	0.5	0.03125	0.125	0.015625	4	16	0.5	0	0	0	0	16	0.9375	0	0	0	#NUM!	0.0625	O
AL512326.3	0	0.3	0.01875	0.075	0.005625	4	16	0.3	0	0	0	0	16	0.9375	0	0	0	#NUM!	0.0625	O
AL512330.1	0	0.2	0.0125	0.05	0.0025	4	16	0.2	0	0	0	0	16	0.9375	0	0	0	#NUM!	0.0625	O
AL512343.1	0	0.7	0.04375	0.175	0.030625	4	16	0.7	0	0	0	0	16	0.9375	0	0	0	#NUM!	0.0625	O
AL512366.1	0	0.1	0.00625	0.025	0.000625	4	16	0.1	0	0	0	0	16	0.9375	0	0	0	#NUM!	0.0625	O
AL512430.1	0	0.1	0.00625	0.025	0.000625	4	16	0.1	0	0	0	0	16	0.9375	0	0	0	#NUM!	0.0625	O
AL512444.1	0	0.2	0.0125	0.05	0.0025	4	16	0.2	0	0	0	0	16	0.9375	0	0	0	#NUM!	0.0625	O
AL512594.1	0	0.6	0.0375	0.15	0.0225	4	16	0.6	0	0	0	0	16	0.9375	0	0	0	#NUM!	0.0625	O
AL512624.2	0	0.2	0.0125	0.05	0.0025	4	16	0.2	0	0	0	0	16	0.9375	0	0	0	#NUM!	0.0625	O
AL512631.2	0	0.1	0.00625	0.025	0.000625	4	16	0.1	0	0	0	0	16	0.9375	0	0	0	#NUM!	0.0625	O
AL512634.1	0	5	0.3125	1.25	1.5625	4	16	5	0	0	0	0	16	0.9375	0	0	0	#NUM!	0.0625	O
AL512635.1	0	0.3	0.01875	0.075	0.005625	4	16	0.3	0	0	0	0	16	0.9375	0	0	0	#NUM!	0.0625	O
AL512638.3	0	0.9	0.05625	0.225	0.050625	4	16	0.9	0	0	0	0	16	0.9375	0	0	0	#NUM!	0.0625	O
AL512641.1	0	2	0.125	0.5	0.25	4	16	2	0	0	0	0	16	0.9375	0	0	0	#NUM!	0.0625	O
AL512649.1	0	0.4	0.025	0.1	0.01	4	16	0.4	0	0	0	0	16	0.9375	0	0	0	#NUM!	0.0625	O
AL512658.1	0	0.3	0.01875	0.075	0.005625	4	16	0.3	0	0	0	0	16	0.9375	0	0	0	#NUM!	0.0625	O
AL512661.1	0	0.1	0.00625	0.025	0.000625	4	16	0.1	0	0	0	0	16	0.9375	0	0	0	#NUM!	0.0625	O
AL513185.2	0	0.9	0.05625	0.225	0.050625	4	16	0.9	0	0	0	0	16	0.9375	0	0	0	#NUM!	0.0625	O
AL513314.1	0	0.5	0.03125	0.125	0.015625	4	16	0.5	0	0	0	0	16	0.9375	0	0	0	#NUM!	0.0625	O
AL513318.1	0	1	0.0625	0.25	0.0625	4	16	1	0	0	0	0	16	0.9375	0	0	0	#NUM!	0.0625	O
AL513422.1	0	1	0.0625	0.25	0.0625	4	16	1	0	0	0	0	16	0.9375	0	0	0	#NUM!	0.0625	O
AL513542.1	0	1	0.0625	0.25	0.0625	4	16	1	0	0	0	0	16	0.9375	0	0	0	#NUM!	0.0625	O
AL583836.1	0	0.1	0.00625	0.025	0.000625	4	16	0.1	0	0	0	0	16	0.9375	0	0	0	#NUM!	0.0625	O
AL583843.1	0	0.6	0.0375	0.15	0.0225	4	16	0.6	0	0	0	0	16	0.9375	0	0	0	#NUM!	0.0625	O
AL583844.1	0	0.2	0.0125	0.05	0.0025	4	16	0.2	0	0	0	0	16	0.9375	0	0	0	#NUM!	0.0625	O
AL583854.1	0	2	0.125	0.5	0.25	4	16	2	0	0	0	0	16	0.9375	0	0	0	#NUM!	0.0625	O
AL583859.1	0	0.3	0.01875	0.075	0.005625	4	16	0.3	0	0	0	0	16	0.9375	0	0	0	#NUM!	0.0625	O
AL583859.3	0	0.1	0.00625	0.025	0.000625	4	16	0.1	0	0	0	0	16	0.9375	0	0	0	#NUM!	0.0625	O
AL589182.1	0	0.5	0.03125	0.125	0.015625	4	16	0.5	0	0	0	0	16	0.9375	0	0	0	#NUM!	0.0625	O
AL589642.1	0	0.5	0.03125	0.125	0.015625	4	16	0.5	0	0	0	0	16	0.9375	0	0	0	#NUM!	0.0625	O
AL589743.3	0	0.2	0.0125	0.05	0.0025	4	16	0.2	0	0	0	0	16	0.9375	0	0	0	#NUM!	0.0625	O
AL589872.1	0	2	0.125	0.5	0.25	4	16	2	0	0	0	0	16	0.9375	0	0	0	#NUM!	0.0625	O
AL589987.2	0	15	0.9375	3.75	14.0625	4	16	15	0	0	0	0	16	0.9375	0	0	0	#NUM!	0.0625	O
AL590004.1	0	0.9	0.05625	0.225	0.050625	4	16	0.9	0	0	0	0	16	0.9375	0	0	0	#NUM!	0.0625	O
AL590068.2	0	0.9	0.05625	0.225	0.050625	4	16	0.9	0	0	0	0	16	0.9375	0	0	0	#NUM!	0.0625	O
AL590084.1	0	0.9	0.05625	0.225	0.050625	4	16	0.9	0	0	0	0	16	0.9375	0	0	0	#NUM!	0.0625	O
AL590095.1	0	2	0.125	0.5	0.25	4	16	2	0	0	0	0	16	0.9375	0	0	0	#NUM!	0.0625	O
AL590099.1	0	0.5	0.03125	0.125	0.015625	4	16	0.5	0	0	0	0	16	0.9375	0	0	0	#NUM!	0.0625	O
AL590143.1	0	0.4	0.025	0.1	0.01	4	16	0.4	0	0	0	0	16	0.9375	0	0	0	#NUM!	0.0625	O
AL590240.3	0	0.1	0.00625	0.025	0.000625	4	16	0.1	0	0	0	0	16	0.9375	0	0	0	#NUM!	0.0625	O
AL590302.1	0	3	0.1875	0.75	0.5625	4	16	3	0	0	0	0	16	0.9375	0	0	0	#NUM!	0.0625	O
AL590378.1	0	0.9	0.05625	0.225	0.050625	4	16	0.9	0	0	0	0	16	0.9375	0	0	0	#NUM!	0.0625	O
AL590383.1	0	0.8	0.05	0.2	0.04	4	16	0.8	0	0	0	0	16	0.9375	0	0	0	#NUM!	0.0625	O
AL590399.6	0	0.2	0.0125	0.05	0.0025	4	16	0.2	0	0	0	0	16	0.9375	0	0	0	#NUM!	0.0625	O
AL590432.1	0	0.6	0.0375	0.15	0.0225	4	16	0.6	0	0	0	0	16	0.9375	0	0	0	#NUM!	0.0625	O
AL590483.1	0	0.4	0.025	0.1	0.01	4	16	0.4	0	0	0	0	16	0.9375	0	0	0	#NUM!	0.0625	O
AL590483.2	0	0.1	0.00625	0.025	0.000625	4	16	0.1	0	0	0	0	16	0.9375	0	0	0	#NUM!	0.0625	O
AL590502.1	0	2	0.125	0.5	0.25	4	16	2	0	0	0	0	16	0.9375	0	0	0	#NUM!	0.0625	O
AL590559.1	0	1	0.0625	0.25	0.0625	4	16	1	0	0	0	0	16	0.9375	0	0	0	#NUM!	0.0625	O
AL590609.2	0	0.2	0.0125	0.05	0.0025	4	16	0.2	0	0	0	0	16	0.9375	0	0	0	#NUM!	0.0625	O
AL590617.1	0	0.2	0.0125	0.05	0.0025	4	16	0.2	0	0	0	0	16	0.9375	0	0	0	#NUM!	0.0625	O
AL590623.1	0	0.4	0.025	0.1	0.01	4	16	0.4	0	0	0	0	16	0.9375	0	0	0	#NUM!	0.0625	O
AL590635.1	0	0.7	0.04375	0.175	0.030625	4	16	0.7	0	0	0	0	16	0.9375	0	0	0	#NUM!	0.0625	O
AL590644.1	0	0.1	0.00625	0.025	0.000625	4	16	0.1	0	0	0	0	16	0.9375	0	0	0	#NUM!	0.0625	O
AL590664.1	0	0.4	0.025	0.1	0.01	4	16	0.4	0	0	0	0	16	0.9375	0	0	0	#NUM!	0.0625	O
AL590705.2	0	1	0.0625	0.25	0.0625	4	16	1	0	0	0	0	16	0.9375	0	0	0	#NUM!	0.0625	O
AL590705.4	0	0.3	0.01875	0.075	0.005625	4	16	0.3	0	0	0	0	16	0.9375	0	0	0	#NUM!	0.0625	O
AL590727.1	0	0.5	0.03125	0.125	0.015625	4	16	0.5	0	0	0	0	16	0.9375	0	0	0	#NUM!	0.0625	O
AL590867.3	0	0.7	0.04375	0.175	0.030625	4	16	0.7	0	0	0	0	16	0.9375	0	0	0	#NUM!	0.0625	O
AL591034.2	0	0.4	0.025	0.1	0.01	4	16	0.4	0	0	0	0	16	0.9375	0	0	0	#NUM!	0.0625	O
AL591222.2	0	0.1	0.00625	0.025	0.000625	4	16	0.1	0	0	0	0	16	0.9375	0	0	0	#NUM!	0.0625	O
AL591424.1	0	0.5	0.03125	0.125	0.015625	4	16	0.5	0	0	0	0	16	0.9375	0	0	0	#NUM!	0.0625	O
AL591424.2	0	0.4	0.025	0.1	0.01	4	16	0.4	0	0	0	0	16	0.9375	0	0	0	#NUM!	0.0625	O
AL591438.1	0	0.3	0.01875	0.075	0.005625	4	16	0.3	0	0	0	0	16	0.9375	0	0	0	#NUM!	0.0625	O
AL591441.2	0	0.1	0.00625	0.025	0.000625	4	16	0.1	0	0	0	0	16	0.9375	0	0	0	#NUM!	0.0625	O
AL591684.3	0	0.4	0.025	0.1	0.01	4	16	0.4	0	0	0	0	16	0.9375	0	0	0	#NUM!	0.0625	O
AL591719.2	0	1	0.0625	0.25	0.0625	4	16	1	0	0	0	0	16	0.9375	0	0	0	#NUM!	0.0625	O
AL591742.1	0	0.3	0.01875	0.075	0.005625	4	16	0.3	0	0	0	0	16	0.9375	0	0	0	#NUM!	0.0625	O
AL591896.1	0	0.3	0.01875	0.075	0.005625	4	16	0.3	0	0	0	0	16	0.9375	0	0	0	#NUM!	0.0625	O
AL592076.1	0	1	0.0625	0.25	0.0625	4	16	1	0	0	0	0	16	0.9375	0	0	0	#NUM!	0.0625	O
AL592114.2	0	0.4	0.025	0.1	0.01	4	16	0.4	0	0	0	0	16	0.9375	0	0	0	#NUM!	0.0625	O
AL592156.1	0	17	1.0625	4.25	18.0625	4	16	17	0	0	0	0	16	0.9375	0	0	0	#NUM!	0.0625	O
AL592161.1	0	0.3	0.01875	0.075	0.005625	4	16	0.3	0	0	0	0	16	0.9375	0	0	0	#NUM!	0.0625	O
AL592182.1	0	0.2	0.0125	0.05	0.0025	4	16	0.2	0	0	0	0	16	0.9375	0	0	0	#NUM!	0.0625	O
AL592227.1	0	0.4	0.025	0.1	0.01	4	16	0.4	0	0	0	0	16	0.9375	0	0	0	#NUM!	0.0625	O
AL592402.1	0	1	0.0625	0.25	0.0625	4	16	1	0	0	0	0	16	0.9375	0	0	0	#NUM!	0.0625	O
AL592464.1	0	1	0.0625	0.25	0.0625	4	16	1	0	0	0	0	16	0.9375	0	0	0	#NUM!	0.0625	O
AL592464.2	0	0.3	0.01875	0.075	0.005625	4	16	0.3	0	0	0	0	16	0.9375	0	0	0	#NUM!	0.0625	O
AL592466.1	0	0.2	0.0125	0.05	0.0025	4	16	0.2	0	0	0	0	16	0.9375	0	0	0	#NUM!	0.0625	O
AL592490.1	0	0.1	0.00625	0.025	0.000625	4	16	0.1	0	0	0	0	16	0.9375	0	0	0	#NUM!	0.0625	O
AL592504.1	0	0.2	0.0125	0.05	0.0025	4	16	0.2	0	0	0	0	16	0.9375	0	0	0	#NUM!	0.0625	O
AL596092.1	0	0.5	0.03125	0.125	0.015625	4	16	0.5	0	0	0	0	16	0.9375	0	0	0	#NUM!	0.0625	O
AL596325.1	0	2	0.125	0.5	0.25	4	16	2	0	0	0	0	16	0.9375	0	0	0	#NUM!	0.0625	O
AL596448.1	0	0.5	0.03125	0.125	0.015625	4	16	0.5	0	0	0	0	16	0.9375	0	0	0	#NUM!	0.0625	O
AL596451.1	0	0.5	0.03125	0.125	0.015625	4	16	0.5	0	0	0	0	16	0.9375	0	0	0	#NUM!	0.0625	O
AL603755.1	0	1	0.0625	0.25	0.0625	4	16	1	0	0	0	0	16	0.9375	0	0	0	#NUM!	0.0625	O
AL603839.1	0	0.2	0.0125	0.05	0.0025	4	16	0.2	0	0	0	0	16	0.9375	0	0	0	#NUM!	0.0625	O
AL603841.1	0	0.5	0.03125	0.125	0.015625	4	16	0.5	0	0	0	0	16	0.9375	0	0	0	#NUM!	0.0625	O
AL603910.2	0	1	0.0625	0.25	0.0625	4	16	1	0	0	0	0	16	0.9375	0	0	0	#NUM!	0.0625	O
AL603914.1	0	1	0.0625	0.25	0.0625	4	16	1	0	0	0	0	16	0.9375	0	0	0	#NUM!	0.0625	O
AL606490.9	0	0.2	0.0125	0.05	0.0025	4	16	0.2	0	0	0	0	16	0.9375	0	0	0	#NUM!	0.0625	O
AL606534.4	0	0.3	0.01875	0.075	0.005625	4	16	0.3	0	0	0	0	16	0.9375	0	0	0	#NUM!	0.0625	O
AL606760.4	0	0.1	0.00625	0.025	0.000625	4	16	0.1	0	0	0	0	16	0.9375	0	0	0	#NUM!	0.0625	O
AL606804.1	0	1	0.0625	0.25	0.0625	4	16	1	0	0	0	0	16	0.9375	0	0	0	#NUM!	0.0625	O
AL606970.2	0	0.8	0.05	0.2	0.04	4	16	0.8	0	0	0	0	16	0.9375	0	0	0	#NUM!	0.0625	O
AL607033.1	0	0.4	0.025	0.1	0.01	4	16	0.4	0	0	0	0	16	0.9375	0	0	0	#NUM!	0.0625	O
AL627230.6	0	0.5	0.03125	0.125	0.015625	4	16	0.5	0	0	0	0	16	0.9375	0	0	0	#NUM!	0.0625	O
AL627230.8	0	0.3	0.01875	0.075	0.005625	4	16	0.3	0	0	0	0	16	0.9375	0	0	0	#NUM!	0.0625	O
AL627231.1	0	0.1	0.00625	0.025	0.000625	4	16	0.1	0	0	0	0	16	0.9375	0	0	0	#NUM!	0.0625	O
AL627309.2	0	0.3	0.01875	0.075	0.005625	4	16	0.3	0	0	0	0	16	0.9375	0	0	0	#NUM!	0.0625	O
AL645634.1	0	0.1	0.00625	0.025	0.000625	4	16	0.1	0	0	0	0	16	0.9375	0	0	0	#NUM!	0.0625	O
AL645944.1	0	0.1	0.00625	0.025	0.000625	4	16	0.1	0	0	0	0	16	0.9375	0	0	0	#NUM!	0.0625	O
AL662844.1	0	0.3	0.01875	0.075	0.005625	4	16	0.3	0	0	0	0	16	0.9375	0	0	0	#NUM!	0.0625	O
AL663074.1	0	36	2.25	9	81	4	16	36	0	0	0	0	16	0.9375	0	0	0	#NUM!	0.0625	O
AL663109.1	0	0.2	0.0125	0.05	0.0025	4	16	0.2	0	0	0	0	16	0.9375	0	0	0	#NUM!	0.0625	O
AL669942.1	0	0.2	0.0125	0.05	0.0025	4	16	0.2	0	0	0	0	16	0.9375	0	0	0	#NUM!	0.0625	O
AL669942.2	0	0.1	0.00625	0.025	0.000625	4	16	0.1	0	0	0	0	16	0.9375	0	0	0	#NUM!	0.0625	O
AL669970.1	0	0.5	0.03125	0.125	0.015625	4	16	0.5	0	0	0	0	16	0.9375	0	0	0	#NUM!	0.0625	O
AL672296.1	0	0.2	0.0125	0.05	0.0025	4	16	0.2	0	0	0	0	16	0.9375	0	0	0	#NUM!	0.0625	O
AL691449.1	0	2	0.125	0.5	0.25	4	16	2	0	0	0	0	16	0.9375	0	0	0	#NUM!	0.0625	O
AL691482.2	0	0.6	0.0375	0.15	0.0225	4	16	0.6	0	0	0	0	16	0.9375	0	0	0	#NUM!	0.0625	O
AL691515.1	0	0.1	0.00625	0.025	0.000625	4	16	0.1	0	0	0	0	16	0.9375	0	0	0	#NUM!	0.0625	O
AL691515.2	0	0.2	0.0125	0.05	0.0025	4	16	0.2	0	0	0	0	16	0.9375	0	0	0	#NUM!	0.0625	O
AL713851.2	0	1	0.0625	0.25	0.0625	4	16	1	0	0	0	0	16	0.9375	0	0	0	#NUM!	0.0625	O
AL713922.1	0	0.1	0.00625	0.025	0.000625	4	16	0.1	0	0	0	0	16	0.9375	0	0	0	#NUM!	0.0625	O
AL713965.1	0	4	0.25	1	1	4	16	4	0	0	0	0	16	0.9375	0	0	0	#NUM!	0.0625	O
AL731532.1	0	0.1	0.00625	0.025	0.000625	4	16	0.1	0	0	0	0	16	0.9375	0	0	0	#NUM!	0.0625	O
AL731684.2	0	0.2	0.0125	0.05	0.0025	4	16	0.2	0	0	0	0	16	0.9375	0	0	0	#NUM!	0.0625	O
AL731892.1	0	0.2	0.0125	0.05	0.0025	4	16	0.2	0	0	0	0	16	0.9375	0	0	0	#NUM!	0.0625	O
AL731897.1	0	10	0.625	2.5	6.25	4	16	10	0	0	0	0	16	0.9375	0	0	0	#NUM!	0.0625	O
AL732323.1	0	0.2	0.0125	0.05	0.0025	4	16	0.2	0	0	0	0	16	0.9375	0	0	0	#NUM!	0.0625	O
AL772155.2	0	0.2	0.0125	0.05	0.0025	4	16	0.2	0	0	0	0	16	0.9375	0	0	0	#NUM!	0.0625	O
AL772284.2	0	12	0.75	3	9	4	16	12	0	0	0	0	16	0.9375	0	0	0	#NUM!	0.0625	O
AL773524.1	0	0.5	0.03125	0.125	0.015625	4	16	0.5	0	0	0	0	16	0.9375	0	0	0	#NUM!	0.0625	O
AL773604.1	0	0.4	0.025	0.1	0.01	4	16	0.4	0	0	0	0	16	0.9375	0	0	0	#NUM!	0.0625	O
AL831784.1	0	4	0.25	1	1	4	16	4	0	0	0	0	16	0.9375	0	0	0	#NUM!	0.0625	O
AL844175.1	0	6	0.375	1.5	2.25	4	16	6	0	0	0	0	16	0.9375	0	0	0	#NUM!	0.0625	O
AL845331.1	0	0.1	0.00625	0.025	0.000625	4	16	0.1	0	0	0	0	16	0.9375	0	0	0	#NUM!	0.0625	O
AL929288.2	0	0.3	0.01875	0.075	0.005625	4	16	0.3	0	0	0	0	16	0.9375	0	0	0	#NUM!	0.0625	O
AL929554.1	0	0.1	0.00625	0.025	0.000625	4	16	0.1	0	0	0	0	16	0.9375	0	0	0	#NUM!	0.0625	O
AL929601.2	0	1	0.0625	0.25	0.0625	4	16	1	0	0	0	0	16	0.9375	0	0	0	#NUM!	0.0625	O
AL935212.2	0	0.1	0.00625	0.025	0.000625	4	16	0.1	0	0	0	0	16	0.9375	0	0	0	#NUM!	0.0625	O
AL953897.1	0	0.2	0.0125	0.05	0.0025	4	16	0.2	0	0	0	0	16	0.9375	0	0	0	#NUM!	0.0625	O
ALDH7A1P2	0	0.5	0.03125	0.125	0.015625	4	16	0.5	0	0	0	0	16	0.9375	0	0	0	#NUM!	0.0625	O
ALDOAP2	0	0.1	0.00625	0.025	0.000625	4	16	0.1	0	0	0	0	16	0.9375	0	0	0	#NUM!	0.0625	O
ALG1L12P	0	0.3	0.01875	0.075	0.005625	4	16	0.3	0	0	0	0	16	0.9375	0	0	0	#NUM!	0.0625	O
ALG1L3P	0	0.1	0.00625	0.025	0.000625	4	16	0.1	0	0	0	0	16	0.9375	0	0	0	#NUM!	0.0625	O
AMELY	0	0.3	0.01875	0.075	0.005625	4	16	0.3	0	0	0	0	16	0.9375	0	0	0	#NUM!	0.0625	O
ANHX	0	4	0.25	1	1	4	16	4	0	0	0	0	16	0.9375	0	0	0	#NUM!	0.0625	O
ANKRD26P2	0	0.1	0.00625	0.025	0.000625	4	16	0.1	0	0	0	0	16	0.9375	0	0	0	#NUM!	0.0625	O
ANKRD34C-AS1	0	1	0.0625	0.25	0.0625	4	16	1	0	0	0	0	16	0.9375	0	0	0	#NUM!	0.0625	O
ANKRD60	0	2	0.125	0.5	0.25	4	16	2	0	0	0	0	16	0.9375	0	0	0	#NUM!	0.0625	O
ANP32BP2	0	0.1	0.00625	0.025	0.000625	4	16	0.1	0	0	0	0	16	0.9375	0	0	0	#NUM!	0.0625	O
AP000233.1	0	0.4	0.025	0.1	0.01	4	16	0.4	0	0	0	0	16	0.9375	0	0	0	#NUM!	0.0625	O
AP000244.1	0	0.5	0.03125	0.125	0.015625	4	16	0.5	0	0	0	0	16	0.9375	0	0	0	#NUM!	0.0625	O
AP000275.1	0	0.6	0.0375	0.15	0.0225	4	16	0.6	0	0	0	0	16	0.9375	0	0	0	#NUM!	0.0625	O
AP000281.2	0	0.1	0.00625	0.025	0.000625	4	16	0.1	0	0	0	0	16	0.9375	0	0	0	#NUM!	0.0625	O
AP000282.1	0	0.5	0.03125	0.125	0.015625	4	16	0.5	0	0	0	0	16	0.9375	0	0	0	#NUM!	0.0625	O
AP000290.1	0	0.6	0.0375	0.15	0.0225	4	16	0.6	0	0	0	0	16	0.9375	0	0	0	#NUM!	0.0625	O
AP000350.3	0	0.5	0.03125	0.125	0.015625	4	16	0.5	0	0	0	0	16	0.9375	0	0	0	#NUM!	0.0625	O
AP000350.4	0	0.1	0.00625	0.025	0.000625	4	16	0.1	0	0	0	0	16	0.9375	0	0	0	#NUM!	0.0625	O
AP000431.1	0	0.2	0.0125	0.05	0.0025	4	16	0.2	0	0	0	0	16	0.9375	0	0	0	#NUM!	0.0625	O
AP000439.1	0	0.2	0.0125	0.05	0.0025	4	16	0.2	0	0	0	0	16	0.9375	0	0	0	#NUM!	0.0625	O
AP000445.2	0	0.1	0.00625	0.025	0.000625	4	16	0.1	0	0	0	0	16	0.9375	0	0	0	#NUM!	0.0625	O
AP000474.1	0	0.1	0.00625	0.025	0.000625	4	16	0.1	0	0	0	0	16	0.9375	0	0	0	#NUM!	0.0625	O
AP000532.2	0	0.1	0.00625	0.025	0.000625	4	16	0.1	0	0	0	0	16	0.9375	0	0	0	#NUM!	0.0625	O
AP000533.2	0	0.1	0.00625	0.025	0.000625	4	16	0.1	0	0	0	0	16	0.9375	0	0	0	#NUM!	0.0625	O
AP000534.2	0	0.2	0.0125	0.05	0.0025	4	16	0.2	0	0	0	0	16	0.9375	0	0	0	#NUM!	0.0625	O
AP000542.1	0	0.3	0.01875	0.075	0.005625	4	16	0.3	0	0	0	0	16	0.9375	0	0	0	#NUM!	0.0625	O
AP000550.2	0	0.3	0.01875	0.075	0.005625	4	16	0.3	0	0	0	0	16	0.9375	0	0	0	#NUM!	0.0625	O
AP000552.1	0	1	0.0625	0.25	0.0625	4	16	1	0	0	0	0	16	0.9375	0	0	0	#NUM!	0.0625	O
AP000563.1	0	0.1	0.00625	0.025	0.000625	4	16	0.1	0	0	0	0	16	0.9375	0	0	0	#NUM!	0.0625	O
AP000619.1	0	0.2	0.0125	0.05	0.0025	4	16	0.2	0	0	0	0	16	0.9375	0	0	0	#NUM!	0.0625	O
AP000676.2	0	0.4	0.025	0.1	0.01	4	16	0.4	0	0	0	0	16	0.9375	0	0	0	#NUM!	0.0625	O
AP000676.3	0	0.7	0.04375	0.175	0.030625	4	16	0.7	0	0	0	0	16	0.9375	0	0	0	#NUM!	0.0625	O
AP000688.3	0	0.1	0.00625	0.025	0.000625	4	16	0.1	0	0	0	0	16	0.9375	0	0	0	#NUM!	0.0625	O
AP000722.1	0	0.1	0.00625	0.025	0.000625	4	16	0.1	0	0	0	0	16	0.9375	0	0	0	#NUM!	0.0625	O
AP000756.1	0	0.6	0.0375	0.15	0.0225	4	16	0.6	0	0	0	0	16	0.9375	0	0	0	#NUM!	0.0625	O
AP000756.2	0	0.2	0.0125	0.05	0.0025	4	16	0.2	0	0	0	0	16	0.9375	0	0	0	#NUM!	0.0625	O
AP000777.1	0	0.8	0.05	0.2	0.04	4	16	0.8	0	0	0	0	16	0.9375	0	0	0	#NUM!	0.0625	O
AP000777.3	0	0.7	0.04375	0.175	0.030625	4	16	0.7	0	0	0	0	16	0.9375	0	0	0	#NUM!	0.0625	O
AP000790.1	0	0.7	0.04375	0.175	0.030625	4	16	0.7	0	0	0	0	16	0.9375	0	0	0	#NUM!	0.0625	O
AP000797.1	0	0.3	0.01875	0.075	0.005625	4	16	0.3	0	0	0	0	16	0.9375	0	0	0	#NUM!	0.0625	O
AP000843.1	0	25	1.5625	6.25	39.0625	4	16	25	0	0	0	0	16	0.9375	0	0	0	#NUM!	0.0625	O
AP000857.1	0	0.1	0.00625	0.025	0.000625	4	16	0.1	0	0	0	0	16	0.9375	0	0	0	#NUM!	0.0625	O
AP000867.1	0	0.5	0.03125	0.125	0.015625	4	16	0.5	0	0	0	0	16	0.9375	0	0	0	#NUM!	0.0625	O
AP000873.5	0	0.5	0.03125	0.125	0.015625	4	16	0.5	0	0	0	0	16	0.9375	0	0	0	#NUM!	0.0625	O
AP000889.2	0	0.3	0.01875	0.075	0.005625	4	16	0.3	0	0	0	0	16	0.9375	0	0	0	#NUM!	0.0625	O
AP000894.1	0	0.1	0.00625	0.025	0.000625	4	16	0.1	0	0	0	0	16	0.9375	0	0	0	#NUM!	0.0625	O
AP000894.3	0	0.6	0.0375	0.15	0.0225	4	16	0.6	0	0	0	0	16	0.9375	0	0	0	#NUM!	0.0625	O
AP000907.4	0	2	0.125	0.5	0.25	4	16	2	0	0	0	0	16	0.9375	0	0	0	#NUM!	0.0625	O
AP000911.4	0	0.6	0.0375	0.15	0.0225	4	16	0.6	0	0	0	0	16	0.9375	0	0	0	#NUM!	0.0625	O
AP000915.1	0	0.3	0.01875	0.075	0.005625	4	16	0.3	0	0	0	0	16	0.9375	0	0	0	#NUM!	0.0625	O
AP000936.1	0	2	0.125	0.5	0.25	4	16	2	0	0	0	0	16	0.9375	0	0	0	#NUM!	0.0625	O
AP000942.4	0	0.6	0.0375	0.15	0.0225	4	16	0.6	0	0	0	0	16	0.9375	0	0	0	#NUM!	0.0625	O
AP000943.3	0	0.5	0.03125	0.125	0.015625	4	16	0.5	0	0	0	0	16	0.9375	0	0	0	#NUM!	0.0625	O
AP001005.2	0	1	0.0625	0.25	0.0625	4	16	1	0	0	0	0	16	0.9375	0	0	0	#NUM!	0.0625	O
AP001107.7	0	0.1	0.00625	0.025	0.000625	4	16	0.1	0	0	0	0	16	0.9375	0	0	0	#NUM!	0.0625	O
AP001109.1	0	7	0.4375	1.75	3.0625	4	16	7	0	0	0	0	16	0.9375	0	0	0	#NUM!	0.0625	O
AP001120.1	0	1	0.0625	0.25	0.0625	4	16	1	0	0	0	0	16	0.9375	0	0	0	#NUM!	0.0625	O
AP001120.2	0	1	0.0625	0.25	0.0625	4	16	1	0	0	0	0	16	0.9375	0	0	0	#NUM!	0.0625	O
AP001180.1	0	0.1	0.00625	0.025	0.000625	4	16	0.1	0	0	0	0	16	0.9375	0	0	0	#NUM!	0.0625	O
AP001180.2	0	0.4	0.025	0.1	0.01	4	16	0.4	0	0	0	0	16	0.9375	0	0	0	#NUM!	0.0625	O
AP001180.6	0	2	0.125	0.5	0.25	4	16	2	0	0	0	0	16	0.9375	0	0	0	#NUM!	0.0625	O
AP001205.1	0	14	0.875	3.5	12.25	4	16	14	0	0	0	0	16	0.9375	0	0	0	#NUM!	0.0625	O
AP001208.1	0	0.8	0.05	0.2	0.04	4	16	0.8	0	0	0	0	16	0.9375	0	0	0	#NUM!	0.0625	O
AP001324.2	0	0.5	0.03125	0.125	0.015625	4	16	0.5	0	0	0	0	16	0.9375	0	0	0	#NUM!	0.0625	O
AP001330.3	0	0.3	0.01875	0.075	0.005625	4	16	0.3	0	0	0	0	16	0.9375	0	0	0	#NUM!	0.0625	O
AP001331.1	0	0.1	0.00625	0.025	0.000625	4	16	0.1	0	0	0	0	16	0.9375	0	0	0	#NUM!	0.0625	O
AP001341.1	0	0.1	0.00625	0.025	0.000625	4	16	0.1	0	0	0	0	16	0.9375	0	0	0	#NUM!	0.0625	O
AP001485.1	0	0.2	0.0125	0.05	0.0025	4	16	0.2	0	0	0	0	16	0.9375	0	0	0	#NUM!	0.0625	O
AP001486.1	0	0.6	0.0375	0.15	0.0225	4	16	0.6	0	0	0	0	16	0.9375	0	0	0	#NUM!	0.0625	O
AP001631.1	0	0.1	0.00625	0.025	0.000625	4	16	0.1	0	0	0	0	16	0.9375	0	0	0	#NUM!	0.0625	O
AP001767.1	0	0.9	0.05625	0.225	0.050625	4	16	0.9	0	0	0	0	16	0.9375	0	0	0	#NUM!	0.0625	O
AP001775.1	0	0.3	0.01875	0.075	0.005625	4	16	0.3	0	0	0	0	16	0.9375	0	0	0	#NUM!	0.0625	O
AP001803.1	0	0.7	0.04375	0.175	0.030625	4	16	0.7	0	0	0	0	16	0.9375	0	0	0	#NUM!	0.0625	O
AP001858.1	0	0.1	0.00625	0.025	0.000625	4	16	0.1	0	0	0	0	16	0.9375	0	0	0	#NUM!	0.0625	O
AP001858.2	0	0.3	0.01875	0.075	0.005625	4	16	0.3	0	0	0	0	16	0.9375	0	0	0	#NUM!	0.0625	O
AP001877.1	0	0.5	0.03125	0.125	0.015625	4	16	0.5	0	0	0	0	16	0.9375	0	0	0	#NUM!	0.0625	O
AP001922.2	0	1	0.0625	0.25	0.0625	4	16	1	0	0	0	0	16	0.9375	0	0	0	#NUM!	0.0625	O
AP001973.1	0	7	0.4375	1.75	3.0625	4	16	7	0	0	0	0	16	0.9375	0	0	0	#NUM!	0.0625	O
AP001979.2	0	2	0.125	0.5	0.25	4	16	2	0	0	0	0	16	0.9375	0	0	0	#NUM!	0.0625	O
AP002004.2	0	0.4	0.025	0.1	0.01	4	16	0.4	0	0	0	0	16	0.9375	0	0	0	#NUM!	0.0625	O
AP002371.2	0	0.1	0.00625	0.025	0.000625	4	16	0.1	0	0	0	0	16	0.9375	0	0	0	#NUM!	0.0625	O
AP002383.3	0	0.1	0.00625	0.025	0.000625	4	16	0.1	0	0	0	0	16	0.9375	0	0	0	#NUM!	0.0625	O
AP002383.5	0	0.1	0.00625	0.025	0.000625	4	16	0.1	0	0	0	0	16	0.9375	0	0	0	#NUM!	0.0625	O
AP002392.1	0	0.2	0.0125	0.05	0.0025	4	16	0.2	0	0	0	0	16	0.9375	0	0	0	#NUM!	0.0625	O
AP002414.1	0	0.1	0.00625	0.025	0.000625	4	16	0.1	0	0	0	0	16	0.9375	0	0	0	#NUM!	0.0625	O
AP002414.3	0	0.1	0.00625	0.025	0.000625	4	16	0.1	0	0	0	0	16	0.9375	0	0	0	#NUM!	0.0625	O
AP002512.1	0	0.3	0.01875	0.075	0.005625	4	16	0.3	0	0	0	0	16	0.9375	0	0	0	#NUM!	0.0625	O
AP002748.4	0	0.1	0.00625	0.025	0.000625	4	16	0.1	0	0	0	0	16	0.9375	0	0	0	#NUM!	0.0625	O
AP002768.1	0	0.7	0.04375	0.175	0.030625	4	16	0.7	0	0	0	0	16	0.9375	0	0	0	#NUM!	0.0625	O
AP002770.1	0	0.3	0.01875	0.075	0.005625	4	16	0.3	0	0	0	0	16	0.9375	0	0	0	#NUM!	0.0625	O
AP002856.2	0	0.1	0.00625	0.025	0.000625	4	16	0.1	0	0	0	0	16	0.9375	0	0	0	#NUM!	0.0625	O
AP002856.3	0	0.2	0.0125	0.05	0.0025	4	16	0.2	0	0	0	0	16	0.9375	0	0	0	#NUM!	0.0625	O
AP003027.1	0	0.1	0.00625	0.025	0.000625	4	16	0.1	0	0	0	0	16	0.9375	0	0	0	#NUM!	0.0625	O
AP003038.1	0	0.1	0.00625	0.025	0.000625	4	16	0.1	0	0	0	0	16	0.9375	0	0	0	#NUM!	0.0625	O
AP003041.3	0	0.1	0.00625	0.025	0.000625	4	16	0.1	0	0	0	0	16	0.9375	0	0	0	#NUM!	0.0625	O
AP003049.1	0	0.2	0.0125	0.05	0.0025	4	16	0.2	0	0	0	0	16	0.9375	0	0	0	#NUM!	0.0625	O
AP003062.2	0	0.2	0.0125	0.05	0.0025	4	16	0.2	0	0	0	0	16	0.9375	0	0	0	#NUM!	0.0625	O
AP003066.2	0	0.1	0.00625	0.025	0.000625	4	16	0.1	0	0	0	0	16	0.9375	0	0	0	#NUM!	0.0625	O
AP003097.2	0	0.3	0.01875	0.075	0.005625	4	16	0.3	0	0	0	0	16	0.9375	0	0	0	#NUM!	0.0625	O
AP003102.1	0	0.3	0.01875	0.075	0.005625	4	16	0.3	0	0	0	0	16	0.9375	0	0	0	#NUM!	0.0625	O
AP003122.1	0	0.4	0.025	0.1	0.01	4	16	0.4	0	0	0	0	16	0.9375	0	0	0	#NUM!	0.0625	O
AP003122.6	0	0.3	0.01875	0.075	0.005625	4	16	0.3	0	0	0	0	16	0.9375	0	0	0	#NUM!	0.0625	O
AP003171.1	0	0.8	0.05	0.2	0.04	4	16	0.8	0	0	0	0	16	0.9375	0	0	0	#NUM!	0.0625	O
AP003171.2	0	4	0.25	1	1	4	16	4	0	0	0	0	16	0.9375	0	0	0	#NUM!	0.0625	O
AP003174.3	0	0.1	0.00625	0.025	0.000625	4	16	0.1	0	0	0	0	16	0.9375	0	0	0	#NUM!	0.0625	O
AP003306.1	0	0.9	0.05625	0.225	0.050625	4	16	0.9	0	0	0	0	16	0.9375	0	0	0	#NUM!	0.0625	O
AP003355.1	0	0.1	0.00625	0.025	0.000625	4	16	0.1	0	0	0	0	16	0.9375	0	0	0	#NUM!	0.0625	O
AP003400.1	0	0.8	0.05	0.2	0.04	4	16	0.8	0	0	0	0	16	0.9375	0	0	0	#NUM!	0.0625	O
AP003400.4	0	0.3	0.01875	0.075	0.005625	4	16	0.3	0	0	0	0	16	0.9375	0	0	0	#NUM!	0.0625	O
AP003461.1	0	1	0.0625	0.25	0.0625	4	16	1	0	0	0	0	16	0.9375	0	0	0	#NUM!	0.0625	O
AP003465.2	0	0.6	0.0375	0.15	0.0225	4	16	0.6	0	0	0	0	16	0.9375	0	0	0	#NUM!	0.0625	O
AP003484.1	0	0.5	0.03125	0.125	0.015625	4	16	0.5	0	0	0	0	16	0.9375	0	0	0	#NUM!	0.0625	O
AP003497.1	0	0.3	0.01875	0.075	0.005625	4	16	0.3	0	0	0	0	16	0.9375	0	0	0	#NUM!	0.0625	O
AP003499.3	0	0.8	0.05	0.2	0.04	4	16	0.8	0	0	0	0	16	0.9375	0	0	0	#NUM!	0.0625	O
AP003718.1	0	0.2	0.0125	0.05	0.0025	4	16	0.2	0	0	0	0	16	0.9375	0	0	0	#NUM!	0.0625	O
AP003730.2	0	2	0.125	0.5	0.25	4	16	2	0	0	0	0	16	0.9375	0	0	0	#NUM!	0.0625	O
AP003781.1	0	3	0.1875	0.75	0.5625	4	16	3	0	0	0	0	16	0.9375	0	0	0	#NUM!	0.0625	O
AP003785.1	0	1	0.0625	0.25	0.0625	4	16	1	0	0	0	0	16	0.9375	0	0	0	#NUM!	0.0625	O
AP003789.1	0	0.1	0.00625	0.025	0.000625	4	16	0.1	0	0	0	0	16	0.9375	0	0	0	#NUM!	0.0625	O
AP003973.1	0	0.7	0.04375	0.175	0.030625	4	16	0.7	0	0	0	0	16	0.9375	0	0	0	#NUM!	0.0625	O
AP004247.1	0	0.1	0.00625	0.025	0.000625	4	16	0.1	0	0	0	0	16	0.9375	0	0	0	#NUM!	0.0625	O
AP004289.2	0	0.3	0.01875	0.075	0.005625	4	16	0.3	0	0	0	0	16	0.9375	0	0	0	#NUM!	0.0625	O
AP004371.1	0	1	0.0625	0.25	0.0625	4	16	1	0	0	0	0	16	0.9375	0	0	0	#NUM!	0.0625	O
AP004372.1	0	0.2	0.0125	0.05	0.0025	4	16	0.2	0	0	0	0	16	0.9375	0	0	0	#NUM!	0.0625	O
AP004607.9	0	0.3	0.01875	0.075	0.005625	4	16	0.3	0	0	0	0	16	0.9375	0	0	0	#NUM!	0.0625	O
AP004833.2	0	0.1	0.00625	0.025	0.000625	4	16	0.1	0	0	0	0	16	0.9375	0	0	0	#NUM!	0.0625	O
AP005018.1	0	0.9	0.05625	0.225	0.050625	4	16	0.9	0	0	0	0	16	0.9375	0	0	0	#NUM!	0.0625	O
AP005205.1	0	0.7	0.04375	0.175	0.030625	4	16	0.7	0	0	0	0	16	0.9375	0	0	0	#NUM!	0.0625	O
AP005209.1	0	0.7	0.04375	0.175	0.030625	4	16	0.7	0	0	0	0	16	0.9375	0	0	0	#NUM!	0.0625	O
AP005229.1	0	5	0.3125	1.25	1.5625	4	16	5	0	0	0	0	16	0.9375	0	0	0	#NUM!	0.0625	O
AP005264.2	0	0.4	0.025	0.1	0.01	4	16	0.4	0	0	0	0	16	0.9375	0	0	0	#NUM!	0.0625	O
AP005273.1	0	0.5	0.03125	0.125	0.015625	4	16	0.5	0	0	0	0	16	0.9375	0	0	0	#NUM!	0.0625	O
AP005357.1	0	0.3	0.01875	0.075	0.005625	4	16	0.3	0	0	0	0	16	0.9375	0	0	0	#NUM!	0.0625	O
AP005380.1	0	0.7	0.04375	0.175	0.030625	4	16	0.7	0	0	0	0	16	0.9375	0	0	0	#NUM!	0.0625	O
AP005435.2	0	0.5	0.03125	0.125	0.015625	4	16	0.5	0	0	0	0	16	0.9375	0	0	0	#NUM!	0.0625	O
AP005435.3	0	0.1	0.00625	0.025	0.000625	4	16	0.1	0	0	0	0	16	0.9375	0	0	0	#NUM!	0.0625	O
AP005901.5	0	0.1	0.00625	0.025	0.000625	4	16	0.1	0	0	0	0	16	0.9375	0	0	0	#NUM!	0.0625	O
AP005902.1	0	2	0.125	0.5	0.25	4	16	2	0	0	0	0	16	0.9375	0	0	0	#NUM!	0.0625	O
AP006193.1	0	0.3	0.01875	0.075	0.005625	4	16	0.3	0	0	0	0	16	0.9375	0	0	0	#NUM!	0.0625	O
AP006295.1	0	0.2	0.0125	0.05	0.0025	4	16	0.2	0	0	0	0	16	0.9375	0	0	0	#NUM!	0.0625	O
AP006565.1	0	0.6	0.0375	0.15	0.0225	4	16	0.6	0	0	0	0	16	0.9375	0	0	0	#NUM!	0.0625	O
AP006587.1	0	0.3	0.01875	0.075	0.005625	4	16	0.3	0	0	0	0	16	0.9375	0	0	0	#NUM!	0.0625	O
AP006587.2	0	0.8	0.05	0.2	0.04	4	16	0.8	0	0	0	0	16	0.9375	0	0	0	#NUM!	0.0625	O
AP006587.4	0	0.6	0.0375	0.15	0.0225	4	16	0.6	0	0	0	0	16	0.9375	0	0	0	#NUM!	0.0625	O
AP006587.5	0	0.1	0.00625	0.025	0.000625	4	16	0.1	0	0	0	0	16	0.9375	0	0	0	#NUM!	0.0625	O
AP006587.6	0	0.5	0.03125	0.125	0.015625	4	16	0.5	0	0	0	0	16	0.9375	0	0	0	#NUM!	0.0625	O
AP006748.1	0	1	0.0625	0.25	0.0625	4	16	1	0	0	0	0	16	0.9375	0	0	0	#NUM!	0.0625	O
APOBEC3AP1	0	3	0.1875	0.75	0.5625	4	16	3	0	0	0	0	16	0.9375	0	0	0	#NUM!	0.0625	O
APOOP1	0	0.1	0.00625	0.025	0.000625	4	16	0.1	0	0	0	0	16	0.9375	0	0	0	#NUM!	0.0625	O
APOOP4	0	0.1	0.00625	0.025	0.000625	4	16	0.1	0	0	0	0	16	0.9375	0	0	0	#NUM!	0.0625	O
ARAFP1	0	0.4	0.025	0.1	0.01	4	16	0.4	0	0	0	0	16	0.9375	0	0	0	#NUM!	0.0625	O
ARAP1-AS1	0	0.3	0.01875	0.075	0.005625	4	16	0.3	0	0	0	0	16	0.9375	0	0	0	#NUM!	0.0625	O
ARF4P4	0	0.3	0.01875	0.075	0.005625	4	16	0.3	0	0	0	0	16	0.9375	0	0	0	#NUM!	0.0625	O
ARHGAP22-IT1	0	0.2	0.0125	0.05	0.0025	4	16	0.2	0	0	0	0	16	0.9375	0	0	0	#NUM!	0.0625	O
ARHGAP42P3	0	0.1	0.00625	0.025	0.000625	4	16	0.1	0	0	0	0	16	0.9375	0	0	0	#NUM!	0.0625	O
ARL2BPP2	0	0.3	0.01875	0.075	0.005625	4	16	0.3	0	0	0	0	16	0.9375	0	0	0	#NUM!	0.0625	O
ARL2BPP4	0	0.7	0.04375	0.175	0.030625	4	16	0.7	0	0	0	0	16	0.9375	0	0	0	#NUM!	0.0625	O
ARL2BPP5	0	0.5	0.03125	0.125	0.015625	4	16	0.5	0	0	0	0	16	0.9375	0	0	0	#NUM!	0.0625	O
ARL2BPP8	0	0.3	0.01875	0.075	0.005625	4	16	0.3	0	0	0	0	16	0.9375	0	0	0	#NUM!	0.0625	O
ARL4AP3	0	0.5	0.03125	0.125	0.015625	4	16	0.5	0	0	0	0	16	0.9375	0	0	0	#NUM!	0.0625	O
ARL5AP2	0	0.1	0.00625	0.025	0.000625	4	16	0.1	0	0	0	0	16	0.9375	0	0	0	#NUM!	0.0625	O
ARMC8P1	0	0.5	0.03125	0.125	0.015625	4	16	0.5	0	0	0	0	16	0.9375	0	0	0	#NUM!	0.0625	O
ARMCX3-AS1	0	0.1	0.00625	0.025	0.000625	4	16	0.1	0	0	0	0	16	0.9375	0	0	0	#NUM!	0.0625	O
ARSDP1	0	0.1	0.00625	0.025	0.000625	4	16	0.1	0	0	0	0	16	0.9375	0	0	0	#NUM!	0.0625	O
ASH2LP2	0	0.3	0.01875	0.075	0.005625	4	16	0.3	0	0	0	0	16	0.9375	0	0	0	#NUM!	0.0625	O
ASNSP4	0	1	0.0625	0.25	0.0625	4	16	1	0	0	0	0	16	0.9375	0	0	0	#NUM!	0.0625	O
ATG10-AS1	0	0.3	0.01875	0.075	0.005625	4	16	0.3	0	0	0	0	16	0.9375	0	0	0	#NUM!	0.0625	O
ATP2B2-IT1	0	0.2	0.0125	0.05	0.0025	4	16	0.2	0	0	0	0	16	0.9375	0	0	0	#NUM!	0.0625	O
ATP2B2-IT2	0	3	0.1875	0.75	0.5625	4	16	3	0	0	0	0	16	0.9375	0	0	0	#NUM!	0.0625	O
ATP5F1P2	0	0.1	0.00625	0.025	0.000625	4	16	0.1	0	0	0	0	16	0.9375	0	0	0	#NUM!	0.0625	O
ATP5F1P3	0	0.1	0.00625	0.025	0.000625	4	16	0.1	0	0	0	0	16	0.9375	0	0	0	#NUM!	0.0625	O
ATP5G1P5	0	2	0.125	0.5	0.25	4	16	2	0	0	0	0	16	0.9375	0	0	0	#NUM!	0.0625	O
ATP5G1P6	0	0.3	0.01875	0.075	0.005625	4	16	0.3	0	0	0	0	16	0.9375	0	0	0	#NUM!	0.0625	O
ATP5G1P7	0	0.3	0.01875	0.075	0.005625	4	16	0.3	0	0	0	0	16	0.9375	0	0	0	#NUM!	0.0625	O
ATP5J2P5	0	0.2	0.0125	0.05	0.0025	4	16	0.2	0	0	0	0	16	0.9375	0	0	0	#NUM!	0.0625	O
ATP6V0E1P3	0	0.3	0.01875	0.075	0.005625	4	16	0.3	0	0	0	0	16	0.9375	0	0	0	#NUM!	0.0625	O
ATP6V1G1P3	0	0.2	0.0125	0.05	0.0025	4	16	0.2	0	0	0	0	16	0.9375	0	0	0	#NUM!	0.0625	O
ATP6V1G1P6	0	0.3	0.01875	0.075	0.005625	4	16	0.3	0	0	0	0	16	0.9375	0	0	0	#NUM!	0.0625	O
ATP6V1G1P7	0	0.6	0.0375	0.15	0.0225	4	16	0.6	0	0	0	0	16	0.9375	0	0	0	#NUM!	0.0625	O
ATP6V1G2-DDX39B	0	0.1	0.00625	0.025	0.000625	4	16	0.1	0	0	0	0	16	0.9375	0	0	0	#NUM!	0.0625	O
ATXN3L	0	4	0.25	1	1	4	16	4	0	0	0	0	16	0.9375	0	0	0	#NUM!	0.0625	O
ATXN8OS	0	0.4	0.025	0.1	0.01	4	16	0.4	0	0	0	0	16	0.9375	0	0	0	#NUM!	0.0625	O
BAATP1	0	0.3	0.01875	0.075	0.005625	4	16	0.3	0	0	0	0	16	0.9375	0	0	0	#NUM!	0.0625	O
BANF1P5	0	3	0.1875	0.75	0.5625	4	16	3	0	0	0	0	16	0.9375	0	0	0	#NUM!	0.0625	O
BARHL2	0	9	0.5625	2.25	5.0625	4	16	9	0	0	0	0	16	0.9375	0	0	0	#NUM!	0.0625	O
BCRP6	0	0.1	0.00625	0.025	0.000625	4	16	0.1	0	0	0	0	16	0.9375	0	0	0	#NUM!	0.0625	O
BCRP7	0	0.5	0.03125	0.125	0.015625	4	16	0.5	0	0	0	0	16	0.9375	0	0	0	#NUM!	0.0625	O
BCRP9	0	1	0.0625	0.25	0.0625	4	16	1	0	0	0	0	16	0.9375	0	0	0	#NUM!	0.0625	O
BECN1P2	0	0.3	0.01875	0.075	0.005625	4	16	0.3	0	0	0	0	16	0.9375	0	0	0	#NUM!	0.0625	O
BECN2	0	0.3	0.01875	0.075	0.005625	4	16	0.3	0	0	0	0	16	0.9375	0	0	0	#NUM!	0.0625	O
BHLHB9P1	0	2	0.125	0.5	0.25	4	16	2	0	0	0	0	16	0.9375	0	0	0	#NUM!	0.0625	O
BHLHE23	0	0.1	0.00625	0.025	0.000625	4	16	0.1	0	0	0	0	16	0.9375	0	0	0	#NUM!	0.0625	O
BICD1P1	0	0.2	0.0125	0.05	0.0025	4	16	0.2	0	0	0	0	16	0.9375	0	0	0	#NUM!	0.0625	O
BIVM-ERCC5	0	0.1	0.00625	0.025	0.000625	4	16	0.1	0	0	0	0	16	0.9375	0	0	0	#NUM!	0.0625	O
BMI1P1	0	0.4	0.025	0.1	0.01	4	16	0.4	0	0	0	0	16	0.9375	0	0	0	#NUM!	0.0625	O
BMP15	0	0.1	0.00625	0.025	0.000625	4	16	0.1	0	0	0	0	16	0.9375	0	0	0	#NUM!	0.0625	O
BMP6P1	0	0.2	0.0125	0.05	0.0025	4	16	0.2	0	0	0	0	16	0.9375	0	0	0	#NUM!	0.0625	O
BMS1P17	0	0.1	0.00625	0.025	0.000625	4	16	0.1	0	0	0	0	16	0.9375	0	0	0	#NUM!	0.0625	O
BNIP3P2	0	1	0.0625	0.25	0.0625	4	16	1	0	0	0	0	16	0.9375	0	0	0	#NUM!	0.0625	O
BNIP3P20	0	0.4	0.025	0.1	0.01	4	16	0.4	0	0	0	0	16	0.9375	0	0	0	#NUM!	0.0625	O
BNIP3P34	0	0.4	0.025	0.1	0.01	4	16	0.4	0	0	0	0	16	0.9375	0	0	0	#NUM!	0.0625	O
BNIP3P35	0	0.2	0.0125	0.05	0.0025	4	16	0.2	0	0	0	0	16	0.9375	0	0	0	#NUM!	0.0625	O
BNIP3P36	0	0.2	0.0125	0.05	0.0025	4	16	0.2	0	0	0	0	16	0.9375	0	0	0	#NUM!	0.0625	O
BOD1P1	0	0.5	0.03125	0.125	0.015625	4	16	0.5	0	0	0	0	16	0.9375	0	0	0	#NUM!	0.0625	O
BOLA2P1	0	0.3	0.01875	0.075	0.005625	4	16	0.3	0	0	0	0	16	0.9375	0	0	0	#NUM!	0.0625	O
BPESC1	0	0.1	0.00625	0.025	0.000625	4	16	0.1	0	0	0	0	16	0.9375	0	0	0	#NUM!	0.0625	O
BPIFA3	0	46	2.875	11.5	132.25	4	16	46	0	0	0	0	16	0.9375	0	0	0	#NUM!	0.0625	O
BPIFA4P	0	0.1	0.00625	0.025	0.000625	4	16	0.1	0	0	0	0	16	0.9375	0	0	0	#NUM!	0.0625	O
BPIFB5P	0	0.1	0.00625	0.025	0.000625	4	16	0.1	0	0	0	0	16	0.9375	0	0	0	#NUM!	0.0625	O
BPIFC	0	0.9	0.05625	0.225	0.050625	4	16	0.9	0	0	0	0	16	0.9375	0	0	0	#NUM!	0.0625	O
BRD7P1	0	0.2	0.0125	0.05	0.0025	4	16	0.2	0	0	0	0	16	0.9375	0	0	0	#NUM!	0.0625	O
BRDTP1	0	1	0.0625	0.25	0.0625	4	16	1	0	0	0	0	16	0.9375	0	0	0	#NUM!	0.0625	O
BSNDP4	0	1	0.0625	0.25	0.0625	4	16	1	0	0	0	0	16	0.9375	0	0	0	#NUM!	0.0625	O
BSX	0	0.3	0.01875	0.075	0.005625	4	16	0.3	0	0	0	0	16	0.9375	0	0	0	#NUM!	0.0625	O
BTF3P14	0	0.1	0.00625	0.025	0.000625	4	16	0.1	0	0	0	0	16	0.9375	0	0	0	#NUM!	0.0625	O
BX072579.1	0	0.2	0.0125	0.05	0.0025	4	16	0.2	0	0	0	0	16	0.9375	0	0	0	#NUM!	0.0625	O
BX072579.2	0	2	0.125	0.5	0.25	4	16	2	0	0	0	0	16	0.9375	0	0	0	#NUM!	0.0625	O
BX088651.1	0	0.1	0.00625	0.025	0.000625	4	16	0.1	0	0	0	0	16	0.9375	0	0	0	#NUM!	0.0625	O
BX119904.2	0	80	5	20	400	4	16	80	0	0	0	0	16	0.9375	0	0	0	#NUM!	0.0625	O
BX276092.2	0	0.3	0.01875	0.075	0.005625	4	16	0.3	0	0	0	0	16	0.9375	0	0	0	#NUM!	0.0625	O
BX293995.1	0	0.3	0.01875	0.075	0.005625	4	16	0.3	0	0	0	0	16	0.9375	0	0	0	#NUM!	0.0625	O
BX295541.1	0	0.3	0.01875	0.075	0.005625	4	16	0.3	0	0	0	0	16	0.9375	0	0	0	#NUM!	0.0625	O
BX322234.2	0	0.1	0.00625	0.025	0.000625	4	16	0.1	0	0	0	0	16	0.9375	0	0	0	#NUM!	0.0625	O
BX322559.1	0	0.2	0.0125	0.05	0.0025	4	16	0.2	0	0	0	0	16	0.9375	0	0	0	#NUM!	0.0625	O
BX510359.2	0	0.5	0.03125	0.125	0.015625	4	16	0.5	0	0	0	0	16	0.9375	0	0	0	#NUM!	0.0625	O
BX546450.1	0	2	0.125	0.5	0.25	4	16	2	0	0	0	0	16	0.9375	0	0	0	#NUM!	0.0625	O
BX640515.1	0	0.1	0.00625	0.025	0.000625	4	16	0.1	0	0	0	0	16	0.9375	0	0	0	#NUM!	0.0625	O
BX664718.1	0	0.1	0.00625	0.025	0.000625	4	16	0.1	0	0	0	0	16	0.9375	0	0	0	#NUM!	0.0625	O
BX682237.1	0	0.2	0.0125	0.05	0.0025	4	16	0.2	0	0	0	0	16	0.9375	0	0	0	#NUM!	0.0625	O
BX842568.1	0	4	0.25	1	1	4	16	4	0	0	0	0	16	0.9375	0	0	0	#NUM!	0.0625	O
BX842568.3	0	0.4	0.025	0.1	0.01	4	16	0.4	0	0	0	0	16	0.9375	0	0	0	#NUM!	0.0625	O
C10orf120	0	69	4.3125	17.25	297.562	4	16	69	0	0	0	0	16	0.9375	0	0	0	#NUM!	0.0625	O
C11orf98P1	0	0.7	0.04375	0.175	0.030625	4	16	0.7	0	0	0	0	16	0.9375	0	0	0	#NUM!	0.0625	O
C15orf32	0	0.4	0.025	0.1	0.01	4	16	0.4	0	0	0	0	16	0.9375	0	0	0	#NUM!	0.0625	O
C16orf97	0	2	0.125	0.5	0.25	4	16	2	0	0	0	0	16	0.9375	0	0	0	#NUM!	0.0625	O
C17orf112	0	7	0.4375	1.75	3.0625	4	16	7	0	0	0	0	16	0.9375	0	0	0	#NUM!	0.0625	O
C1DP4	0	0.1	0.00625	0.025	0.000625	4	16	0.1	0	0	0	0	16	0.9375	0	0	0	#NUM!	0.0625	O
C1GALT1P3	0	0.3	0.01875	0.075	0.005625	4	16	0.3	0	0	0	0	16	0.9375	0	0	0	#NUM!	0.0625	O
C1orf167	0	6	0.375	1.5	2.25	4	16	6	0	0	0	0	16	0.9375	0	0	0	#NUM!	0.0625	O
C1orf68	0	1	0.0625	0.25	0.0625	4	16	1	0	0	0	0	16	0.9375	0	0	0	#NUM!	0.0625	O
C20orf78	0	5	0.3125	1.25	1.5625	4	16	5	0	0	0	0	16	0.9375	0	0	0	#NUM!	0.0625	O
C2orf69P1	0	5	0.3125	1.25	1.5625	4	16	5	0	0	0	0	16	0.9375	0	0	0	#NUM!	0.0625	O
C2orf69P2	0	0.2	0.0125	0.05	0.0025	4	16	0.2	0	0	0	0	16	0.9375	0	0	0	#NUM!	0.0625	O
C2orf78	0	13	0.8125	3.25	10.5625	4	16	13	0	0	0	0	16	0.9375	0	0	0	#NUM!	0.0625	O
C3orf56	0	2	0.125	0.5	0.25	4	16	2	0	0	0	0	16	0.9375	0	0	0	#NUM!	0.0625	O
C7orf66	0	3	0.1875	0.75	0.5625	4	16	3	0	0	0	0	16	0.9375	0	0	0	#NUM!	0.0625	O
C9orf62	0	0.1	0.00625	0.025	0.000625	4	16	0.1	0	0	0	0	16	0.9375	0	0	0	#NUM!	0.0625	O
CA5AP1	0	1	0.0625	0.25	0.0625	4	16	1	0	0	0	0	16	0.9375	0	0	0	#NUM!	0.0625	O
CAB39P1	0	0.4	0.025	0.1	0.01	4	16	0.4	0	0	0	0	16	0.9375	0	0	0	#NUM!	0.0625	O
CABYRP1	0	0.3	0.01875	0.075	0.005625	4	16	0.3	0	0	0	0	16	0.9375	0	0	0	#NUM!	0.0625	O
CACYBPP3	0	0.3	0.01875	0.075	0.005625	4	16	0.3	0	0	0	0	16	0.9375	0	0	0	#NUM!	0.0625	O
CALM1P1	0	0.1	0.00625	0.025	0.000625	4	16	0.1	0	0	0	0	16	0.9375	0	0	0	#NUM!	0.0625	O
CALM1P2	0	0.1	0.00625	0.025	0.000625	4	16	0.1	0	0	0	0	16	0.9375	0	0	0	#NUM!	0.0625	O
CALM2P4	0	0.2	0.0125	0.05	0.0025	4	16	0.2	0	0	0	0	16	0.9375	0	0	0	#NUM!	0.0625	O
CAPNS1P1	0	0.1	0.00625	0.025	0.000625	4	16	0.1	0	0	0	0	16	0.9375	0	0	0	#NUM!	0.0625	O
CASC17	0	2	0.125	0.5	0.25	4	16	2	0	0	0	0	16	0.9375	0	0	0	#NUM!	0.0625	O
CASC23	0	5	0.3125	1.25	1.5625	4	16	5	0	0	0	0	16	0.9375	0	0	0	#NUM!	0.0625	O
CASP1P1	0	0.6	0.0375	0.15	0.0225	4	16	0.6	0	0	0	0	16	0.9375	0	0	0	#NUM!	0.0625	O
CBX3P6	0	0.4	0.025	0.1	0.01	4	16	0.4	0	0	0	0	16	0.9375	0	0	0	#NUM!	0.0625	O
CCDC103	0	0.1	0.00625	0.025	0.000625	4	16	0.1	0	0	0	0	16	0.9375	0	0	0	#NUM!	0.0625	O
CCDC140	0	0.1	0.00625	0.025	0.000625	4	16	0.1	0	0	0	0	16	0.9375	0	0	0	#NUM!	0.0625	O
CCDC74BP1	0	1	0.0625	0.25	0.0625	4	16	1	0	0	0	0	16	0.9375	0	0	0	#NUM!	0.0625	O
CCL27	0	0.2	0.0125	0.05	0.0025	4	16	0.2	0	0	0	0	16	0.9375	0	0	0	#NUM!	0.0625	O
CCND3P2	0	0.1	0.00625	0.025	0.000625	4	16	0.1	0	0	0	0	16	0.9375	0	0	0	#NUM!	0.0625	O
CCNG1P1	0	0.3	0.01875	0.075	0.005625	4	16	0.3	0	0	0	0	16	0.9375	0	0	0	#NUM!	0.0625	O
CCNG2P1	0	0.2	0.0125	0.05	0.0025	4	16	0.2	0	0	0	0	16	0.9375	0	0	0	#NUM!	0.0625	O
CCNHP1	0	0.1	0.00625	0.025	0.000625	4	16	0.1	0	0	0	0	16	0.9375	0	0	0	#NUM!	0.0625	O
CCNT2P1	0	0.1	0.00625	0.025	0.000625	4	16	0.1	0	0	0	0	16	0.9375	0	0	0	#NUM!	0.0625	O
CCNYL3	0	2	0.125	0.5	0.25	4	16	2	0	0	0	0	16	0.9375	0	0	0	#NUM!	0.0625	O
CCT4P1	0	1	0.0625	0.25	0.0625	4	16	1	0	0	0	0	16	0.9375	0	0	0	#NUM!	0.0625	O
CCT5P2	0	0.1	0.00625	0.025	0.000625	4	16	0.1	0	0	0	0	16	0.9375	0	0	0	#NUM!	0.0625	O
CD46P1	0	0.1	0.00625	0.025	0.000625	4	16	0.1	0	0	0	0	16	0.9375	0	0	0	#NUM!	0.0625	O
CD83P1	0	0.6	0.0375	0.15	0.0225	4	16	0.6	0	0	0	0	16	0.9375	0	0	0	#NUM!	0.0625	O
CDH12P4	0	2	0.125	0.5	0.25	4	16	2	0	0	0	0	16	0.9375	0	0	0	#NUM!	0.0625	O
CDH18-AS1	0	15	0.9375	3.75	14.0625	4	16	15	0	0	0	0	16	0.9375	0	0	0	#NUM!	0.0625	O
CDH23-AS1	0	1	0.0625	0.25	0.0625	4	16	1	0	0	0	0	16	0.9375	0	0	0	#NUM!	0.0625	O
CDK2AP2P3	0	0.2	0.0125	0.05	0.0025	4	16	0.2	0	0	0	0	16	0.9375	0	0	0	#NUM!	0.0625	O
CDKN2A-AS1	0	0.5	0.03125	0.125	0.015625	4	16	0.5	0	0	0	0	16	0.9375	0	0	0	#NUM!	0.0625	O
CDKN2B-AS	0	0.4	0.025	0.1	0.01	4	16	0.4	0	0	0	0	16	0.9375	0	0	0	#NUM!	0.0625	O
CDRT15P2	0	0.3	0.01875	0.075	0.005625	4	16	0.3	0	0	0	0	16	0.9375	0	0	0	#NUM!	0.0625	O
CDY10P	0	0.1	0.00625	0.025	0.000625	4	16	0.1	0	0	0	0	16	0.9375	0	0	0	#NUM!	0.0625	O
CEACAM18	0	0.1	0.00625	0.025	0.000625	4	16	0.1	0	0	0	0	16	0.9375	0	0	0	#NUM!	0.0625	O
CEACAMP11	0	0.2	0.0125	0.05	0.0025	4	16	0.2	0	0	0	0	16	0.9375	0	0	0	#NUM!	0.0625	O
CEACAMP6	0	0.3	0.01875	0.075	0.005625	4	16	0.3	0	0	0	0	16	0.9375	0	0	0	#NUM!	0.0625	O
CENPIP1	0	0.5	0.03125	0.125	0.015625	4	16	0.5	0	0	0	0	16	0.9375	0	0	0	#NUM!	0.0625	O
CENPVL3	0	0.8	0.05	0.2	0.04	4	16	0.8	0	0	0	0	16	0.9375	0	0	0	#NUM!	0.0625	O
CFC1	0	0.1	0.00625	0.025	0.000625	4	16	0.1	0	0	0	0	16	0.9375	0	0	0	#NUM!	0.0625	O
CFC1B	0	0.1	0.00625	0.025	0.000625	4	16	0.1	0	0	0	0	16	0.9375	0	0	0	#NUM!	0.0625	O
CFHR2	0	40	2.5	10	100	4	16	40	0	0	0	0	16	0.9375	0	0	0	#NUM!	0.0625	O
CGB1	0	0.4	0.025	0.1	0.01	4	16	0.4	0	0	0	0	16	0.9375	0	0	0	#NUM!	0.0625	O
CHCHD2P1	0	0.5	0.03125	0.125	0.015625	4	16	0.5	0	0	0	0	16	0.9375	0	0	0	#NUM!	0.0625	O
CHCHD3P1	0	0.2	0.0125	0.05	0.0025	4	16	0.2	0	0	0	0	16	0.9375	0	0	0	#NUM!	0.0625	O
CHCHD4P2	0	0.5	0.03125	0.125	0.015625	4	16	0.5	0	0	0	0	16	0.9375	0	0	0	#NUM!	0.0625	O
CHCHD4P4	0	0.1	0.00625	0.025	0.000625	4	16	0.1	0	0	0	0	16	0.9375	0	0	0	#NUM!	0.0625	O
CHEK2P3	0	0.1	0.00625	0.025	0.000625	4	16	0.1	0	0	0	0	16	0.9375	0	0	0	#NUM!	0.0625	O
CHMP1AP1	0	0.1	0.00625	0.025	0.000625	4	16	0.1	0	0	0	0	16	0.9375	0	0	0	#NUM!	0.0625	O
CICP24	0	0.1	0.00625	0.025	0.000625	4	16	0.1	0	0	0	0	16	0.9375	0	0	0	#NUM!	0.0625	O
CICP6	0	0.2	0.0125	0.05	0.0025	4	16	0.2	0	0	0	0	16	0.9375	0	0	0	#NUM!	0.0625	O
CLDN17	0	0.3	0.01875	0.075	0.005625	4	16	0.3	0	0	0	0	16	0.9375	0	0	0	#NUM!	0.0625	O
CLEC20A	0	0.6	0.0375	0.15	0.0225	4	16	0.6	0	0	0	0	16	0.9375	0	0	0	#NUM!	0.0625	O
CLEC2A	0	0.2	0.0125	0.05	0.0025	4	16	0.2	0	0	0	0	16	0.9375	0	0	0	#NUM!	0.0625	O
CLIC4P2	0	0.1	0.00625	0.025	0.000625	4	16	0.1	0	0	0	0	16	0.9375	0	0	0	#NUM!	0.0625	O
CLPTM1LP1	0	0.1	0.00625	0.025	0.000625	4	16	0.1	0	0	0	0	16	0.9375	0	0	0	#NUM!	0.0625	O
CLRN2	0	0.5	0.03125	0.125	0.015625	4	16	0.5	0	0	0	0	16	0.9375	0	0	0	#NUM!	0.0625	O
CNGA2	0	0.2	0.0125	0.05	0.0025	4	16	0.2	0	0	0	0	16	0.9375	0	0	0	#NUM!	0.0625	O
CNN2P11	0	0.1	0.00625	0.025	0.000625	4	16	0.1	0	0	0	0	16	0.9375	0	0	0	#NUM!	0.0625	O
COL11A2P1	0	0.8	0.05	0.2	0.04	4	16	0.8	0	0	0	0	16	0.9375	0	0	0	#NUM!	0.0625	O
COTL1P1	0	0.1	0.00625	0.025	0.000625	4	16	0.1	0	0	0	0	16	0.9375	0	0	0	#NUM!	0.0625	O
COX11P1	0	1	0.0625	0.25	0.0625	4	16	1	0	0	0	0	16	0.9375	0	0	0	#NUM!	0.0625	O
COX5AP2	0	0.2	0.0125	0.05	0.0025	4	16	0.2	0	0	0	0	16	0.9375	0	0	0	#NUM!	0.0625	O
COX5BP1	0	0.3	0.01875	0.075	0.005625	4	16	0.3	0	0	0	0	16	0.9375	0	0	0	#NUM!	0.0625	O
COX6B1P1	0	2	0.125	0.5	0.25	4	16	2	0	0	0	0	16	0.9375	0	0	0	#NUM!	0.0625	O
COX6CP18	0	0.3	0.01875	0.075	0.005625	4	16	0.3	0	0	0	0	16	0.9375	0	0	0	#NUM!	0.0625	O
CPS1-IT1	0	0.2	0.0125	0.05	0.0025	4	16	0.2	0	0	0	0	16	0.9375	0	0	0	#NUM!	0.0625	O
CPXCR1	0	22	1.375	5.5	30.25	4	16	22	0	0	0	0	16	0.9375	0	0	0	#NUM!	0.0625	O
CR381572.1	0	1	0.0625	0.25	0.0625	4	16	1	0	0	0	0	16	0.9375	0	0	0	#NUM!	0.0625	O
CR383656.11	0	0.4	0.025	0.1	0.01	4	16	0.4	0	0	0	0	16	0.9375	0	0	0	#NUM!	0.0625	O
CR383656.4	0	2	0.125	0.5	0.25	4	16	2	0	0	0	0	16	0.9375	0	0	0	#NUM!	0.0625	O
CR383656.5	0	0.1	0.00625	0.025	0.000625	4	16	0.1	0	0	0	0	16	0.9375	0	0	0	#NUM!	0.0625	O
CR769767.2	0	2	0.125	0.5	0.25	4	16	2	0	0	0	0	16	0.9375	0	0	0	#NUM!	0.0625	O
CR769776.1	0	0.8	0.05	0.2	0.04	4	16	0.8	0	0	0	0	16	0.9375	0	0	0	#NUM!	0.0625	O
CRIP1P3	0	0.5	0.03125	0.125	0.015625	4	16	0.5	0	0	0	0	16	0.9375	0	0	0	#NUM!	0.0625	O
CRYGA	0	0.5	0.03125	0.125	0.015625	4	16	0.5	0	0	0	0	16	0.9375	0	0	0	#NUM!	0.0625	O
CRYGB	0	0.5	0.03125	0.125	0.015625	4	16	0.5	0	0	0	0	16	0.9375	0	0	0	#NUM!	0.0625	O
CRYGC	0	3	0.1875	0.75	0.5625	4	16	3	0	0	0	0	16	0.9375	0	0	0	#NUM!	0.0625	O
CRYGEP	0	0.3	0.01875	0.075	0.005625	4	16	0.3	0	0	0	0	16	0.9375	0	0	0	#NUM!	0.0625	O
CRYGFP	0	0.1	0.00625	0.025	0.000625	4	16	0.1	0	0	0	0	16	0.9375	0	0	0	#NUM!	0.0625	O
CRYZP2	0	0.1	0.00625	0.025	0.000625	4	16	0.1	0	0	0	0	16	0.9375	0	0	0	#NUM!	0.0625	O
CSAG2	0	0.7	0.04375	0.175	0.030625	4	16	0.7	0	0	0	0	16	0.9375	0	0	0	#NUM!	0.0625	O
CSAG4	0	3	0.1875	0.75	0.5625	4	16	3	0	0	0	0	16	0.9375	0	0	0	#NUM!	0.0625	O
CSH1	0	0.1	0.00625	0.025	0.000625	4	16	0.1	0	0	0	0	16	0.9375	0	0	0	#NUM!	0.0625	O
CSH2	0	0.1	0.00625	0.025	0.000625	4	16	0.1	0	0	0	0	16	0.9375	0	0	0	#NUM!	0.0625	O
CSN3	0	3	0.1875	0.75	0.5625	4	16	3	0	0	0	0	16	0.9375	0	0	0	#NUM!	0.0625	O
CST9LP1	0	0.2	0.0125	0.05	0.0025	4	16	0.2	0	0	0	0	16	0.9375	0	0	0	#NUM!	0.0625	O
CSTP1	0	3	0.1875	0.75	0.5625	4	16	3	0	0	0	0	16	0.9375	0	0	0	#NUM!	0.0625	O
CT45A1	0	4	0.25	1	1	4	16	4	0	0	0	0	16	0.9375	0	0	0	#NUM!	0.0625	O
CT45A3	0	0.7	0.04375	0.175	0.030625	4	16	0.7	0	0	0	0	16	0.9375	0	0	0	#NUM!	0.0625	O
CT45A5	0	4	0.25	1	1	4	16	4	0	0	0	0	16	0.9375	0	0	0	#NUM!	0.0625	O
CT47A6	0	0.1	0.00625	0.025	0.000625	4	16	0.1	0	0	0	0	16	0.9375	0	0	0	#NUM!	0.0625	O
CT47B1	0	9	0.5625	2.25	5.0625	4	16	9	0	0	0	0	16	0.9375	0	0	0	#NUM!	0.0625	O
CTAGE16P	0	2	0.125	0.5	0.25	4	16	2	0	0	0	0	16	0.9375	0	0	0	#NUM!	0.0625	O
CTAGE4	0	0.1	0.00625	0.025	0.000625	4	16	0.1	0	0	0	0	16	0.9375	0	0	0	#NUM!	0.0625	O
CTAGE6	0	2	0.125	0.5	0.25	4	16	2	0	0	0	0	16	0.9375	0	0	0	#NUM!	0.0625	O
CTF2P	0	0.4	0.025	0.1	0.01	4	16	0.4	0	0	0	0	16	0.9375	0	0	0	#NUM!	0.0625	O
CTHRC1P1	0	2	0.125	0.5	0.25	4	16	2	0	0	0	0	16	0.9375	0	0	0	#NUM!	0.0625	O
CU633904.3	0	0.2	0.0125	0.05	0.0025	4	16	0.2	0	0	0	0	16	0.9375	0	0	0	#NUM!	0.0625	O
CU633906.1	0	0.1	0.00625	0.025	0.000625	4	16	0.1	0	0	0	0	16	0.9375	0	0	0	#NUM!	0.0625	O
CU633906.4	0	0.1	0.00625	0.025	0.000625	4	16	0.1	0	0	0	0	16	0.9375	0	0	0	#NUM!	0.0625	O
CU634019.2	0	1	0.0625	0.25	0.0625	4	16	1	0	0	0	0	16	0.9375	0	0	0	#NUM!	0.0625	O
CXADRP1	0	0.7	0.04375	0.175	0.030625	4	16	0.7	0	0	0	0	16	0.9375	0	0	0	#NUM!	0.0625	O
CXADRP2	0	1	0.0625	0.25	0.0625	4	16	1	0	0	0	0	16	0.9375	0	0	0	#NUM!	0.0625	O
CXorf49	0	0.1	0.00625	0.025	0.000625	4	16	0.1	0	0	0	0	16	0.9375	0	0	0	#NUM!	0.0625	O
CXorf51B	0	16	1	4	16	4	16	16	0	0	0	0	16	0.9375	0	0	0	#NUM!	0.0625	O
CXorf66	0	45	2.8125	11.25	126.562	4	16	45	0	0	0	0	16	0.9375	0	0	0	#NUM!	0.0625	O
CXXC1P1	0	0.1	0.00625	0.025	0.000625	4	16	0.1	0	0	0	0	16	0.9375	0	0	0	#NUM!	0.0625	O
CYCSP19	0	0.7	0.04375	0.175	0.030625	4	16	0.7	0	0	0	0	16	0.9375	0	0	0	#NUM!	0.0625	O
CYCSP25	0	0.7	0.04375	0.175	0.030625	4	16	0.7	0	0	0	0	16	0.9375	0	0	0	#NUM!	0.0625	O
CYCSP26	0	0.2	0.0125	0.05	0.0025	4	16	0.2	0	0	0	0	16	0.9375	0	0	0	#NUM!	0.0625	O
CYCSP27	0	0.2	0.0125	0.05	0.0025	4	16	0.2	0	0	0	0	16	0.9375	0	0	0	#NUM!	0.0625	O
CYCSP29	0	0.9	0.05625	0.225	0.050625	4	16	0.9	0	0	0	0	16	0.9375	0	0	0	#NUM!	0.0625	O
CYCSP41	0	2	0.125	0.5	0.25	4	16	2	0	0	0	0	16	0.9375	0	0	0	#NUM!	0.0625	O
CYCSP44	0	0.3	0.01875	0.075	0.005625	4	16	0.3	0	0	0	0	16	0.9375	0	0	0	#NUM!	0.0625	O
CYCSP45	0	1	0.0625	0.25	0.0625	4	16	1	0	0	0	0	16	0.9375	0	0	0	#NUM!	0.0625	O
CYCSP5	0	0.7	0.04375	0.175	0.030625	4	16	0.7	0	0	0	0	16	0.9375	0	0	0	#NUM!	0.0625	O
CYCSP51	0	0.4	0.025	0.1	0.01	4	16	0.4	0	0	0	0	16	0.9375	0	0	0	#NUM!	0.0625	O
CYP11B1	0	1	0.0625	0.25	0.0625	4	16	1	0	0	0	0	16	0.9375	0	0	0	#NUM!	0.0625	O
CYP11B2	0	0.2	0.0125	0.05	0.0025	4	16	0.2	0	0	0	0	16	0.9375	0	0	0	#NUM!	0.0625	O
CYP1D1P	0	0.2	0.0125	0.05	0.0025	4	16	0.2	0	0	0	0	16	0.9375	0	0	0	#NUM!	0.0625	O
CYP2C19	0	3	0.1875	0.75	0.5625	4	16	3	0	0	0	0	16	0.9375	0	0	0	#NUM!	0.0625	O
CYP2C60P	0	1	0.0625	0.25	0.0625	4	16	1	0	0	0	0	16	0.9375	0	0	0	#NUM!	0.0625	O
CYP2C61P	0	0.2	0.0125	0.05	0.0025	4	16	0.2	0	0	0	0	16	0.9375	0	0	0	#NUM!	0.0625	O
CYP3A54P	0	4	0.25	1	1	4	16	4	0	0	0	0	16	0.9375	0	0	0	#NUM!	0.0625	O
CYP46A4P	0	0.2	0.0125	0.05	0.0025	4	16	0.2	0	0	0	0	16	0.9375	0	0	0	#NUM!	0.0625	O
CYP4A43P	0	0.6	0.0375	0.15	0.0225	4	16	0.6	0	0	0	0	16	0.9375	0	0	0	#NUM!	0.0625	O
CYP4F60P	0	0.5	0.03125	0.125	0.015625	4	16	0.5	0	0	0	0	16	0.9375	0	0	0	#NUM!	0.0625	O
CYP4F62P	0	1	0.0625	0.25	0.0625	4	16	1	0	0	0	0	16	0.9375	0	0	0	#NUM!	0.0625	O
DANT1	0	0.9	0.05625	0.225	0.050625	4	16	0.9	0	0	0	0	16	0.9375	0	0	0	#NUM!	0.0625	O
DAZ1	0	0.2	0.0125	0.05	0.0025	4	16	0.2	0	0	0	0	16	0.9375	0	0	0	#NUM!	0.0625	O
DAZ2	0	0.1	0.00625	0.025	0.000625	4	16	0.1	0	0	0	0	16	0.9375	0	0	0	#NUM!	0.0625	O
DAZ3	0	0.1	0.00625	0.025	0.000625	4	16	0.1	0	0	0	0	16	0.9375	0	0	0	#NUM!	0.0625	O
DBIP2	0	0.8	0.05	0.2	0.04	4	16	0.8	0	0	0	0	16	0.9375	0	0	0	#NUM!	0.0625	O
DDX18P6	0	0.1	0.00625	0.025	0.000625	4	16	0.1	0	0	0	0	16	0.9375	0	0	0	#NUM!	0.0625	O
DDX43P3	0	0.4	0.025	0.1	0.01	4	16	0.4	0	0	0	0	16	0.9375	0	0	0	#NUM!	0.0625	O
DEFA1B	0	0.1	0.00625	0.025	0.000625	4	16	0.1	0	0	0	0	16	0.9375	0	0	0	#NUM!	0.0625	O
DEFB104A	0	1	0.0625	0.25	0.0625	4	16	1	0	0	0	0	16	0.9375	0	0	0	#NUM!	0.0625	O
DEFB104B	0	1	0.0625	0.25	0.0625	4	16	1	0	0	0	0	16	0.9375	0	0	0	#NUM!	0.0625	O
DEFB105A	0	1	0.0625	0.25	0.0625	4	16	1	0	0	0	0	16	0.9375	0	0	0	#NUM!	0.0625	O
DEFB105B	0	2	0.125	0.5	0.25	4	16	2	0	0	0	0	16	0.9375	0	0	0	#NUM!	0.0625	O
DEFB106A	0	0.5	0.03125	0.125	0.015625	4	16	0.5	0	0	0	0	16	0.9375	0	0	0	#NUM!	0.0625	O
DEFB106B	0	4	0.25	1	1	4	16	4	0	0	0	0	16	0.9375	0	0	0	#NUM!	0.0625	O
DEFB107A	0	2	0.125	0.5	0.25	4	16	2	0	0	0	0	16	0.9375	0	0	0	#NUM!	0.0625	O
DEFB109A	0	0.3	0.01875	0.075	0.005625	4	16	0.3	0	0	0	0	16	0.9375	0	0	0	#NUM!	0.0625	O
DEFB110	0	15	0.9375	3.75	14.0625	4	16	15	0	0	0	0	16	0.9375	0	0	0	#NUM!	0.0625	O
DEFB112	0	13	0.8125	3.25	10.5625	4	16	13	0	0	0	0	16	0.9375	0	0	0	#NUM!	0.0625	O
DEFB113	0	2	0.125	0.5	0.25	4	16	2	0	0	0	0	16	0.9375	0	0	0	#NUM!	0.0625	O
DEFB114	0	18	1.125	4.5	20.25	4	16	18	0	0	0	0	16	0.9375	0	0	0	#NUM!	0.0625	O
DEFB121	0	29	1.8125	7.25	52.5625	4	16	29	0	0	0	0	16	0.9375	0	0	0	#NUM!	0.0625	O
DEFB123	0	80	5	20	400	4	16	80	0	0	0	0	16	0.9375	0	0	0	#NUM!	0.0625	O
DEFB125	0	25	1.5625	6.25	39.0625	4	16	25	0	0	0	0	16	0.9375	0	0	0	#NUM!	0.0625	O
DEFB128	0	44	2.75	11	121	4	16	44	0	0	0	0	16	0.9375	0	0	0	#NUM!	0.0625	O
DEFB131A	0	3	0.1875	0.75	0.5625	4	16	3	0	0	0	0	16	0.9375	0	0	0	#NUM!	0.0625	O
DEFB133	0	15	0.9375	3.75	14.0625	4	16	15	0	0	0	0	16	0.9375	0	0	0	#NUM!	0.0625	O
DEFB135	0	0.5	0.03125	0.125	0.015625	4	16	0.5	0	0	0	0	16	0.9375	0	0	0	#NUM!	0.0625	O
DEFB4A	0	1	0.0625	0.25	0.0625	4	16	1	0	0	0	0	16	0.9375	0	0	0	#NUM!	0.0625	O
DEFT1P	0	0.7	0.04375	0.175	0.030625	4	16	0.7	0	0	0	0	16	0.9375	0	0	0	#NUM!	0.0625	O
DHFRP3	0	0.1	0.00625	0.025	0.000625	4	16	0.1	0	0	0	0	16	0.9375	0	0	0	#NUM!	0.0625	O
DIAPH3-AS1	0	21	1.3125	5.25	27.5625	4	16	21	0	0	0	0	16	0.9375	0	0	0	#NUM!	0.0625	O
DIMT1P1	0	0.1	0.00625	0.025	0.000625	4	16	0.1	0	0	0	0	16	0.9375	0	0	0	#NUM!	0.0625	O
DLEC1P1	0	0.2	0.0125	0.05	0.0025	4	16	0.2	0	0	0	0	16	0.9375	0	0	0	#NUM!	0.0625	O
DMRTB1	0	50	3.125	12.5	156.25	4	16	50	0	0	0	0	16	0.9375	0	0	0	#NUM!	0.0625	O
DMRTC2	0	26	1.625	6.5	42.25	4	16	26	0	0	0	0	16	0.9375	0	0	0	#NUM!	0.0625	O
DNAJA1P4	0	0.2	0.0125	0.05	0.0025	4	16	0.2	0	0	0	0	16	0.9375	0	0	0	#NUM!	0.0625	O
DNAJA1P5	0	2	0.125	0.5	0.25	4	16	2	0	0	0	0	16	0.9375	0	0	0	#NUM!	0.0625	O
DNAJA1P6	0	0.5	0.03125	0.125	0.015625	4	16	0.5	0	0	0	0	16	0.9375	0	0	0	#NUM!	0.0625	O
DNAJC19P7	0	0.6	0.0375	0.15	0.0225	4	16	0.6	0	0	0	0	16	0.9375	0	0	0	#NUM!	0.0625	O
DNM1P28	0	0.3	0.01875	0.075	0.005625	4	16	0.3	0	0	0	0	16	0.9375	0	0	0	#NUM!	0.0625	O
DNM1P32	0	0.2	0.0125	0.05	0.0025	4	16	0.2	0	0	0	0	16	0.9375	0	0	0	#NUM!	0.0625	O
DNM1P38	0	0.2	0.0125	0.05	0.0025	4	16	0.2	0	0	0	0	16	0.9375	0	0	0	#NUM!	0.0625	O
DNM1P49	0	0.2	0.0125	0.05	0.0025	4	16	0.2	0	0	0	0	16	0.9375	0	0	0	#NUM!	0.0625	O
DPP10-AS2	0	0.5	0.03125	0.125	0.015625	4	16	0.5	0	0	0	0	16	0.9375	0	0	0	#NUM!	0.0625	O
DPP3P2	0	4	0.25	1	1	4	16	4	0	0	0	0	16	0.9375	0	0	0	#NUM!	0.0625	O
DPPA2P3	0	0.6	0.0375	0.15	0.0225	4	16	0.6	0	0	0	0	16	0.9375	0	0	0	#NUM!	0.0625	O
DPPA3P3	0	0.1	0.00625	0.025	0.000625	4	16	0.1	0	0	0	0	16	0.9375	0	0	0	#NUM!	0.0625	O
DPPA5P2	0	0.3	0.01875	0.075	0.005625	4	16	0.3	0	0	0	0	16	0.9375	0	0	0	#NUM!	0.0625	O
DRAXINP1	0	0.5	0.03125	0.125	0.015625	4	16	0.5	0	0	0	0	16	0.9375	0	0	0	#NUM!	0.0625	O
DSCAM-IT1	0	0.8	0.05	0.2	0.04	4	16	0.8	0	0	0	0	16	0.9375	0	0	0	#NUM!	0.0625	O
DSCR10	0	0.9	0.05625	0.225	0.050625	4	16	0.9	0	0	0	0	16	0.9375	0	0	0	#NUM!	0.0625	O
DSCR4-IT1	0	0.4	0.025	0.1	0.01	4	16	0.4	0	0	0	0	16	0.9375	0	0	0	#NUM!	0.0625	O
DUSP12P1	0	0.1	0.00625	0.025	0.000625	4	16	0.1	0	0	0	0	16	0.9375	0	0	0	#NUM!	0.0625	O
DUSP21	0	9	0.5625	2.25	5.0625	4	16	9	0	0	0	0	16	0.9375	0	0	0	#NUM!	0.0625	O
DUSP5P2	0	0.1	0.00625	0.025	0.000625	4	16	0.1	0	0	0	0	16	0.9375	0	0	0	#NUM!	0.0625	O
DUTP3	0	0.3	0.01875	0.075	0.005625	4	16	0.3	0	0	0	0	16	0.9375	0	0	0	#NUM!	0.0625	O
DUXAP3	0	0.3	0.01875	0.075	0.005625	4	16	0.3	0	0	0	0	16	0.9375	0	0	0	#NUM!	0.0625	O
DYNLL1P1	0	0.5	0.03125	0.125	0.015625	4	16	0.5	0	0	0	0	16	0.9375	0	0	0	#NUM!	0.0625	O
DYNLL1P2	0	0.5	0.03125	0.125	0.015625	4	16	0.5	0	0	0	0	16	0.9375	0	0	0	#NUM!	0.0625	O
DYNLL1P3	0	0.3	0.01875	0.075	0.005625	4	16	0.3	0	0	0	0	16	0.9375	0	0	0	#NUM!	0.0625	O
DYNLL1P7	0	0.2	0.0125	0.05	0.0025	4	16	0.2	0	0	0	0	16	0.9375	0	0	0	#NUM!	0.0625	O
E2F6P2	0	0.2	0.0125	0.05	0.0025	4	16	0.2	0	0	0	0	16	0.9375	0	0	0	#NUM!	0.0625	O
ECM1P1	0	0.1	0.00625	0.025	0.000625	4	16	0.1	0	0	0	0	16	0.9375	0	0	0	#NUM!	0.0625	O
EDDM3DP	0	0.8	0.05	0.2	0.04	4	16	0.8	0	0	0	0	16	0.9375	0	0	0	#NUM!	0.0625	O
EEF1A1P20	0	0.1	0.00625	0.025	0.000625	4	16	0.1	0	0	0	0	16	0.9375	0	0	0	#NUM!	0.0625	O
EEF1A1P36	0	0.1	0.00625	0.025	0.000625	4	16	0.1	0	0	0	0	16	0.9375	0	0	0	#NUM!	0.0625	O
EEF1A1P37	0	0.2	0.0125	0.05	0.0025	4	16	0.2	0	0	0	0	16	0.9375	0	0	0	#NUM!	0.0625	O
EEF1A1P42	0	0.1	0.00625	0.025	0.000625	4	16	0.1	0	0	0	0	16	0.9375	0	0	0	#NUM!	0.0625	O
EEF1B2P5	0	0.1	0.00625	0.025	0.000625	4	16	0.1	0	0	0	0	16	0.9375	0	0	0	#NUM!	0.0625	O
EEF1E1-BLOC1S5	0	0.3	0.01875	0.075	0.005625	4	16	0.3	0	0	0	0	16	0.9375	0	0	0	#NUM!	0.0625	O
EEF1GP2	0	0.3	0.01875	0.075	0.005625	4	16	0.3	0	0	0	0	16	0.9375	0	0	0	#NUM!	0.0625	O
EEF1GP6	0	0.1	0.00625	0.025	0.000625	4	16	0.1	0	0	0	0	16	0.9375	0	0	0	#NUM!	0.0625	O
EFTUD1P2	0	0.1	0.00625	0.025	0.000625	4	16	0.1	0	0	0	0	16	0.9375	0	0	0	#NUM!	0.0625	O
EGFLAM-AS1	0	0.2	0.0125	0.05	0.0025	4	16	0.2	0	0	0	0	16	0.9375	0	0	0	#NUM!	0.0625	O
EI24P3	0	0.2	0.0125	0.05	0.0025	4	16	0.2	0	0	0	0	16	0.9375	0	0	0	#NUM!	0.0625	O
EIF1P2	0	0.6	0.0375	0.15	0.0225	4	16	0.6	0	0	0	0	16	0.9375	0	0	0	#NUM!	0.0625	O
EIF3KP3	0	0.1	0.00625	0.025	0.000625	4	16	0.1	0	0	0	0	16	0.9375	0	0	0	#NUM!	0.0625	O
EIF4A1P1	0	0.1	0.00625	0.025	0.000625	4	16	0.1	0	0	0	0	16	0.9375	0	0	0	#NUM!	0.0625	O
EIF4A1P12	0	0.4	0.025	0.1	0.01	4	16	0.4	0	0	0	0	16	0.9375	0	0	0	#NUM!	0.0625	O
EIF4BP9	0	0.5	0.03125	0.125	0.015625	4	16	0.5	0	0	0	0	16	0.9375	0	0	0	#NUM!	0.0625	O
EIF4EBP2P3	0	0.3	0.01875	0.075	0.005625	4	16	0.3	0	0	0	0	16	0.9375	0	0	0	#NUM!	0.0625	O
ELF2P3	0	0.2	0.0125	0.05	0.0025	4	16	0.2	0	0	0	0	16	0.9375	0	0	0	#NUM!	0.0625	O
ELOA3	0	0.2	0.0125	0.05	0.0025	4	16	0.2	0	0	0	0	16	0.9375	0	0	0	#NUM!	0.0625	O
ELOBP1	0	1	0.0625	0.25	0.0625	4	16	1	0	0	0	0	16	0.9375	0	0	0	#NUM!	0.0625	O
ELOBP3	0	2	0.125	0.5	0.25	4	16	2	0	0	0	0	16	0.9375	0	0	0	#NUM!	0.0625	O
ELOCP29	0	0.5	0.03125	0.125	0.015625	4	16	0.5	0	0	0	0	16	0.9375	0	0	0	#NUM!	0.0625	O
ENO1P2	0	0.1	0.00625	0.025	0.000625	4	16	0.1	0	0	0	0	16	0.9375	0	0	0	#NUM!	0.0625	O
ENSAP3	0	0.2	0.0125	0.05	0.0025	4	16	0.2	0	0	0	0	16	0.9375	0	0	0	#NUM!	0.0625	O
ENSG00000170590	0	0.5	0.03125	0.125	0.015625	4	16	0.5	0	0	0	0	16	0.9375	0	0	0	#NUM!	0.0625	O
ENSG00000196661	0	0.3	0.01875	0.075	0.005625	4	16	0.3	0	0	0	0	16	0.9375	0	0	0	#NUM!	0.0625	O
ENSG00000199187	0	0.6	0.0375	0.15	0.0225	4	16	0.6	0	0	0	0	16	0.9375	0	0	0	#NUM!	0.0625	O
ENSG00000199727	0	1	0.0625	0.25	0.0625	4	16	1	0	0	0	0	16	0.9375	0	0	0	#NUM!	0.0625	O
ENSG00000200649	0	1	0.0625	0.25	0.0625	4	16	1	0	0	0	0	16	0.9375	0	0	0	#NUM!	0.0625	O
ENSG00000201126	0	3	0.1875	0.75	0.5625	4	16	3	0	0	0	0	16	0.9375	0	0	0	#NUM!	0.0625	O
ENSG00000204293	0	0.5	0.03125	0.125	0.015625	4	16	0.5	0	0	0	0	16	0.9375	0	0	0	#NUM!	0.0625	O
ENSG00000207572	0	1	0.0625	0.25	0.0625	4	16	1	0	0	0	0	16	0.9375	0	0	0	#NUM!	0.0625	O
ENSG00000207819	0	1	0.0625	0.25	0.0625	4	16	1	0	0	0	0	16	0.9375	0	0	0	#NUM!	0.0625	O
ENSG00000207830	0	2	0.125	0.5	0.25	4	16	2	0	0	0	0	16	0.9375	0	0	0	#NUM!	0.0625	O
ENSG00000207835	0	0.7	0.04375	0.175	0.030625	4	16	0.7	0	0	0	0	16	0.9375	0	0	0	#NUM!	0.0625	O
ENSG00000207836	0	0.6	0.0375	0.15	0.0225	4	16	0.6	0	0	0	0	16	0.9375	0	0	0	#NUM!	0.0625	O
ENSG00000211524	0	0.5	0.03125	0.125	0.015625	4	16	0.5	0	0	0	0	16	0.9375	0	0	0	#NUM!	0.0625	O
ENSG00000211544	0	6	0.375	1.5	2.25	4	16	6	0	0	0	0	16	0.9375	0	0	0	#NUM!	0.0625	O
ENSG00000212061	0	2	0.125	0.5	0.25	4	16	2	0	0	0	0	16	0.9375	0	0	0	#NUM!	0.0625	O
ENSG00000212071	0	2	0.125	0.5	0.25	4	16	2	0	0	0	0	16	0.9375	0	0	0	#NUM!	0.0625	O
ENSG00000212073	0	2	0.125	0.5	0.25	4	16	2	0	0	0	0	16	0.9375	0	0	0	#NUM!	0.0625	O
ENSG00000212089	0	3	0.1875	0.75	0.5625	4	16	3	0	0	0	0	16	0.9375	0	0	0	#NUM!	0.0625	O
ENSG00000215934	0	2	0.125	0.5	0.25	4	16	2	0	0	0	0	16	0.9375	0	0	0	#NUM!	0.0625	O
ENSG00000215948	0	0.6	0.0375	0.15	0.0225	4	16	0.6	0	0	0	0	16	0.9375	0	0	0	#NUM!	0.0625	O
ENSG00000215999	0	1	0.0625	0.25	0.0625	4	16	1	0	0	0	0	16	0.9375	0	0	0	#NUM!	0.0625	O
ENSG00000216054	0	0.8	0.05	0.2	0.04	4	16	0.8	0	0	0	0	16	0.9375	0	0	0	#NUM!	0.0625	O
ENSG00000216055	0	2	0.125	0.5	0.25	4	16	2	0	0	0	0	16	0.9375	0	0	0	#NUM!	0.0625	O
ENSG00000216067	0	2	0.125	0.5	0.25	4	16	2	0	0	0	0	16	0.9375	0	0	0	#NUM!	0.0625	O
ENSG00000216070	0	10	0.625	2.5	6.25	4	16	10	0	0	0	0	16	0.9375	0	0	0	#NUM!	0.0625	O
ENSG00000216083	0	0.7	0.04375	0.175	0.030625	4	16	0.7	0	0	0	0	16	0.9375	0	0	0	#NUM!	0.0625	O
ENSG00000216088	0	1	0.0625	0.25	0.0625	4	16	1	0	0	0	0	16	0.9375	0	0	0	#NUM!	0.0625	O
ENSG00000216131	0	0.6	0.0375	0.15	0.0225	4	16	0.6	0	0	0	0	16	0.9375	0	0	0	#NUM!	0.0625	O
ENSG00000216154	0	0.6	0.0375	0.15	0.0225	4	16	0.6	0	0	0	0	16	0.9375	0	0	0	#NUM!	0.0625	O
ENSG00000216162	0	0.8	0.05	0.2	0.04	4	16	0.8	0	0	0	0	16	0.9375	0	0	0	#NUM!	0.0625	O
ENSG00000216205	0	1	0.0625	0.25	0.0625	4	16	1	0	0	0	0	16	0.9375	0	0	0	#NUM!	0.0625	O
ENSG00000216206	0	2	0.125	0.5	0.25	4	16	2	0	0	0	0	16	0.9375	0	0	0	#NUM!	0.0625	O
ENSG00000220982	0	0.7	0.04375	0.175	0.030625	4	16	0.7	0	0	0	0	16	0.9375	0	0	0	#NUM!	0.0625	O
ENSG00000220989	0	0.5	0.03125	0.125	0.015625	4	16	0.5	0	0	0	0	16	0.9375	0	0	0	#NUM!	0.0625	O
ENSG00000220993	0	7	0.4375	1.75	3.0625	4	16	7	0	0	0	0	16	0.9375	0	0	0	#NUM!	0.0625	O
ENSG00000220996	0	0.6	0.0375	0.15	0.0225	4	16	0.6	0	0	0	0	16	0.9375	0	0	0	#NUM!	0.0625	O
ENSG00000220999	0	1	0.0625	0.25	0.0625	4	16	1	0	0	0	0	16	0.9375	0	0	0	#NUM!	0.0625	O
ENSG00000221018	0	6	0.375	1.5	2.25	4	16	6	0	0	0	0	16	0.9375	0	0	0	#NUM!	0.0625	O
ENSG00000221019	0	0.4	0.025	0.1	0.01	4	16	0.4	0	0	0	0	16	0.9375	0	0	0	#NUM!	0.0625	O
ENSG00000221021	0	4	0.25	1	1	4	16	4	0	0	0	0	16	0.9375	0	0	0	#NUM!	0.0625	O
ENSG00000221030	0	2	0.125	0.5	0.25	4	16	2	0	0	0	0	16	0.9375	0	0	0	#NUM!	0.0625	O
ENSG00000221094	0	5	0.3125	1.25	1.5625	4	16	5	0	0	0	0	16	0.9375	0	0	0	#NUM!	0.0625	O
ENSG00000221104	0	0.7	0.04375	0.175	0.030625	4	16	0.7	0	0	0	0	16	0.9375	0	0	0	#NUM!	0.0625	O
ENSG00000221105	0	0.5	0.03125	0.125	0.015625	4	16	0.5	0	0	0	0	16	0.9375	0	0	0	#NUM!	0.0625	O
ENSG00000221118	0	1	0.0625	0.25	0.0625	4	16	1	0	0	0	0	16	0.9375	0	0	0	#NUM!	0.0625	O
ENSG00000221123	0	2	0.125	0.5	0.25	4	16	2	0	0	0	0	16	0.9375	0	0	0	#NUM!	0.0625	O
ENSG00000221128	0	3	0.1875	0.75	0.5625	4	16	3	0	0	0	0	16	0.9375	0	0	0	#NUM!	0.0625	O
ENSG00000221141	0	0.7	0.04375	0.175	0.030625	4	16	0.7	0	0	0	0	16	0.9375	0	0	0	#NUM!	0.0625	O
ENSG00000221156	0	2	0.125	0.5	0.25	4	16	2	0	0	0	0	16	0.9375	0	0	0	#NUM!	0.0625	O
ENSG00000221163	0	1	0.0625	0.25	0.0625	4	16	1	0	0	0	0	16	0.9375	0	0	0	#NUM!	0.0625	O
ENSG00000221165	0	0.7	0.04375	0.175	0.030625	4	16	0.7	0	0	0	0	16	0.9375	0	0	0	#NUM!	0.0625	O
ENSG00000221174	0	0.7	0.04375	0.175	0.030625	4	16	0.7	0	0	0	0	16	0.9375	0	0	0	#NUM!	0.0625	O
ENSG00000221189	0	3	0.1875	0.75	0.5625	4	16	3	0	0	0	0	16	0.9375	0	0	0	#NUM!	0.0625	O
ENSG00000221217	0	2	0.125	0.5	0.25	4	16	2	0	0	0	0	16	0.9375	0	0	0	#NUM!	0.0625	O
ENSG00000221222	0	0.7	0.04375	0.175	0.030625	4	16	0.7	0	0	0	0	16	0.9375	0	0	0	#NUM!	0.0625	O
ENSG00000221254	0	1	0.0625	0.25	0.0625	4	16	1	0	0	0	0	16	0.9375	0	0	0	#NUM!	0.0625	O
ENSG00000221260	0	6	0.375	1.5	2.25	4	16	6	0	0	0	0	16	0.9375	0	0	0	#NUM!	0.0625	O
ENSG00000221262	0	3	0.1875	0.75	0.5625	4	16	3	0	0	0	0	16	0.9375	0	0	0	#NUM!	0.0625	O
ENSG00000221293	0	1	0.0625	0.25	0.0625	4	16	1	0	0	0	0	16	0.9375	0	0	0	#NUM!	0.0625	O
ENSG00000221297	0	0.8	0.05	0.2	0.04	4	16	0.8	0	0	0	0	16	0.9375	0	0	0	#NUM!	0.0625	O
ENSG00000221301	0	2	0.125	0.5	0.25	4	16	2	0	0	0	0	16	0.9375	0	0	0	#NUM!	0.0625	O
ENSG00000221310	0	0.7	0.04375	0.175	0.030625	4	16	0.7	0	0	0	0	16	0.9375	0	0	0	#NUM!	0.0625	O
ENSG00000221312	0	2	0.125	0.5	0.25	4	16	2	0	0	0	0	16	0.9375	0	0	0	#NUM!	0.0625	O
ENSG00000221316	0	1	0.0625	0.25	0.0625	4	16	1	0	0	0	0	16	0.9375	0	0	0	#NUM!	0.0625	O
ENSG00000221317	0	2	0.125	0.5	0.25	4	16	2	0	0	0	0	16	0.9375	0	0	0	#NUM!	0.0625	O
ENSG00000221328	0	2	0.125	0.5	0.25	4	16	2	0	0	0	0	16	0.9375	0	0	0	#NUM!	0.0625	O
ENSG00000221335	0	1	0.0625	0.25	0.0625	4	16	1	0	0	0	0	16	0.9375	0	0	0	#NUM!	0.0625	O
ENSG00000221356	0	0.8	0.05	0.2	0.04	4	16	0.8	0	0	0	0	16	0.9375	0	0	0	#NUM!	0.0625	O
ENSG00000221359	0	0.5	0.03125	0.125	0.015625	4	16	0.5	0	0	0	0	16	0.9375	0	0	0	#NUM!	0.0625	O
ENSG00000221377	0	2	0.125	0.5	0.25	4	16	2	0	0	0	0	16	0.9375	0	0	0	#NUM!	0.0625	O
ENSG00000221382	0	0.8	0.05	0.2	0.04	4	16	0.8	0	0	0	0	16	0.9375	0	0	0	#NUM!	0.0625	O
ENSG00000221389	0	1	0.0625	0.25	0.0625	4	16	1	0	0	0	0	16	0.9375	0	0	0	#NUM!	0.0625	O
ENSG00000221402	0	4	0.25	1	1	4	16	4	0	0	0	0	16	0.9375	0	0	0	#NUM!	0.0625	O
ENSG00000221416	0	3	0.1875	0.75	0.5625	4	16	3	0	0	0	0	16	0.9375	0	0	0	#NUM!	0.0625	O
ENSG00000221428	0	0.6	0.0375	0.15	0.0225	4	16	0.6	0	0	0	0	16	0.9375	0	0	0	#NUM!	0.0625	O
ENSG00000221432	0	0.4	0.025	0.1	0.01	4	16	0.4	0	0	0	0	16	0.9375	0	0	0	#NUM!	0.0625	O
ENSG00000221458	0	0.7	0.04375	0.175	0.030625	4	16	0.7	0	0	0	0	16	0.9375	0	0	0	#NUM!	0.0625	O
ENSG00000221467	0	0.4	0.025	0.1	0.01	4	16	0.4	0	0	0	0	16	0.9375	0	0	0	#NUM!	0.0625	O
ENSG00000221469	0	2	0.125	0.5	0.25	4	16	2	0	0	0	0	16	0.9375	0	0	0	#NUM!	0.0625	O
ENSG00000221486	0	0.6	0.0375	0.15	0.0225	4	16	0.6	0	0	0	0	16	0.9375	0	0	0	#NUM!	0.0625	O
ENSG00000221488	0	1	0.0625	0.25	0.0625	4	16	1	0	0	0	0	16	0.9375	0	0	0	#NUM!	0.0625	O
ENSG00000221499	0	0.8	0.05	0.2	0.04	4	16	0.8	0	0	0	0	16	0.9375	0	0	0	#NUM!	0.0625	O
ENSG00000221523	0	3	0.1875	0.75	0.5625	4	16	3	0	0	0	0	16	0.9375	0	0	0	#NUM!	0.0625	O
ENSG00000221530	0	3	0.1875	0.75	0.5625	4	16	3	0	0	0	0	16	0.9375	0	0	0	#NUM!	0.0625	O
ENSG00000221551	0	3	0.1875	0.75	0.5625	4	16	3	0	0	0	0	16	0.9375	0	0	0	#NUM!	0.0625	O
ENSG00000221573	0	6	0.375	1.5	2.25	4	16	6	0	0	0	0	16	0.9375	0	0	0	#NUM!	0.0625	O
ENSG00000221590	0	2	0.125	0.5	0.25	4	16	2	0	0	0	0	16	0.9375	0	0	0	#NUM!	0.0625	O
ENSG00000221593	0	1	0.0625	0.25	0.0625	4	16	1	0	0	0	0	16	0.9375	0	0	0	#NUM!	0.0625	O
ENSG00000221599	0	3	0.1875	0.75	0.5625	4	16	3	0	0	0	0	16	0.9375	0	0	0	#NUM!	0.0625	O
ENSG00000221602	0	0.9	0.05625	0.225	0.050625	4	16	0.9	0	0	0	0	16	0.9375	0	0	0	#NUM!	0.0625	O
ENSG00000221607	0	2	0.125	0.5	0.25	4	16	2	0	0	0	0	16	0.9375	0	0	0	#NUM!	0.0625	O
ENSG00000221612	0	2	0.125	0.5	0.25	4	16	2	0	0	0	0	16	0.9375	0	0	0	#NUM!	0.0625	O
ENSG00000221613	0	1	0.0625	0.25	0.0625	4	16	1	0	0	0	0	16	0.9375	0	0	0	#NUM!	0.0625	O
ENSG00000221644	0	1	0.0625	0.25	0.0625	4	16	1	0	0	0	0	16	0.9375	0	0	0	#NUM!	0.0625	O
ENSG00000221654	0	0.8	0.05	0.2	0.04	4	16	0.8	0	0	0	0	16	0.9375	0	0	0	#NUM!	0.0625	O
ENSG00000221665	0	0.6	0.0375	0.15	0.0225	4	16	0.6	0	0	0	0	16	0.9375	0	0	0	#NUM!	0.0625	O
ENSG00000221756	0	0.4	0.025	0.1	0.01	4	16	0.4	0	0	0	0	16	0.9375	0	0	0	#NUM!	0.0625	O
ENSG00000221764	0	1	0.0625	0.25	0.0625	4	16	1	0	0	0	0	16	0.9375	0	0	0	#NUM!	0.0625	O
ENSG00000221772	0	0.6	0.0375	0.15	0.0225	4	16	0.6	0	0	0	0	16	0.9375	0	0	0	#NUM!	0.0625	O
ENSG00000221781	0	3	0.1875	0.75	0.5625	4	16	3	0	0	0	0	16	0.9375	0	0	0	#NUM!	0.0625	O
ENSG00000221795	0	1	0.0625	0.25	0.0625	4	16	1	0	0	0	0	16	0.9375	0	0	0	#NUM!	0.0625	O
ENSG00000221807	0	0.5	0.03125	0.125	0.015625	4	16	0.5	0	0	0	0	16	0.9375	0	0	0	#NUM!	0.0625	O
ENSG00000222274	0	3	0.1875	0.75	0.5625	4	16	3	0	0	0	0	16	0.9375	0	0	0	#NUM!	0.0625	O
ENSG00000222298	0	0.4	0.025	0.1	0.01	4	16	0.4	0	0	0	0	16	0.9375	0	0	0	#NUM!	0.0625	O
ENSG00000222334	0	1	0.0625	0.25	0.0625	4	16	1	0	0	0	0	16	0.9375	0	0	0	#NUM!	0.0625	O
ENSG00000222374	0	11	0.6875	2.75	7.5625	4	16	11	0	0	0	0	16	0.9375	0	0	0	#NUM!	0.0625	O
ENSG00000222518	0	1	0.0625	0.25	0.0625	4	16	1	0	0	0	0	16	0.9375	0	0	0	#NUM!	0.0625	O
ENSG00000222643	0	0.5	0.03125	0.125	0.015625	4	16	0.5	0	0	0	0	16	0.9375	0	0	0	#NUM!	0.0625	O
ENSG00000222647	0	0.8	0.05	0.2	0.04	4	16	0.8	0	0	0	0	16	0.9375	0	0	0	#NUM!	0.0625	O
ENSG00000222722	0	0.9	0.05625	0.225	0.050625	4	16	0.9	0	0	0	0	16	0.9375	0	0	0	#NUM!	0.0625	O
ENSG00000222732	0	2	0.125	0.5	0.25	4	16	2	0	0	0	0	16	0.9375	0	0	0	#NUM!	0.0625	O
ENSG00000222770	0	2	0.125	0.5	0.25	4	16	2	0	0	0	0	16	0.9375	0	0	0	#NUM!	0.0625	O
ENSG00000222994	0	1	0.0625	0.25	0.0625	4	16	1	0	0	0	0	16	0.9375	0	0	0	#NUM!	0.0625	O
ENSG00000223029	0	3	0.1875	0.75	0.5625	4	16	3	0	0	0	0	16	0.9375	0	0	0	#NUM!	0.0625	O
ENSG00000223091	0	7	0.4375	1.75	3.0625	4	16	7	0	0	0	0	16	0.9375	0	0	0	#NUM!	0.0625	O
ENSG00000223201	0	3	0.1875	0.75	0.5625	4	16	3	0	0	0	0	16	0.9375	0	0	0	#NUM!	0.0625	O
ENSG00000223286	0	2	0.125	0.5	0.25	4	16	2	0	0	0	0	16	0.9375	0	0	0	#NUM!	0.0625	O
ENSG00000223322	0	18	1.125	4.5	20.25	4	16	18	0	0	0	0	16	0.9375	0	0	0	#NUM!	0.0625	O
ENSG00000224871	0	0.6	0.0375	0.15	0.0225	4	16	0.6	0	0	0	0	16	0.9375	0	0	0	#NUM!	0.0625	O
ENSG00000229825	0	3	0.1875	0.75	0.5625	4	16	3	0	0	0	0	16	0.9375	0	0	0	#NUM!	0.0625	O
ENSG00000231363	0	2	0.125	0.5	0.25	4	16	2	0	0	0	0	16	0.9375	0	0	0	#NUM!	0.0625	O
ENSG00000232784	0	0.2	0.0125	0.05	0.0025	4	16	0.2	0	0	0	0	16	0.9375	0	0	0	#NUM!	0.0625	O
ENSG00000236309	0	2	0.125	0.5	0.25	4	16	2	0	0	0	0	16	0.9375	0	0	0	#NUM!	0.0625	O
ENSG00000236743	0	0.1	0.00625	0.025	0.000625	4	16	0.1	0	0	0	0	16	0.9375	0	0	0	#NUM!	0.0625	O
ENSG00000237374	0	12	0.75	3	9	4	16	12	0	0	0	0	16	0.9375	0	0	0	#NUM!	0.0625	O
ENSG00000237578	0	1	0.0625	0.25	0.0625	4	16	1	0	0	0	0	16	0.9375	0	0	0	#NUM!	0.0625	O
ENSG00000238362	0	1	0.0625	0.25	0.0625	4	16	1	0	0	0	0	16	0.9375	0	0	0	#NUM!	0.0625	O
ENSG00000238412	0	1	0.0625	0.25	0.0625	4	16	1	0	0	0	0	16	0.9375	0	0	0	#NUM!	0.0625	O
ENSG00000238532	0	1	0.0625	0.25	0.0625	4	16	1	0	0	0	0	16	0.9375	0	0	0	#NUM!	0.0625	O
ENSG00000238623	0	2	0.125	0.5	0.25	4	16	2	0	0	0	0	16	0.9375	0	0	0	#NUM!	0.0625	O
ENSG00000238787	0	6	0.375	1.5	2.25	4	16	6	0	0	0	0	16	0.9375	0	0	0	#NUM!	0.0625	O
ENSG00000238870	0	2	0.125	0.5	0.25	4	16	2	0	0	0	0	16	0.9375	0	0	0	#NUM!	0.0625	O
ENSG00000238890	0	6	0.375	1.5	2.25	4	16	6	0	0	0	0	16	0.9375	0	0	0	#NUM!	0.0625	O
ENSG00000238952	0	3	0.1875	0.75	0.5625	4	16	3	0	0	0	0	16	0.9375	0	0	0	#NUM!	0.0625	O
ENSG00000239120	0	1	0.0625	0.25	0.0625	4	16	1	0	0	0	0	16	0.9375	0	0	0	#NUM!	0.0625	O
ENSG00000239179	0	2	0.125	0.5	0.25	4	16	2	0	0	0	0	16	0.9375	0	0	0	#NUM!	0.0625	O
ENSG00000239275	0	1	0.0625	0.25	0.0625	4	16	1	0	0	0	0	16	0.9375	0	0	0	#NUM!	0.0625	O
ENSG00000239664	0	0.1	0.00625	0.025	0.000625	4	16	0.1	0	0	0	0	16	0.9375	0	0	0	#NUM!	0.0625	O
ENSG00000241774	0	0.3	0.01875	0.075	0.005625	4	16	0.3	0	0	0	0	16	0.9375	0	0	0	#NUM!	0.0625	O
ENSG00000242631	0	1	0.0625	0.25	0.0625	4	16	1	0	0	0	0	16	0.9375	0	0	0	#NUM!	0.0625	O
ENSG00000249357	0	0.4	0.025	0.1	0.01	4	16	0.4	0	0	0	0	16	0.9375	0	0	0	#NUM!	0.0625	O
ENSG00000251275	0	0.2	0.0125	0.05	0.0025	4	16	0.2	0	0	0	0	16	0.9375	0	0	0	#NUM!	0.0625	O
ENSG00000251304	0	9	0.5625	2.25	5.0625	4	16	9	0	0	0	0	16	0.9375	0	0	0	#NUM!	0.0625	O
ENSG00000251808	0	2	0.125	0.5	0.25	4	16	2	0	0	0	0	16	0.9375	0	0	0	#NUM!	0.0625	O
ENSG00000251899	0	2	0.125	0.5	0.25	4	16	2	0	0	0	0	16	0.9375	0	0	0	#NUM!	0.0625	O
ENSG00000251933	0	2	0.125	0.5	0.25	4	16	2	0	0	0	0	16	0.9375	0	0	0	#NUM!	0.0625	O
ENSG00000252120	0	0.6	0.0375	0.15	0.0225	4	16	0.6	0	0	0	0	16	0.9375	0	0	0	#NUM!	0.0625	O
ENSG00000252131	0	2	0.125	0.5	0.25	4	16	2	0	0	0	0	16	0.9375	0	0	0	#NUM!	0.0625	O
ENSG00000252146	0	0.9	0.05625	0.225	0.050625	4	16	0.9	0	0	0	0	16	0.9375	0	0	0	#NUM!	0.0625	O
ENSG00000252500	0	1	0.0625	0.25	0.0625	4	16	1	0	0	0	0	16	0.9375	0	0	0	#NUM!	0.0625	O
ENSG00000252511	0	3	0.1875	0.75	0.5625	4	16	3	0	0	0	0	16	0.9375	0	0	0	#NUM!	0.0625	O
ENSG00000252575	0	0.7	0.04375	0.175	0.030625	4	16	0.7	0	0	0	0	16	0.9375	0	0	0	#NUM!	0.0625	O
ENSG00000252584	0	1	0.0625	0.25	0.0625	4	16	1	0	0	0	0	16	0.9375	0	0	0	#NUM!	0.0625	O
ENSG00000252629	0	2	0.125	0.5	0.25	4	16	2	0	0	0	0	16	0.9375	0	0	0	#NUM!	0.0625	O
ENSG00000252664	0	2	0.125	0.5	0.25	4	16	2	0	0	0	0	16	0.9375	0	0	0	#NUM!	0.0625	O
ENSG00000252801	0	0.8	0.05	0.2	0.04	4	16	0.8	0	0	0	0	16	0.9375	0	0	0	#NUM!	0.0625	O
ENSG00000252986	0	1	0.0625	0.25	0.0625	4	16	1	0	0	0	0	16	0.9375	0	0	0	#NUM!	0.0625	O
ENSG00000253486	0	0.2	0.0125	0.05	0.0025	4	16	0.2	0	0	0	0	16	0.9375	0	0	0	#NUM!	0.0625	O
ENSG00000254199	0	1	0.0625	0.25	0.0625	4	16	1	0	0	0	0	16	0.9375	0	0	0	#NUM!	0.0625	O
ENSG00000255257	0	0.3	0.01875	0.075	0.005625	4	16	0.3	0	0	0	0	16	0.9375	0	0	0	#NUM!	0.0625	O
ENSG00000255778	0	0.2	0.0125	0.05	0.0025	4	16	0.2	0	0	0	0	16	0.9375	0	0	0	#NUM!	0.0625	O
ENSG00000257933	0	0.6	0.0375	0.15	0.0225	4	16	0.6	0	0	0	0	16	0.9375	0	0	0	#NUM!	0.0625	O
ENSG00000258882	0	2	0.125	0.5	0.25	4	16	2	0	0	0	0	16	0.9375	0	0	0	#NUM!	0.0625	O
ENSG00000260049	0	0.2	0.0125	0.05	0.0025	4	16	0.2	0	0	0	0	16	0.9375	0	0	0	#NUM!	0.0625	O
ENSG00000260449	0	0.1	0.00625	0.025	0.000625	4	16	0.1	0	0	0	0	16	0.9375	0	0	0	#NUM!	0.0625	O
ENSG00000260687	0	0.6	0.0375	0.15	0.0225	4	16	0.6	0	0	0	0	16	0.9375	0	0	0	#NUM!	0.0625	O
ENSG00000260758	0	2	0.125	0.5	0.25	4	16	2	0	0	0	0	16	0.9375	0	0	0	#NUM!	0.0625	O
ENSG00000261171	0	44	2.75	11	121	4	16	44	0	0	0	0	16	0.9375	0	0	0	#NUM!	0.0625	O
ENSG00000261331	0	0.9	0.05625	0.225	0.050625	4	16	0.9	0	0	0	0	16	0.9375	0	0	0	#NUM!	0.0625	O
ENSG00000262395	0	13	0.8125	3.25	10.5625	4	16	13	0	0	0	0	16	0.9375	0	0	0	#NUM!	0.0625	O
ENSG00000263337	0	0.9	0.05625	0.225	0.050625	4	16	0.9	0	0	0	0	16	0.9375	0	0	0	#NUM!	0.0625	O
ENSG00000263357	0	4	0.25	1	1	4	16	4	0	0	0	0	16	0.9375	0	0	0	#NUM!	0.0625	O
ENSG00000263365	0	2	0.125	0.5	0.25	4	16	2	0	0	0	0	16	0.9375	0	0	0	#NUM!	0.0625	O
ENSG00000263397	0	0.6	0.0375	0.15	0.0225	4	16	0.6	0	0	0	0	16	0.9375	0	0	0	#NUM!	0.0625	O
ENSG00000263415	0	0.4	0.025	0.1	0.01	4	16	0.4	0	0	0	0	16	0.9375	0	0	0	#NUM!	0.0625	O
ENSG00000263566	0	2	0.125	0.5	0.25	4	16	2	0	0	0	0	16	0.9375	0	0	0	#NUM!	0.0625	O
ENSG00000263576	0	8	0.5	2	4	4	16	8	0	0	0	0	16	0.9375	0	0	0	#NUM!	0.0625	O
ENSG00000263678	0	1	0.0625	0.25	0.0625	4	16	1	0	0	0	0	16	0.9375	0	0	0	#NUM!	0.0625	O
ENSG00000263767	0	0.8	0.05	0.2	0.04	4	16	0.8	0	0	0	0	16	0.9375	0	0	0	#NUM!	0.0625	O
ENSG00000263768	0	0.3	0.01875	0.075	0.005625	4	16	0.3	0	0	0	0	16	0.9375	0	0	0	#NUM!	0.0625	O
ENSG00000263805	0	6	0.375	1.5	2.25	4	16	6	0	0	0	0	16	0.9375	0	0	0	#NUM!	0.0625	O
ENSG00000263848	0	0.8	0.05	0.2	0.04	4	16	0.8	0	0	0	0	16	0.9375	0	0	0	#NUM!	0.0625	O
ENSG00000263853	0	0.8	0.05	0.2	0.04	4	16	0.8	0	0	0	0	16	0.9375	0	0	0	#NUM!	0.0625	O
ENSG00000263856	0	2	0.125	0.5	0.25	4	16	2	0	0	0	0	16	0.9375	0	0	0	#NUM!	0.0625	O
ENSG00000263868	0	0.8	0.05	0.2	0.04	4	16	0.8	0	0	0	0	16	0.9375	0	0	0	#NUM!	0.0625	O
ENSG00000263898	0	4	0.25	1	1	4	16	4	0	0	0	0	16	0.9375	0	0	0	#NUM!	0.0625	O
ENSG00000263933	0	0.5	0.03125	0.125	0.015625	4	16	0.5	0	0	0	0	16	0.9375	0	0	0	#NUM!	0.0625	O
ENSG00000264076	0	0.7	0.04375	0.175	0.030625	4	16	0.7	0	0	0	0	16	0.9375	0	0	0	#NUM!	0.0625	O
ENSG00000264103	0	0.4	0.025	0.1	0.01	4	16	0.4	0	0	0	0	16	0.9375	0	0	0	#NUM!	0.0625	O
ENSG00000264130	0	2	0.125	0.5	0.25	4	16	2	0	0	0	0	16	0.9375	0	0	0	#NUM!	0.0625	O
ENSG00000264133	0	2	0.125	0.5	0.25	4	16	2	0	0	0	0	16	0.9375	0	0	0	#NUM!	0.0625	O
ENSG00000264135	0	0.7	0.04375	0.175	0.030625	4	16	0.7	0	0	0	0	16	0.9375	0	0	0	#NUM!	0.0625	O
ENSG00000264137	0	2	0.125	0.5	0.25	4	16	2	0	0	0	0	16	0.9375	0	0	0	#NUM!	0.0625	O
ENSG00000264144	0	0.8	0.05	0.2	0.04	4	16	0.8	0	0	0	0	16	0.9375	0	0	0	#NUM!	0.0625	O
ENSG00000264146	0	0.6	0.0375	0.15	0.0225	4	16	0.6	0	0	0	0	16	0.9375	0	0	0	#NUM!	0.0625	O
ENSG00000264173	0	0.7	0.04375	0.175	0.030625	4	16	0.7	0	0	0	0	16	0.9375	0	0	0	#NUM!	0.0625	O
ENSG00000264206	0	1	0.0625	0.25	0.0625	4	16	1	0	0	0	0	16	0.9375	0	0	0	#NUM!	0.0625	O
ENSG00000264216	0	0.3	0.01875	0.075	0.005625	4	16	0.3	0	0	0	0	16	0.9375	0	0	0	#NUM!	0.0625	O
ENSG00000264327	0	6	0.375	1.5	2.25	4	16	6	0	0	0	0	16	0.9375	0	0	0	#NUM!	0.0625	O
ENSG00000264372	0	4	0.25	1	1	4	16	4	0	0	0	0	16	0.9375	0	0	0	#NUM!	0.0625	O
ENSG00000264374	0	2	0.125	0.5	0.25	4	16	2	0	0	0	0	16	0.9375	0	0	0	#NUM!	0.0625	O
ENSG00000264380	0	4	0.25	1	1	4	16	4	0	0	0	0	16	0.9375	0	0	0	#NUM!	0.0625	O
ENSG00000264382	0	2	0.125	0.5	0.25	4	16	2	0	0	0	0	16	0.9375	0	0	0	#NUM!	0.0625	O
ENSG00000264478	0	1	0.0625	0.25	0.0625	4	16	1	0	0	0	0	16	0.9375	0	0	0	#NUM!	0.0625	O
ENSG00000264526	0	0.6	0.0375	0.15	0.0225	4	16	0.6	0	0	0	0	16	0.9375	0	0	0	#NUM!	0.0625	O
ENSG00000264527	0	0.1	0.00625	0.025	0.000625	4	16	0.1	0	0	0	0	16	0.9375	0	0	0	#NUM!	0.0625	O
ENSG00000264542	0	0.2	0.0125	0.05	0.0025	4	16	0.2	0	0	0	0	16	0.9375	0	0	0	#NUM!	0.0625	O
ENSG00000264576	0	0.8	0.05	0.2	0.04	4	16	0.8	0	0	0	0	16	0.9375	0	0	0	#NUM!	0.0625	O
ENSG00000264642	0	2	0.125	0.5	0.25	4	16	2	0	0	0	0	16	0.9375	0	0	0	#NUM!	0.0625	O
ENSG00000264677	0	0.6	0.0375	0.15	0.0225	4	16	0.6	0	0	0	0	16	0.9375	0	0	0	#NUM!	0.0625	O
ENSG00000264702	0	0.4	0.025	0.1	0.01	4	16	0.4	0	0	0	0	16	0.9375	0	0	0	#NUM!	0.0625	O
ENSG00000264724	0	0.7	0.04375	0.175	0.030625	4	16	0.7	0	0	0	0	16	0.9375	0	0	0	#NUM!	0.0625	O
ENSG00000264730	0	0.7	0.04375	0.175	0.030625	4	16	0.7	0	0	0	0	16	0.9375	0	0	0	#NUM!	0.0625	O
ENSG00000264740	0	1	0.0625	0.25	0.0625	4	16	1	0	0	0	0	16	0.9375	0	0	0	#NUM!	0.0625	O
ENSG00000264799	0	2	0.125	0.5	0.25	4	16	2	0	0	0	0	16	0.9375	0	0	0	#NUM!	0.0625	O
ENSG00000264819	0	1	0.0625	0.25	0.0625	4	16	1	0	0	0	0	16	0.9375	0	0	0	#NUM!	0.0625	O
ENSG00000264844	0	2	0.125	0.5	0.25	4	16	2	0	0	0	0	16	0.9375	0	0	0	#NUM!	0.0625	O
ENSG00000264884	0	3	0.1875	0.75	0.5625	4	16	3	0	0	0	0	16	0.9375	0	0	0	#NUM!	0.0625	O
ENSG00000264896	0	2	0.125	0.5	0.25	4	16	2	0	0	0	0	16	0.9375	0	0	0	#NUM!	0.0625	O
ENSG00000264935	0	2	0.125	0.5	0.25	4	16	2	0	0	0	0	16	0.9375	0	0	0	#NUM!	0.0625	O
ENSG00000264950	0	1	0.0625	0.25	0.0625	4	16	1	0	0	0	0	16	0.9375	0	0	0	#NUM!	0.0625	O
ENSG00000265012	0	1	0.0625	0.25	0.0625	4	16	1	0	0	0	0	16	0.9375	0	0	0	#NUM!	0.0625	O
ENSG00000265024	0	0.4	0.025	0.1	0.01	4	16	0.4	0	0	0	0	16	0.9375	0	0	0	#NUM!	0.0625	O
ENSG00000265032	0	2	0.125	0.5	0.25	4	16	2	0	0	0	0	16	0.9375	0	0	0	#NUM!	0.0625	O
ENSG00000265042	0	1	0.0625	0.25	0.0625	4	16	1	0	0	0	0	16	0.9375	0	0	0	#NUM!	0.0625	O
ENSG00000265054	0	1	0.0625	0.25	0.0625	4	16	1	0	0	0	0	16	0.9375	0	0	0	#NUM!	0.0625	O
ENSG00000265068	0	0.7	0.04375	0.175	0.030625	4	16	0.7	0	0	0	0	16	0.9375	0	0	0	#NUM!	0.0625	O
ENSG00000265082	0	4	0.25	1	1	4	16	4	0	0	0	0	16	0.9375	0	0	0	#NUM!	0.0625	O
ENSG00000265087	0	3	0.1875	0.75	0.5625	4	16	3	0	0	0	0	16	0.9375	0	0	0	#NUM!	0.0625	O
ENSG00000265106	0	6	0.375	1.5	2.25	4	16	6	0	0	0	0	16	0.9375	0	0	0	#NUM!	0.0625	O
ENSG00000265127	0	1	0.0625	0.25	0.0625	4	16	1	0	0	0	0	16	0.9375	0	0	0	#NUM!	0.0625	O
ENSG00000265211	0	2	0.125	0.5	0.25	4	16	2	0	0	0	0	16	0.9375	0	0	0	#NUM!	0.0625	O
ENSG00000265224	0	0.3	0.01875	0.075	0.005625	4	16	0.3	0	0	0	0	16	0.9375	0	0	0	#NUM!	0.0625	O
ENSG00000265280	0	0.9	0.05625	0.225	0.050625	4	16	0.9	0	0	0	0	16	0.9375	0	0	0	#NUM!	0.0625	O
ENSG00000265294	0	0.8	0.05	0.2	0.04	4	16	0.8	0	0	0	0	16	0.9375	0	0	0	#NUM!	0.0625	O
ENSG00000265364	0	13	0.8125	3.25	10.5625	4	16	13	0	0	0	0	16	0.9375	0	0	0	#NUM!	0.0625	O
ENSG00000265383	0	2	0.125	0.5	0.25	4	16	2	0	0	0	0	16	0.9375	0	0	0	#NUM!	0.0625	O
ENSG00000265441	0	0.8	0.05	0.2	0.04	4	16	0.8	0	0	0	0	16	0.9375	0	0	0	#NUM!	0.0625	O
ENSG00000265481	0	5	0.3125	1.25	1.5625	4	16	5	0	0	0	0	16	0.9375	0	0	0	#NUM!	0.0625	O
ENSG00000265493	0	2	0.125	0.5	0.25	4	16	2	0	0	0	0	16	0.9375	0	0	0	#NUM!	0.0625	O
ENSG00000265515	0	2	0.125	0.5	0.25	4	16	2	0	0	0	0	16	0.9375	0	0	0	#NUM!	0.0625	O
ENSG00000265550	0	1	0.0625	0.25	0.0625	4	16	1	0	0	0	0	16	0.9375	0	0	0	#NUM!	0.0625	O
ENSG00000265615	0	0.6	0.0375	0.15	0.0225	4	16	0.6	0	0	0	0	16	0.9375	0	0	0	#NUM!	0.0625	O
ENSG00000265627	0	0.7	0.04375	0.175	0.030625	4	16	0.7	0	0	0	0	16	0.9375	0	0	0	#NUM!	0.0625	O
ENSG00000265642	0	4	0.25	1	1	4	16	4	0	0	0	0	16	0.9375	0	0	0	#NUM!	0.0625	O
ENSG00000265645	0	0.8	0.05	0.2	0.04	4	16	0.8	0	0	0	0	16	0.9375	0	0	0	#NUM!	0.0625	O
ENSG00000265654	0	2	0.125	0.5	0.25	4	16	2	0	0	0	0	16	0.9375	0	0	0	#NUM!	0.0625	O
ENSG00000265764	0	2	0.125	0.5	0.25	4	16	2	0	0	0	0	16	0.9375	0	0	0	#NUM!	0.0625	O
ENSG00000265783	0	4	0.25	1	1	4	16	4	0	0	0	0	16	0.9375	0	0	0	#NUM!	0.0625	O
ENSG00000265869	0	0.6	0.0375	0.15	0.0225	4	16	0.6	0	0	0	0	16	0.9375	0	0	0	#NUM!	0.0625	O
ENSG00000265990	0	0.9	0.05625	0.225	0.050625	4	16	0.9	0	0	0	0	16	0.9375	0	0	0	#NUM!	0.0625	O
ENSG00000266020	0	0.8	0.05	0.2	0.04	4	16	0.8	0	0	0	0	16	0.9375	0	0	0	#NUM!	0.0625	O
ENSG00000266044	0	0.6	0.0375	0.15	0.0225	4	16	0.6	0	0	0	0	16	0.9375	0	0	0	#NUM!	0.0625	O
ENSG00000266055	0	0.8	0.05	0.2	0.04	4	16	0.8	0	0	0	0	16	0.9375	0	0	0	#NUM!	0.0625	O
ENSG00000266154	0	1	0.0625	0.25	0.0625	4	16	1	0	0	0	0	16	0.9375	0	0	0	#NUM!	0.0625	O
ENSG00000266216	0	1	0.0625	0.25	0.0625	4	16	1	0	0	0	0	16	0.9375	0	0	0	#NUM!	0.0625	O
ENSG00000266218	0	2	0.125	0.5	0.25	4	16	2	0	0	0	0	16	0.9375	0	0	0	#NUM!	0.0625	O
ENSG00000266275	0	5	0.3125	1.25	1.5625	4	16	5	0	0	0	0	16	0.9375	0	0	0	#NUM!	0.0625	O
ENSG00000266310	0	1	0.0625	0.25	0.0625	4	16	1	0	0	0	0	16	0.9375	0	0	0	#NUM!	0.0625	O
ENSG00000266376	0	1	0.0625	0.25	0.0625	4	16	1	0	0	0	0	16	0.9375	0	0	0	#NUM!	0.0625	O
ENSG00000266382	0	2	0.125	0.5	0.25	4	16	2	0	0	0	0	16	0.9375	0	0	0	#NUM!	0.0625	O
ENSG00000266391	0	2	0.125	0.5	0.25	4	16	2	0	0	0	0	16	0.9375	0	0	0	#NUM!	0.0625	O
ENSG00000266400	0	0.7	0.04375	0.175	0.030625	4	16	0.7	0	0	0	0	16	0.9375	0	0	0	#NUM!	0.0625	O
ENSG00000266451	0	2	0.125	0.5	0.25	4	16	2	0	0	0	0	16	0.9375	0	0	0	#NUM!	0.0625	O
ENSG00000266511	0	1	0.0625	0.25	0.0625	4	16	1	0	0	0	0	16	0.9375	0	0	0	#NUM!	0.0625	O
ENSG00000266542	0	1	0.0625	0.25	0.0625	4	16	1	0	0	0	0	16	0.9375	0	0	0	#NUM!	0.0625	O
ENSG00000266543	0	0.8	0.05	0.2	0.04	4	16	0.8	0	0	0	0	16	0.9375	0	0	0	#NUM!	0.0625	O
ENSG00000266550	0	0.8	0.05	0.2	0.04	4	16	0.8	0	0	0	0	16	0.9375	0	0	0	#NUM!	0.0625	O
ENSG00000266625	0	1	0.0625	0.25	0.0625	4	16	1	0	0	0	0	16	0.9375	0	0	0	#NUM!	0.0625	O
ENSG00000266669	0	3	0.1875	0.75	0.5625	4	16	3	0	0	0	0	16	0.9375	0	0	0	#NUM!	0.0625	O
ENSG00000266682	0	4	0.25	1	1	4	16	4	0	0	0	0	16	0.9375	0	0	0	#NUM!	0.0625	O
ENSG00000266687	0	2	0.125	0.5	0.25	4	16	2	0	0	0	0	16	0.9375	0	0	0	#NUM!	0.0625	O
ENSG00000266688	0	2	0.125	0.5	0.25	4	16	2	0	0	0	0	16	0.9375	0	0	0	#NUM!	0.0625	O
ENSG00000266804	0	0.7	0.04375	0.175	0.030625	4	16	0.7	0	0	0	0	16	0.9375	0	0	0	#NUM!	0.0625	O
ENSG00000266857	0	1	0.0625	0.25	0.0625	4	16	1	0	0	0	0	16	0.9375	0	0	0	#NUM!	0.0625	O
ENSG00000266861	0	2	0.125	0.5	0.25	4	16	2	0	0	0	0	16	0.9375	0	0	0	#NUM!	0.0625	O
ENSG00000268721	0	0.9	0.05625	0.225	0.050625	4	16	0.9	0	0	0	0	16	0.9375	0	0	0	#NUM!	0.0625	O
ENSG00000272299	0	1	0.0625	0.25	0.0625	4	16	1	0	0	0	0	16	0.9375	0	0	0	#NUM!	0.0625	O
ENSG00000272546	0	0.2	0.0125	0.05	0.0025	4	16	0.2	0	0	0	0	16	0.9375	0	0	0	#NUM!	0.0625	O
ENSG00000273303	0	0.2	0.0125	0.05	0.0025	4	16	0.2	0	0	0	0	16	0.9375	0	0	0	#NUM!	0.0625	O
ENSG00000273561	0	2	0.125	0.5	0.25	4	16	2	0	0	0	0	16	0.9375	0	0	0	#NUM!	0.0625	O
ENSG00000273577	0	12	0.75	3	9	4	16	12	0	0	0	0	16	0.9375	0	0	0	#NUM!	0.0625	O
ENSG00000273626	0	2	0.125	0.5	0.25	4	16	2	0	0	0	0	16	0.9375	0	0	0	#NUM!	0.0625	O
ENSG00000273690	0	9	0.5625	2.25	5.0625	4	16	9	0	0	0	0	16	0.9375	0	0	0	#NUM!	0.0625	O
ENSG00000273774	0	0.9	0.05625	0.225	0.050625	4	16	0.9	0	0	0	0	16	0.9375	0	0	0	#NUM!	0.0625	O
ENSG00000273787	0	3	0.1875	0.75	0.5625	4	16	3	0	0	0	0	16	0.9375	0	0	0	#NUM!	0.0625	O
ENSG00000273790	0	2	0.125	0.5	0.25	4	16	2	0	0	0	0	16	0.9375	0	0	0	#NUM!	0.0625	O
ENSG00000273810	0	2	0.125	0.5	0.25	4	16	2	0	0	0	0	16	0.9375	0	0	0	#NUM!	0.0625	O
ENSG00000273843	0	0.1	0.00625	0.025	0.000625	4	16	0.1	0	0	0	0	16	0.9375	0	0	0	#NUM!	0.0625	O
ENSG00000273848	0	2	0.125	0.5	0.25	4	16	2	0	0	0	0	16	0.9375	0	0	0	#NUM!	0.0625	O
ENSG00000273854	0	0.8	0.05	0.2	0.04	4	16	0.8	0	0	0	0	16	0.9375	0	0	0	#NUM!	0.0625	O
ENSG00000273857	0	0.6	0.0375	0.15	0.0225	4	16	0.6	0	0	0	0	16	0.9375	0	0	0	#NUM!	0.0625	O
ENSG00000273977	0	0.5	0.03125	0.125	0.015625	4	16	0.5	0	0	0	0	16	0.9375	0	0	0	#NUM!	0.0625	O
ENSG00000274013	0	2	0.125	0.5	0.25	4	16	2	0	0	0	0	16	0.9375	0	0	0	#NUM!	0.0625	O
ENSG00000274057	0	1	0.0625	0.25	0.0625	4	16	1	0	0	0	0	16	0.9375	0	0	0	#NUM!	0.0625	O
ENSG00000274065	0	0.7	0.04375	0.175	0.030625	4	16	0.7	0	0	0	0	16	0.9375	0	0	0	#NUM!	0.0625	O
ENSG00000274190	0	1	0.0625	0.25	0.0625	4	16	1	0	0	0	0	16	0.9375	0	0	0	#NUM!	0.0625	O
ENSG00000274268	0	1	0.0625	0.25	0.0625	4	16	1	0	0	0	0	16	0.9375	0	0	0	#NUM!	0.0625	O
ENSG00000274335	0	2	0.125	0.5	0.25	4	16	2	0	0	0	0	16	0.9375	0	0	0	#NUM!	0.0625	O
ENSG00000274389	0	0.9	0.05625	0.225	0.050625	4	16	0.9	0	0	0	0	16	0.9375	0	0	0	#NUM!	0.0625	O
ENSG00000274393	0	0.9	0.05625	0.225	0.050625	4	16	0.9	0	0	0	0	16	0.9375	0	0	0	#NUM!	0.0625	O
ENSG00000274470	0	0.7	0.04375	0.175	0.030625	4	16	0.7	0	0	0	0	16	0.9375	0	0	0	#NUM!	0.0625	O
ENSG00000274524	0	1	0.0625	0.25	0.0625	4	16	1	0	0	0	0	16	0.9375	0	0	0	#NUM!	0.0625	O
ENSG00000274548	0	0.9	0.05625	0.225	0.050625	4	16	0.9	0	0	0	0	16	0.9375	0	0	0	#NUM!	0.0625	O
ENSG00000274557	0	2	0.125	0.5	0.25	4	16	2	0	0	0	0	16	0.9375	0	0	0	#NUM!	0.0625	O
ENSG00000274689	0	2	0.125	0.5	0.25	4	16	2	0	0	0	0	16	0.9375	0	0	0	#NUM!	0.0625	O
ENSG00000274694	0	7	0.4375	1.75	3.0625	4	16	7	0	0	0	0	16	0.9375	0	0	0	#NUM!	0.0625	O
ENSG00000274728	0	1	0.0625	0.25	0.0625	4	16	1	0	0	0	0	16	0.9375	0	0	0	#NUM!	0.0625	O
ENSG00000274745	0	0.5	0.03125	0.125	0.015625	4	16	0.5	0	0	0	0	16	0.9375	0	0	0	#NUM!	0.0625	O
ENSG00000274773	0	0.4	0.025	0.1	0.01	4	16	0.4	0	0	0	0	16	0.9375	0	0	0	#NUM!	0.0625	O
ENSG00000274792	0	0.4	0.025	0.1	0.01	4	16	0.4	0	0	0	0	16	0.9375	0	0	0	#NUM!	0.0625	O
ENSG00000274794	0	4	0.25	1	1	4	16	4	0	0	0	0	16	0.9375	0	0	0	#NUM!	0.0625	O
ENSG00000274815	0	2	0.125	0.5	0.25	4	16	2	0	0	0	0	16	0.9375	0	0	0	#NUM!	0.0625	O
ENSG00000274938	0	1	0.0625	0.25	0.0625	4	16	1	0	0	0	0	16	0.9375	0	0	0	#NUM!	0.0625	O
ENSG00000275007	0	0.9	0.05625	0.225	0.050625	4	16	0.9	0	0	0	0	16	0.9375	0	0	0	#NUM!	0.0625	O
ENSG00000275169	0	0.8	0.05	0.2	0.04	4	16	0.8	0	0	0	0	16	0.9375	0	0	0	#NUM!	0.0625	O
ENSG00000275189	0	0.9	0.05625	0.225	0.050625	4	16	0.9	0	0	0	0	16	0.9375	0	0	0	#NUM!	0.0625	O
ENSG00000275220	0	0.7	0.04375	0.175	0.030625	4	16	0.7	0	0	0	0	16	0.9375	0	0	0	#NUM!	0.0625	O
ENSG00000275364	0	0.6	0.0375	0.15	0.0225	4	16	0.6	0	0	0	0	16	0.9375	0	0	0	#NUM!	0.0625	O
ENSG00000275459	0	2	0.125	0.5	0.25	4	16	2	0	0	0	0	16	0.9375	0	0	0	#NUM!	0.0625	O
ENSG00000275530	0	68	4.25	17	289	4	16	68	0	0	0	0	16	0.9375	0	0	0	#NUM!	0.0625	O
ENSG00000275533	0	1	0.0625	0.25	0.0625	4	16	1	0	0	0	0	16	0.9375	0	0	0	#NUM!	0.0625	O
ENSG00000275554	0	2	0.125	0.5	0.25	4	16	2	0	0	0	0	16	0.9375	0	0	0	#NUM!	0.0625	O
ENSG00000275653	0	0.8	0.05	0.2	0.04	4	16	0.8	0	0	0	0	16	0.9375	0	0	0	#NUM!	0.0625	O
ENSG00000275682	0	3	0.1875	0.75	0.5625	4	16	3	0	0	0	0	16	0.9375	0	0	0	#NUM!	0.0625	O
ENSG00000275685	0	0.8	0.05	0.2	0.04	4	16	0.8	0	0	0	0	16	0.9375	0	0	0	#NUM!	0.0625	O
ENSG00000275686	0	1	0.0625	0.25	0.0625	4	16	1	0	0	0	0	16	0.9375	0	0	0	#NUM!	0.0625	O
ENSG00000275702	0	4	0.25	1	1	4	16	4	0	0	0	0	16	0.9375	0	0	0	#NUM!	0.0625	O
ENSG00000275707	0	9	0.5625	2.25	5.0625	4	16	9	0	0	0	0	16	0.9375	0	0	0	#NUM!	0.0625	O
ENSG00000275727	0	0.5	0.03125	0.125	0.015625	4	16	0.5	0	0	0	0	16	0.9375	0	0	0	#NUM!	0.0625	O
ENSG00000275831	0	2	0.125	0.5	0.25	4	16	2	0	0	0	0	16	0.9375	0	0	0	#NUM!	0.0625	O
ENSG00000275847	0	2	0.125	0.5	0.25	4	16	2	0	0	0	0	16	0.9375	0	0	0	#NUM!	0.0625	O
ENSG00000276104	0	1	0.0625	0.25	0.0625	4	16	1	0	0	0	0	16	0.9375	0	0	0	#NUM!	0.0625	O
ENSG00000276215	0	0.6	0.0375	0.15	0.0225	4	16	0.6	0	0	0	0	16	0.9375	0	0	0	#NUM!	0.0625	O
ENSG00000276236	0	0.9	0.05625	0.225	0.050625	4	16	0.9	0	0	0	0	16	0.9375	0	0	0	#NUM!	0.0625	O
ENSG00000276246	0	4	0.25	1	1	4	16	4	0	0	0	0	16	0.9375	0	0	0	#NUM!	0.0625	O
ENSG00000276335	0	4	0.25	1	1	4	16	4	0	0	0	0	16	0.9375	0	0	0	#NUM!	0.0625	O
ENSG00000276338	0	0.5	0.03125	0.125	0.015625	4	16	0.5	0	0	0	0	16	0.9375	0	0	0	#NUM!	0.0625	O
ENSG00000276419	0	6	0.375	1.5	2.25	4	16	6	0	0	0	0	16	0.9375	0	0	0	#NUM!	0.0625	O
ENSG00000276585	0	0.9	0.05625	0.225	0.050625	4	16	0.9	0	0	0	0	16	0.9375	0	0	0	#NUM!	0.0625	O
ENSG00000276617	0	2	0.125	0.5	0.25	4	16	2	0	0	0	0	16	0.9375	0	0	0	#NUM!	0.0625	O
ENSG00000276695	0	1	0.0625	0.25	0.0625	4	16	1	0	0	0	0	16	0.9375	0	0	0	#NUM!	0.0625	O
ENSG00000276700	0	0.3	0.01875	0.075	0.005625	4	16	0.3	0	0	0	0	16	0.9375	0	0	0	#NUM!	0.0625	O
ENSG00000276705	0	0.8	0.05	0.2	0.04	4	16	0.8	0	0	0	0	16	0.9375	0	0	0	#NUM!	0.0625	O
ENSG00000276743	0	0.6	0.0375	0.15	0.0225	4	16	0.6	0	0	0	0	16	0.9375	0	0	0	#NUM!	0.0625	O
ENSG00000276750	0	6	0.375	1.5	2.25	4	16	6	0	0	0	0	16	0.9375	0	0	0	#NUM!	0.0625	O
ENSG00000276852	0	4	0.25	1	1	4	16	4	0	0	0	0	16	0.9375	0	0	0	#NUM!	0.0625	O
ENSG00000276939	0	2	0.125	0.5	0.25	4	16	2	0	0	0	0	16	0.9375	0	0	0	#NUM!	0.0625	O
ENSG00000276987	0	1	0.0625	0.25	0.0625	4	16	1	0	0	0	0	16	0.9375	0	0	0	#NUM!	0.0625	O
ENSG00000277074	0	0.4	0.025	0.1	0.01	4	16	0.4	0	0	0	0	16	0.9375	0	0	0	#NUM!	0.0625	O
ENSG00000277189	0	1	0.0625	0.25	0.0625	4	16	1	0	0	0	0	16	0.9375	0	0	0	#NUM!	0.0625	O
ENSG00000277216	0	1	0.0625	0.25	0.0625	4	16	1	0	0	0	0	16	0.9375	0	0	0	#NUM!	0.0625	O
ENSG00000277244	0	0.9	0.05625	0.225	0.050625	4	16	0.9	0	0	0	0	16	0.9375	0	0	0	#NUM!	0.0625	O
ENSG00000277259	0	0.9	0.05625	0.225	0.050625	4	16	0.9	0	0	0	0	16	0.9375	0	0	0	#NUM!	0.0625	O
ENSG00000277338	0	0.7	0.04375	0.175	0.030625	4	16	0.7	0	0	0	0	16	0.9375	0	0	0	#NUM!	0.0625	O
ENSG00000277630	0	0.2	0.0125	0.05	0.0025	4	16	0.2	0	0	0	0	16	0.9375	0	0	0	#NUM!	0.0625	O
ENSG00000277645	0	1	0.0625	0.25	0.0625	4	16	1	0	0	0	0	16	0.9375	0	0	0	#NUM!	0.0625	O
ENSG00000277666	0	0.5	0.03125	0.125	0.015625	4	16	0.5	0	0	0	0	16	0.9375	0	0	0	#NUM!	0.0625	O
ENSG00000277735	0	1	0.0625	0.25	0.0625	4	16	1	0	0	0	0	16	0.9375	0	0	0	#NUM!	0.0625	O
ENSG00000277756	0	2	0.125	0.5	0.25	4	16	2	0	0	0	0	16	0.9375	0	0	0	#NUM!	0.0625	O
ENSG00000277832	0	3	0.1875	0.75	0.5625	4	16	3	0	0	0	0	16	0.9375	0	0	0	#NUM!	0.0625	O
ENSG00000277839	0	0.9	0.05625	0.225	0.050625	4	16	0.9	0	0	0	0	16	0.9375	0	0	0	#NUM!	0.0625	O
ENSG00000277847	0	7	0.4375	1.75	3.0625	4	16	7	0	0	0	0	16	0.9375	0	0	0	#NUM!	0.0625	O
ENSG00000277896	0	0.5	0.03125	0.125	0.015625	4	16	0.5	0	0	0	0	16	0.9375	0	0	0	#NUM!	0.0625	O
ENSG00000277905	0	4	0.25	1	1	4	16	4	0	0	0	0	16	0.9375	0	0	0	#NUM!	0.0625	O
ENSG00000278187	0	3	0.1875	0.75	0.5625	4	16	3	0	0	0	0	16	0.9375	0	0	0	#NUM!	0.0625	O
ENSG00000278380	0	1	0.0625	0.25	0.0625	4	16	1	0	0	0	0	16	0.9375	0	0	0	#NUM!	0.0625	O
ENSG00000278392	0	0.8	0.05	0.2	0.04	4	16	0.8	0	0	0	0	16	0.9375	0	0	0	#NUM!	0.0625	O
ENSG00000278423	0	0.8	0.05	0.2	0.04	4	16	0.8	0	0	0	0	16	0.9375	0	0	0	#NUM!	0.0625	O
ENSG00000278451	0	0.2	0.0125	0.05	0.0025	4	16	0.2	0	0	0	0	16	0.9375	0	0	0	#NUM!	0.0625	O
ENSG00000278557	0	0.5	0.03125	0.125	0.015625	4	16	0.5	0	0	0	0	16	0.9375	0	0	0	#NUM!	0.0625	O
ENSG00000278568	0	2	0.125	0.5	0.25	4	16	2	0	0	0	0	16	0.9375	0	0	0	#NUM!	0.0625	O
ENSG00000278584	0	1	0.0625	0.25	0.0625	4	16	1	0	0	0	0	16	0.9375	0	0	0	#NUM!	0.0625	O
ENSG00000278628	0	0.6	0.0375	0.15	0.0225	4	16	0.6	0	0	0	0	16	0.9375	0	0	0	#NUM!	0.0625	O
ENSG00000278633	0	0.8	0.05	0.2	0.04	4	16	0.8	0	0	0	0	16	0.9375	0	0	0	#NUM!	0.0625	O
ENSG00000278639	0	6	0.375	1.5	2.25	4	16	6	0	0	0	0	16	0.9375	0	0	0	#NUM!	0.0625	O
ENSG00000278751	0	1	0.0625	0.25	0.0625	4	16	1	0	0	0	0	16	0.9375	0	0	0	#NUM!	0.0625	O
ENSG00000278810	0	4	0.25	1	1	4	16	4	0	0	0	0	16	0.9375	0	0	0	#NUM!	0.0625	O
ENSG00000279219	0	0.3	0.01875	0.075	0.005625	4	16	0.3	0	0	0	0	16	0.9375	0	0	0	#NUM!	0.0625	O
ENSG00000279664	0	0.4	0.025	0.1	0.01	4	16	0.4	0	0	0	0	16	0.9375	0	0	0	#NUM!	0.0625	O
ENSG00000279916	0	2	0.125	0.5	0.25	4	16	2	0	0	0	0	16	0.9375	0	0	0	#NUM!	0.0625	O
ENSG00000279988	0	0.5	0.03125	0.125	0.015625	4	16	0.5	0	0	0	0	16	0.9375	0	0	0	#NUM!	0.0625	O
ENSG00000280050	0	3	0.1875	0.75	0.5625	4	16	3	0	0	0	0	16	0.9375	0	0	0	#NUM!	0.0625	O
ENSG00000280329	0	2	0.125	0.5	0.25	4	16	2	0	0	0	0	16	0.9375	0	0	0	#NUM!	0.0625	O
ENSG00000280458	0	5	0.3125	1.25	1.5625	4	16	5	0	0	0	0	16	0.9375	0	0	0	#NUM!	0.0625	O
ENSG00000280462	0	2	0.125	0.5	0.25	4	16	2	0	0	0	0	16	0.9375	0	0	0	#NUM!	0.0625	O
ENSG00000280465	0	3	0.1875	0.75	0.5625	4	16	3	0	0	0	0	16	0.9375	0	0	0	#NUM!	0.0625	O
ENSG00000280473	0	7	0.4375	1.75	3.0625	4	16	7	0	0	0	0	16	0.9375	0	0	0	#NUM!	0.0625	O
ENSG00000280480	0	3	0.1875	0.75	0.5625	4	16	3	0	0	0	0	16	0.9375	0	0	0	#NUM!	0.0625	O
ENSG00000280487	0	0.4	0.025	0.1	0.01	4	16	0.4	0	0	0	0	16	0.9375	0	0	0	#NUM!	0.0625	O
ENSG00000280519	0	0.4	0.025	0.1	0.01	4	16	0.4	0	0	0	0	16	0.9375	0	0	0	#NUM!	0.0625	O
ENSG00000280581	0	1	0.0625	0.25	0.0625	4	16	1	0	0	0	0	16	0.9375	0	0	0	#NUM!	0.0625	O
ENSG00000280622	0	1	0.0625	0.25	0.0625	4	16	1	0	0	0	0	16	0.9375	0	0	0	#NUM!	0.0625	O
ENSG00000280696	0	1	0.0625	0.25	0.0625	4	16	1	0	0	0	0	16	0.9375	0	0	0	#NUM!	0.0625	O
ENSG00000280731	0	2	0.125	0.5	0.25	4	16	2	0	0	0	0	16	0.9375	0	0	0	#NUM!	0.0625	O
ENSG00000280760	0	0.4	0.025	0.1	0.01	4	16	0.4	0	0	0	0	16	0.9375	0	0	0	#NUM!	0.0625	O
ENSG00000280763	0	1	0.0625	0.25	0.0625	4	16	1	0	0	0	0	16	0.9375	0	0	0	#NUM!	0.0625	O
ENSG00000280790	0	1	0.0625	0.25	0.0625	4	16	1	0	0	0	0	16	0.9375	0	0	0	#NUM!	0.0625	O
ENSG00000280845	0	0.7	0.04375	0.175	0.030625	4	16	0.7	0	0	0	0	16	0.9375	0	0	0	#NUM!	0.0625	O
ENSG00000280851	0	2	0.125	0.5	0.25	4	16	2	0	0	0	0	16	0.9375	0	0	0	#NUM!	0.0625	O
ENSG00000280854	0	2	0.125	0.5	0.25	4	16	2	0	0	0	0	16	0.9375	0	0	0	#NUM!	0.0625	O
ENSG00000280871	0	0.4	0.025	0.1	0.01	4	16	0.4	0	0	0	0	16	0.9375	0	0	0	#NUM!	0.0625	O
ENSG00000280887	0	0.3	0.01875	0.075	0.005625	4	16	0.3	0	0	0	0	16	0.9375	0	0	0	#NUM!	0.0625	O
ENSG00000280888	0	2	0.125	0.5	0.25	4	16	2	0	0	0	0	16	0.9375	0	0	0	#NUM!	0.0625	O
ENSG00000280900	0	3	0.1875	0.75	0.5625	4	16	3	0	0	0	0	16	0.9375	0	0	0	#NUM!	0.0625	O
ENSG00000280919	0	5	0.3125	1.25	1.5625	4	16	5	0	0	0	0	16	0.9375	0	0	0	#NUM!	0.0625	O
ENSG00000280934	0	1	0.0625	0.25	0.0625	4	16	1	0	0	0	0	16	0.9375	0	0	0	#NUM!	0.0625	O
ENSG00000280947	0	3	0.1875	0.75	0.5625	4	16	3	0	0	0	0	16	0.9375	0	0	0	#NUM!	0.0625	O
ENSG00000280979	0	2	0.125	0.5	0.25	4	16	2	0	0	0	0	16	0.9375	0	0	0	#NUM!	0.0625	O
ENSG00000280985	0	2	0.125	0.5	0.25	4	16	2	0	0	0	0	16	0.9375	0	0	0	#NUM!	0.0625	O
ENSG00000281014	0	2	0.125	0.5	0.25	4	16	2	0	0	0	0	16	0.9375	0	0	0	#NUM!	0.0625	O
ENSG00000281018	0	0.7	0.04375	0.175	0.030625	4	16	0.7	0	0	0	0	16	0.9375	0	0	0	#NUM!	0.0625	O
ENSG00000281041	0	1	0.0625	0.25	0.0625	4	16	1	0	0	0	0	16	0.9375	0	0	0	#NUM!	0.0625	O
ENSG00000281042	0	3	0.1875	0.75	0.5625	4	16	3	0	0	0	0	16	0.9375	0	0	0	#NUM!	0.0625	O
ENSG00000281071	0	4	0.25	1	1	4	16	4	0	0	0	0	16	0.9375	0	0	0	#NUM!	0.0625	O
ENSG00000281098	0	0.6	0.0375	0.15	0.0225	4	16	0.6	0	0	0	0	16	0.9375	0	0	0	#NUM!	0.0625	O
ENSG00000281109	0	3	0.1875	0.75	0.5625	4	16	3	0	0	0	0	16	0.9375	0	0	0	#NUM!	0.0625	O
ENSG00000281125	0	0.9	0.05625	0.225	0.050625	4	16	0.9	0	0	0	0	16	0.9375	0	0	0	#NUM!	0.0625	O
ENSG00000281130	0	2	0.125	0.5	0.25	4	16	2	0	0	0	0	16	0.9375	0	0	0	#NUM!	0.0625	O
ENSG00000281190	0	0.4	0.025	0.1	0.01	4	16	0.4	0	0	0	0	16	0.9375	0	0	0	#NUM!	0.0625	O
ENSG00000281239	0	1	0.0625	0.25	0.0625	4	16	1	0	0	0	0	16	0.9375	0	0	0	#NUM!	0.0625	O
ENSG00000281259	0	1	0.0625	0.25	0.0625	4	16	1	0	0	0	0	16	0.9375	0	0	0	#NUM!	0.0625	O
ENSG00000281262	0	5	0.3125	1.25	1.5625	4	16	5	0	0	0	0	16	0.9375	0	0	0	#NUM!	0.0625	O
ENSG00000281282	0	3	0.1875	0.75	0.5625	4	16	3	0	0	0	0	16	0.9375	0	0	0	#NUM!	0.0625	O
ENSG00000281290	0	3	0.1875	0.75	0.5625	4	16	3	0	0	0	0	16	0.9375	0	0	0	#NUM!	0.0625	O
ENSG00000281294	0	0.3	0.01875	0.075	0.005625	4	16	0.3	0	0	0	0	16	0.9375	0	0	0	#NUM!	0.0625	O
ENSG00000281301	0	0.9	0.05625	0.225	0.050625	4	16	0.9	0	0	0	0	16	0.9375	0	0	0	#NUM!	0.0625	O
ENSG00000281322	0	1	0.0625	0.25	0.0625	4	16	1	0	0	0	0	16	0.9375	0	0	0	#NUM!	0.0625	O
ENSG00000281331	0	1	0.0625	0.25	0.0625	4	16	1	0	0	0	0	16	0.9375	0	0	0	#NUM!	0.0625	O
ENSG00000281352	0	2	0.125	0.5	0.25	4	16	2	0	0	0	0	16	0.9375	0	0	0	#NUM!	0.0625	O
ENSG00000281366	0	1	0.0625	0.25	0.0625	4	16	1	0	0	0	0	16	0.9375	0	0	0	#NUM!	0.0625	O
ENSG00000281370	0	2	0.125	0.5	0.25	4	16	2	0	0	0	0	16	0.9375	0	0	0	#NUM!	0.0625	O
ENSG00000281372	0	0.7	0.04375	0.175	0.030625	4	16	0.7	0	0	0	0	16	0.9375	0	0	0	#NUM!	0.0625	O
ENSG00000281408	0	1	0.0625	0.25	0.0625	4	16	1	0	0	0	0	16	0.9375	0	0	0	#NUM!	0.0625	O
ENSG00000281411	0	0.8	0.05	0.2	0.04	4	16	0.8	0	0	0	0	16	0.9375	0	0	0	#NUM!	0.0625	O
ENSG00000281458	0	2	0.125	0.5	0.25	4	16	2	0	0	0	0	16	0.9375	0	0	0	#NUM!	0.0625	O
ENSG00000281522	0	0.9	0.05625	0.225	0.050625	4	16	0.9	0	0	0	0	16	0.9375	0	0	0	#NUM!	0.0625	O
ENSG00000281535	0	0.4	0.025	0.1	0.01	4	16	0.4	0	0	0	0	16	0.9375	0	0	0	#NUM!	0.0625	O
ENSG00000281544	0	1	0.0625	0.25	0.0625	4	16	1	0	0	0	0	16	0.9375	0	0	0	#NUM!	0.0625	O
ENSG00000281549	0	0.3	0.01875	0.075	0.005625	4	16	0.3	0	0	0	0	16	0.9375	0	0	0	#NUM!	0.0625	O
ENSG00000281572	0	3	0.1875	0.75	0.5625	4	16	3	0	0	0	0	16	0.9375	0	0	0	#NUM!	0.0625	O
ENSG00000281639	0	0.7	0.04375	0.175	0.030625	4	16	0.7	0	0	0	0	16	0.9375	0	0	0	#NUM!	0.0625	O
ENSG00000281656	0	4	0.25	1	1	4	16	4	0	0	0	0	16	0.9375	0	0	0	#NUM!	0.0625	O
ENSG00000281663	0	3	0.1875	0.75	0.5625	4	16	3	0	0	0	0	16	0.9375	0	0	0	#NUM!	0.0625	O
ENSG00000281666	0	2	0.125	0.5	0.25	4	16	2	0	0	0	0	16	0.9375	0	0	0	#NUM!	0.0625	O
ENSG00000281674	0	0.8	0.05	0.2	0.04	4	16	0.8	0	0	0	0	16	0.9375	0	0	0	#NUM!	0.0625	O
ENSG00000281682	0	2	0.125	0.5	0.25	4	16	2	0	0	0	0	16	0.9375	0	0	0	#NUM!	0.0625	O
ENSG00000281686	0	1	0.0625	0.25	0.0625	4	16	1	0	0	0	0	16	0.9375	0	0	0	#NUM!	0.0625	O
ENSG00000281695	0	2	0.125	0.5	0.25	4	16	2	0	0	0	0	16	0.9375	0	0	0	#NUM!	0.0625	O
ENSG00000281724	0	2	0.125	0.5	0.25	4	16	2	0	0	0	0	16	0.9375	0	0	0	#NUM!	0.0625	O
ENSG00000281739	0	1	0.0625	0.25	0.0625	4	16	1	0	0	0	0	16	0.9375	0	0	0	#NUM!	0.0625	O
ENSG00000281745	0	0.8	0.05	0.2	0.04	4	16	0.8	0	0	0	0	16	0.9375	0	0	0	#NUM!	0.0625	O
ENSG00000281755	0	2	0.125	0.5	0.25	4	16	2	0	0	0	0	16	0.9375	0	0	0	#NUM!	0.0625	O
ENSG00000281774	0	2	0.125	0.5	0.25	4	16	2	0	0	0	0	16	0.9375	0	0	0	#NUM!	0.0625	O
ENSG00000281779	0	4	0.25	1	1	4	16	4	0	0	0	0	16	0.9375	0	0	0	#NUM!	0.0625	O
ENSG00000281826	0	1	0.0625	0.25	0.0625	4	16	1	0	0	0	0	16	0.9375	0	0	0	#NUM!	0.0625	O
ENSG00000281854	0	0.7	0.04375	0.175	0.030625	4	16	0.7	0	0	0	0	16	0.9375	0	0	0	#NUM!	0.0625	O
ENSG00000281868	0	6	0.375	1.5	2.25	4	16	6	0	0	0	0	16	0.9375	0	0	0	#NUM!	0.0625	O
FABP3P2	0	0.1	0.00625	0.025	0.000625	4	16	0.1	0	0	0	0	16	0.9375	0	0	0	#NUM!	0.0625	O
FABP5P12	0	0.6	0.0375	0.15	0.0225	4	16	0.6	0	0	0	0	16	0.9375	0	0	0	#NUM!	0.0625	O
FAHD2P1	0	0.3	0.01875	0.075	0.005625	4	16	0.3	0	0	0	0	16	0.9375	0	0	0	#NUM!	0.0625	O
FAM156B	0	0.1	0.00625	0.025	0.000625	4	16	0.1	0	0	0	0	16	0.9375	0	0	0	#NUM!	0.0625	O
FAM159B	0	0.8	0.05	0.2	0.04	4	16	0.8	0	0	0	0	16	0.9375	0	0	0	#NUM!	0.0625	O
FAM197Y7	0	0.1	0.00625	0.025	0.000625	4	16	0.1	0	0	0	0	16	0.9375	0	0	0	#NUM!	0.0625	O
FAM197Y8	0	0.1	0.00625	0.025	0.000625	4	16	0.1	0	0	0	0	16	0.9375	0	0	0	#NUM!	0.0625	O
FAM207CP	0	0.1	0.00625	0.025	0.000625	4	16	0.1	0	0	0	0	16	0.9375	0	0	0	#NUM!	0.0625	O
FAM213AP1	0	0.3	0.01875	0.075	0.005625	4	16	0.3	0	0	0	0	16	0.9375	0	0	0	#NUM!	0.0625	O
FAM224A	0	0.1	0.00625	0.025	0.000625	4	16	0.1	0	0	0	0	16	0.9375	0	0	0	#NUM!	0.0625	O
FAM230B	0	2	0.125	0.5	0.25	4	16	2	0	0	0	0	16	0.9375	0	0	0	#NUM!	0.0625	O
FAM24A	0	36	2.25	9	81	4	16	36	0	0	0	0	16	0.9375	0	0	0	#NUM!	0.0625	O
FAM25BP	0	0.9	0.05625	0.225	0.050625	4	16	0.9	0	0	0	0	16	0.9375	0	0	0	#NUM!	0.0625	O
FAM25E	0	0.4	0.025	0.1	0.01	4	16	0.4	0	0	0	0	16	0.9375	0	0	0	#NUM!	0.0625	O
FAM25G	0	1	0.0625	0.25	0.0625	4	16	1	0	0	0	0	16	0.9375	0	0	0	#NUM!	0.0625	O
FAM27B	0	0.5	0.03125	0.125	0.015625	4	16	0.5	0	0	0	0	16	0.9375	0	0	0	#NUM!	0.0625	O
FAM27E4	0	0.2	0.0125	0.05	0.0025	4	16	0.2	0	0	0	0	16	0.9375	0	0	0	#NUM!	0.0625	O
FAM30B	0	0.1	0.00625	0.025	0.000625	4	16	0.1	0	0	0	0	16	0.9375	0	0	0	#NUM!	0.0625	O
FAM47B	0	23	1.4375	5.75	33.0625	4	16	23	0	0	0	0	16	0.9375	0	0	0	#NUM!	0.0625	O
FAM58BP	0	0.1	0.00625	0.025	0.000625	4	16	0.1	0	0	0	0	16	0.9375	0	0	0	#NUM!	0.0625	O
FAM71B	0	37	2.3125	9.25	85.5625	4	16	37	0	0	0	0	16	0.9375	0	0	0	#NUM!	0.0625	O
FAM71E2	0	7	0.4375	1.75	3.0625	4	16	7	0	0	0	0	16	0.9375	0	0	0	#NUM!	0.0625	O
FAM74A3	0	0.1	0.00625	0.025	0.000625	4	16	0.1	0	0	0	0	16	0.9375	0	0	0	#NUM!	0.0625	O
FAM74A7	0	0.6	0.0375	0.15	0.0225	4	16	0.6	0	0	0	0	16	0.9375	0	0	0	#NUM!	0.0625	O
FAM90A10P	0	0.2	0.0125	0.05	0.0025	4	16	0.2	0	0	0	0	16	0.9375	0	0	0	#NUM!	0.0625	O
FAM90A25P	0	0.1	0.00625	0.025	0.000625	4	16	0.1	0	0	0	0	16	0.9375	0	0	0	#NUM!	0.0625	O
FAM96AP1	0	0.9	0.05625	0.225	0.050625	4	16	0.9	0	0	0	0	16	0.9375	0	0	0	#NUM!	0.0625	O
FANCD2P2	0	0.2	0.0125	0.05	0.0025	4	16	0.2	0	0	0	0	16	0.9375	0	0	0	#NUM!	0.0625	O
FANK1-AS1	0	0.1	0.00625	0.025	0.000625	4	16	0.1	0	0	0	0	16	0.9375	0	0	0	#NUM!	0.0625	O
FAR1P1	0	0.2	0.0125	0.05	0.0025	4	16	0.2	0	0	0	0	16	0.9375	0	0	0	#NUM!	0.0625	O
FAS-AS1	0	0.9	0.05625	0.225	0.050625	4	16	0.9	0	0	0	0	16	0.9375	0	0	0	#NUM!	0.0625	O
FBP2P1	0	0.7	0.04375	0.175	0.030625	4	16	0.7	0	0	0	0	16	0.9375	0	0	0	#NUM!	0.0625	O
FDPSP5	0	0.1	0.00625	0.025	0.000625	4	16	0.1	0	0	0	0	16	0.9375	0	0	0	#NUM!	0.0625	O
FEM1AP3	0	0.8	0.05	0.2	0.04	4	16	0.8	0	0	0	0	16	0.9375	0	0	0	#NUM!	0.0625	O
FEN1P1	0	0.2	0.0125	0.05	0.0025	4	16	0.2	0	0	0	0	16	0.9375	0	0	0	#NUM!	0.0625	O
FERD3L	0	0.2	0.0125	0.05	0.0025	4	16	0.2	0	0	0	0	16	0.9375	0	0	0	#NUM!	0.0625	O
FEZF2	0	10	0.625	2.5	6.25	4	16	10	0	0	0	0	16	0.9375	0	0	0	#NUM!	0.0625	O
FGF7P2	0	0.2	0.0125	0.05	0.0025	4	16	0.2	0	0	0	0	16	0.9375	0	0	0	#NUM!	0.0625	O
FGFR3P5	0	0.2	0.0125	0.05	0.0025	4	16	0.2	0	0	0	0	16	0.9375	0	0	0	#NUM!	0.0625	O
FKBP1BP1	0	0.9	0.05625	0.225	0.050625	4	16	0.9	0	0	0	0	16	0.9375	0	0	0	#NUM!	0.0625	O
FKBP4P1	0	0.2	0.0125	0.05	0.0025	4	16	0.2	0	0	0	0	16	0.9375	0	0	0	#NUM!	0.0625	O
FKBP4P6	0	0.1	0.00625	0.025	0.000625	4	16	0.1	0	0	0	0	16	0.9375	0	0	0	#NUM!	0.0625	O
FLJ40288	0	1	0.0625	0.25	0.0625	4	16	1	0	0	0	0	16	0.9375	0	0	0	#NUM!	0.0625	O
FMO10P	0	0.1	0.00625	0.025	0.000625	4	16	0.1	0	0	0	0	16	0.9375	0	0	0	#NUM!	0.0625	O
FO393413.1	0	0.2	0.0125	0.05	0.0025	4	16	0.2	0	0	0	0	16	0.9375	0	0	0	#NUM!	0.0625	O
FO393415.2	0	0.2	0.0125	0.05	0.0025	4	16	0.2	0	0	0	0	16	0.9375	0	0	0	#NUM!	0.0625	O
FO393415.3	0	1	0.0625	0.25	0.0625	4	16	1	0	0	0	0	16	0.9375	0	0	0	#NUM!	0.0625	O
FO393422.1	0	1	0.0625	0.25	0.0625	4	16	1	0	0	0	0	16	0.9375	0	0	0	#NUM!	0.0625	O
FOXD4L3	0	0.1	0.00625	0.025	0.000625	4	16	0.1	0	0	0	0	16	0.9375	0	0	0	#NUM!	0.0625	O
FOXR2	0	1	0.0625	0.25	0.0625	4	16	1	0	0	0	0	16	0.9375	0	0	0	#NUM!	0.0625	O
FP236240.1	0	3	0.1875	0.75	0.5625	4	16	3	0	0	0	0	16	0.9375	0	0	0	#NUM!	0.0625	O
FP236383.2	0	0.2	0.0125	0.05	0.0025	4	16	0.2	0	0	0	0	16	0.9375	0	0	0	#NUM!	0.0625	O
FP475955.3	0	0.9	0.05625	0.225	0.050625	4	16	0.9	0	0	0	0	16	0.9375	0	0	0	#NUM!	0.0625	O
FP475955.4	0	0.2	0.0125	0.05	0.0025	4	16	0.2	0	0	0	0	16	0.9375	0	0	0	#NUM!	0.0625	O
FP565260.2	0	0.2	0.0125	0.05	0.0025	4	16	0.2	0	0	0	0	16	0.9375	0	0	0	#NUM!	0.0625	O
FRG2DP	0	0.4	0.025	0.1	0.01	4	16	0.4	0	0	0	0	16	0.9375	0	0	0	#NUM!	0.0625	O
FRG2FP	0	0.1	0.00625	0.025	0.000625	4	16	0.1	0	0	0	0	16	0.9375	0	0	0	#NUM!	0.0625	O
FRG2GP	0	0.3	0.01875	0.075	0.005625	4	16	0.3	0	0	0	0	16	0.9375	0	0	0	#NUM!	0.0625	O
FRG2HP	0	0.4	0.025	0.1	0.01	4	16	0.4	0	0	0	0	16	0.9375	0	0	0	#NUM!	0.0625	O
FRG2IP	0	0.2	0.0125	0.05	0.0025	4	16	0.2	0	0	0	0	16	0.9375	0	0	0	#NUM!	0.0625	O
FRG2JP	0	0.8	0.05	0.2	0.04	4	16	0.8	0	0	0	0	16	0.9375	0	0	0	#NUM!	0.0625	O
FRMPD3-AS1	0	0.1	0.00625	0.025	0.000625	4	16	0.1	0	0	0	0	16	0.9375	0	0	0	#NUM!	0.0625	O
FSHB	0	0.1	0.00625	0.025	0.000625	4	16	0.1	0	0	0	0	16	0.9375	0	0	0	#NUM!	0.0625	O
FTH1P6	0	0.7	0.04375	0.175	0.030625	4	16	0.7	0	0	0	0	16	0.9375	0	0	0	#NUM!	0.0625	O
FTHL17	0	7	0.4375	1.75	3.0625	4	16	7	0	0	0	0	16	0.9375	0	0	0	#NUM!	0.0625	O
FTLP1	0	0.4	0.025	0.1	0.01	4	16	0.4	0	0	0	0	16	0.9375	0	0	0	#NUM!	0.0625	O
FTX_2	0	1	0.0625	0.25	0.0625	4	16	1	0	0	0	0	16	0.9375	0	0	0	#NUM!	0.0625	O
FUCA1P1	0	0.5	0.03125	0.125	0.015625	4	16	0.5	0	0	0	0	16	0.9375	0	0	0	#NUM!	0.0625	O
FUNDC2P3	0	0.4	0.025	0.1	0.01	4	16	0.4	0	0	0	0	16	0.9375	0	0	0	#NUM!	0.0625	O
FXYD6P1	0	0.4	0.025	0.1	0.01	4	16	0.4	0	0	0	0	16	0.9375	0	0	0	#NUM!	0.0625	O
GABRG3-AS1	0	23	1.4375	5.75	33.0625	4	16	23	0	0	0	0	16	0.9375	0	0	0	#NUM!	0.0625	O
GAGE13	0	0.5	0.03125	0.125	0.015625	4	16	0.5	0	0	0	0	16	0.9375	0	0	0	#NUM!	0.0625	O
GAGE2A	0	61	3.8125	15.25	232.562	4	16	61	0	0	0	0	16	0.9375	0	0	0	#NUM!	0.0625	O
GAGE2E	0	0.4	0.025	0.1	0.01	4	16	0.4	0	0	0	0	16	0.9375	0	0	0	#NUM!	0.0625	O
GAPDHP23	0	0.4	0.025	0.1	0.01	4	16	0.4	0	0	0	0	16	0.9375	0	0	0	#NUM!	0.0625	O
GAPDHP24	0	0.3	0.01875	0.075	0.005625	4	16	0.3	0	0	0	0	16	0.9375	0	0	0	#NUM!	0.0625	O
GAPDHP25	0	0.1	0.00625	0.025	0.000625	4	16	0.1	0	0	0	0	16	0.9375	0	0	0	#NUM!	0.0625	O
GAPDHP26	0	0.3	0.01875	0.075	0.005625	4	16	0.3	0	0	0	0	16	0.9375	0	0	0	#NUM!	0.0625	O
GAPDHP28	0	0.2	0.0125	0.05	0.0025	4	16	0.2	0	0	0	0	16	0.9375	0	0	0	#NUM!	0.0625	O
GAPDHP29	0	0.3	0.01875	0.075	0.005625	4	16	0.3	0	0	0	0	16	0.9375	0	0	0	#NUM!	0.0625	O
GAPDHP31	0	0.2	0.0125	0.05	0.0025	4	16	0.2	0	0	0	0	16	0.9375	0	0	0	#NUM!	0.0625	O
GAPDHP45	0	0.6	0.0375	0.15	0.0225	4	16	0.6	0	0	0	0	16	0.9375	0	0	0	#NUM!	0.0625	O
GAPDHP47	0	0.2	0.0125	0.05	0.0025	4	16	0.2	0	0	0	0	16	0.9375	0	0	0	#NUM!	0.0625	O
GAPDHP49	0	0.7	0.04375	0.175	0.030625	4	16	0.7	0	0	0	0	16	0.9375	0	0	0	#NUM!	0.0625	O
GAPDHP53	0	0.1	0.00625	0.025	0.000625	4	16	0.1	0	0	0	0	16	0.9375	0	0	0	#NUM!	0.0625	O
GAPDHP54	0	0.2	0.0125	0.05	0.0025	4	16	0.2	0	0	0	0	16	0.9375	0	0	0	#NUM!	0.0625	O
GAPDHP75	0	0.3	0.01875	0.075	0.005625	4	16	0.3	0	0	0	0	16	0.9375	0	0	0	#NUM!	0.0625	O
GCNT1P4	0	0.4	0.025	0.1	0.01	4	16	0.4	0	0	0	0	16	0.9375	0	0	0	#NUM!	0.0625	O
GCNT1P5	0	0.2	0.0125	0.05	0.0025	4	16	0.2	0	0	0	0	16	0.9375	0	0	0	#NUM!	0.0625	O
GEMIN8P2	0	0.4	0.025	0.1	0.01	4	16	0.4	0	0	0	0	16	0.9375	0	0	0	#NUM!	0.0625	O
GHSR	0	0.1	0.00625	0.025	0.000625	4	16	0.1	0	0	0	0	16	0.9375	0	0	0	#NUM!	0.0625	O
GKN2	0	36	2.25	9	81	4	16	36	0	0	0	0	16	0.9375	0	0	0	#NUM!	0.0625	O
GLRXP1	0	0.3	0.01875	0.075	0.005625	4	16	0.3	0	0	0	0	16	0.9375	0	0	0	#NUM!	0.0625	O
GLUD1P4	0	0.1	0.00625	0.025	0.000625	4	16	0.1	0	0	0	0	16	0.9375	0	0	0	#NUM!	0.0625	O
GLYATL1P4	0	3	0.1875	0.75	0.5625	4	16	3	0	0	0	0	16	0.9375	0	0	0	#NUM!	0.0625	O
GLYATL3	0	0.1	0.00625	0.025	0.000625	4	16	0.1	0	0	0	0	16	0.9375	0	0	0	#NUM!	0.0625	O
GM2AP2	0	0.4	0.025	0.1	0.01	4	16	0.4	0	0	0	0	16	0.9375	0	0	0	#NUM!	0.0625	O
GMCL1P2	0	0.3	0.01875	0.075	0.005625	4	16	0.3	0	0	0	0	16	0.9375	0	0	0	#NUM!	0.0625	O
GNAI2P1	0	0.3	0.01875	0.075	0.005625	4	16	0.3	0	0	0	0	16	0.9375	0	0	0	#NUM!	0.0625	O
GNAI2P2	0	0.1	0.00625	0.025	0.000625	4	16	0.1	0	0	0	0	16	0.9375	0	0	0	#NUM!	0.0625	O
GNG5P3	0	0.3	0.01875	0.075	0.005625	4	16	0.3	0	0	0	0	16	0.9375	0	0	0	#NUM!	0.0625	O
GOLGA2P1	0	0.1	0.00625	0.025	0.000625	4	16	0.1	0	0	0	0	16	0.9375	0	0	0	#NUM!	0.0625	O
GOLGA2P6	0	0.2	0.0125	0.05	0.0025	4	16	0.2	0	0	0	0	16	0.9375	0	0	0	#NUM!	0.0625	O
GOLGA6C	0	0.3	0.01875	0.075	0.005625	4	16	0.3	0	0	0	0	16	0.9375	0	0	0	#NUM!	0.0625	O
GOLGA6L11P	0	0.3	0.01875	0.075	0.005625	4	16	0.3	0	0	0	0	16	0.9375	0	0	0	#NUM!	0.0625	O
GOLGA6L2	0	6	0.375	1.5	2.25	4	16	6	0	0	0	0	16	0.9375	0	0	0	#NUM!	0.0625	O
GOLGA8CP	0	0.3	0.01875	0.075	0.005625	4	16	0.3	0	0	0	0	16	0.9375	0	0	0	#NUM!	0.0625	O
GOLGA8DP	0	0.1	0.00625	0.025	0.000625	4	16	0.1	0	0	0	0	16	0.9375	0	0	0	#NUM!	0.0625	O
GOT2P1	0	0.1	0.00625	0.025	0.000625	4	16	0.1	0	0	0	0	16	0.9375	0	0	0	#NUM!	0.0625	O
GPC5-AS2	0	0.3	0.01875	0.075	0.005625	4	16	0.3	0	0	0	0	16	0.9375	0	0	0	#NUM!	0.0625	O
GPHB5	0	0.3	0.01875	0.075	0.005625	4	16	0.3	0	0	0	0	16	0.9375	0	0	0	#NUM!	0.0625	O
GPN3P1	0	0.2	0.0125	0.05	0.0025	4	16	0.2	0	0	0	0	16	0.9375	0	0	0	#NUM!	0.0625	O
GPR139	0	0.1	0.00625	0.025	0.000625	4	16	0.1	0	0	0	0	16	0.9375	0	0	0	#NUM!	0.0625	O
GPR151	0	0.7	0.04375	0.175	0.030625	4	16	0.7	0	0	0	0	16	0.9375	0	0	0	#NUM!	0.0625	O
GPR158-AS1	0	1	0.0625	0.25	0.0625	4	16	1	0	0	0	0	16	0.9375	0	0	0	#NUM!	0.0625	O
GPR32P1	0	0.1	0.00625	0.025	0.000625	4	16	0.1	0	0	0	0	16	0.9375	0	0	0	#NUM!	0.0625	O
GPR50-AS1	0	0.2	0.0125	0.05	0.0025	4	16	0.2	0	0	0	0	16	0.9375	0	0	0	#NUM!	0.0625	O
GPS2P2	0	0.1	0.00625	0.025	0.000625	4	16	0.1	0	0	0	0	16	0.9375	0	0	0	#NUM!	0.0625	O
GPX6	0	0.5	0.03125	0.125	0.015625	4	16	0.5	0	0	0	0	16	0.9375	0	0	0	#NUM!	0.0625	O
GRAMD4P1	0	0.2	0.0125	0.05	0.0025	4	16	0.2	0	0	0	0	16	0.9375	0	0	0	#NUM!	0.0625	O
GS1-594A7.3	0	0.2	0.0125	0.05	0.0025	4	16	0.2	0	0	0	0	16	0.9375	0	0	0	#NUM!	0.0625	O
GS1-600G8.3	0	0.1	0.00625	0.025	0.000625	4	16	0.1	0	0	0	0	16	0.9375	0	0	0	#NUM!	0.0625	O
GSTA10P	0	2	0.125	0.5	0.25	4	16	2	0	0	0	0	16	0.9375	0	0	0	#NUM!	0.0625	O
GSTA12P	0	0.7	0.04375	0.175	0.030625	4	16	0.7	0	0	0	0	16	0.9375	0	0	0	#NUM!	0.0625	O
GSTM2P1	0	0.1	0.00625	0.025	0.000625	4	16	0.1	0	0	0	0	16	0.9375	0	0	0	#NUM!	0.0625	O
GSTO3P	0	0.1	0.00625	0.025	0.000625	4	16	0.1	0	0	0	0	16	0.9375	0	0	0	#NUM!	0.0625	O
GSX1	0	0.1	0.00625	0.025	0.000625	4	16	0.1	0	0	0	0	16	0.9375	0	0	0	#NUM!	0.0625	O
GTF2F2P2	0	0.1	0.00625	0.025	0.000625	4	16	0.1	0	0	0	0	16	0.9375	0	0	0	#NUM!	0.0625	O
GTF2IP3	0	0.4	0.025	0.1	0.01	4	16	0.4	0	0	0	0	16	0.9375	0	0	0	#NUM!	0.0625	O
GTF3AP1	0	0.1	0.00625	0.025	0.000625	4	16	0.1	0	0	0	0	16	0.9375	0	0	0	#NUM!	0.0625	O
H2AFB1	0	2	0.125	0.5	0.25	4	16	2	0	0	0	0	16	0.9375	0	0	0	#NUM!	0.0625	O
H2AFZP6	0	0.2	0.0125	0.05	0.0025	4	16	0.2	0	0	0	0	16	0.9375	0	0	0	#NUM!	0.0625	O
H2BFWT	0	0.9	0.05625	0.225	0.050625	4	16	0.9	0	0	0	0	16	0.9375	0	0	0	#NUM!	0.0625	O
HAO2-IT1	0	2	0.125	0.5	0.25	4	16	2	0	0	0	0	16	0.9375	0	0	0	#NUM!	0.0625	O
HBZP1	0	0.2	0.0125	0.05	0.0025	4	16	0.2	0	0	0	0	16	0.9375	0	0	0	#NUM!	0.0625	O
HES3	0	0.1	0.00625	0.025	0.000625	4	16	0.1	0	0	0	0	16	0.9375	0	0	0	#NUM!	0.0625	O
HIGD1AP10	0	2	0.125	0.5	0.25	4	16	2	0	0	0	0	16	0.9375	0	0	0	#NUM!	0.0625	O
HIGD1AP18	0	0.5	0.03125	0.125	0.015625	4	16	0.5	0	0	0	0	16	0.9375	0	0	0	#NUM!	0.0625	O
HIGD1AP6	0	0.2	0.0125	0.05	0.0025	4	16	0.2	0	0	0	0	16	0.9375	0	0	0	#NUM!	0.0625	O
HIGD1AP9	0	0.2	0.0125	0.05	0.0025	4	16	0.2	0	0	0	0	16	0.9375	0	0	0	#NUM!	0.0625	O
HIRAP1	0	0.1	0.00625	0.025	0.000625	4	16	0.1	0	0	0	0	16	0.9375	0	0	0	#NUM!	0.0625	O
HIST1H2AA	0	26	1.625	6.5	42.25	4	16	26	0	0	0	0	16	0.9375	0	0	0	#NUM!	0.0625	O
HIST1H2BPS1	0	2	0.125	0.5	0.25	4	16	2	0	0	0	0	16	0.9375	0	0	0	#NUM!	0.0625	O
HIST1H2BPS3	0	1	0.0625	0.25	0.0625	4	16	1	0	0	0	0	16	0.9375	0	0	0	#NUM!	0.0625	O
HMGA1P7	0	4	0.25	1	1	4	16	4	0	0	0	0	16	0.9375	0	0	0	#NUM!	0.0625	O
HMGB1P16	0	0.1	0.00625	0.025	0.000625	4	16	0.1	0	0	0	0	16	0.9375	0	0	0	#NUM!	0.0625	O
HMGB1P29	0	0.1	0.00625	0.025	0.000625	4	16	0.1	0	0	0	0	16	0.9375	0	0	0	#NUM!	0.0625	O
HMGB1P30	0	0.5	0.03125	0.125	0.015625	4	16	0.5	0	0	0	0	16	0.9375	0	0	0	#NUM!	0.0625	O
HMGB1P48	0	0.2	0.0125	0.05	0.0025	4	16	0.2	0	0	0	0	16	0.9375	0	0	0	#NUM!	0.0625	O
HMGB1P9	0	0.1	0.00625	0.025	0.000625	4	16	0.1	0	0	0	0	16	0.9375	0	0	0	#NUM!	0.0625	O
HMGB3P16	0	2	0.125	0.5	0.25	4	16	2	0	0	0	0	16	0.9375	0	0	0	#NUM!	0.0625	O
HMGB3P18	0	1	0.0625	0.25	0.0625	4	16	1	0	0	0	0	16	0.9375	0	0	0	#NUM!	0.0625	O
HMGB3P26	0	0.1	0.00625	0.025	0.000625	4	16	0.1	0	0	0	0	16	0.9375	0	0	0	#NUM!	0.0625	O
HMGB3P31	0	0.2	0.0125	0.05	0.0025	4	16	0.2	0	0	0	0	16	0.9375	0	0	0	#NUM!	0.0625	O
HMGB3P6	0	0.1	0.00625	0.025	0.000625	4	16	0.1	0	0	0	0	16	0.9375	0	0	0	#NUM!	0.0625	O
HMGN1P11	0	0.6	0.0375	0.15	0.0225	4	16	0.6	0	0	0	0	16	0.9375	0	0	0	#NUM!	0.0625	O
HMGN1P13	0	0.4	0.025	0.1	0.01	4	16	0.4	0	0	0	0	16	0.9375	0	0	0	#NUM!	0.0625	O
HMGN1P14	0	0.4	0.025	0.1	0.01	4	16	0.4	0	0	0	0	16	0.9375	0	0	0	#NUM!	0.0625	O
HMGN1P16	0	0.5	0.03125	0.125	0.015625	4	16	0.5	0	0	0	0	16	0.9375	0	0	0	#NUM!	0.0625	O
HMGN1P26	0	0.5	0.03125	0.125	0.015625	4	16	0.5	0	0	0	0	16	0.9375	0	0	0	#NUM!	0.0625	O
HMGN1P28	0	0.8	0.05	0.2	0.04	4	16	0.8	0	0	0	0	16	0.9375	0	0	0	#NUM!	0.0625	O
HMGN1P30	0	0.2	0.0125	0.05	0.0025	4	16	0.2	0	0	0	0	16	0.9375	0	0	0	#NUM!	0.0625	O
HMGN1P33	0	0.1	0.00625	0.025	0.000625	4	16	0.1	0	0	0	0	16	0.9375	0	0	0	#NUM!	0.0625	O
HMGN1P35	0	0.5	0.03125	0.125	0.015625	4	16	0.5	0	0	0	0	16	0.9375	0	0	0	#NUM!	0.0625	O
HMGN1P36	0	0.5	0.03125	0.125	0.015625	4	16	0.5	0	0	0	0	16	0.9375	0	0	0	#NUM!	0.0625	O
HMGN1P5	0	0.5	0.03125	0.125	0.015625	4	16	0.5	0	0	0	0	16	0.9375	0	0	0	#NUM!	0.0625	O
HMGN2P18	0	0.6	0.0375	0.15	0.0225	4	16	0.6	0	0	0	0	16	0.9375	0	0	0	#NUM!	0.0625	O
HMGN2P23	0	0.2	0.0125	0.05	0.0025	4	16	0.2	0	0	0	0	16	0.9375	0	0	0	#NUM!	0.0625	O
HMGN2P24	0	0.4	0.025	0.1	0.01	4	16	0.4	0	0	0	0	16	0.9375	0	0	0	#NUM!	0.0625	O
HMGN2P31	0	0.2	0.0125	0.05	0.0025	4	16	0.2	0	0	0	0	16	0.9375	0	0	0	#NUM!	0.0625	O
HMGN3P1	0	0.5	0.03125	0.125	0.015625	4	16	0.5	0	0	0	0	16	0.9375	0	0	0	#NUM!	0.0625	O
HMMR-AS1	0	5	0.3125	1.25	1.5625	4	16	5	0	0	0	0	16	0.9375	0	0	0	#NUM!	0.0625	O
HNF4GP1	0	0.1	0.00625	0.025	0.000625	4	16	0.1	0	0	0	0	16	0.9375	0	0	0	#NUM!	0.0625	O
HNRNPA1P17	0	0.2	0.0125	0.05	0.0025	4	16	0.2	0	0	0	0	16	0.9375	0	0	0	#NUM!	0.0625	O
HNRNPA1P20	0	0.5	0.03125	0.125	0.015625	4	16	0.5	0	0	0	0	16	0.9375	0	0	0	#NUM!	0.0625	O
HNRNPA1P23	0	0.1	0.00625	0.025	0.000625	4	16	0.1	0	0	0	0	16	0.9375	0	0	0	#NUM!	0.0625	O
HNRNPA1P25	0	0.3	0.01875	0.075	0.005625	4	16	0.3	0	0	0	0	16	0.9375	0	0	0	#NUM!	0.0625	O
HNRNPA1P32	0	0.1	0.00625	0.025	0.000625	4	16	0.1	0	0	0	0	16	0.9375	0	0	0	#NUM!	0.0625	O
HNRNPA1P63	0	0.2	0.0125	0.05	0.0025	4	16	0.2	0	0	0	0	16	0.9375	0	0	0	#NUM!	0.0625	O
HNRNPA3P13	0	0.1	0.00625	0.025	0.000625	4	16	0.1	0	0	0	0	16	0.9375	0	0	0	#NUM!	0.0625	O
HNRNPA3P8	0	0.1	0.00625	0.025	0.000625	4	16	0.1	0	0	0	0	16	0.9375	0	0	0	#NUM!	0.0625	O
HNRNPCL2	0	0.2	0.0125	0.05	0.0025	4	16	0.2	0	0	0	0	16	0.9375	0	0	0	#NUM!	0.0625	O
HNRNPCL3	0	0.1	0.00625	0.025	0.000625	4	16	0.1	0	0	0	0	16	0.9375	0	0	0	#NUM!	0.0625	O
HNRNPCP10	0	0.1	0.00625	0.025	0.000625	4	16	0.1	0	0	0	0	16	0.9375	0	0	0	#NUM!	0.0625	O
HNRNPCP9	0	0.1	0.00625	0.025	0.000625	4	16	0.1	0	0	0	0	16	0.9375	0	0	0	#NUM!	0.0625	O
HNRNPDLP2	0	0.4	0.025	0.1	0.01	4	16	0.4	0	0	0	0	16	0.9375	0	0	0	#NUM!	0.0625	O
HNRNPDLP3	0	0.3	0.01875	0.075	0.005625	4	16	0.3	0	0	0	0	16	0.9375	0	0	0	#NUM!	0.0625	O
HOXB13-AS1_2	0	1	0.0625	0.25	0.0625	4	16	1	0	0	0	0	16	0.9375	0	0	0	#NUM!	0.0625	O
HOXD12	0	0.3	0.01875	0.075	0.005625	4	16	0.3	0	0	0	0	16	0.9375	0	0	0	#NUM!	0.0625	O
HS6ST2-AS1	0	0.1	0.00625	0.025	0.000625	4	16	0.1	0	0	0	0	16	0.9375	0	0	0	#NUM!	0.0625	O
HSD17B7P1	0	0.8	0.05	0.2	0.04	4	16	0.8	0	0	0	0	16	0.9375	0	0	0	#NUM!	0.0625	O
HSFY1P1	0	2	0.125	0.5	0.25	4	16	2	0	0	0	0	16	0.9375	0	0	0	#NUM!	0.0625	O
HSFY4P	0	0.3	0.01875	0.075	0.005625	4	16	0.3	0	0	0	0	16	0.9375	0	0	0	#NUM!	0.0625	O
HSPD1P2	0	0.1	0.00625	0.025	0.000625	4	16	0.1	0	0	0	0	16	0.9375	0	0	0	#NUM!	0.0625	O
HSPD1P3	0	0.1	0.00625	0.025	0.000625	4	16	0.1	0	0	0	0	16	0.9375	0	0	0	#NUM!	0.0625	O
HSPD1P8	0	0.2	0.0125	0.05	0.0025	4	16	0.2	0	0	0	0	16	0.9375	0	0	0	#NUM!	0.0625	O
HSPE1P12	0	0.3	0.01875	0.075	0.005625	4	16	0.3	0	0	0	0	16	0.9375	0	0	0	#NUM!	0.0625	O
HSPE1P14	0	1	0.0625	0.25	0.0625	4	16	1	0	0	0	0	16	0.9375	0	0	0	#NUM!	0.0625	O
HSPE1P16	0	0.3	0.01875	0.075	0.005625	4	16	0.3	0	0	0	0	16	0.9375	0	0	0	#NUM!	0.0625	O
HSPE1P22	0	0.6	0.0375	0.15	0.0225	4	16	0.6	0	0	0	0	16	0.9375	0	0	0	#NUM!	0.0625	O
HSPE1P23	0	0.8	0.05	0.2	0.04	4	16	0.8	0	0	0	0	16	0.9375	0	0	0	#NUM!	0.0625	O
HSPE1P7	0	0.2	0.0125	0.05	0.0025	4	16	0.2	0	0	0	0	16	0.9375	0	0	0	#NUM!	0.0625	O
HTR3D	0	0.1	0.00625	0.025	0.000625	4	16	0.1	0	0	0	0	16	0.9375	0	0	0	#NUM!	0.0625	O
HTT-AS	0	0.8	0.05	0.2	0.04	4	16	0.8	0	0	0	0	16	0.9375	0	0	0	#NUM!	0.0625	O
HYALP1	0	0.7	0.04375	0.175	0.030625	4	16	0.7	0	0	0	0	16	0.9375	0	0	0	#NUM!	0.0625	O
IFNA16	0	0.1	0.00625	0.025	0.000625	4	16	0.1	0	0	0	0	16	0.9375	0	0	0	#NUM!	0.0625	O
IFNA2	0	0.2	0.0125	0.05	0.0025	4	16	0.2	0	0	0	0	16	0.9375	0	0	0	#NUM!	0.0625	O
IFNA4	0	0.3	0.01875	0.075	0.005625	4	16	0.3	0	0	0	0	16	0.9375	0	0	0	#NUM!	0.0625	O
IFNA6	0	0.1	0.00625	0.025	0.000625	4	16	0.1	0	0	0	0	16	0.9375	0	0	0	#NUM!	0.0625	O
IFNL4P1	0	0.2	0.0125	0.05	0.0025	4	16	0.2	0	0	0	0	16	0.9375	0	0	0	#NUM!	0.0625	O
IFNWP5	0	0.2	0.0125	0.05	0.0025	4	16	0.2	0	0	0	0	16	0.9375	0	0	0	#NUM!	0.0625	O
IGBP1P5	0	0.3	0.01875	0.075	0.005625	4	16	0.3	0	0	0	0	16	0.9375	0	0	0	#NUM!	0.0625	O
IGHD1-1	0	3	0.1875	0.75	0.5625	4	16	3	0	0	0	0	16	0.9375	0	0	0	#NUM!	0.0625	O
IGHD1-14	0	4	0.25	1	1	4	16	4	0	0	0	0	16	0.9375	0	0	0	#NUM!	0.0625	O
IGHD1-20	0	3	0.1875	0.75	0.5625	4	16	3	0	0	0	0	16	0.9375	0	0	0	#NUM!	0.0625	O
IGHD3-10	0	14	0.875	3.5	12.25	4	16	14	0	0	0	0	16	0.9375	0	0	0	#NUM!	0.0625	O
IGHD4-11	0	14	0.875	3.5	12.25	4	16	14	0	0	0	0	16	0.9375	0	0	0	#NUM!	0.0625	O
IGHD4-17	0	8	0.5	2	4	4	16	8	0	0	0	0	16	0.9375	0	0	0	#NUM!	0.0625	O
IGHD5-12	0	7	0.4375	1.75	3.0625	4	16	7	0	0	0	0	16	0.9375	0	0	0	#NUM!	0.0625	O
IGHD5-5	0	3	0.1875	0.75	0.5625	4	16	3	0	0	0	0	16	0.9375	0	0	0	#NUM!	0.0625	O
IGHD6-6	0	4	0.25	1	1	4	16	4	0	0	0	0	16	0.9375	0	0	0	#NUM!	0.0625	O
IGHV1OR16-2	0	0.2	0.0125	0.05	0.0025	4	16	0.2	0	0	0	0	16	0.9375	0	0	0	#NUM!	0.0625	O
IGHV1OR16-3	0	2	0.125	0.5	0.25	4	16	2	0	0	0	0	16	0.9375	0	0	0	#NUM!	0.0625	O
IGHV3-25	0	2	0.125	0.5	0.25	4	16	2	0	0	0	0	16	0.9375	0	0	0	#NUM!	0.0625	O
IGHV3-29	0	3	0.1875	0.75	0.5625	4	16	3	0	0	0	0	16	0.9375	0	0	0	#NUM!	0.0625	O
IGHV3-37	0	1	0.0625	0.25	0.0625	4	16	1	0	0	0	0	16	0.9375	0	0	0	#NUM!	0.0625	O
IGHV3-57	0	2	0.125	0.5	0.25	4	16	2	0	0	0	0	16	0.9375	0	0	0	#NUM!	0.0625	O
IGHV7-40	0	0.7	0.04375	0.175	0.030625	4	16	0.7	0	0	0	0	16	0.9375	0	0	0	#NUM!	0.0625	O
IGHVII-15-1	0	0.3	0.01875	0.075	0.005625	4	16	0.3	0	0	0	0	16	0.9375	0	0	0	#NUM!	0.0625	O
IGHVII-26-2	0	0.5	0.03125	0.125	0.015625	4	16	0.5	0	0	0	0	16	0.9375	0	0	0	#NUM!	0.0625	O
IGHVII-40-1	0	0.9	0.05625	0.225	0.050625	4	16	0.9	0	0	0	0	16	0.9375	0	0	0	#NUM!	0.0625	O
IGHVII-74-1	0	0.3	0.01875	0.075	0.005625	4	16	0.3	0	0	0	0	16	0.9375	0	0	0	#NUM!	0.0625	O
IGHVIII-11-1	0	2	0.125	0.5	0.25	4	16	2	0	0	0	0	16	0.9375	0	0	0	#NUM!	0.0625	O
IGHVIII-13-1	0	0.9	0.05625	0.225	0.050625	4	16	0.9	0	0	0	0	16	0.9375	0	0	0	#NUM!	0.0625	O
IGHVIII-76-1	0	0.2	0.0125	0.05	0.0025	4	16	0.2	0	0	0	0	16	0.9375	0	0	0	#NUM!	0.0625	O
IGJP1	0	0.2	0.0125	0.05	0.0025	4	16	0.2	0	0	0	0	16	0.9375	0	0	0	#NUM!	0.0625	O
IGKV1-22	0	0.2	0.0125	0.05	0.0025	4	16	0.2	0	0	0	0	16	0.9375	0	0	0	#NUM!	0.0625	O
IGKV1-33	0	1	0.0625	0.25	0.0625	4	16	1	0	0	0	0	16	0.9375	0	0	0	#NUM!	0.0625	O
IGKV1D-32	0	0.2	0.0125	0.05	0.0025	4	16	0.2	0	0	0	0	16	0.9375	0	0	0	#NUM!	0.0625	O
IGKV1D-35	0	0.2	0.0125	0.05	0.0025	4	16	0.2	0	0	0	0	16	0.9375	0	0	0	#NUM!	0.0625	O
IGKV1OR10-1	0	0.2	0.0125	0.05	0.0025	4	16	0.2	0	0	0	0	16	0.9375	0	0	0	#NUM!	0.0625	O
IGKV1OR2-118	0	0.2	0.0125	0.05	0.0025	4	16	0.2	0	0	0	0	16	0.9375	0	0	0	#NUM!	0.0625	O
IGKV1OR-3	0	0.8	0.05	0.2	0.04	4	16	0.8	0	0	0	0	16	0.9375	0	0	0	#NUM!	0.0625	O
IGKV1OR9-1	0	0.3	0.01875	0.075	0.005625	4	16	0.3	0	0	0	0	16	0.9375	0	0	0	#NUM!	0.0625	O
IGKV2-40	0	0.5	0.03125	0.125	0.015625	4	16	0.5	0	0	0	0	16	0.9375	0	0	0	#NUM!	0.0625	O
IGKV3D-31	0	1	0.0625	0.25	0.0625	4	16	1	0	0	0	0	16	0.9375	0	0	0	#NUM!	0.0625	O
IGKV3OR2-5	0	0.2	0.0125	0.05	0.0025	4	16	0.2	0	0	0	0	16	0.9375	0	0	0	#NUM!	0.0625	O
IGLJ4	0	12	0.75	3	9	4	16	12	0	0	0	0	16	0.9375	0	0	0	#NUM!	0.0625	O
IGLJ6	0	10	0.625	2.5	6.25	4	16	10	0	0	0	0	16	0.9375	0	0	0	#NUM!	0.0625	O
IGLL4P	0	0.8	0.05	0.2	0.04	4	16	0.8	0	0	0	0	16	0.9375	0	0	0	#NUM!	0.0625	O
IGLV3-2	0	2	0.125	0.5	0.25	4	16	2	0	0	0	0	16	0.9375	0	0	0	#NUM!	0.0625	O
IGLV3-29	0	0.3	0.01875	0.075	0.005625	4	16	0.3	0	0	0	0	16	0.9375	0	0	0	#NUM!	0.0625	O
IGLV3-31	0	0.4	0.025	0.1	0.01	4	16	0.4	0	0	0	0	16	0.9375	0	0	0	#NUM!	0.0625	O
IGLV3-32	0	2	0.125	0.5	0.25	4	16	2	0	0	0	0	16	0.9375	0	0	0	#NUM!	0.0625	O
IGLVI-20	0	1	0.0625	0.25	0.0625	4	16	1	0	0	0	0	16	0.9375	0	0	0	#NUM!	0.0625	O
IGLVIV-59	0	1	0.0625	0.25	0.0625	4	16	1	0	0	0	0	16	0.9375	0	0	0	#NUM!	0.0625	O
IGLVVI-25-1	0	0.6	0.0375	0.15	0.0225	4	16	0.6	0	0	0	0	16	0.9375	0	0	0	#NUM!	0.0625	O
IMMP1LP3	0	0.9	0.05625	0.225	0.050625	4	16	0.9	0	0	0	0	16	0.9375	0	0	0	#NUM!	0.0625	O
INS	0	0.2	0.0125	0.05	0.0025	4	16	0.2	0	0	0	0	16	0.9375	0	0	0	#NUM!	0.0625	O
IQCF5	0	36	2.25	9	81	4	16	36	0	0	0	0	16	0.9375	0	0	0	#NUM!	0.0625	O
IRX1P1	0	0.1	0.00625	0.025	0.000625	4	16	0.1	0	0	0	0	16	0.9375	0	0	0	#NUM!	0.0625	O
ISCA1P2	0	0.1	0.00625	0.025	0.000625	4	16	0.1	0	0	0	0	16	0.9375	0	0	0	#NUM!	0.0625	O
ISCA1P3	0	0.2	0.0125	0.05	0.0025	4	16	0.2	0	0	0	0	16	0.9375	0	0	0	#NUM!	0.0625	O
ISCUP1	0	0.4	0.025	0.1	0.01	4	16	0.4	0	0	0	0	16	0.9375	0	0	0	#NUM!	0.0625	O
KATNBL1P3	0	0.1	0.00625	0.025	0.000625	4	16	0.1	0	0	0	0	16	0.9375	0	0	0	#NUM!	0.0625	O
KATNBL1P4	0	0.3	0.01875	0.075	0.005625	4	16	0.3	0	0	0	0	16	0.9375	0	0	0	#NUM!	0.0625	O
KCNAB1-AS1	0	0.1	0.00625	0.025	0.000625	4	16	0.1	0	0	0	0	16	0.9375	0	0	0	#NUM!	0.0625	O
KCNK18	0	0.1	0.00625	0.025	0.000625	4	16	0.1	0	0	0	0	16	0.9375	0	0	0	#NUM!	0.0625	O
KIF18BP1	0	0.9	0.05625	0.225	0.050625	4	16	0.9	0	0	0	0	16	0.9375	0	0	0	#NUM!	0.0625	O
KIF4CP	0	0.8	0.05	0.2	0.04	4	16	0.8	0	0	0	0	16	0.9375	0	0	0	#NUM!	0.0625	O
KIR3DL3	0	0.5	0.03125	0.125	0.015625	4	16	0.5	0	0	0	0	16	0.9375	0	0	0	#NUM!	0.0625	O
KNOP1P1	0	0.2	0.0125	0.05	0.0025	4	16	0.2	0	0	0	0	16	0.9375	0	0	0	#NUM!	0.0625	O
KNOP1P4	0	0.2	0.0125	0.05	0.0025	4	16	0.2	0	0	0	0	16	0.9375	0	0	0	#NUM!	0.0625	O
KPNA2P1	0	0.3	0.01875	0.075	0.005625	4	16	0.3	0	0	0	0	16	0.9375	0	0	0	#NUM!	0.0625	O
KRT128P	0	0.1	0.00625	0.025	0.000625	4	16	0.1	0	0	0	0	16	0.9375	0	0	0	#NUM!	0.0625	O
KRT16P4	0	0.1	0.00625	0.025	0.000625	4	16	0.1	0	0	0	0	16	0.9375	0	0	0	#NUM!	0.0625	O
KRT16P5	0	0.4	0.025	0.1	0.01	4	16	0.4	0	0	0	0	16	0.9375	0	0	0	#NUM!	0.0625	O
KRT17P7	0	1	0.0625	0.25	0.0625	4	16	1	0	0	0	0	16	0.9375	0	0	0	#NUM!	0.0625	O
KRT18P29	0	0.1	0.00625	0.025	0.000625	4	16	0.1	0	0	0	0	16	0.9375	0	0	0	#NUM!	0.0625	O
KRT18P3	0	0.1	0.00625	0.025	0.000625	4	16	0.1	0	0	0	0	16	0.9375	0	0	0	#NUM!	0.0625	O
KRT18P33	0	0.1	0.00625	0.025	0.000625	4	16	0.1	0	0	0	0	16	0.9375	0	0	0	#NUM!	0.0625	O
KRT18P38	0	0.3	0.01875	0.075	0.005625	4	16	0.3	0	0	0	0	16	0.9375	0	0	0	#NUM!	0.0625	O
KRT18P42	0	0.2	0.0125	0.05	0.0025	4	16	0.2	0	0	0	0	16	0.9375	0	0	0	#NUM!	0.0625	O
KRT18P43	0	0.1	0.00625	0.025	0.000625	4	16	0.1	0	0	0	0	16	0.9375	0	0	0	#NUM!	0.0625	O
KRT18P49	0	0.1	0.00625	0.025	0.000625	4	16	0.1	0	0	0	0	16	0.9375	0	0	0	#NUM!	0.0625	O
KRT18P50	0	0.1	0.00625	0.025	0.000625	4	16	0.1	0	0	0	0	16	0.9375	0	0	0	#NUM!	0.0625	O
KRT18P54	0	0.1	0.00625	0.025	0.000625	4	16	0.1	0	0	0	0	16	0.9375	0	0	0	#NUM!	0.0625	O
KRT18P6	0	0.2	0.0125	0.05	0.0025	4	16	0.2	0	0	0	0	16	0.9375	0	0	0	#NUM!	0.0625	O
KRT18P64	0	0.2	0.0125	0.05	0.0025	4	16	0.2	0	0	0	0	16	0.9375	0	0	0	#NUM!	0.0625	O
KRT18P65	0	0.2	0.0125	0.05	0.0025	4	16	0.2	0	0	0	0	16	0.9375	0	0	0	#NUM!	0.0625	O
KRT18P67	0	0.1	0.00625	0.025	0.000625	4	16	0.1	0	0	0	0	16	0.9375	0	0	0	#NUM!	0.0625	O
KRT18P68	0	0.1	0.00625	0.025	0.000625	4	16	0.1	0	0	0	0	16	0.9375	0	0	0	#NUM!	0.0625	O
KRT18P9	0	0.2	0.0125	0.05	0.0025	4	16	0.2	0	0	0	0	16	0.9375	0	0	0	#NUM!	0.0625	O
KRT19P3	0	0.1	0.00625	0.025	0.000625	4	16	0.1	0	0	0	0	16	0.9375	0	0	0	#NUM!	0.0625	O
KRT19P4	0	0.1	0.00625	0.025	0.000625	4	16	0.1	0	0	0	0	16	0.9375	0	0	0	#NUM!	0.0625	O
KRT25	0	2	0.125	0.5	0.25	4	16	2	0	0	0	0	16	0.9375	0	0	0	#NUM!	0.0625	O
KRT28	0	2	0.125	0.5	0.25	4	16	2	0	0	0	0	16	0.9375	0	0	0	#NUM!	0.0625	O
KRT3	0	0.1	0.00625	0.025	0.000625	4	16	0.1	0	0	0	0	16	0.9375	0	0	0	#NUM!	0.0625	O
KRT33A	0	1	0.0625	0.25	0.0625	4	16	1	0	0	0	0	16	0.9375	0	0	0	#NUM!	0.0625	O
KRT33B	0	0.2	0.0125	0.05	0.0025	4	16	0.2	0	0	0	0	16	0.9375	0	0	0	#NUM!	0.0625	O
KRT35	0	0.2	0.0125	0.05	0.0025	4	16	0.2	0	0	0	0	16	0.9375	0	0	0	#NUM!	0.0625	O
KRT38	0	0.1	0.00625	0.025	0.000625	4	16	0.1	0	0	0	0	16	0.9375	0	0	0	#NUM!	0.0625	O
KRT41P	0	0.1	0.00625	0.025	0.000625	4	16	0.1	0	0	0	0	16	0.9375	0	0	0	#NUM!	0.0625	O
KRT82	0	0.1	0.00625	0.025	0.000625	4	16	0.1	0	0	0	0	16	0.9375	0	0	0	#NUM!	0.0625	O
KRT8P1	0	0.2	0.0125	0.05	0.0025	4	16	0.2	0	0	0	0	16	0.9375	0	0	0	#NUM!	0.0625	O
KRT8P14	0	0.2	0.0125	0.05	0.0025	4	16	0.2	0	0	0	0	16	0.9375	0	0	0	#NUM!	0.0625	O
KRT8P2	0	0.2	0.0125	0.05	0.0025	4	16	0.2	0	0	0	0	16	0.9375	0	0	0	#NUM!	0.0625	O
KRT8P20	0	0.1	0.00625	0.025	0.000625	4	16	0.1	0	0	0	0	16	0.9375	0	0	0	#NUM!	0.0625	O
KRT8P22	0	0.2	0.0125	0.05	0.0025	4	16	0.2	0	0	0	0	16	0.9375	0	0	0	#NUM!	0.0625	O
KRT8P23	0	0.1	0.00625	0.025	0.000625	4	16	0.1	0	0	0	0	16	0.9375	0	0	0	#NUM!	0.0625	O
KRT8P35	0	0.1	0.00625	0.025	0.000625	4	16	0.1	0	0	0	0	16	0.9375	0	0	0	#NUM!	0.0625	O
KRT8P38	0	0.6	0.0375	0.15	0.0225	4	16	0.6	0	0	0	0	16	0.9375	0	0	0	#NUM!	0.0625	O
KRT8P47	0	0.1	0.00625	0.025	0.000625	4	16	0.1	0	0	0	0	16	0.9375	0	0	0	#NUM!	0.0625	O
KRT8P8	0	0.1	0.00625	0.025	0.000625	4	16	0.1	0	0	0	0	16	0.9375	0	0	0	#NUM!	0.0625	O
KRTAP10-7	0	0.1	0.00625	0.025	0.000625	4	16	0.1	0	0	0	0	16	0.9375	0	0	0	#NUM!	0.0625	O
KRTAP11-1	0	0.2	0.0125	0.05	0.0025	4	16	0.2	0	0	0	0	16	0.9375	0	0	0	#NUM!	0.0625	O
KRTAP12-1	0	0.1	0.00625	0.025	0.000625	4	16	0.1	0	0	0	0	16	0.9375	0	0	0	#NUM!	0.0625	O
KRTAP1-3	0	0.1	0.00625	0.025	0.000625	4	16	0.1	0	0	0	0	16	0.9375	0	0	0	#NUM!	0.0625	O
KRTAP19-7	0	0.1	0.00625	0.025	0.000625	4	16	0.1	0	0	0	0	16	0.9375	0	0	0	#NUM!	0.0625	O
KRTAP19-8	0	0.3	0.01875	0.075	0.005625	4	16	0.3	0	0	0	0	16	0.9375	0	0	0	#NUM!	0.0625	O
KRTAP20-1	0	0.3	0.01875	0.075	0.005625	4	16	0.3	0	0	0	0	16	0.9375	0	0	0	#NUM!	0.0625	O
KRTAP21-2	0	0.3	0.01875	0.075	0.005625	4	16	0.3	0	0	0	0	16	0.9375	0	0	0	#NUM!	0.0625	O
KRTAP2-3	0	0.1	0.00625	0.025	0.000625	4	16	0.1	0	0	0	0	16	0.9375	0	0	0	#NUM!	0.0625	O
KRTAP3-1	0	0.2	0.0125	0.05	0.0025	4	16	0.2	0	0	0	0	16	0.9375	0	0	0	#NUM!	0.0625	O
KRTAP4-1	0	0.2	0.0125	0.05	0.0025	4	16	0.2	0	0	0	0	16	0.9375	0	0	0	#NUM!	0.0625	O
KRTAP4-11	0	0.6	0.0375	0.15	0.0225	4	16	0.6	0	0	0	0	16	0.9375	0	0	0	#NUM!	0.0625	O
KRTAP4-16	0	0.1	0.00625	0.025	0.000625	4	16	0.1	0	0	0	0	16	0.9375	0	0	0	#NUM!	0.0625	O
KRTAP4-6	0	0.3	0.01875	0.075	0.005625	4	16	0.3	0	0	0	0	16	0.9375	0	0	0	#NUM!	0.0625	O
KRTAP7-1	0	0.2	0.0125	0.05	0.0025	4	16	0.2	0	0	0	0	16	0.9375	0	0	0	#NUM!	0.0625	O
KRTAP8-1	0	0.3	0.01875	0.075	0.005625	4	16	0.3	0	0	0	0	16	0.9375	0	0	0	#NUM!	0.0625	O
KRTAP8-2P	0	0.5	0.03125	0.125	0.015625	4	16	0.5	0	0	0	0	16	0.9375	0	0	0	#NUM!	0.0625	O
KRTAP9-7	0	0.3	0.01875	0.075	0.005625	4	16	0.3	0	0	0	0	16	0.9375	0	0	0	#NUM!	0.0625	O
KSR1P1	0	0.2	0.0125	0.05	0.0025	4	16	0.2	0	0	0	0	16	0.9375	0	0	0	#NUM!	0.0625	O
KYNUP3	0	0.1	0.00625	0.025	0.000625	4	16	0.1	0	0	0	0	16	0.9375	0	0	0	#NUM!	0.0625	O
LACTBL1	0	0.2	0.0125	0.05	0.0025	4	16	0.2	0	0	0	0	16	0.9375	0	0	0	#NUM!	0.0625	O
LALBA	0	2	0.125	0.5	0.25	4	16	2	0	0	0	0	16	0.9375	0	0	0	#NUM!	0.0625	O
LAMTOR3P1	0	0.9	0.05625	0.225	0.050625	4	16	0.9	0	0	0	0	16	0.9375	0	0	0	#NUM!	0.0625	O
LARP1BP2	0	0.1	0.00625	0.025	0.000625	4	16	0.1	0	0	0	0	16	0.9375	0	0	0	#NUM!	0.0625	O
LARP7P3	0	1	0.0625	0.25	0.0625	4	16	1	0	0	0	0	16	0.9375	0	0	0	#NUM!	0.0625	O
LCE1A	0	2	0.125	0.5	0.25	4	16	2	0	0	0	0	16	0.9375	0	0	0	#NUM!	0.0625	O
LCE2A	0	0.3	0.01875	0.075	0.005625	4	16	0.3	0	0	0	0	16	0.9375	0	0	0	#NUM!	0.0625	O
LCE2B	0	0.6	0.0375	0.15	0.0225	4	16	0.6	0	0	0	0	16	0.9375	0	0	0	#NUM!	0.0625	O
LCE2D	0	0.1	0.00625	0.025	0.000625	4	16	0.1	0	0	0	0	16	0.9375	0	0	0	#NUM!	0.0625	O
LCN1P2	0	0.2	0.0125	0.05	0.0025	4	16	0.2	0	0	0	0	16	0.9375	0	0	0	#NUM!	0.0625	O
LDHAL6DP	0	1	0.0625	0.25	0.0625	4	16	1	0	0	0	0	16	0.9375	0	0	0	#NUM!	0.0625	O
LGALS13	0	0.3	0.01875	0.075	0.005625	4	16	0.3	0	0	0	0	16	0.9375	0	0	0	#NUM!	0.0625	O
LGALS14	0	0.4	0.025	0.1	0.01	4	16	0.4	0	0	0	0	16	0.9375	0	0	0	#NUM!	0.0625	O
LHX5	0	0.2	0.0125	0.05	0.0025	4	16	0.2	0	0	0	0	16	0.9375	0	0	0	#NUM!	0.0625	O
LHX5-AS1	0	0.2	0.0125	0.05	0.0025	4	16	0.2	0	0	0	0	16	0.9375	0	0	0	#NUM!	0.0625	O
LIMS4	0	0.1	0.00625	0.025	0.000625	4	16	0.1	0	0	0	0	16	0.9375	0	0	0	#NUM!	0.0625	O
LINC00029	0	5	0.3125	1.25	1.5625	4	16	5	0	0	0	0	16	0.9375	0	0	0	#NUM!	0.0625	O
LINC00052	0	0.1	0.00625	0.025	0.000625	4	16	0.1	0	0	0	0	16	0.9375	0	0	0	#NUM!	0.0625	O
LINC00210	0	0.1	0.00625	0.025	0.000625	4	16	0.1	0	0	0	0	16	0.9375	0	0	0	#NUM!	0.0625	O
LINC00265-2P	0	0.2	0.0125	0.05	0.0025	4	16	0.2	0	0	0	0	16	0.9375	0	0	0	#NUM!	0.0625	O
LINC00280	0	0.4	0.025	0.1	0.01	4	16	0.4	0	0	0	0	16	0.9375	0	0	0	#NUM!	0.0625	O
LINC00290	0	1	0.0625	0.25	0.0625	4	16	1	0	0	0	0	16	0.9375	0	0	0	#NUM!	0.0625	O
LINC00293	0	11	0.6875	2.75	7.5625	4	16	11	0	0	0	0	16	0.9375	0	0	0	#NUM!	0.0625	O
LINC00309	0	0.1	0.00625	0.025	0.000625	4	16	0.1	0	0	0	0	16	0.9375	0	0	0	#NUM!	0.0625	O
LINC00317	0	1	0.0625	0.25	0.0625	4	16	1	0	0	0	0	16	0.9375	0	0	0	#NUM!	0.0625	O
LINC00333	0	0.6	0.0375	0.15	0.0225	4	16	0.6	0	0	0	0	16	0.9375	0	0	0	#NUM!	0.0625	O
LINC00350	0	0.8	0.05	0.2	0.04	4	16	0.8	0	0	0	0	16	0.9375	0	0	0	#NUM!	0.0625	O
LINC00351	0	0.7	0.04375	0.175	0.030625	4	16	0.7	0	0	0	0	16	0.9375	0	0	0	#NUM!	0.0625	O
LINC00354	0	6	0.375	1.5	2.25	4	16	6	0	0	0	0	16	0.9375	0	0	0	#NUM!	0.0625	O
LINC00358	0	1	0.0625	0.25	0.0625	4	16	1	0	0	0	0	16	0.9375	0	0	0	#NUM!	0.0625	O
LINC00366	0	3	0.1875	0.75	0.5625	4	16	3	0	0	0	0	16	0.9375	0	0	0	#NUM!	0.0625	O
LINC00375	0	2	0.125	0.5	0.25	4	16	2	0	0	0	0	16	0.9375	0	0	0	#NUM!	0.0625	O
LINC00378	0	4	0.25	1	1	4	16	4	0	0	0	0	16	0.9375	0	0	0	#NUM!	0.0625	O
LINC00382	0	2	0.125	0.5	0.25	4	16	2	0	0	0	0	16	0.9375	0	0	0	#NUM!	0.0625	O
LINC00383	0	0.1	0.00625	0.025	0.000625	4	16	0.1	0	0	0	0	16	0.9375	0	0	0	#NUM!	0.0625	O
LINC00391	0	0.7	0.04375	0.175	0.030625	4	16	0.7	0	0	0	0	16	0.9375	0	0	0	#NUM!	0.0625	O
LINC00392	0	3	0.1875	0.75	0.5625	4	16	3	0	0	0	0	16	0.9375	0	0	0	#NUM!	0.0625	O
LINC00393	0	0.5	0.03125	0.125	0.015625	4	16	0.5	0	0	0	0	16	0.9375	0	0	0	#NUM!	0.0625	O
LINC00397	0	0.4	0.025	0.1	0.01	4	16	0.4	0	0	0	0	16	0.9375	0	0	0	#NUM!	0.0625	O
LINC00408	0	7	0.4375	1.75	3.0625	4	16	7	0	0	0	0	16	0.9375	0	0	0	#NUM!	0.0625	O
LINC00411	0	0.5	0.03125	0.125	0.015625	4	16	0.5	0	0	0	0	16	0.9375	0	0	0	#NUM!	0.0625	O
LINC00424	0	4	0.25	1	1	4	16	4	0	0	0	0	16	0.9375	0	0	0	#NUM!	0.0625	O
LINC00433	0	0.2	0.0125	0.05	0.0025	4	16	0.2	0	0	0	0	16	0.9375	0	0	0	#NUM!	0.0625	O
LINC00445	0	7	0.4375	1.75	3.0625	4	16	7	0	0	0	0	16	0.9375	0	0	0	#NUM!	0.0625	O
LINC00448	0	4	0.25	1	1	4	16	4	0	0	0	0	16	0.9375	0	0	0	#NUM!	0.0625	O
LINC00459	0	0.4	0.025	0.1	0.01	4	16	0.4	0	0	0	0	16	0.9375	0	0	0	#NUM!	0.0625	O
LINC00474	0	0.1	0.00625	0.025	0.000625	4	16	0.1	0	0	0	0	16	0.9375	0	0	0	#NUM!	0.0625	O
LINC00498	0	1	0.0625	0.25	0.0625	4	16	1	0	0	0	0	16	0.9375	0	0	0	#NUM!	0.0625	O
LINC00523	0	0.7	0.04375	0.175	0.030625	4	16	0.7	0	0	0	0	16	0.9375	0	0	0	#NUM!	0.0625	O
LINC00529	0	0.7	0.04375	0.175	0.030625	4	16	0.7	0	0	0	0	16	0.9375	0	0	0	#NUM!	0.0625	O
LINC00686	0	0.8	0.05	0.2	0.04	4	16	0.8	0	0	0	0	16	0.9375	0	0	0	#NUM!	0.0625	O
LINC00690	0	9	0.5625	2.25	5.0625	4	16	9	0	0	0	0	16	0.9375	0	0	0	#NUM!	0.0625	O
LINC00708	0	1	0.0625	0.25	0.0625	4	16	1	0	0	0	0	16	0.9375	0	0	0	#NUM!	0.0625	O
LINC00850	0	0.1	0.00625	0.025	0.000625	4	16	0.1	0	0	0	0	16	0.9375	0	0	0	#NUM!	0.0625	O
LINC00851	0	19	1.1875	4.75	22.5625	4	16	19	0	0	0	0	16	0.9375	0	0	0	#NUM!	0.0625	O
LINC00879	0	8	0.5	2	4	4	16	8	0	0	0	0	16	0.9375	0	0	0	#NUM!	0.0625	O
LINC00905	0	10	0.625	2.5	6.25	4	16	10	0	0	0	0	16	0.9375	0	0	0	#NUM!	0.0625	O
LINC00917	0	9	0.5625	2.25	5.0625	4	16	9	0	0	0	0	16	0.9375	0	0	0	#NUM!	0.0625	O
LINC00929	0	1	0.0625	0.25	0.0625	4	16	1	0	0	0	0	16	0.9375	0	0	0	#NUM!	0.0625	O
LINC00972	0	0.2	0.0125	0.05	0.0025	4	16	0.2	0	0	0	0	16	0.9375	0	0	0	#NUM!	0.0625	O
LINC00977	0	0.4	0.025	0.1	0.01	4	16	0.4	0	0	0	0	16	0.9375	0	0	0	#NUM!	0.0625	O
LINC01007	0	3	0.1875	0.75	0.5625	4	16	3	0	0	0	0	16	0.9375	0	0	0	#NUM!	0.0625	O
LINC01015	0	2	0.125	0.5	0.25	4	16	2	0	0	0	0	16	0.9375	0	0	0	#NUM!	0.0625	O
LINC01017	0	1	0.0625	0.25	0.0625	4	16	1	0	0	0	0	16	0.9375	0	0	0	#NUM!	0.0625	O
LINC01019	0	2	0.125	0.5	0.25	4	16	2	0	0	0	0	16	0.9375	0	0	0	#NUM!	0.0625	O
LINC01020	0	1	0.0625	0.25	0.0625	4	16	1	0	0	0	0	16	0.9375	0	0	0	#NUM!	0.0625	O
LINC01034	0	0.4	0.025	0.1	0.01	4	16	0.4	0	0	0	0	16	0.9375	0	0	0	#NUM!	0.0625	O
LINC01038	0	9	0.5625	2.25	5.0625	4	16	9	0	0	0	0	16	0.9375	0	0	0	#NUM!	0.0625	O
LINC01039	0	0.2	0.0125	0.05	0.0025	4	16	0.2	0	0	0	0	16	0.9375	0	0	0	#NUM!	0.0625	O
LINC01049	0	0.5	0.03125	0.125	0.015625	4	16	0.5	0	0	0	0	16	0.9375	0	0	0	#NUM!	0.0625	O
LINC01052	0	7	0.4375	1.75	3.0625	4	16	7	0	0	0	0	16	0.9375	0	0	0	#NUM!	0.0625	O
LINC01066	0	3	0.1875	0.75	0.5625	4	16	3	0	0	0	0	16	0.9375	0	0	0	#NUM!	0.0625	O
LINC01072	0	0.1	0.00625	0.025	0.000625	4	16	0.1	0	0	0	0	16	0.9375	0	0	0	#NUM!	0.0625	O
LINC01074	0	0.5	0.03125	0.125	0.015625	4	16	0.5	0	0	0	0	16	0.9375	0	0	0	#NUM!	0.0625	O
LINC01075	0	3	0.1875	0.75	0.5625	4	16	3	0	0	0	0	16	0.9375	0	0	0	#NUM!	0.0625	O
LINC01076	0	3	0.1875	0.75	0.5625	4	16	3	0	0	0	0	16	0.9375	0	0	0	#NUM!	0.0625	O
LINC01109	0	0.1	0.00625	0.025	0.000625	4	16	0.1	0	0	0	0	16	0.9375	0	0	0	#NUM!	0.0625	O
LINC01153	0	0.1	0.00625	0.025	0.000625	4	16	0.1	0	0	0	0	16	0.9375	0	0	0	#NUM!	0.0625	O
LINC01193	0	0.6	0.0375	0.15	0.0225	4	16	0.6	0	0	0	0	16	0.9375	0	0	0	#NUM!	0.0625	O
LINC01195	0	0.5	0.03125	0.125	0.015625	4	16	0.5	0	0	0	0	16	0.9375	0	0	0	#NUM!	0.0625	O
LINC01202	0	8	0.5	2	4	4	16	8	0	0	0	0	16	0.9375	0	0	0	#NUM!	0.0625	O
LINC01210	0	21	1.3125	5.25	27.5625	4	16	21	0	0	0	0	16	0.9375	0	0	0	#NUM!	0.0625	O
LINC01221	0	2	0.125	0.5	0.25	4	16	2	0	0	0	0	16	0.9375	0	0	0	#NUM!	0.0625	O
LINC01241	0	2	0.125	0.5	0.25	4	16	2	0	0	0	0	16	0.9375	0	0	0	#NUM!	0.0625	O
LINC01242	0	0.4	0.025	0.1	0.01	4	16	0.4	0	0	0	0	16	0.9375	0	0	0	#NUM!	0.0625	O
LINC01243	0	0.3	0.01875	0.075	0.005625	4	16	0.3	0	0	0	0	16	0.9375	0	0	0	#NUM!	0.0625	O
LINC01248	0	0.6	0.0375	0.15	0.0225	4	16	0.6	0	0	0	0	16	0.9375	0	0	0	#NUM!	0.0625	O
LINC01258	0	0.1	0.00625	0.025	0.000625	4	16	0.1	0	0	0	0	16	0.9375	0	0	0	#NUM!	0.0625	O
LINC01280	0	0.1	0.00625	0.025	0.000625	4	16	0.1	0	0	0	0	16	0.9375	0	0	0	#NUM!	0.0625	O
LINC01282	0	0.4	0.025	0.1	0.01	4	16	0.4	0	0	0	0	16	0.9375	0	0	0	#NUM!	0.0625	O
LINC01288	0	1	0.0625	0.25	0.0625	4	16	1	0	0	0	0	16	0.9375	0	0	0	#NUM!	0.0625	O
LINC01304	0	18	1.125	4.5	20.25	4	16	18	0	0	0	0	16	0.9375	0	0	0	#NUM!	0.0625	O
LINC01323	0	0.3	0.01875	0.075	0.005625	4	16	0.3	0	0	0	0	16	0.9375	0	0	0	#NUM!	0.0625	O
LINC01332	0	0.8	0.05	0.2	0.04	4	16	0.8	0	0	0	0	16	0.9375	0	0	0	#NUM!	0.0625	O
LINC01333	0	10	0.625	2.5	6.25	4	16	10	0	0	0	0	16	0.9375	0	0	0	#NUM!	0.0625	O
LINC01335	0	2	0.125	0.5	0.25	4	16	2	0	0	0	0	16	0.9375	0	0	0	#NUM!	0.0625	O
LINC01339	0	4	0.25	1	1	4	16	4	0	0	0	0	16	0.9375	0	0	0	#NUM!	0.0625	O
LINC01349	0	2	0.125	0.5	0.25	4	16	2	0	0	0	0	16	0.9375	0	0	0	#NUM!	0.0625	O
LINC01365	0	2	0.125	0.5	0.25	4	16	2	0	0	0	0	16	0.9375	0	0	0	#NUM!	0.0625	O
LINC01370	0	16	1	4	16	4	16	16	0	0	0	0	16	0.9375	0	0	0	#NUM!	0.0625	O
LINC01375	0	0.7	0.04375	0.175	0.030625	4	16	0.7	0	0	0	0	16	0.9375	0	0	0	#NUM!	0.0625	O
LINC01377	0	21	1.3125	5.25	27.5625	4	16	21	0	0	0	0	16	0.9375	0	0	0	#NUM!	0.0625	O
LINC01384	0	7	0.4375	1.75	3.0625	4	16	7	0	0	0	0	16	0.9375	0	0	0	#NUM!	0.0625	O
LINC01386	0	0.4	0.025	0.1	0.01	4	16	0.4	0	0	0	0	16	0.9375	0	0	0	#NUM!	0.0625	O
LINC01399	0	0.3	0.01875	0.075	0.005625	4	16	0.3	0	0	0	0	16	0.9375	0	0	0	#NUM!	0.0625	O
LINC01400	0	0.2	0.0125	0.05	0.0025	4	16	0.2	0	0	0	0	16	0.9375	0	0	0	#NUM!	0.0625	O
LINC01427	0	2	0.125	0.5	0.25	4	16	2	0	0	0	0	16	0.9375	0	0	0	#NUM!	0.0625	O
LINC01432	0	0.4	0.025	0.1	0.01	4	16	0.4	0	0	0	0	16	0.9375	0	0	0	#NUM!	0.0625	O
LINC01450	0	0.1	0.00625	0.025	0.000625	4	16	0.1	0	0	0	0	16	0.9375	0	0	0	#NUM!	0.0625	O
LINC01477	0	0.1	0.00625	0.025	0.000625	4	16	0.1	0	0	0	0	16	0.9375	0	0	0	#NUM!	0.0625	O
LINC01495	0	2	0.125	0.5	0.25	4	16	2	0	0	0	0	16	0.9375	0	0	0	#NUM!	0.0625	O
LINC01520	0	0.2	0.0125	0.05	0.0025	4	16	0.2	0	0	0	0	16	0.9375	0	0	0	#NUM!	0.0625	O
LINC01525	0	6	0.375	1.5	2.25	4	16	6	0	0	0	0	16	0.9375	0	0	0	#NUM!	0.0625	O
LINC01548	0	14	0.875	3.5	12.25	4	16	14	0	0	0	0	16	0.9375	0	0	0	#NUM!	0.0625	O
LINC01566	0	1	0.0625	0.25	0.0625	4	16	1	0	0	0	0	16	0.9375	0	0	0	#NUM!	0.0625	O
LINC01591	0	0.5	0.03125	0.125	0.015625	4	16	0.5	0	0	0	0	16	0.9375	0	0	0	#NUM!	0.0625	O
LINC01593	0	3	0.1875	0.75	0.5625	4	16	3	0	0	0	0	16	0.9375	0	0	0	#NUM!	0.0625	O
LINC01626	0	1	0.0625	0.25	0.0625	4	16	1	0	0	0	0	16	0.9375	0	0	0	#NUM!	0.0625	O
LINC01628	0	3	0.1875	0.75	0.5625	4	16	3	0	0	0	0	16	0.9375	0	0	0	#NUM!	0.0625	O
LINC01646	0	0.7	0.04375	0.175	0.030625	4	16	0.7	0	0	0	0	16	0.9375	0	0	0	#NUM!	0.0625	O
LINC01650	0	2	0.125	0.5	0.25	4	16	2	0	0	0	0	16	0.9375	0	0	0	#NUM!	0.0625	O
LINC01651	0	0.2	0.0125	0.05	0.0025	4	16	0.2	0	0	0	0	16	0.9375	0	0	0	#NUM!	0.0625	O
LINC01661	0	3	0.1875	0.75	0.5625	4	16	3	0	0	0	0	16	0.9375	0	0	0	#NUM!	0.0625	O
LINC01663	0	0.1	0.00625	0.025	0.000625	4	16	0.1	0	0	0	0	16	0.9375	0	0	0	#NUM!	0.0625	O
LINC01673	0	6	0.375	1.5	2.25	4	16	6	0	0	0	0	16	0.9375	0	0	0	#NUM!	0.0625	O
LINC01674	0	3	0.1875	0.75	0.5625	4	16	3	0	0	0	0	16	0.9375	0	0	0	#NUM!	0.0625	O
LINC01675	0	1	0.0625	0.25	0.0625	4	16	1	0	0	0	0	16	0.9375	0	0	0	#NUM!	0.0625	O
LINC01680	0	1	0.0625	0.25	0.0625	4	16	1	0	0	0	0	16	0.9375	0	0	0	#NUM!	0.0625	O
LINC01682	0	16	1	4	16	4	16	16	0	0	0	0	16	0.9375	0	0	0	#NUM!	0.0625	O
LINC01683	0	1	0.0625	0.25	0.0625	4	16	1	0	0	0	0	16	0.9375	0	0	0	#NUM!	0.0625	O
LINC01696	0	3	0.1875	0.75	0.5625	4	16	3	0	0	0	0	16	0.9375	0	0	0	#NUM!	0.0625	O
LINC01698	0	2	0.125	0.5	0.25	4	16	2	0	0	0	0	16	0.9375	0	0	0	#NUM!	0.0625	O
LINC01701	0	0.6	0.0375	0.15	0.0225	4	16	0.6	0	0	0	0	16	0.9375	0	0	0	#NUM!	0.0625	O
LINC01706	0	0.2	0.0125	0.05	0.0025	4	16	0.2	0	0	0	0	16	0.9375	0	0	0	#NUM!	0.0625	O
LINC01710	0	1	0.0625	0.25	0.0625	4	16	1	0	0	0	0	16	0.9375	0	0	0	#NUM!	0.0625	O
LINC01712	0	0.4	0.025	0.1	0.01	4	16	0.4	0	0	0	0	16	0.9375	0	0	0	#NUM!	0.0625	O
LINC01717	0	2	0.125	0.5	0.25	4	16	2	0	0	0	0	16	0.9375	0	0	0	#NUM!	0.0625	O
LINC01718	0	6	0.375	1.5	2.25	4	16	6	0	0	0	0	16	0.9375	0	0	0	#NUM!	0.0625	O
LINC01723	0	13	0.8125	3.25	10.5625	4	16	13	0	0	0	0	16	0.9375	0	0	0	#NUM!	0.0625	O
LINC01728	0	0.7	0.04375	0.175	0.030625	4	16	0.7	0	0	0	0	16	0.9375	0	0	0	#NUM!	0.0625	O
LINC01734	0	0.2	0.0125	0.05	0.0025	4	16	0.2	0	0	0	0	16	0.9375	0	0	0	#NUM!	0.0625	O
LINC01741	0	0.5	0.03125	0.125	0.015625	4	16	0.5	0	0	0	0	16	0.9375	0	0	0	#NUM!	0.0625	O
LINC01742	0	2	0.125	0.5	0.25	4	16	2	0	0	0	0	16	0.9375	0	0	0	#NUM!	0.0625	O
LINC01745	0	3	0.1875	0.75	0.5625	4	16	3	0	0	0	0	16	0.9375	0	0	0	#NUM!	0.0625	O
LINC01746	0	1	0.0625	0.25	0.0625	4	16	1	0	0	0	0	16	0.9375	0	0	0	#NUM!	0.0625	O
LINC01749	0	0.2	0.0125	0.05	0.0025	4	16	0.2	0	0	0	0	16	0.9375	0	0	0	#NUM!	0.0625	O
LINC01753	0	5	0.3125	1.25	1.5625	4	16	5	0	0	0	0	16	0.9375	0	0	0	#NUM!	0.0625	O
LINC01755	0	6	0.375	1.5	2.25	4	16	6	0	0	0	0	16	0.9375	0	0	0	#NUM!	0.0625	O
LINC01757	0	2	0.125	0.5	0.25	4	16	2	0	0	0	0	16	0.9375	0	0	0	#NUM!	0.0625	O
LINC01758	0	0.7	0.04375	0.175	0.030625	4	16	0.7	0	0	0	0	16	0.9375	0	0	0	#NUM!	0.0625	O
LINC01766	0	20	1.25	5	25	4	16	20	0	0	0	0	16	0.9375	0	0	0	#NUM!	0.0625	O
LINC01774	0	2	0.125	0.5	0.25	4	16	2	0	0	0	0	16	0.9375	0	0	0	#NUM!	0.0625	O
LINC01784	0	14	0.875	3.5	12.25	4	16	14	0	0	0	0	16	0.9375	0	0	0	#NUM!	0.0625	O
LINC01803	0	2	0.125	0.5	0.25	4	16	2	0	0	0	0	16	0.9375	0	0	0	#NUM!	0.0625	O
LINC01808	0	0.9	0.05625	0.225	0.050625	4	16	0.9	0	0	0	0	16	0.9375	0	0	0	#NUM!	0.0625	O
LINC01810	0	1	0.0625	0.25	0.0625	4	16	1	0	0	0	0	16	0.9375	0	0	0	#NUM!	0.0625	O
LINC01813	0	0.3	0.01875	0.075	0.005625	4	16	0.3	0	0	0	0	16	0.9375	0	0	0	#NUM!	0.0625	O
LINC01815	0	6	0.375	1.5	2.25	4	16	6	0	0	0	0	16	0.9375	0	0	0	#NUM!	0.0625	O
LINC01817	0	1	0.0625	0.25	0.0625	4	16	1	0	0	0	0	16	0.9375	0	0	0	#NUM!	0.0625	O
LINC01824	0	5	0.3125	1.25	1.5625	4	16	5	0	0	0	0	16	0.9375	0	0	0	#NUM!	0.0625	O
LINC01830	0	1	0.0625	0.25	0.0625	4	16	1	0	0	0	0	16	0.9375	0	0	0	#NUM!	0.0625	O
LINC01832	0	0.1	0.00625	0.025	0.000625	4	16	0.1	0	0	0	0	16	0.9375	0	0	0	#NUM!	0.0625	O
LINC01837	0	5	0.3125	1.25	1.5625	4	16	5	0	0	0	0	16	0.9375	0	0	0	#NUM!	0.0625	O
LINC01846	0	0.3	0.01875	0.075	0.005625	4	16	0.3	0	0	0	0	16	0.9375	0	0	0	#NUM!	0.0625	O
LINC01849	0	2	0.125	0.5	0.25	4	16	2	0	0	0	0	16	0.9375	0	0	0	#NUM!	0.0625	O
LINC01850	0	1	0.0625	0.25	0.0625	4	16	1	0	0	0	0	16	0.9375	0	0	0	#NUM!	0.0625	O
LINC01851	0	28	1.75	7	49	4	16	28	0	0	0	0	16	0.9375	0	0	0	#NUM!	0.0625	O
LINC01853	0	0.1	0.00625	0.025	0.000625	4	16	0.1	0	0	0	0	16	0.9375	0	0	0	#NUM!	0.0625	O
LINC01855	0	5	0.3125	1.25	1.5625	4	16	5	0	0	0	0	16	0.9375	0	0	0	#NUM!	0.0625	O
LINC01865	0	0.5	0.03125	0.125	0.015625	4	16	0.5	0	0	0	0	16	0.9375	0	0	0	#NUM!	0.0625	O
LINC01870	0	3	0.1875	0.75	0.5625	4	16	3	0	0	0	0	16	0.9375	0	0	0	#NUM!	0.0625	O
LINC01884	0	6	0.375	1.5	2.25	4	16	6	0	0	0	0	16	0.9375	0	0	0	#NUM!	0.0625	O
LINC01895	0	0.8	0.05	0.2	0.04	4	16	0.8	0	0	0	0	16	0.9375	0	0	0	#NUM!	0.0625	O
LINC01906	0	0.2	0.0125	0.05	0.0025	4	16	0.2	0	0	0	0	16	0.9375	0	0	0	#NUM!	0.0625	O
LINC01911	0	1	0.0625	0.25	0.0625	4	16	1	0	0	0	0	16	0.9375	0	0	0	#NUM!	0.0625	O
LINC01912	0	1	0.0625	0.25	0.0625	4	16	1	0	0	0	0	16	0.9375	0	0	0	#NUM!	0.0625	O
LINC01916	0	0.2	0.0125	0.05	0.0025	4	16	0.2	0	0	0	0	16	0.9375	0	0	0	#NUM!	0.0625	O
LINC01921	0	35	2.1875	8.75	76.5625	4	16	35	0	0	0	0	16	0.9375	0	0	0	#NUM!	0.0625	O
LINC01924	0	0.1	0.00625	0.025	0.000625	4	16	0.1	0	0	0	0	16	0.9375	0	0	0	#NUM!	0.0625	O
LINC01926	0	1	0.0625	0.25	0.0625	4	16	1	0	0	0	0	16	0.9375	0	0	0	#NUM!	0.0625	O
LINC01935	0	0.3	0.01875	0.075	0.005625	4	16	0.3	0	0	0	0	16	0.9375	0	0	0	#NUM!	0.0625	O
LINC01937	0	0.9	0.05625	0.225	0.050625	4	16	0.9	0	0	0	0	16	0.9375	0	0	0	#NUM!	0.0625	O
LINC01938	0	8	0.5	2	4	4	16	8	0	0	0	0	16	0.9375	0	0	0	#NUM!	0.0625	O
LINC01941	0	0.7	0.04375	0.175	0.030625	4	16	0.7	0	0	0	0	16	0.9375	0	0	0	#NUM!	0.0625	O
LINC01955	0	0.4	0.025	0.1	0.01	4	16	0.4	0	0	0	0	16	0.9375	0	0	0	#NUM!	0.0625	O
LINC01959	0	0.1	0.00625	0.025	0.000625	4	16	0.1	0	0	0	0	16	0.9375	0	0	0	#NUM!	0.0625	O
LINC01961	0	2	0.125	0.5	0.25	4	16	2	0	0	0	0	16	0.9375	0	0	0	#NUM!	0.0625	O
LINC01966	0	0.5	0.03125	0.125	0.015625	4	16	0.5	0	0	0	0	16	0.9375	0	0	0	#NUM!	0.0625	O
LINC01981	0	0.8	0.05	0.2	0.04	4	16	0.8	0	0	0	0	16	0.9375	0	0	0	#NUM!	0.0625	O
LINC01986	0	10	0.625	2.5	6.25	4	16	10	0	0	0	0	16	0.9375	0	0	0	#NUM!	0.0625	O
LINC01995	0	3	0.1875	0.75	0.5625	4	16	3	0	0	0	0	16	0.9375	0	0	0	#NUM!	0.0625	O
LINC02000	0	0.4	0.025	0.1	0.01	4	16	0.4	0	0	0	0	16	0.9375	0	0	0	#NUM!	0.0625	O
LINC02011	0	0.1	0.00625	0.025	0.000625	4	16	0.1	0	0	0	0	16	0.9375	0	0	0	#NUM!	0.0625	O
LINC02013	0	0.9	0.05625	0.225	0.050625	4	16	0.9	0	0	0	0	16	0.9375	0	0	0	#NUM!	0.0625	O
LINC02017	0	1	0.0625	0.25	0.0625	4	16	1	0	0	0	0	16	0.9375	0	0	0	#NUM!	0.0625	O
LINC02045	0	2	0.125	0.5	0.25	4	16	2	0	0	0	0	16	0.9375	0	0	0	#NUM!	0.0625	O
LINC02047	0	0.1	0.00625	0.025	0.000625	4	16	0.1	0	0	0	0	16	0.9375	0	0	0	#NUM!	0.0625	O
LINC02049	0	0.7	0.04375	0.175	0.030625	4	16	0.7	0	0	0	0	16	0.9375	0	0	0	#NUM!	0.0625	O
LINC02050	0	6	0.375	1.5	2.25	4	16	6	0	0	0	0	16	0.9375	0	0	0	#NUM!	0.0625	O
LINC02053	0	5	0.3125	1.25	1.5625	4	16	5	0	0	0	0	16	0.9375	0	0	0	#NUM!	0.0625	O
LINC02059	0	0.8	0.05	0.2	0.04	4	16	0.8	0	0	0	0	16	0.9375	0	0	0	#NUM!	0.0625	O
LINC02063	0	0.9	0.05625	0.225	0.050625	4	16	0.9	0	0	0	0	16	0.9375	0	0	0	#NUM!	0.0625	O
LINC02070	0	0.2	0.0125	0.05	0.0025	4	16	0.2	0	0	0	0	16	0.9375	0	0	0	#NUM!	0.0625	O
LINC02077	0	0.7	0.04375	0.175	0.030625	4	16	0.7	0	0	0	0	16	0.9375	0	0	0	#NUM!	0.0625	O
LINC02090	0	0.3	0.01875	0.075	0.005625	4	16	0.3	0	0	0	0	16	0.9375	0	0	0	#NUM!	0.0625	O
LINC02092	0	0.2	0.0125	0.05	0.0025	4	16	0.2	0	0	0	0	16	0.9375	0	0	0	#NUM!	0.0625	O
LINC02096	0	3	0.1875	0.75	0.5625	4	16	3	0	0	0	0	16	0.9375	0	0	0	#NUM!	0.0625	O
LINC02103	0	1	0.0625	0.25	0.0625	4	16	1	0	0	0	0	16	0.9375	0	0	0	#NUM!	0.0625	O
LINC02105	0	3	0.1875	0.75	0.5625	4	16	3	0	0	0	0	16	0.9375	0	0	0	#NUM!	0.0625	O
LINC02111	0	0.7	0.04375	0.175	0.030625	4	16	0.7	0	0	0	0	16	0.9375	0	0	0	#NUM!	0.0625	O
LINC02113	0	5	0.3125	1.25	1.5625	4	16	5	0	0	0	0	16	0.9375	0	0	0	#NUM!	0.0625	O
LINC02114	0	5	0.3125	1.25	1.5625	4	16	5	0	0	0	0	16	0.9375	0	0	0	#NUM!	0.0625	O
LINC02116	0	3	0.1875	0.75	0.5625	4	16	3	0	0	0	0	16	0.9375	0	0	0	#NUM!	0.0625	O
LINC02118	0	0.2	0.0125	0.05	0.0025	4	16	0.2	0	0	0	0	16	0.9375	0	0	0	#NUM!	0.0625	O
LINC02120	0	0.3	0.01875	0.075	0.005625	4	16	0.3	0	0	0	0	16	0.9375	0	0	0	#NUM!	0.0625	O
LINC02121	0	0.2	0.0125	0.05	0.0025	4	16	0.2	0	0	0	0	16	0.9375	0	0	0	#NUM!	0.0625	O
LINC02122	0	0.7	0.04375	0.175	0.030625	4	16	0.7	0	0	0	0	16	0.9375	0	0	0	#NUM!	0.0625	O
LINC02131	0	2	0.125	0.5	0.25	4	16	2	0	0	0	0	16	0.9375	0	0	0	#NUM!	0.0625	O
LINC02134	0	4	0.25	1	1	4	16	4	0	0	0	0	16	0.9375	0	0	0	#NUM!	0.0625	O
LINC02135	0	0.3	0.01875	0.075	0.005625	4	16	0.3	0	0	0	0	16	0.9375	0	0	0	#NUM!	0.0625	O
LINC02136	0	0.1	0.00625	0.025	0.000625	4	16	0.1	0	0	0	0	16	0.9375	0	0	0	#NUM!	0.0625	O
LINC02143	0	21	1.3125	5.25	27.5625	4	16	21	0	0	0	0	16	0.9375	0	0	0	#NUM!	0.0625	O
LINC02144	0	0.4	0.025	0.1	0.01	4	16	0.4	0	0	0	0	16	0.9375	0	0	0	#NUM!	0.0625	O
LINC02155	0	1	0.0625	0.25	0.0625	4	16	1	0	0	0	0	16	0.9375	0	0	0	#NUM!	0.0625	O
LINC02162	0	3	0.1875	0.75	0.5625	4	16	3	0	0	0	0	16	0.9375	0	0	0	#NUM!	0.0625	O
LINC02164	0	1	0.0625	0.25	0.0625	4	16	1	0	0	0	0	16	0.9375	0	0	0	#NUM!	0.0625	O
LINC02165	0	6	0.375	1.5	2.25	4	16	6	0	0	0	0	16	0.9375	0	0	0	#NUM!	0.0625	O
LINC02173	0	0.9	0.05625	0.225	0.050625	4	16	0.9	0	0	0	0	16	0.9375	0	0	0	#NUM!	0.0625	O
LINC02178	0	0.3	0.01875	0.075	0.005625	4	16	0.3	0	0	0	0	16	0.9375	0	0	0	#NUM!	0.0625	O
LINC02180	0	13	0.8125	3.25	10.5625	4	16	13	0	0	0	0	16	0.9375	0	0	0	#NUM!	0.0625	O
LINC02190	0	8	0.5	2	4	4	16	8	0	0	0	0	16	0.9375	0	0	0	#NUM!	0.0625	O
LINC02191	0	0.6	0.0375	0.15	0.0225	4	16	0.6	0	0	0	0	16	0.9375	0	0	0	#NUM!	0.0625	O
LINC02205	0	0.3	0.01875	0.075	0.005625	4	16	0.3	0	0	0	0	16	0.9375	0	0	0	#NUM!	0.0625	O
LINC02230	0	2	0.125	0.5	0.25	4	16	2	0	0	0	0	16	0.9375	0	0	0	#NUM!	0.0625	O
LINC02238	0	0.5	0.03125	0.125	0.015625	4	16	0.5	0	0	0	0	16	0.9375	0	0	0	#NUM!	0.0625	O
LINC02239	0	2	0.125	0.5	0.25	4	16	2	0	0	0	0	16	0.9375	0	0	0	#NUM!	0.0625	O
LINC02247	0	0.1	0.00625	0.025	0.000625	4	16	0.1	0	0	0	0	16	0.9375	0	0	0	#NUM!	0.0625	O
LINC02255	0	0.7	0.04375	0.175	0.030625	4	16	0.7	0	0	0	0	16	0.9375	0	0	0	#NUM!	0.0625	O
LINC02258	0	0.1	0.00625	0.025	0.000625	4	16	0.1	0	0	0	0	16	0.9375	0	0	0	#NUM!	0.0625	O
LINC02262	0	0.7	0.04375	0.175	0.030625	4	16	0.7	0	0	0	0	16	0.9375	0	0	0	#NUM!	0.0625	O
LINC02264	0	3	0.1875	0.75	0.5625	4	16	3	0	0	0	0	16	0.9375	0	0	0	#NUM!	0.0625	O
LINC02272	0	3	0.1875	0.75	0.5625	4	16	3	0	0	0	0	16	0.9375	0	0	0	#NUM!	0.0625	O
LINC02283	0	7	0.4375	1.75	3.0625	4	16	7	0	0	0	0	16	0.9375	0	0	0	#NUM!	0.0625	O
LINC02299	0	2	0.125	0.5	0.25	4	16	2	0	0	0	0	16	0.9375	0	0	0	#NUM!	0.0625	O
LINC02305	0	3	0.1875	0.75	0.5625	4	16	3	0	0	0	0	16	0.9375	0	0	0	#NUM!	0.0625	O
LINC02309	0	8	0.5	2	4	4	16	8	0	0	0	0	16	0.9375	0	0	0	#NUM!	0.0625	O
LINC02311	0	1	0.0625	0.25	0.0625	4	16	1	0	0	0	0	16	0.9375	0	0	0	#NUM!	0.0625	O
LINC02312	0	0.1	0.00625	0.025	0.000625	4	16	0.1	0	0	0	0	16	0.9375	0	0	0	#NUM!	0.0625	O
LINC02314	0	31	1.9375	7.75	60.0625	4	16	31	0	0	0	0	16	0.9375	0	0	0	#NUM!	0.0625	O
LINC02317	0	5	0.3125	1.25	1.5625	4	16	5	0	0	0	0	16	0.9375	0	0	0	#NUM!	0.0625	O
LINC02326	0	4	0.25	1	1	4	16	4	0	0	0	0	16	0.9375	0	0	0	#NUM!	0.0625	O
LINC02329	0	0.1	0.00625	0.025	0.000625	4	16	0.1	0	0	0	0	16	0.9375	0	0	0	#NUM!	0.0625	O
LINC02336	0	9	0.5625	2.25	5.0625	4	16	9	0	0	0	0	16	0.9375	0	0	0	#NUM!	0.0625	O
LINC02339	0	0.1	0.00625	0.025	0.000625	4	16	0.1	0	0	0	0	16	0.9375	0	0	0	#NUM!	0.0625	O
LINC02342	0	1	0.0625	0.25	0.0625	4	16	1	0	0	0	0	16	0.9375	0	0	0	#NUM!	0.0625	O
LINC02353	0	3	0.1875	0.75	0.5625	4	16	3	0	0	0	0	16	0.9375	0	0	0	#NUM!	0.0625	O
LINC02358	0	6	0.375	1.5	2.25	4	16	6	0	0	0	0	16	0.9375	0	0	0	#NUM!	0.0625	O
LINC02359	0	10	0.625	2.5	6.25	4	16	10	0	0	0	0	16	0.9375	0	0	0	#NUM!	0.0625	O
LINC02366	0	9	0.5625	2.25	5.0625	4	16	9	0	0	0	0	16	0.9375	0	0	0	#NUM!	0.0625	O
LINC02369	0	8	0.5	2	4	4	16	8	0	0	0	0	16	0.9375	0	0	0	#NUM!	0.0625	O
LINC02372	0	9	0.5625	2.25	5.0625	4	16	9	0	0	0	0	16	0.9375	0	0	0	#NUM!	0.0625	O
LINC02376	0	2	0.125	0.5	0.25	4	16	2	0	0	0	0	16	0.9375	0	0	0	#NUM!	0.0625	O
LINC02378	0	0.4	0.025	0.1	0.01	4	16	0.4	0	0	0	0	16	0.9375	0	0	0	#NUM!	0.0625	O
LINC02379	0	20	1.25	5	25	4	16	20	0	0	0	0	16	0.9375	0	0	0	#NUM!	0.0625	O
LINC02380	0	0.9	0.05625	0.225	0.050625	4	16	0.9	0	0	0	0	16	0.9375	0	0	0	#NUM!	0.0625	O
LINC02383	0	0.3	0.01875	0.075	0.005625	4	16	0.3	0	0	0	0	16	0.9375	0	0	0	#NUM!	0.0625	O
LINC02386	0	0.5	0.03125	0.125	0.015625	4	16	0.5	0	0	0	0	16	0.9375	0	0	0	#NUM!	0.0625	O
LINC02399	0	1	0.0625	0.25	0.0625	4	16	1	0	0	0	0	16	0.9375	0	0	0	#NUM!	0.0625	O
LINC02401	0	0.9	0.05625	0.225	0.050625	4	16	0.9	0	0	0	0	16	0.9375	0	0	0	#NUM!	0.0625	O
LINC02420	0	4	0.25	1	1	4	16	4	0	0	0	0	16	0.9375	0	0	0	#NUM!	0.0625	O
LINC02423	0	14	0.875	3.5	12.25	4	16	14	0	0	0	0	16	0.9375	0	0	0	#NUM!	0.0625	O
LINC02425	0	0.3	0.01875	0.075	0.005625	4	16	0.3	0	0	0	0	16	0.9375	0	0	0	#NUM!	0.0625	O
LINC02429	0	0.1	0.00625	0.025	0.000625	4	16	0.1	0	0	0	0	16	0.9375	0	0	0	#NUM!	0.0625	O
LINC02434	0	6	0.375	1.5	2.25	4	16	6	0	0	0	0	16	0.9375	0	0	0	#NUM!	0.0625	O
LINC02439	0	3	0.1875	0.75	0.5625	4	16	3	0	0	0	0	16	0.9375	0	0	0	#NUM!	0.0625	O
LINC02441	0	3	0.1875	0.75	0.5625	4	16	3	0	0	0	0	16	0.9375	0	0	0	#NUM!	0.0625	O
LINC02442	0	1	0.0625	0.25	0.0625	4	16	1	0	0	0	0	16	0.9375	0	0	0	#NUM!	0.0625	O
LINC02445	0	3	0.1875	0.75	0.5625	4	16	3	0	0	0	0	16	0.9375	0	0	0	#NUM!	0.0625	O
LINC02448	0	0.7	0.04375	0.175	0.030625	4	16	0.7	0	0	0	0	16	0.9375	0	0	0	#NUM!	0.0625	O
LINC02459	0	7	0.4375	1.75	3.0625	4	16	7	0	0	0	0	16	0.9375	0	0	0	#NUM!	0.0625	O
LINC02462	0	0.6	0.0375	0.15	0.0225	4	16	0.6	0	0	0	0	16	0.9375	0	0	0	#NUM!	0.0625	O
LINC02479	0	0.2	0.0125	0.05	0.0025	4	16	0.2	0	0	0	0	16	0.9375	0	0	0	#NUM!	0.0625	O
LINC02480	0	17	1.0625	4.25	18.0625	4	16	17	0	0	0	0	16	0.9375	0	0	0	#NUM!	0.0625	O
LINC02491	0	13	0.8125	3.25	10.5625	4	16	13	0	0	0	0	16	0.9375	0	0	0	#NUM!	0.0625	O
LINC02493	0	0.3	0.01875	0.075	0.005625	4	16	0.3	0	0	0	0	16	0.9375	0	0	0	#NUM!	0.0625	O
LINC02494	0	3	0.1875	0.75	0.5625	4	16	3	0	0	0	0	16	0.9375	0	0	0	#NUM!	0.0625	O
LINC02497	0	0.3	0.01875	0.075	0.005625	4	16	0.3	0	0	0	0	16	0.9375	0	0	0	#NUM!	0.0625	O
LINC02509	0	0.9	0.05625	0.225	0.050625	4	16	0.9	0	0	0	0	16	0.9375	0	0	0	#NUM!	0.0625	O
LINC02510	0	2	0.125	0.5	0.25	4	16	2	0	0	0	0	16	0.9375	0	0	0	#NUM!	0.0625	O
LINC02514	0	0.2	0.0125	0.05	0.0025	4	16	0.2	0	0	0	0	16	0.9375	0	0	0	#NUM!	0.0625	O
LINC02522	0	3	0.1875	0.75	0.5625	4	16	3	0	0	0	0	16	0.9375	0	0	0	#NUM!	0.0625	O
LINC02523	0	0.1	0.00625	0.025	0.000625	4	16	0.1	0	0	0	0	16	0.9375	0	0	0	#NUM!	0.0625	O
LINC02534	0	4	0.25	1	1	4	16	4	0	0	0	0	16	0.9375	0	0	0	#NUM!	0.0625	O
LINC02536	0	0.3	0.01875	0.075	0.005625	4	16	0.3	0	0	0	0	16	0.9375	0	0	0	#NUM!	0.0625	O
LINC02545	0	0.2	0.0125	0.05	0.0025	4	16	0.2	0	0	0	0	16	0.9375	0	0	0	#NUM!	0.0625	O
LINC02546	0	5	0.3125	1.25	1.5625	4	16	5	0	0	0	0	16	0.9375	0	0	0	#NUM!	0.0625	O
LINC02548	0	1	0.0625	0.25	0.0625	4	16	1	0	0	0	0	16	0.9375	0	0	0	#NUM!	0.0625	O
LINC2194	0	3	0.1875	0.75	0.5625	4	16	3	0	0	0	0	16	0.9375	0	0	0	#NUM!	0.0625	O
LMLN-AS1	0	0.3	0.01875	0.075	0.005625	4	16	0.3	0	0	0	0	16	0.9375	0	0	0	#NUM!	0.0625	O
LPCAT2BP	0	0.1	0.00625	0.025	0.000625	4	16	0.1	0	0	0	0	16	0.9375	0	0	0	#NUM!	0.0625	O
LRRC34P1	0	0.4	0.025	0.1	0.01	4	16	0.4	0	0	0	0	16	0.9375	0	0	0	#NUM!	0.0625	O
LSM3P4	0	1	0.0625	0.25	0.0625	4	16	1	0	0	0	0	16	0.9375	0	0	0	#NUM!	0.0625	O
LSP1P2	0	0.4	0.025	0.1	0.01	4	16	0.4	0	0	0	0	16	0.9375	0	0	0	#NUM!	0.0625	O
LTV1P1	0	0.1	0.00625	0.025	0.000625	4	16	0.1	0	0	0	0	16	0.9375	0	0	0	#NUM!	0.0625	O
LUZP4	0	32	2	8	64	4	16	32	0	0	0	0	16	0.9375	0	0	0	#NUM!	0.0625	O
LYARP1	0	0.1	0.00625	0.025	0.000625	4	16	0.1	0	0	0	0	16	0.9375	0	0	0	#NUM!	0.0625	O
LYPLA1P1	0	0.2	0.0125	0.05	0.0025	4	16	0.2	0	0	0	0	16	0.9375	0	0	0	#NUM!	0.0625	O
LYPLA2P1	0	0.1	0.00625	0.025	0.000625	4	16	0.1	0	0	0	0	16	0.9375	0	0	0	#NUM!	0.0625	O
LYPLA2P2	0	0.2	0.0125	0.05	0.0025	4	16	0.2	0	0	0	0	16	0.9375	0	0	0	#NUM!	0.0625	O
LYZL1	0	27	1.6875	6.75	45.5625	4	16	27	0	0	0	0	16	0.9375	0	0	0	#NUM!	0.0625	O
MAGEA2	0	0.1	0.00625	0.025	0.000625	4	16	0.1	0	0	0	0	16	0.9375	0	0	0	#NUM!	0.0625	O
MAGEA3	0	21	1.3125	5.25	27.5625	4	16	21	0	0	0	0	16	0.9375	0	0	0	#NUM!	0.0625	O
MAGEA5	0	0.1	0.00625	0.025	0.000625	4	16	0.1	0	0	0	0	16	0.9375	0	0	0	#NUM!	0.0625	O
MAGEA6	0	16	1	4	16	4	16	16	0	0	0	0	16	0.9375	0	0	0	#NUM!	0.0625	O
MAGEA9	0	3	0.1875	0.75	0.5625	4	16	3	0	0	0	0	16	0.9375	0	0	0	#NUM!	0.0625	O
MAGEA9B	0	0.4	0.025	0.1	0.01	4	16	0.4	0	0	0	0	16	0.9375	0	0	0	#NUM!	0.0625	O
MAGEB18	0	3	0.1875	0.75	0.5625	4	16	3	0	0	0	0	16	0.9375	0	0	0	#NUM!	0.0625	O
MAGEB5	0	1	0.0625	0.25	0.0625	4	16	1	0	0	0	0	16	0.9375	0	0	0	#NUM!	0.0625	O
MAGEB6	0	12	0.75	3	9	4	16	12	0	0	0	0	16	0.9375	0	0	0	#NUM!	0.0625	O
MAGEB6P1	0	2	0.125	0.5	0.25	4	16	2	0	0	0	0	16	0.9375	0	0	0	#NUM!	0.0625	O
MAPK6PS4	0	0.2	0.0125	0.05	0.0025	4	16	0.2	0	0	0	0	16	0.9375	0	0	0	#NUM!	0.0625	O
MAPK6PS6	0	0.1	0.00625	0.025	0.000625	4	16	0.1	0	0	0	0	16	0.9375	0	0	0	#NUM!	0.0625	O
MAPRE1P3	0	0.2	0.0125	0.05	0.0025	4	16	0.2	0	0	0	0	16	0.9375	0	0	0	#NUM!	0.0625	O
MARCOL	0	0.5	0.03125	0.125	0.015625	4	16	0.5	0	0	0	0	16	0.9375	0	0	0	#NUM!	0.0625	O
MARK2P13	0	0.2	0.0125	0.05	0.0025	4	16	0.2	0	0	0	0	16	0.9375	0	0	0	#NUM!	0.0625	O
MARK2P15	0	0.1	0.00625	0.025	0.000625	4	16	0.1	0	0	0	0	16	0.9375	0	0	0	#NUM!	0.0625	O
MARK2P5	0	0.1	0.00625	0.025	0.000625	4	16	0.1	0	0	0	0	16	0.9375	0	0	0	#NUM!	0.0625	O
MBD3L2B	0	0.2	0.0125	0.05	0.0025	4	16	0.2	0	0	0	0	16	0.9375	0	0	0	#NUM!	0.0625	O
MBD3L3	0	0.1	0.00625	0.025	0.000625	4	16	0.1	0	0	0	0	16	0.9375	0	0	0	#NUM!	0.0625	O
MED15P1	0	0.1	0.00625	0.025	0.000625	4	16	0.1	0	0	0	0	16	0.9375	0	0	0	#NUM!	0.0625	O
MED15P4	0	0.4	0.025	0.1	0.01	4	16	0.4	0	0	0	0	16	0.9375	0	0	0	#NUM!	0.0625	O
MED28P4	0	0.3	0.01875	0.075	0.005625	4	16	0.3	0	0	0	0	16	0.9375	0	0	0	#NUM!	0.0625	O
MEF2AP1	0	0.4	0.025	0.1	0.01	4	16	0.4	0	0	0	0	16	0.9375	0	0	0	#NUM!	0.0625	O
MEMO1P3	0	0.2	0.0125	0.05	0.0025	4	16	0.2	0	0	0	0	16	0.9375	0	0	0	#NUM!	0.0625	O
MEMO1P5	0	0.1	0.00625	0.025	0.000625	4	16	0.1	0	0	0	0	16	0.9375	0	0	0	#NUM!	0.0625	O
MEP1AP4	0	0.5	0.03125	0.125	0.015625	4	16	0.5	0	0	0	0	16	0.9375	0	0	0	#NUM!	0.0625	O
MESTP4	0	0.2	0.0125	0.05	0.0025	4	16	0.2	0	0	0	0	16	0.9375	0	0	0	#NUM!	0.0625	O
Metazoa_SRP_58	0	0.1	0.00625	0.025	0.000625	4	16	0.1	0	0	0	0	16	0.9375	0	0	0	#NUM!	0.0625	O
Metazoa_SRP_60	0	0.2	0.0125	0.05	0.0025	4	16	0.2	0	0	0	0	16	0.9375	0	0	0	#NUM!	0.0625	O
Metazoa_SRP_75	0	0.5	0.03125	0.125	0.015625	4	16	0.5	0	0	0	0	16	0.9375	0	0	0	#NUM!	0.0625	O
Metazoa_SRP_77	0	0.4	0.025	0.1	0.01	4	16	0.4	0	0	0	0	16	0.9375	0	0	0	#NUM!	0.0625	O
Metazoa_SRP_90	0	0.1	0.00625	0.025	0.000625	4	16	0.1	0	0	0	0	16	0.9375	0	0	0	#NUM!	0.0625	O
Metazoa_SRP_132	0	0.5	0.03125	0.125	0.015625	4	16	0.5	0	0	0	0	16	0.9375	0	0	0	#NUM!	0.0625	O
Metazoa_SRP_134	0	2	0.125	0.5	0.25	4	16	2	0	0	0	0	16	0.9375	0	0	0	#NUM!	0.0625	O
METTL15P3	0	0.3	0.01875	0.075	0.005625	4	16	0.3	0	0	0	0	16	0.9375	0	0	0	#NUM!	0.0625	O
MIA-RAB4B	0	0.9	0.05625	0.225	0.050625	4	16	0.9	0	0	0	0	16	0.9375	0	0	0	#NUM!	0.0625	O
MICF	0	3	0.1875	0.75	0.5625	4	16	3	0	0	0	0	16	0.9375	0	0	0	#NUM!	0.0625	O
MICG	0	0.4	0.025	0.1	0.01	4	16	0.4	0	0	0	0	16	0.9375	0	0	0	#NUM!	0.0625	O
MIOXP1	0	0.3	0.01875	0.075	0.005625	4	16	0.3	0	0	0	0	16	0.9375	0	0	0	#NUM!	0.0625	O
MIPEPP1	0	0.1	0.00625	0.025	0.000625	4	16	0.1	0	0	0	0	16	0.9375	0	0	0	#NUM!	0.0625	O
MIR103A1	0	3	0.1875	0.75	0.5625	4	16	3	0	0	0	0	16	0.9375	0	0	0	#NUM!	0.0625	O
MIR1180	0	0.8	0.05	0.2	0.04	4	16	0.8	0	0	0	0	16	0.9375	0	0	0	#NUM!	0.0625	O
MIR1193	0	0.6	0.0375	0.15	0.0225	4	16	0.6	0	0	0	0	16	0.9375	0	0	0	#NUM!	0.0625	O
MIR1203	0	3	0.1875	0.75	0.5625	4	16	3	0	0	0	0	16	0.9375	0	0	0	#NUM!	0.0625	O
MIR1207	0	0.8	0.05	0.2	0.04	4	16	0.8	0	0	0	0	16	0.9375	0	0	0	#NUM!	0.0625	O
MIR1224	0	1	0.0625	0.25	0.0625	4	16	1	0	0	0	0	16	0.9375	0	0	0	#NUM!	0.0625	O
MIR1225	0	0.9	0.05625	0.225	0.050625	4	16	0.9	0	0	0	0	16	0.9375	0	0	0	#NUM!	0.0625	O
MIR1226	0	0.6	0.0375	0.15	0.0225	4	16	0.6	0	0	0	0	16	0.9375	0	0	0	#NUM!	0.0625	O
MIR124-2	0	0.9	0.05625	0.225	0.050625	4	16	0.9	0	0	0	0	16	0.9375	0	0	0	#NUM!	0.0625	O
MIR124-2HG	0	10	0.625	2.5	6.25	4	16	10	0	0	0	0	16	0.9375	0	0	0	#NUM!	0.0625	O
MIR1245A	0	5	0.3125	1.25	1.5625	4	16	5	0	0	0	0	16	0.9375	0	0	0	#NUM!	0.0625	O
MIR1251	0	15	0.9375	3.75	14.0625	4	16	15	0	0	0	0	16	0.9375	0	0	0	#NUM!	0.0625	O
MIR1252	0	0.8	0.05	0.2	0.04	4	16	0.8	0	0	0	0	16	0.9375	0	0	0	#NUM!	0.0625	O
MIR1267	0	5	0.3125	1.25	1.5625	4	16	5	0	0	0	0	16	0.9375	0	0	0	#NUM!	0.0625	O
MIR1268A	0	2	0.125	0.5	0.25	4	16	2	0	0	0	0	16	0.9375	0	0	0	#NUM!	0.0625	O
MIR1269B	0	0.9	0.05625	0.225	0.050625	4	16	0.9	0	0	0	0	16	0.9375	0	0	0	#NUM!	0.0625	O
MIR1271	0	2	0.125	0.5	0.25	4	16	2	0	0	0	0	16	0.9375	0	0	0	#NUM!	0.0625	O
MIR1273H	0	1	0.0625	0.25	0.0625	4	16	1	0	0	0	0	16	0.9375	0	0	0	#NUM!	0.0625	O
MIR128-1	0	2	0.125	0.5	0.25	4	16	2	0	0	0	0	16	0.9375	0	0	0	#NUM!	0.0625	O
MIR1285-2	0	0.6	0.0375	0.15	0.0225	4	16	0.6	0	0	0	0	16	0.9375	0	0	0	#NUM!	0.0625	O
MIR1288	0	3	0.1875	0.75	0.5625	4	16	3	0	0	0	0	16	0.9375	0	0	0	#NUM!	0.0625	O
MIR1289-1	0	3	0.1875	0.75	0.5625	4	16	3	0	0	0	0	16	0.9375	0	0	0	#NUM!	0.0625	O
MIR1299	0	0.7	0.04375	0.175	0.030625	4	16	0.7	0	0	0	0	16	0.9375	0	0	0	#NUM!	0.0625	O
MIR1302-4	0	0.3	0.01875	0.075	0.005625	4	16	0.3	0	0	0	0	16	0.9375	0	0	0	#NUM!	0.0625	O
MIR1305	0	3	0.1875	0.75	0.5625	4	16	3	0	0	0	0	16	0.9375	0	0	0	#NUM!	0.0625	O
MIR133B	0	0.5	0.03125	0.125	0.015625	4	16	0.5	0	0	0	0	16	0.9375	0	0	0	#NUM!	0.0625	O
MIR1343	0	2	0.125	0.5	0.25	4	16	2	0	0	0	0	16	0.9375	0	0	0	#NUM!	0.0625	O
MIR135B	0	2	0.125	0.5	0.25	4	16	2	0	0	0	0	16	0.9375	0	0	0	#NUM!	0.0625	O
MIR146B	0	0.6	0.0375	0.15	0.0225	4	16	0.6	0	0	0	0	16	0.9375	0	0	0	#NUM!	0.0625	O
MIR149	0	0.8	0.05	0.2	0.04	4	16	0.8	0	0	0	0	16	0.9375	0	0	0	#NUM!	0.0625	O
MIR150	0	2	0.125	0.5	0.25	4	16	2	0	0	0	0	16	0.9375	0	0	0	#NUM!	0.0625	O
MIR151B	0	3	0.1875	0.75	0.5625	4	16	3	0	0	0	0	16	0.9375	0	0	0	#NUM!	0.0625	O
MIR154	0	2	0.125	0.5	0.25	4	16	2	0	0	0	0	16	0.9375	0	0	0	#NUM!	0.0625	O
MIR181B2	0	0.4	0.025	0.1	0.01	4	16	0.4	0	0	0	0	16	0.9375	0	0	0	#NUM!	0.0625	O
MIR182	0	2	0.125	0.5	0.25	4	16	2	0	0	0	0	16	0.9375	0	0	0	#NUM!	0.0625	O
MIR187	0	0.4	0.025	0.1	0.01	4	16	0.4	0	0	0	0	16	0.9375	0	0	0	#NUM!	0.0625	O
MIR190A	0	3	0.1875	0.75	0.5625	4	16	3	0	0	0	0	16	0.9375	0	0	0	#NUM!	0.0625	O
MIR190B	0	1	0.0625	0.25	0.0625	4	16	1	0	0	0	0	16	0.9375	0	0	0	#NUM!	0.0625	O
MIR208A	0	0.4	0.025	0.1	0.01	4	16	0.4	0	0	0	0	16	0.9375	0	0	0	#NUM!	0.0625	O
MIR208B	0	1	0.0625	0.25	0.0625	4	16	1	0	0	0	0	16	0.9375	0	0	0	#NUM!	0.0625	O
MIR218-1	0	1	0.0625	0.25	0.0625	4	16	1	0	0	0	0	16	0.9375	0	0	0	#NUM!	0.0625	O
MIR2276	0	1	0.0625	0.25	0.0625	4	16	1	0	0	0	0	16	0.9375	0	0	0	#NUM!	0.0625	O
MIR26A1	0	2	0.125	0.5	0.25	4	16	2	0	0	0	0	16	0.9375	0	0	0	#NUM!	0.0625	O
MIR298	0	0.8	0.05	0.2	0.04	4	16	0.8	0	0	0	0	16	0.9375	0	0	0	#NUM!	0.0625	O
MIR300	0	0.9	0.05625	0.225	0.050625	4	16	0.9	0	0	0	0	16	0.9375	0	0	0	#NUM!	0.0625	O
MIR30E	0	0.6	0.0375	0.15	0.0225	4	16	0.6	0	0	0	0	16	0.9375	0	0	0	#NUM!	0.0625	O
MIR3115	0	6	0.375	1.5	2.25	4	16	6	0	0	0	0	16	0.9375	0	0	0	#NUM!	0.0625	O
MIR3116-1	0	2	0.125	0.5	0.25	4	16	2	0	0	0	0	16	0.9375	0	0	0	#NUM!	0.0625	O
MIR3122	0	5	0.3125	1.25	1.5625	4	16	5	0	0	0	0	16	0.9375	0	0	0	#NUM!	0.0625	O
MIR3126	0	0.9	0.05625	0.225	0.050625	4	16	0.9	0	0	0	0	16	0.9375	0	0	0	#NUM!	0.0625	O
MIR3127	0	1	0.0625	0.25	0.0625	4	16	1	0	0	0	0	16	0.9375	0	0	0	#NUM!	0.0625	O
MIR3131	0	1	0.0625	0.25	0.0625	4	16	1	0	0	0	0	16	0.9375	0	0	0	#NUM!	0.0625	O
MIR3143	0	7	0.4375	1.75	3.0625	4	16	7	0	0	0	0	16	0.9375	0	0	0	#NUM!	0.0625	O
MIR3152	0	2	0.125	0.5	0.25	4	16	2	0	0	0	0	16	0.9375	0	0	0	#NUM!	0.0625	O
MIR3158-2	0	0.7	0.04375	0.175	0.030625	4	16	0.7	0	0	0	0	16	0.9375	0	0	0	#NUM!	0.0625	O
MIR3161	0	1	0.0625	0.25	0.0625	4	16	1	0	0	0	0	16	0.9375	0	0	0	#NUM!	0.0625	O
MIR3164	0	5	0.3125	1.25	1.5625	4	16	5	0	0	0	0	16	0.9375	0	0	0	#NUM!	0.0625	O
MIR3165	0	2	0.125	0.5	0.25	4	16	2	0	0	0	0	16	0.9375	0	0	0	#NUM!	0.0625	O
MIR3180-5	0	0.3	0.01875	0.075	0.005625	4	16	0.3	0	0	0	0	16	0.9375	0	0	0	#NUM!	0.0625	O
MIR3197	0	0.9	0.05625	0.225	0.050625	4	16	0.9	0	0	0	0	16	0.9375	0	0	0	#NUM!	0.0625	O
MIR320C2	0	5	0.3125	1.25	1.5625	4	16	5	0	0	0	0	16	0.9375	0	0	0	#NUM!	0.0625	O
MIR328	0	2	0.125	0.5	0.25	4	16	2	0	0	0	0	16	0.9375	0	0	0	#NUM!	0.0625	O
MIR33A	0	3	0.1875	0.75	0.5625	4	16	3	0	0	0	0	16	0.9375	0	0	0	#NUM!	0.0625	O
MIR340	0	3	0.1875	0.75	0.5625	4	16	3	0	0	0	0	16	0.9375	0	0	0	#NUM!	0.0625	O
MIR361	0	0.9	0.05625	0.225	0.050625	4	16	0.9	0	0	0	0	16	0.9375	0	0	0	#NUM!	0.0625	O
MIR3617	0	0.8	0.05	0.2	0.04	4	16	0.8	0	0	0	0	16	0.9375	0	0	0	#NUM!	0.0625	O
MIR3646	0	2	0.125	0.5	0.25	4	16	2	0	0	0	0	16	0.9375	0	0	0	#NUM!	0.0625	O
MIR3649	0	6	0.375	1.5	2.25	4	16	6	0	0	0	0	16	0.9375	0	0	0	#NUM!	0.0625	O
MIR3651	0	0.6	0.0375	0.15	0.0225	4	16	0.6	0	0	0	0	16	0.9375	0	0	0	#NUM!	0.0625	O
MIR3661	0	0.4	0.025	0.1	0.01	4	16	0.4	0	0	0	0	16	0.9375	0	0	0	#NUM!	0.0625	O
MIR3663	0	1	0.0625	0.25	0.0625	4	16	1	0	0	0	0	16	0.9375	0	0	0	#NUM!	0.0625	O
MIR3666	0	3	0.1875	0.75	0.5625	4	16	3	0	0	0	0	16	0.9375	0	0	0	#NUM!	0.0625	O
MIR3668	0	3	0.1875	0.75	0.5625	4	16	3	0	0	0	0	16	0.9375	0	0	0	#NUM!	0.0625	O
MIR3684	0	1	0.0625	0.25	0.0625	4	16	1	0	0	0	0	16	0.9375	0	0	0	#NUM!	0.0625	O
MIR3689B	0	1	0.0625	0.25	0.0625	4	16	1	0	0	0	0	16	0.9375	0	0	0	#NUM!	0.0625	O
MIR3690	0	0.9	0.05625	0.225	0.050625	4	16	0.9	0	0	0	0	16	0.9375	0	0	0	#NUM!	0.0625	O
MIR3691	0	0.7	0.04375	0.175	0.030625	4	16	0.7	0	0	0	0	16	0.9375	0	0	0	#NUM!	0.0625	O
MIR3692	0	2	0.125	0.5	0.25	4	16	2	0	0	0	0	16	0.9375	0	0	0	#NUM!	0.0625	O
MIR373	0	0.9	0.05625	0.225	0.050625	4	16	0.9	0	0	0	0	16	0.9375	0	0	0	#NUM!	0.0625	O
MIR377	0	1	0.0625	0.25	0.0625	4	16	1	0	0	0	0	16	0.9375	0	0	0	#NUM!	0.0625	O
MIR378D1	0	2	0.125	0.5	0.25	4	16	2	0	0	0	0	16	0.9375	0	0	0	#NUM!	0.0625	O
MIR378E	0	3	0.1875	0.75	0.5625	4	16	3	0	0	0	0	16	0.9375	0	0	0	#NUM!	0.0625	O
MIR378G	0	2	0.125	0.5	0.25	4	16	2	0	0	0	0	16	0.9375	0	0	0	#NUM!	0.0625	O
MIR381	0	1	0.0625	0.25	0.0625	4	16	1	0	0	0	0	16	0.9375	0	0	0	#NUM!	0.0625	O
MIR3909	0	1	0.0625	0.25	0.0625	4	16	1	0	0	0	0	16	0.9375	0	0	0	#NUM!	0.0625	O
MIR3912	0	2	0.125	0.5	0.25	4	16	2	0	0	0	0	16	0.9375	0	0	0	#NUM!	0.0625	O
MIR3920	0	4	0.25	1	1	4	16	4	0	0	0	0	16	0.9375	0	0	0	#NUM!	0.0625	O
MIR3922	0	2	0.125	0.5	0.25	4	16	2	0	0	0	0	16	0.9375	0	0	0	#NUM!	0.0625	O
MIR3926-1	0	6	0.375	1.5	2.25	4	16	6	0	0	0	0	16	0.9375	0	0	0	#NUM!	0.0625	O
MIR3928	0	4	0.25	1	1	4	16	4	0	0	0	0	16	0.9375	0	0	0	#NUM!	0.0625	O
MIR3935	0	2	0.125	0.5	0.25	4	16	2	0	0	0	0	16	0.9375	0	0	0	#NUM!	0.0625	O
MIR3938	0	1	0.0625	0.25	0.0625	4	16	1	0	0	0	0	16	0.9375	0	0	0	#NUM!	0.0625	O
MIR3943	0	13	0.8125	3.25	10.5625	4	16	13	0	0	0	0	16	0.9375	0	0	0	#NUM!	0.0625	O
MIR3972	0	10	0.625	2.5	6.25	4	16	10	0	0	0	0	16	0.9375	0	0	0	#NUM!	0.0625	O
MIR3978	0	0.3	0.01875	0.075	0.005625	4	16	0.3	0	0	0	0	16	0.9375	0	0	0	#NUM!	0.0625	O
MIR410	0	0.7	0.04375	0.175	0.030625	4	16	0.7	0	0	0	0	16	0.9375	0	0	0	#NUM!	0.0625	O
MIR412	0	2	0.125	0.5	0.25	4	16	2	0	0	0	0	16	0.9375	0	0	0	#NUM!	0.0625	O
MIR422A	0	1	0.0625	0.25	0.0625	4	16	1	0	0	0	0	16	0.9375	0	0	0	#NUM!	0.0625	O
MIR4252	0	1	0.0625	0.25	0.0625	4	16	1	0	0	0	0	16	0.9375	0	0	0	#NUM!	0.0625	O
MIR4253	0	1	0.0625	0.25	0.0625	4	16	1	0	0	0	0	16	0.9375	0	0	0	#NUM!	0.0625	O
MIR4254	0	1	0.0625	0.25	0.0625	4	16	1	0	0	0	0	16	0.9375	0	0	0	#NUM!	0.0625	O
MIR4262	0	2	0.125	0.5	0.25	4	16	2	0	0	0	0	16	0.9375	0	0	0	#NUM!	0.0625	O
MIR4270	0	6	0.375	1.5	2.25	4	16	6	0	0	0	0	16	0.9375	0	0	0	#NUM!	0.0625	O
MIR4277	0	0.8	0.05	0.2	0.04	4	16	0.8	0	0	0	0	16	0.9375	0	0	0	#NUM!	0.0625	O
MIR4281	0	3	0.1875	0.75	0.5625	4	16	3	0	0	0	0	16	0.9375	0	0	0	#NUM!	0.0625	O
MIR4284	0	0.4	0.025	0.1	0.01	4	16	0.4	0	0	0	0	16	0.9375	0	0	0	#NUM!	0.0625	O
MIR4286	0	0.5	0.03125	0.125	0.015625	4	16	0.5	0	0	0	0	16	0.9375	0	0	0	#NUM!	0.0625	O
MIR4294	0	0.7	0.04375	0.175	0.030625	4	16	0.7	0	0	0	0	16	0.9375	0	0	0	#NUM!	0.0625	O
MIR4297	0	0.9	0.05625	0.225	0.050625	4	16	0.9	0	0	0	0	16	0.9375	0	0	0	#NUM!	0.0625	O
MIR4311	0	2	0.125	0.5	0.25	4	16	2	0	0	0	0	16	0.9375	0	0	0	#NUM!	0.0625	O
MIR4318	0	1	0.0625	0.25	0.0625	4	16	1	0	0	0	0	16	0.9375	0	0	0	#NUM!	0.0625	O
MIR4422HG	0	0.4	0.025	0.1	0.01	4	16	0.4	0	0	0	0	16	0.9375	0	0	0	#NUM!	0.0625	O
MIR4424	0	10	0.625	2.5	6.25	4	16	10	0	0	0	0	16	0.9375	0	0	0	#NUM!	0.0625	O
MIR4425	0	0.8	0.05	0.2	0.04	4	16	0.8	0	0	0	0	16	0.9375	0	0	0	#NUM!	0.0625	O
MIR4428	0	0.5	0.03125	0.125	0.015625	4	16	0.5	0	0	0	0	16	0.9375	0	0	0	#NUM!	0.0625	O
MIR4433B	0	0.6	0.0375	0.15	0.0225	4	16	0.6	0	0	0	0	16	0.9375	0	0	0	#NUM!	0.0625	O
MIR4435-2	0	1	0.0625	0.25	0.0625	4	16	1	0	0	0	0	16	0.9375	0	0	0	#NUM!	0.0625	O
MIR4444-2	0	3	0.1875	0.75	0.5625	4	16	3	0	0	0	0	16	0.9375	0	0	0	#NUM!	0.0625	O
MIR4447	0	7	0.4375	1.75	3.0625	4	16	7	0	0	0	0	16	0.9375	0	0	0	#NUM!	0.0625	O
MIR4451	0	0.6	0.0375	0.15	0.0225	4	16	0.6	0	0	0	0	16	0.9375	0	0	0	#NUM!	0.0625	O
MIR4452	0	1	0.0625	0.25	0.0625	4	16	1	0	0	0	0	16	0.9375	0	0	0	#NUM!	0.0625	O
MIR4474	0	2	0.125	0.5	0.25	4	16	2	0	0	0	0	16	0.9375	0	0	0	#NUM!	0.0625	O
MIR4477A	0	1	0.0625	0.25	0.0625	4	16	1	0	0	0	0	16	0.9375	0	0	0	#NUM!	0.0625	O
MIR4480	0	3	0.1875	0.75	0.5625	4	16	3	0	0	0	0	16	0.9375	0	0	0	#NUM!	0.0625	O
MIR4484	0	1	0.0625	0.25	0.0625	4	16	1	0	0	0	0	16	0.9375	0	0	0	#NUM!	0.0625	O
MIR4487	0	1	0.0625	0.25	0.0625	4	16	1	0	0	0	0	16	0.9375	0	0	0	#NUM!	0.0625	O
MIR450A2	0	6	0.375	1.5	2.25	4	16	6	0	0	0	0	16	0.9375	0	0	0	#NUM!	0.0625	O
MIR4515	0	3	0.1875	0.75	0.5625	4	16	3	0	0	0	0	16	0.9375	0	0	0	#NUM!	0.0625	O
MIR4529	0	4	0.25	1	1	4	16	4	0	0	0	0	16	0.9375	0	0	0	#NUM!	0.0625	O
MIR454	0	2	0.125	0.5	0.25	4	16	2	0	0	0	0	16	0.9375	0	0	0	#NUM!	0.0625	O
MIR4540	0	5	0.3125	1.25	1.5625	4	16	5	0	0	0	0	16	0.9375	0	0	0	#NUM!	0.0625	O
MIR4644	0	0.6	0.0375	0.15	0.0225	4	16	0.6	0	0	0	0	16	0.9375	0	0	0	#NUM!	0.0625	O
MIR4646	0	1	0.0625	0.25	0.0625	4	16	1	0	0	0	0	16	0.9375	0	0	0	#NUM!	0.0625	O
MIR4648	0	3	0.1875	0.75	0.5625	4	16	3	0	0	0	0	16	0.9375	0	0	0	#NUM!	0.0625	O
MIR4665	0	0.8	0.05	0.2	0.04	4	16	0.8	0	0	0	0	16	0.9375	0	0	0	#NUM!	0.0625	O
MIR4670	0	0.8	0.05	0.2	0.04	4	16	0.8	0	0	0	0	16	0.9375	0	0	0	#NUM!	0.0625	O
MIR4673	0	0.8	0.05	0.2	0.04	4	16	0.8	0	0	0	0	16	0.9375	0	0	0	#NUM!	0.0625	O
MIR4675	0	0.9	0.05625	0.225	0.050625	4	16	0.9	0	0	0	0	16	0.9375	0	0	0	#NUM!	0.0625	O
MIR4676	0	2	0.125	0.5	0.25	4	16	2	0	0	0	0	16	0.9375	0	0	0	#NUM!	0.0625	O
MIR4686	0	0.9	0.05625	0.225	0.050625	4	16	0.9	0	0	0	0	16	0.9375	0	0	0	#NUM!	0.0625	O
MIR4695	0	0.6	0.0375	0.15	0.0225	4	16	0.6	0	0	0	0	16	0.9375	0	0	0	#NUM!	0.0625	O
MIR4699	0	0.7	0.04375	0.175	0.030625	4	16	0.7	0	0	0	0	16	0.9375	0	0	0	#NUM!	0.0625	O
MIR4703	0	0.7	0.04375	0.175	0.030625	4	16	0.7	0	0	0	0	16	0.9375	0	0	0	#NUM!	0.0625	O
MIR4710	0	0.8	0.05	0.2	0.04	4	16	0.8	0	0	0	0	16	0.9375	0	0	0	#NUM!	0.0625	O
MIR4718	0	1	0.0625	0.25	0.0625	4	16	1	0	0	0	0	16	0.9375	0	0	0	#NUM!	0.0625	O
MIR4725	0	0.6	0.0375	0.15	0.0225	4	16	0.6	0	0	0	0	16	0.9375	0	0	0	#NUM!	0.0625	O
MIR4726	0	3	0.1875	0.75	0.5625	4	16	3	0	0	0	0	16	0.9375	0	0	0	#NUM!	0.0625	O
MIR4731	0	5	0.3125	1.25	1.5625	4	16	5	0	0	0	0	16	0.9375	0	0	0	#NUM!	0.0625	O
MIR4747	0	2	0.125	0.5	0.25	4	16	2	0	0	0	0	16	0.9375	0	0	0	#NUM!	0.0625	O
MIR4757	0	2	0.125	0.5	0.25	4	16	2	0	0	0	0	16	0.9375	0	0	0	#NUM!	0.0625	O
MIR4759	0	1	0.0625	0.25	0.0625	4	16	1	0	0	0	0	16	0.9375	0	0	0	#NUM!	0.0625	O
MIR4769	0	0.8	0.05	0.2	0.04	4	16	0.8	0	0	0	0	16	0.9375	0	0	0	#NUM!	0.0625	O
MIR4771-2	0	2	0.125	0.5	0.25	4	16	2	0	0	0	0	16	0.9375	0	0	0	#NUM!	0.0625	O
MIR4776-2	0	0.6	0.0375	0.15	0.0225	4	16	0.6	0	0	0	0	16	0.9375	0	0	0	#NUM!	0.0625	O
MIR4778	0	3	0.1875	0.75	0.5625	4	16	3	0	0	0	0	16	0.9375	0	0	0	#NUM!	0.0625	O
MIR4787	0	0.4	0.025	0.1	0.01	4	16	0.4	0	0	0	0	16	0.9375	0	0	0	#NUM!	0.0625	O
MIR4796	0	0.4	0.025	0.1	0.01	4	16	0.4	0	0	0	0	16	0.9375	0	0	0	#NUM!	0.0625	O
MIR483	0	0.6	0.0375	0.15	0.0225	4	16	0.6	0	0	0	0	16	0.9375	0	0	0	#NUM!	0.0625	O
MIR485	0	1	0.0625	0.25	0.0625	4	16	1	0	0	0	0	16	0.9375	0	0	0	#NUM!	0.0625	O
MIR488	0	0.9	0.05625	0.225	0.050625	4	16	0.9	0	0	0	0	16	0.9375	0	0	0	#NUM!	0.0625	O
MIR491	0	0.9	0.05625	0.225	0.050625	4	16	0.9	0	0	0	0	16	0.9375	0	0	0	#NUM!	0.0625	O
MIR5002	0	2	0.125	0.5	0.25	4	16	2	0	0	0	0	16	0.9375	0	0	0	#NUM!	0.0625	O
MIR5008	0	10	0.625	2.5	6.25	4	16	10	0	0	0	0	16	0.9375	0	0	0	#NUM!	0.0625	O
MIR505	0	1	0.0625	0.25	0.0625	4	16	1	0	0	0	0	16	0.9375	0	0	0	#NUM!	0.0625	O
MIR506	0	2	0.125	0.5	0.25	4	16	2	0	0	0	0	16	0.9375	0	0	0	#NUM!	0.0625	O
MIR5089	0	6	0.375	1.5	2.25	4	16	6	0	0	0	0	16	0.9375	0	0	0	#NUM!	0.0625	O
MIR509-2	0	1	0.0625	0.25	0.0625	4	16	1	0	0	0	0	16	0.9375	0	0	0	#NUM!	0.0625	O
MIR5093	0	2	0.125	0.5	0.25	4	16	2	0	0	0	0	16	0.9375	0	0	0	#NUM!	0.0625	O
MIR509-3	0	2	0.125	0.5	0.25	4	16	2	0	0	0	0	16	0.9375	0	0	0	#NUM!	0.0625	O
MIR5095	0	2	0.125	0.5	0.25	4	16	2	0	0	0	0	16	0.9375	0	0	0	#NUM!	0.0625	O
MIR511	0	0.4	0.025	0.1	0.01	4	16	0.4	0	0	0	0	16	0.9375	0	0	0	#NUM!	0.0625	O
MIR517B	0	3	0.1875	0.75	0.5625	4	16	3	0	0	0	0	16	0.9375	0	0	0	#NUM!	0.0625	O
MIR5191	0	0.3	0.01875	0.075	0.005625	4	16	0.3	0	0	0	0	16	0.9375	0	0	0	#NUM!	0.0625	O
MIR5197	0	0.9	0.05625	0.225	0.050625	4	16	0.9	0	0	0	0	16	0.9375	0	0	0	#NUM!	0.0625	O
MIR525	0	0.6	0.0375	0.15	0.0225	4	16	0.6	0	0	0	0	16	0.9375	0	0	0	#NUM!	0.0625	O
MIR539	0	1	0.0625	0.25	0.0625	4	16	1	0	0	0	0	16	0.9375	0	0	0	#NUM!	0.0625	O
MIR541	0	1	0.0625	0.25	0.0625	4	16	1	0	0	0	0	16	0.9375	0	0	0	#NUM!	0.0625	O
MIR542	0	1	0.0625	0.25	0.0625	4	16	1	0	0	0	0	16	0.9375	0	0	0	#NUM!	0.0625	O
MIR543	0	0.5	0.03125	0.125	0.015625	4	16	0.5	0	0	0	0	16	0.9375	0	0	0	#NUM!	0.0625	O
MIR544B	0	6	0.375	1.5	2.25	4	16	6	0	0	0	0	16	0.9375	0	0	0	#NUM!	0.0625	O
MIR548A3	0	1	0.0625	0.25	0.0625	4	16	1	0	0	0	0	16	0.9375	0	0	0	#NUM!	0.0625	O
MIR548AE2	0	7	0.4375	1.75	3.0625	4	16	7	0	0	0	0	16	0.9375	0	0	0	#NUM!	0.0625	O
MIR548AG2	0	2	0.125	0.5	0.25	4	16	2	0	0	0	0	16	0.9375	0	0	0	#NUM!	0.0625	O
MIR548AK	0	2	0.125	0.5	0.25	4	16	2	0	0	0	0	16	0.9375	0	0	0	#NUM!	0.0625	O
MIR548AM	0	3	0.1875	0.75	0.5625	4	16	3	0	0	0	0	16	0.9375	0	0	0	#NUM!	0.0625	O
MIR548AO	0	1	0.0625	0.25	0.0625	4	16	1	0	0	0	0	16	0.9375	0	0	0	#NUM!	0.0625	O
MIR548AQ	0	2	0.125	0.5	0.25	4	16	2	0	0	0	0	16	0.9375	0	0	0	#NUM!	0.0625	O
MIR548AW	0	0.8	0.05	0.2	0.04	4	16	0.8	0	0	0	0	16	0.9375	0	0	0	#NUM!	0.0625	O
MIR548AY	0	4	0.25	1	1	4	16	4	0	0	0	0	16	0.9375	0	0	0	#NUM!	0.0625	O
MIR548F5	0	0.8	0.05	0.2	0.04	4	16	0.8	0	0	0	0	16	0.9375	0	0	0	#NUM!	0.0625	O
MIR548G	0	1	0.0625	0.25	0.0625	4	16	1	0	0	0	0	16	0.9375	0	0	0	#NUM!	0.0625	O
MIR548H2	0	0.6	0.0375	0.15	0.0225	4	16	0.6	0	0	0	0	16	0.9375	0	0	0	#NUM!	0.0625	O
MIR548I1	0	0.7	0.04375	0.175	0.030625	4	16	0.7	0	0	0	0	16	0.9375	0	0	0	#NUM!	0.0625	O
MIR548J	0	1	0.0625	0.25	0.0625	4	16	1	0	0	0	0	16	0.9375	0	0	0	#NUM!	0.0625	O
MIR548X2	0	1	0.0625	0.25	0.0625	4	16	1	0	0	0	0	16	0.9375	0	0	0	#NUM!	0.0625	O
MIR548Z	0	0.8	0.05	0.2	0.04	4	16	0.8	0	0	0	0	16	0.9375	0	0	0	#NUM!	0.0625	O
MIR549A	0	2	0.125	0.5	0.25	4	16	2	0	0	0	0	16	0.9375	0	0	0	#NUM!	0.0625	O
MIR554	0	0.7	0.04375	0.175	0.030625	4	16	0.7	0	0	0	0	16	0.9375	0	0	0	#NUM!	0.0625	O
MIR5579	0	7	0.4375	1.75	3.0625	4	16	7	0	0	0	0	16	0.9375	0	0	0	#NUM!	0.0625	O
MIR5582	0	1	0.0625	0.25	0.0625	4	16	1	0	0	0	0	16	0.9375	0	0	0	#NUM!	0.0625	O
MIR5583-1	0	4	0.25	1	1	4	16	4	0	0	0	0	16	0.9375	0	0	0	#NUM!	0.0625	O
MIR562	0	3	0.1875	0.75	0.5625	4	16	3	0	0	0	0	16	0.9375	0	0	0	#NUM!	0.0625	O
MIR567	0	0.5	0.03125	0.125	0.015625	4	16	0.5	0	0	0	0	16	0.9375	0	0	0	#NUM!	0.0625	O
MIR5684	0	1	0.0625	0.25	0.0625	4	16	1	0	0	0	0	16	0.9375	0	0	0	#NUM!	0.0625	O
MIR5691	0	3	0.1875	0.75	0.5625	4	16	3	0	0	0	0	16	0.9375	0	0	0	#NUM!	0.0625	O
MIR5696	0	2	0.125	0.5	0.25	4	16	2	0	0	0	0	16	0.9375	0	0	0	#NUM!	0.0625	O
MIR5698	0	2	0.125	0.5	0.25	4	16	2	0	0	0	0	16	0.9375	0	0	0	#NUM!	0.0625	O
MIR5699	0	3	0.1875	0.75	0.5625	4	16	3	0	0	0	0	16	0.9375	0	0	0	#NUM!	0.0625	O
MIR5702	0	0.5	0.03125	0.125	0.015625	4	16	0.5	0	0	0	0	16	0.9375	0	0	0	#NUM!	0.0625	O
MIR5704	0	4	0.25	1	1	4	16	4	0	0	0	0	16	0.9375	0	0	0	#NUM!	0.0625	O
MIR5706	0	0.4	0.025	0.1	0.01	4	16	0.4	0	0	0	0	16	0.9375	0	0	0	#NUM!	0.0625	O
MIR5707	0	8	0.5	2	4	4	16	8	0	0	0	0	16	0.9375	0	0	0	#NUM!	0.0625	O
MIR578	0	0.4	0.025	0.1	0.01	4	16	0.4	0	0	0	0	16	0.9375	0	0	0	#NUM!	0.0625	O
MIR583	0	2	0.125	0.5	0.25	4	16	2	0	0	0	0	16	0.9375	0	0	0	#NUM!	0.0625	O
MIR596	0	0.7	0.04375	0.175	0.030625	4	16	0.7	0	0	0	0	16	0.9375	0	0	0	#NUM!	0.0625	O
MIR598	0	1	0.0625	0.25	0.0625	4	16	1	0	0	0	0	16	0.9375	0	0	0	#NUM!	0.0625	O
MIR606	0	4	0.25	1	1	4	16	4	0	0	0	0	16	0.9375	0	0	0	#NUM!	0.0625	O
MIR607	0	2	0.125	0.5	0.25	4	16	2	0	0	0	0	16	0.9375	0	0	0	#NUM!	0.0625	O
MIR6070	0	0.7	0.04375	0.175	0.030625	4	16	0.7	0	0	0	0	16	0.9375	0	0	0	#NUM!	0.0625	O
MIR6074	0	0.6	0.0375	0.15	0.0225	4	16	0.6	0	0	0	0	16	0.9375	0	0	0	#NUM!	0.0625	O
MIR6076	0	1	0.0625	0.25	0.0625	4	16	1	0	0	0	0	16	0.9375	0	0	0	#NUM!	0.0625	O
MIR6077	0	1	0.0625	0.25	0.0625	4	16	1	0	0	0	0	16	0.9375	0	0	0	#NUM!	0.0625	O
MIR608	0	1	0.0625	0.25	0.0625	4	16	1	0	0	0	0	16	0.9375	0	0	0	#NUM!	0.0625	O
MIR6085	0	1	0.0625	0.25	0.0625	4	16	1	0	0	0	0	16	0.9375	0	0	0	#NUM!	0.0625	O
MIR609	0	2	0.125	0.5	0.25	4	16	2	0	0	0	0	16	0.9375	0	0	0	#NUM!	0.0625	O
MIR6129	0	2	0.125	0.5	0.25	4	16	2	0	0	0	0	16	0.9375	0	0	0	#NUM!	0.0625	O
MIR615	0	0.7	0.04375	0.175	0.030625	4	16	0.7	0	0	0	0	16	0.9375	0	0	0	#NUM!	0.0625	O
MIR6165	0	0.8	0.05	0.2	0.04	4	16	0.8	0	0	0	0	16	0.9375	0	0	0	#NUM!	0.0625	O
MIR625	0	3	0.1875	0.75	0.5625	4	16	3	0	0	0	0	16	0.9375	0	0	0	#NUM!	0.0625	O
MIR626	0	0.7	0.04375	0.175	0.030625	4	16	0.7	0	0	0	0	16	0.9375	0	0	0	#NUM!	0.0625	O
MIR627	0	0.9	0.05625	0.225	0.050625	4	16	0.9	0	0	0	0	16	0.9375	0	0	0	#NUM!	0.0625	O
MIR629	0	0.7	0.04375	0.175	0.030625	4	16	0.7	0	0	0	0	16	0.9375	0	0	0	#NUM!	0.0625	O
MIR6508	0	3	0.1875	0.75	0.5625	4	16	3	0	0	0	0	16	0.9375	0	0	0	#NUM!	0.0625	O
MIR652	0	0.6	0.0375	0.15	0.0225	4	16	0.6	0	0	0	0	16	0.9375	0	0	0	#NUM!	0.0625	O
MIR661	0	2	0.125	0.5	0.25	4	16	2	0	0	0	0	16	0.9375	0	0	0	#NUM!	0.0625	O
MIR663B	0	2	0.125	0.5	0.25	4	16	2	0	0	0	0	16	0.9375	0	0	0	#NUM!	0.0625	O
MIR670	0	2	0.125	0.5	0.25	4	16	2	0	0	0	0	16	0.9375	0	0	0	#NUM!	0.0625	O
MIR6768	0	0.5	0.03125	0.125	0.015625	4	16	0.5	0	0	0	0	16	0.9375	0	0	0	#NUM!	0.0625	O
MIR6777	0	2	0.125	0.5	0.25	4	16	2	0	0	0	0	16	0.9375	0	0	0	#NUM!	0.0625	O
MIR6779	0	4	0.25	1	1	4	16	4	0	0	0	0	16	0.9375	0	0	0	#NUM!	0.0625	O
MIR6780B	0	0.9	0.05625	0.225	0.050625	4	16	0.9	0	0	0	0	16	0.9375	0	0	0	#NUM!	0.0625	O
MIR6792	0	0.8	0.05	0.2	0.04	4	16	0.8	0	0	0	0	16	0.9375	0	0	0	#NUM!	0.0625	O
MIR6802	0	1	0.0625	0.25	0.0625	4	16	1	0	0	0	0	16	0.9375	0	0	0	#NUM!	0.0625	O
MIR6803	0	0.8	0.05	0.2	0.04	4	16	0.8	0	0	0	0	16	0.9375	0	0	0	#NUM!	0.0625	O
MIR6815	0	2	0.125	0.5	0.25	4	16	2	0	0	0	0	16	0.9375	0	0	0	#NUM!	0.0625	O
MIR6816	0	1	0.0625	0.25	0.0625	4	16	1	0	0	0	0	16	0.9375	0	0	0	#NUM!	0.0625	O
MIR6823	0	3	0.1875	0.75	0.5625	4	16	3	0	0	0	0	16	0.9375	0	0	0	#NUM!	0.0625	O
MIR6826	0	0.6	0.0375	0.15	0.0225	4	16	0.6	0	0	0	0	16	0.9375	0	0	0	#NUM!	0.0625	O
MIR6827	0	4	0.25	1	1	4	16	4	0	0	0	0	16	0.9375	0	0	0	#NUM!	0.0625	O
MIR6833	0	3	0.1875	0.75	0.5625	4	16	3	0	0	0	0	16	0.9375	0	0	0	#NUM!	0.0625	O
MIR6851	0	2	0.125	0.5	0.25	4	16	2	0	0	0	0	16	0.9375	0	0	0	#NUM!	0.0625	O
MIR6854	0	0.8	0.05	0.2	0.04	4	16	0.8	0	0	0	0	16	0.9375	0	0	0	#NUM!	0.0625	O
MIR6856	0	1	0.0625	0.25	0.0625	4	16	1	0	0	0	0	16	0.9375	0	0	0	#NUM!	0.0625	O
MIR6858	0	1	0.0625	0.25	0.0625	4	16	1	0	0	0	0	16	0.9375	0	0	0	#NUM!	0.0625	O
MIR6867	0	0.8	0.05	0.2	0.04	4	16	0.8	0	0	0	0	16	0.9375	0	0	0	#NUM!	0.0625	O
MIR6877	0	4	0.25	1	1	4	16	4	0	0	0	0	16	0.9375	0	0	0	#NUM!	0.0625	O
MIR6892	0	3	0.1875	0.75	0.5625	4	16	3	0	0	0	0	16	0.9375	0	0	0	#NUM!	0.0625	O
MIR7150	0	0.7	0.04375	0.175	0.030625	4	16	0.7	0	0	0	0	16	0.9375	0	0	0	#NUM!	0.0625	O
MIR7151	0	5	0.3125	1.25	1.5625	4	16	5	0	0	0	0	16	0.9375	0	0	0	#NUM!	0.0625	O
MIR7158	0	14	0.875	3.5	12.25	4	16	14	0	0	0	0	16	0.9375	0	0	0	#NUM!	0.0625	O
MIR7159	0	7	0.4375	1.75	3.0625	4	16	7	0	0	0	0	16	0.9375	0	0	0	#NUM!	0.0625	O
MIR7515HG	0	4	0.25	1	1	4	16	4	0	0	0	0	16	0.9375	0	0	0	#NUM!	0.0625	O
MIR7845	0	1	0.0625	0.25	0.0625	4	16	1	0	0	0	0	16	0.9375	0	0	0	#NUM!	0.0625	O
MIR7849	0	2	0.125	0.5	0.25	4	16	2	0	0	0	0	16	0.9375	0	0	0	#NUM!	0.0625	O
MIR7974	0	0.4	0.025	0.1	0.01	4	16	0.4	0	0	0	0	16	0.9375	0	0	0	#NUM!	0.0625	O
MIR8057	0	2	0.125	0.5	0.25	4	16	2	0	0	0	0	16	0.9375	0	0	0	#NUM!	0.0625	O
MIR8066	0	0.9	0.05625	0.225	0.050625	4	16	0.9	0	0	0	0	16	0.9375	0	0	0	#NUM!	0.0625	O
MIR8068	0	3	0.1875	0.75	0.5625	4	16	3	0	0	0	0	16	0.9375	0	0	0	#NUM!	0.0625	O
MIR8071-1	0	1	0.0625	0.25	0.0625	4	16	1	0	0	0	0	16	0.9375	0	0	0	#NUM!	0.0625	O
MIR8073	0	2	0.125	0.5	0.25	4	16	2	0	0	0	0	16	0.9375	0	0	0	#NUM!	0.0625	O
MIR8081	0	0.4	0.025	0.1	0.01	4	16	0.4	0	0	0	0	16	0.9375	0	0	0	#NUM!	0.0625	O
MIR888	0	1	0.0625	0.25	0.0625	4	16	1	0	0	0	0	16	0.9375	0	0	0	#NUM!	0.0625	O
MIR889	0	0.6	0.0375	0.15	0.0225	4	16	0.6	0	0	0	0	16	0.9375	0	0	0	#NUM!	0.0625	O
MIR891B	0	3	0.1875	0.75	0.5625	4	16	3	0	0	0	0	16	0.9375	0	0	0	#NUM!	0.0625	O
MIR892C	0	0.7	0.04375	0.175	0.030625	4	16	0.7	0	0	0	0	16	0.9375	0	0	0	#NUM!	0.0625	O
MIR9-1	0	2	0.125	0.5	0.25	4	16	2	0	0	0	0	16	0.9375	0	0	0	#NUM!	0.0625	O
MIR99A	0	0.9	0.05625	0.225	0.050625	4	16	0.9	0	0	0	0	16	0.9375	0	0	0	#NUM!	0.0625	O
MIRLET7A2	0	3	0.1875	0.75	0.5625	4	16	3	0	0	0	0	16	0.9375	0	0	0	#NUM!	0.0625	O
MKNK2P1	0	0.4	0.025	0.1	0.01	4	16	0.4	0	0	0	0	16	0.9375	0	0	0	#NUM!	0.0625	O
MMP26	0	0.1	0.00625	0.025	0.000625	4	16	0.1	0	0	0	0	16	0.9375	0	0	0	#NUM!	0.0625	O
MOCS1P1	0	0.1	0.00625	0.025	0.000625	4	16	0.1	0	0	0	0	16	0.9375	0	0	0	#NUM!	0.0625	O
MORF4L2P1	0	0.1	0.00625	0.025	0.000625	4	16	0.1	0	0	0	0	16	0.9375	0	0	0	#NUM!	0.0625	O
MPPE1P1	0	0.1	0.00625	0.025	0.000625	4	16	0.1	0	0	0	0	16	0.9375	0	0	0	#NUM!	0.0625	O
MPTX1	0	0.3	0.01875	0.075	0.005625	4	16	0.3	0	0	0	0	16	0.9375	0	0	0	#NUM!	0.0625	O
MRGPRG	0	0.3	0.01875	0.075	0.005625	4	16	0.3	0	0	0	0	16	0.9375	0	0	0	#NUM!	0.0625	O
MRGPRG-AS1	0	9	0.5625	2.25	5.0625	4	16	9	0	0	0	0	16	0.9375	0	0	0	#NUM!	0.0625	O
MRGPRX4	0	0.1	0.00625	0.025	0.000625	4	16	0.1	0	0	0	0	16	0.9375	0	0	0	#NUM!	0.0625	O
MRPL22P1	0	0.4	0.025	0.1	0.01	4	16	0.4	0	0	0	0	16	0.9375	0	0	0	#NUM!	0.0625	O
MRPL2P1	0	0.2	0.0125	0.05	0.0025	4	16	0.2	0	0	0	0	16	0.9375	0	0	0	#NUM!	0.0625	O
MRPL45P1	0	0.1	0.00625	0.025	0.000625	4	16	0.1	0	0	0	0	16	0.9375	0	0	0	#NUM!	0.0625	O
MRPL48P1	0	0.1	0.00625	0.025	0.000625	4	16	0.1	0	0	0	0	16	0.9375	0	0	0	#NUM!	0.0625	O
MRPL49P2	0	0.3	0.01875	0.075	0.005625	4	16	0.3	0	0	0	0	16	0.9375	0	0	0	#NUM!	0.0625	O
MRPL57P6	0	0.5	0.03125	0.125	0.015625	4	16	0.5	0	0	0	0	16	0.9375	0	0	0	#NUM!	0.0625	O
MRPS11P1	0	0.3	0.01875	0.075	0.005625	4	16	0.3	0	0	0	0	16	0.9375	0	0	0	#NUM!	0.0625	O
MRPS16P3	0	0.1	0.00625	0.025	0.000625	4	16	0.1	0	0	0	0	16	0.9375	0	0	0	#NUM!	0.0625	O
MRPS18CP4	0	0.7	0.04375	0.175	0.030625	4	16	0.7	0	0	0	0	16	0.9375	0	0	0	#NUM!	0.0625	O
MRPS21P2	0	0.8	0.05	0.2	0.04	4	16	0.8	0	0	0	0	16	0.9375	0	0	0	#NUM!	0.0625	O
MRPS21P6	0	1	0.0625	0.25	0.0625	4	16	1	0	0	0	0	16	0.9375	0	0	0	#NUM!	0.0625	O
MRPS36P2	0	0.1	0.00625	0.025	0.000625	4	16	0.1	0	0	0	0	16	0.9375	0	0	0	#NUM!	0.0625	O
MRPS36P3	0	1	0.0625	0.25	0.0625	4	16	1	0	0	0	0	16	0.9375	0	0	0	#NUM!	0.0625	O
MRPS36P5	0	0.5	0.03125	0.125	0.015625	4	16	0.5	0	0	0	0	16	0.9375	0	0	0	#NUM!	0.0625	O
MRPS6P2	0	0.5	0.03125	0.125	0.015625	4	16	0.5	0	0	0	0	16	0.9375	0	0	0	#NUM!	0.0625	O
MS4A13	0	5	0.3125	1.25	1.5625	4	16	5	0	0	0	0	16	0.9375	0	0	0	#NUM!	0.0625	O
MSANTD2P1	0	0.2	0.0125	0.05	0.0025	4	16	0.2	0	0	0	0	16	0.9375	0	0	0	#NUM!	0.0625	O
MSGN1	0	0.2	0.0125	0.05	0.0025	4	16	0.2	0	0	0	0	16	0.9375	0	0	0	#NUM!	0.0625	O
MT4	0	0.7	0.04375	0.175	0.030625	4	16	0.7	0	0	0	0	16	0.9375	0	0	0	#NUM!	0.0625	O
MTATP6P31	0	0.1	0.00625	0.025	0.000625	4	16	0.1	0	0	0	0	16	0.9375	0	0	0	#NUM!	0.0625	O
MTATP6P9	0	0.2	0.0125	0.05	0.0025	4	16	0.2	0	0	0	0	16	0.9375	0	0	0	#NUM!	0.0625	O
MTCL1P1	0	0.1	0.00625	0.025	0.000625	4	16	0.1	0	0	0	0	16	0.9375	0	0	0	#NUM!	0.0625	O
MTCO1P17	0	0.3	0.01875	0.075	0.005625	4	16	0.3	0	0	0	0	16	0.9375	0	0	0	#NUM!	0.0625	O
MTCO1P19	0	0.1	0.00625	0.025	0.000625	4	16	0.1	0	0	0	0	16	0.9375	0	0	0	#NUM!	0.0625	O
MTCO1P39	0	0.7	0.04375	0.175	0.030625	4	16	0.7	0	0	0	0	16	0.9375	0	0	0	#NUM!	0.0625	O
MTCO1P4	0	0.2	0.0125	0.05	0.0025	4	16	0.2	0	0	0	0	16	0.9375	0	0	0	#NUM!	0.0625	O
MTCO1P46	0	0.1	0.00625	0.025	0.000625	4	16	0.1	0	0	0	0	16	0.9375	0	0	0	#NUM!	0.0625	O
MTCO1P49	0	0.3	0.01875	0.075	0.005625	4	16	0.3	0	0	0	0	16	0.9375	0	0	0	#NUM!	0.0625	O
MTCO1P7	0	0.1	0.00625	0.025	0.000625	4	16	0.1	0	0	0	0	16	0.9375	0	0	0	#NUM!	0.0625	O
MTCO2P21	0	0.2	0.0125	0.05	0.0025	4	16	0.2	0	0	0	0	16	0.9375	0	0	0	#NUM!	0.0625	O
MTCO2P25	0	0.7	0.04375	0.175	0.030625	4	16	0.7	0	0	0	0	16	0.9375	0	0	0	#NUM!	0.0625	O
MTCO2P3	0	0.3	0.01875	0.075	0.005625	4	16	0.3	0	0	0	0	16	0.9375	0	0	0	#NUM!	0.0625	O
MTCO2P33	0	0.4	0.025	0.1	0.01	4	16	0.4	0	0	0	0	16	0.9375	0	0	0	#NUM!	0.0625	O
MTCO2P6	0	0.1	0.00625	0.025	0.000625	4	16	0.1	0	0	0	0	16	0.9375	0	0	0	#NUM!	0.0625	O
MTCO2P7	0	0.3	0.01875	0.075	0.005625	4	16	0.3	0	0	0	0	16	0.9375	0	0	0	#NUM!	0.0625	O
MTCO3P1	0	0.9	0.05625	0.225	0.050625	4	16	0.9	0	0	0	0	16	0.9375	0	0	0	#NUM!	0.0625	O
MTCO3P19	0	0.7	0.04375	0.175	0.030625	4	16	0.7	0	0	0	0	16	0.9375	0	0	0	#NUM!	0.0625	O
MTCO3P31	0	0.3	0.01875	0.075	0.005625	4	16	0.3	0	0	0	0	16	0.9375	0	0	0	#NUM!	0.0625	O
MTCO3P38	0	0.1	0.00625	0.025	0.000625	4	16	0.1	0	0	0	0	16	0.9375	0	0	0	#NUM!	0.0625	O
MTCO3P45	0	0.4	0.025	0.1	0.01	4	16	0.4	0	0	0	0	16	0.9375	0	0	0	#NUM!	0.0625	O
MTCO3P8	0	0.2	0.0125	0.05	0.0025	4	16	0.2	0	0	0	0	16	0.9375	0	0	0	#NUM!	0.0625	O
MTCO3P9	0	0.3	0.01875	0.075	0.005625	4	16	0.3	0	0	0	0	16	0.9375	0	0	0	#NUM!	0.0625	O
MTCYBP19	0	0.2	0.0125	0.05	0.0025	4	16	0.2	0	0	0	0	16	0.9375	0	0	0	#NUM!	0.0625	O
MTCYBP32	0	0.4	0.025	0.1	0.01	4	16	0.4	0	0	0	0	16	0.9375	0	0	0	#NUM!	0.0625	O
MTCYBP40	0	0.1	0.00625	0.025	0.000625	4	16	0.1	0	0	0	0	16	0.9375	0	0	0	#NUM!	0.0625	O
MTCYBP41	0	0.1	0.00625	0.025	0.000625	4	16	0.1	0	0	0	0	16	0.9375	0	0	0	#NUM!	0.0625	O
MTHFD2P7	0	0.1	0.00625	0.025	0.000625	4	16	0.1	0	0	0	0	16	0.9375	0	0	0	#NUM!	0.0625	O
MTND1P17	0	0.2	0.0125	0.05	0.0025	4	16	0.2	0	0	0	0	16	0.9375	0	0	0	#NUM!	0.0625	O
MTND1P2	0	1	0.0625	0.25	0.0625	4	16	1	0	0	0	0	16	0.9375	0	0	0	#NUM!	0.0625	O
MTND1P27	0	0.2	0.0125	0.05	0.0025	4	16	0.2	0	0	0	0	16	0.9375	0	0	0	#NUM!	0.0625	O
MTND1P30	0	0.1	0.00625	0.025	0.000625	4	16	0.1	0	0	0	0	16	0.9375	0	0	0	#NUM!	0.0625	O
MTND1P34	0	0.4	0.025	0.1	0.01	4	16	0.4	0	0	0	0	16	0.9375	0	0	0	#NUM!	0.0625	O
MTND1P4	0	2	0.125	0.5	0.25	4	16	2	0	0	0	0	16	0.9375	0	0	0	#NUM!	0.0625	O
MTND2P13	0	0.1	0.00625	0.025	0.000625	4	16	0.1	0	0	0	0	16	0.9375	0	0	0	#NUM!	0.0625	O
MTND2P19	0	0.1	0.00625	0.025	0.000625	4	16	0.1	0	0	0	0	16	0.9375	0	0	0	#NUM!	0.0625	O
MTND2P20	0	0.3	0.01875	0.075	0.005625	4	16	0.3	0	0	0	0	16	0.9375	0	0	0	#NUM!	0.0625	O
MTND2P22	0	0.2	0.0125	0.05	0.0025	4	16	0.2	0	0	0	0	16	0.9375	0	0	0	#NUM!	0.0625	O
MTND2P31	0	0.3	0.01875	0.075	0.005625	4	16	0.3	0	0	0	0	16	0.9375	0	0	0	#NUM!	0.0625	O
MTND2P33	0	0.3	0.01875	0.075	0.005625	4	16	0.3	0	0	0	0	16	0.9375	0	0	0	#NUM!	0.0625	O
MTND2P8	0	0.5	0.03125	0.125	0.015625	4	16	0.5	0	0	0	0	16	0.9375	0	0	0	#NUM!	0.0625	O
MTND3P12	0	0.2	0.0125	0.05	0.0025	4	16	0.2	0	0	0	0	16	0.9375	0	0	0	#NUM!	0.0625	O
MTND3P16	0	0.3	0.01875	0.075	0.005625	4	16	0.3	0	0	0	0	16	0.9375	0	0	0	#NUM!	0.0625	O
MTND3P2	0	0.3	0.01875	0.075	0.005625	4	16	0.3	0	0	0	0	16	0.9375	0	0	0	#NUM!	0.0625	O
MTND3P20	0	0.3	0.01875	0.075	0.005625	4	16	0.3	0	0	0	0	16	0.9375	0	0	0	#NUM!	0.0625	O
MTND3P6	0	0.1	0.00625	0.025	0.000625	4	16	0.1	0	0	0	0	16	0.9375	0	0	0	#NUM!	0.0625	O
MTND3P9	0	0.3	0.01875	0.075	0.005625	4	16	0.3	0	0	0	0	16	0.9375	0	0	0	#NUM!	0.0625	O
MTND4LP11	0	2	0.125	0.5	0.25	4	16	2	0	0	0	0	16	0.9375	0	0	0	#NUM!	0.0625	O
MTND4LP12	0	1	0.0625	0.25	0.0625	4	16	1	0	0	0	0	16	0.9375	0	0	0	#NUM!	0.0625	O
MTND4LP17	0	0.2	0.0125	0.05	0.0025	4	16	0.2	0	0	0	0	16	0.9375	0	0	0	#NUM!	0.0625	O
MTND4LP26	0	0.8	0.05	0.2	0.04	4	16	0.8	0	0	0	0	16	0.9375	0	0	0	#NUM!	0.0625	O
MTND4P17	0	0.2	0.0125	0.05	0.0025	4	16	0.2	0	0	0	0	16	0.9375	0	0	0	#NUM!	0.0625	O
MTND4P19	0	1	0.0625	0.25	0.0625	4	16	1	0	0	0	0	16	0.9375	0	0	0	#NUM!	0.0625	O
MTND4P7	0	0.5	0.03125	0.125	0.015625	4	16	0.5	0	0	0	0	16	0.9375	0	0	0	#NUM!	0.0625	O
MTND5P18	0	0.2	0.0125	0.05	0.0025	4	16	0.2	0	0	0	0	16	0.9375	0	0	0	#NUM!	0.0625	O
MTND5P27	0	0.1	0.00625	0.025	0.000625	4	16	0.1	0	0	0	0	16	0.9375	0	0	0	#NUM!	0.0625	O
MTND5P35	0	0.3	0.01875	0.075	0.005625	4	16	0.3	0	0	0	0	16	0.9375	0	0	0	#NUM!	0.0625	O
MTND5P5	0	5	0.3125	1.25	1.5625	4	16	5	0	0	0	0	16	0.9375	0	0	0	#NUM!	0.0625	O
MTND6P24	0	0.3	0.01875	0.075	0.005625	4	16	0.3	0	0	0	0	16	0.9375	0	0	0	#NUM!	0.0625	O
MTND6P25	0	0.8	0.05	0.2	0.04	4	16	0.8	0	0	0	0	16	0.9375	0	0	0	#NUM!	0.0625	O
MTND6P6	0	0.8	0.05	0.2	0.04	4	16	0.8	0	0	0	0	16	0.9375	0	0	0	#NUM!	0.0625	O
MTRNR2L2	0	3	0.1875	0.75	0.5625	4	16	3	0	0	0	0	16	0.9375	0	0	0	#NUM!	0.0625	O
MYB-AS1	0	0.2	0.0125	0.05	0.0025	4	16	0.2	0	0	0	0	16	0.9375	0	0	0	#NUM!	0.0625	O
MYCLP1	0	0.5	0.03125	0.125	0.015625	4	16	0.5	0	0	0	0	16	0.9375	0	0	0	#NUM!	0.0625	O
MYL6P3	0	0.2	0.0125	0.05	0.0025	4	16	0.2	0	0	0	0	16	0.9375	0	0	0	#NUM!	0.0625	O
MYO16-AS2	0	0.4	0.025	0.1	0.01	4	16	0.4	0	0	0	0	16	0.9375	0	0	0	#NUM!	0.0625	O
MZT1P1	0	2	0.125	0.5	0.25	4	16	2	0	0	0	0	16	0.9375	0	0	0	#NUM!	0.0625	O
NAALADL2-AS1	0	1	0.0625	0.25	0.0625	4	16	1	0	0	0	0	16	0.9375	0	0	0	#NUM!	0.0625	O
NAALADL2-AS3	0	4	0.25	1	1	4	16	4	0	0	0	0	16	0.9375	0	0	0	#NUM!	0.0625	O
NACAP7	0	0.1	0.00625	0.025	0.000625	4	16	0.1	0	0	0	0	16	0.9375	0	0	0	#NUM!	0.0625	O
NARSP2	0	0.2	0.0125	0.05	0.0025	4	16	0.2	0	0	0	0	16	0.9375	0	0	0	#NUM!	0.0625	O
NBPF21P	0	0.2	0.0125	0.05	0.0025	4	16	0.2	0	0	0	0	16	0.9375	0	0	0	#NUM!	0.0625	O
NBPF22P	0	3	0.1875	0.75	0.5625	4	16	3	0	0	0	0	16	0.9375	0	0	0	#NUM!	0.0625	O
NBPF5P	0	2	0.125	0.5	0.25	4	16	2	0	0	0	0	16	0.9375	0	0	0	#NUM!	0.0625	O
NCOR1P1	0	2	0.125	0.5	0.25	4	16	2	0	0	0	0	16	0.9375	0	0	0	#NUM!	0.0625	O
NCOR1P3	0	9	0.5625	2.25	5.0625	4	16	9	0	0	0	0	16	0.9375	0	0	0	#NUM!	0.0625	O
NDFIP2-AS1	0	4	0.25	1	1	4	16	4	0	0	0	0	16	0.9375	0	0	0	#NUM!	0.0625	O
NDUFA12P1	0	0.1	0.00625	0.025	0.000625	4	16	0.1	0	0	0	0	16	0.9375	0	0	0	#NUM!	0.0625	O
NDUFA5P1	0	0.4	0.025	0.1	0.01	4	16	0.4	0	0	0	0	16	0.9375	0	0	0	#NUM!	0.0625	O
NDUFA5P10	0	0.2	0.0125	0.05	0.0025	4	16	0.2	0	0	0	0	16	0.9375	0	0	0	#NUM!	0.0625	O
NDUFA5P6	0	0.1	0.00625	0.025	0.000625	4	16	0.1	0	0	0	0	16	0.9375	0	0	0	#NUM!	0.0625	O
NDUFB5P1	0	0.3	0.01875	0.075	0.005625	4	16	0.3	0	0	0	0	16	0.9375	0	0	0	#NUM!	0.0625	O
NDUFS5P3	0	0.4	0.025	0.1	0.01	4	16	0.4	0	0	0	0	16	0.9375	0	0	0	#NUM!	0.0625	O
NEFHP1	0	0.2	0.0125	0.05	0.0025	4	16	0.2	0	0	0	0	16	0.9375	0	0	0	#NUM!	0.0625	O
NEFLP1	0	0.2	0.0125	0.05	0.0025	4	16	0.2	0	0	0	0	16	0.9375	0	0	0	#NUM!	0.0625	O
NEFMP1	0	0.1	0.00625	0.025	0.000625	4	16	0.1	0	0	0	0	16	0.9375	0	0	0	#NUM!	0.0625	O
NEK2P2	0	0.4	0.025	0.1	0.01	4	16	0.4	0	0	0	0	16	0.9375	0	0	0	#NUM!	0.0625	O
NEK4P3	0	0.2	0.0125	0.05	0.0025	4	16	0.2	0	0	0	0	16	0.9375	0	0	0	#NUM!	0.0625	O
NENFP2	0	0.2	0.0125	0.05	0.0025	4	16	0.2	0	0	0	0	16	0.9375	0	0	0	#NUM!	0.0625	O
NEUROD6	0	37	2.3125	9.25	85.5625	4	16	37	0	0	0	0	16	0.9375	0	0	0	#NUM!	0.0625	O
NEUROG1	0	0.1	0.00625	0.025	0.000625	4	16	0.1	0	0	0	0	16	0.9375	0	0	0	#NUM!	0.0625	O
NF1P11	0	0.1	0.00625	0.025	0.000625	4	16	0.1	0	0	0	0	16	0.9375	0	0	0	#NUM!	0.0625	O
NF1P6	0	0.1	0.00625	0.025	0.000625	4	16	0.1	0	0	0	0	16	0.9375	0	0	0	#NUM!	0.0625	O
NF1P8	0	2	0.125	0.5	0.25	4	16	2	0	0	0	0	16	0.9375	0	0	0	#NUM!	0.0625	O
NFU1P2	0	0.2	0.0125	0.05	0.0025	4	16	0.2	0	0	0	0	16	0.9375	0	0	0	#NUM!	0.0625	O
NFYAP1	0	0.1	0.00625	0.025	0.000625	4	16	0.1	0	0	0	0	16	0.9375	0	0	0	#NUM!	0.0625	O
NIFKP2	0	0.6	0.0375	0.15	0.0225	4	16	0.6	0	0	0	0	16	0.9375	0	0	0	#NUM!	0.0625	O
NIFKP8	0	0.1	0.00625	0.025	0.000625	4	16	0.1	0	0	0	0	16	0.9375	0	0	0	#NUM!	0.0625	O
NIFKP9	0	0.9	0.05625	0.225	0.050625	4	16	0.9	0	0	0	0	16	0.9375	0	0	0	#NUM!	0.0625	O
NKAIN1P1	0	0.1	0.00625	0.025	0.000625	4	16	0.1	0	0	0	0	16	0.9375	0	0	0	#NUM!	0.0625	O
NLRP10	0	0.1	0.00625	0.025	0.000625	4	16	0.1	0	0	0	0	16	0.9375	0	0	0	#NUM!	0.0625	O
NMBR-AS1	0	0.9	0.05625	0.225	0.050625	4	16	0.9	0	0	0	0	16	0.9375	0	0	0	#NUM!	0.0625	O
NME1P1	0	0.1	0.00625	0.025	0.000625	4	16	0.1	0	0	0	0	16	0.9375	0	0	0	#NUM!	0.0625	O
NMNAT1P1	0	0.8	0.05	0.2	0.04	4	16	0.8	0	0	0	0	16	0.9375	0	0	0	#NUM!	0.0625	O
NMNAT1P3	0	0.1	0.00625	0.025	0.000625	4	16	0.1	0	0	0	0	16	0.9375	0	0	0	#NUM!	0.0625	O
NMTRQ-TTG12-1	0	4	0.25	1	1	4	16	4	0	0	0	0	16	0.9375	0	0	0	#NUM!	0.0625	O
NOBOX	0	1	0.0625	0.25	0.0625	4	16	1	0	0	0	0	16	0.9375	0	0	0	#NUM!	0.0625	O
NOL8P1	0	0.1	0.00625	0.025	0.000625	4	16	0.1	0	0	0	0	16	0.9375	0	0	0	#NUM!	0.0625	O
NOS2P2	0	0.2	0.0125	0.05	0.0025	4	16	0.2	0	0	0	0	16	0.9375	0	0	0	#NUM!	0.0625	O
NOTCH2P1	0	0.4	0.025	0.1	0.01	4	16	0.4	0	0	0	0	16	0.9375	0	0	0	#NUM!	0.0625	O
NPAP1P7	0	0.1	0.00625	0.025	0.000625	4	16	0.1	0	0	0	0	16	0.9375	0	0	0	#NUM!	0.0625	O
NPB	0	0.2	0.0125	0.05	0.0025	4	16	0.2	0	0	0	0	16	0.9375	0	0	0	#NUM!	0.0625	O
NPM1P11	0	0.2	0.0125	0.05	0.0025	4	16	0.2	0	0	0	0	16	0.9375	0	0	0	#NUM!	0.0625	O
NPM1P45	0	0.4	0.025	0.1	0.01	4	16	0.4	0	0	0	0	16	0.9375	0	0	0	#NUM!	0.0625	O
NPM1P47	0	0.1	0.00625	0.025	0.000625	4	16	0.1	0	0	0	0	16	0.9375	0	0	0	#NUM!	0.0625	O
NREP-AS1	0	0.1	0.00625	0.025	0.000625	4	16	0.1	0	0	0	0	16	0.9375	0	0	0	#NUM!	0.0625	O
NRG1-IT3	0	4	0.25	1	1	4	16	4	0	0	0	0	16	0.9375	0	0	0	#NUM!	0.0625	O
NRN1L	0	0.2	0.0125	0.05	0.0025	4	16	0.2	0	0	0	0	16	0.9375	0	0	0	#NUM!	0.0625	O
NT5C1B-RDH14	0	4	0.25	1	1	4	16	4	0	0	0	0	16	0.9375	0	0	0	#NUM!	0.0625	O
NTM-AS1	0	20	1.25	5	25	4	16	20	0	0	0	0	16	0.9375	0	0	0	#NUM!	0.0625	O
NUP210P1	0	6	0.375	1.5	2.25	4	16	6	0	0	0	0	16	0.9375	0	0	0	#NUM!	0.0625	O
NUP35P2	0	0.1	0.00625	0.025	0.000625	4	16	0.1	0	0	0	0	16	0.9375	0	0	0	#NUM!	0.0625	O
NUP58P1	0	0.6	0.0375	0.15	0.0225	4	16	0.6	0	0	0	0	16	0.9375	0	0	0	#NUM!	0.0625	O
NUS1P3	0	0.1	0.00625	0.025	0.000625	4	16	0.1	0	0	0	0	16	0.9375	0	0	0	#NUM!	0.0625	O
NUTF2P4	0	0.4	0.025	0.1	0.01	4	16	0.4	0	0	0	0	16	0.9375	0	0	0	#NUM!	0.0625	O
NXF2	0	0.2	0.0125	0.05	0.0025	4	16	0.2	0	0	0	0	16	0.9375	0	0	0	#NUM!	0.0625	O
NXF4	0	0.1	0.00625	0.025	0.000625	4	16	0.1	0	0	0	0	16	0.9375	0	0	0	#NUM!	0.0625	O
NXNP1	0	0.2	0.0125	0.05	0.0025	4	16	0.2	0	0	0	0	16	0.9375	0	0	0	#NUM!	0.0625	O
NXPE2P1	0	0.5	0.03125	0.125	0.015625	4	16	0.5	0	0	0	0	16	0.9375	0	0	0	#NUM!	0.0625	O
NXT1P1	0	0.2	0.0125	0.05	0.0025	4	16	0.2	0	0	0	0	16	0.9375	0	0	0	#NUM!	0.0625	O
OCM2	0	0.2	0.0125	0.05	0.0025	4	16	0.2	0	0	0	0	16	0.9375	0	0	0	#NUM!	0.0625	O
OFD1P7Y	0	0.1	0.00625	0.025	0.000625	4	16	0.1	0	0	0	0	16	0.9375	0	0	0	#NUM!	0.0625	O
OFD1P9Y	0	0.1	0.00625	0.025	0.000625	4	16	0.1	0	0	0	0	16	0.9375	0	0	0	#NUM!	0.0625	O
OOSP2	0	11	0.6875	2.75	7.5625	4	16	11	0	0	0	0	16	0.9375	0	0	0	#NUM!	0.0625	O
OPCML-IT1	0	0.1	0.00625	0.025	0.000625	4	16	0.1	0	0	0	0	16	0.9375	0	0	0	#NUM!	0.0625	O
OPN5	0	4	0.25	1	1	4	16	4	0	0	0	0	16	0.9375	0	0	0	#NUM!	0.0625	O
OR10A3	0	0.2	0.0125	0.05	0.0025	4	16	0.2	0	0	0	0	16	0.9375	0	0	0	#NUM!	0.0625	O
OR10AC1	0	0.1	0.00625	0.025	0.000625	4	16	0.1	0	0	0	0	16	0.9375	0	0	0	#NUM!	0.0625	O
OR10AE3P	0	0.5	0.03125	0.125	0.015625	4	16	0.5	0	0	0	0	16	0.9375	0	0	0	#NUM!	0.0625	O
OR10AG1	0	0.1	0.00625	0.025	0.000625	4	16	0.1	0	0	0	0	16	0.9375	0	0	0	#NUM!	0.0625	O
OR10B1P	0	0.1	0.00625	0.025	0.000625	4	16	0.1	0	0	0	0	16	0.9375	0	0	0	#NUM!	0.0625	O
OR10D3	0	0.1	0.00625	0.025	0.000625	4	16	0.1	0	0	0	0	16	0.9375	0	0	0	#NUM!	0.0625	O
OR10G4	0	0.1	0.00625	0.025	0.000625	4	16	0.1	0	0	0	0	16	0.9375	0	0	0	#NUM!	0.0625	O
OR10G6	0	0.1	0.00625	0.025	0.000625	4	16	0.1	0	0	0	0	16	0.9375	0	0	0	#NUM!	0.0625	O
OR10H3	0	0.1	0.00625	0.025	0.000625	4	16	0.1	0	0	0	0	16	0.9375	0	0	0	#NUM!	0.0625	O
OR10J4	0	0.1	0.00625	0.025	0.000625	4	16	0.1	0	0	0	0	16	0.9375	0	0	0	#NUM!	0.0625	O
OR10J5	0	0.2	0.0125	0.05	0.0025	4	16	0.2	0	0	0	0	16	0.9375	0	0	0	#NUM!	0.0625	O
OR10J6P	0	17	1.0625	4.25	18.0625	4	16	17	0	0	0	0	16	0.9375	0	0	0	#NUM!	0.0625	O
OR10J9P	0	0.1	0.00625	0.025	0.000625	4	16	0.1	0	0	0	0	16	0.9375	0	0	0	#NUM!	0.0625	O
OR10T1P	0	0.3	0.01875	0.075	0.005625	4	16	0.3	0	0	0	0	16	0.9375	0	0	0	#NUM!	0.0625	O
OR10T2	0	0.1	0.00625	0.025	0.000625	4	16	0.1	0	0	0	0	16	0.9375	0	0	0	#NUM!	0.0625	O
OR10U1P	0	0.1	0.00625	0.025	0.000625	4	16	0.1	0	0	0	0	16	0.9375	0	0	0	#NUM!	0.0625	O
OR10W1	0	0.3	0.01875	0.075	0.005625	4	16	0.3	0	0	0	0	16	0.9375	0	0	0	#NUM!	0.0625	O
OR11G1P	0	0.1	0.00625	0.025	0.000625	4	16	0.1	0	0	0	0	16	0.9375	0	0	0	#NUM!	0.0625	O
OR11H3P	0	0.1	0.00625	0.025	0.000625	4	16	0.1	0	0	0	0	16	0.9375	0	0	0	#NUM!	0.0625	O
OR11J2P	0	0.2	0.0125	0.05	0.0025	4	16	0.2	0	0	0	0	16	0.9375	0	0	0	#NUM!	0.0625	O
OR11J5P	0	0.2	0.0125	0.05	0.0025	4	16	0.2	0	0	0	0	16	0.9375	0	0	0	#NUM!	0.0625	O
OR11K2P	0	1	0.0625	0.25	0.0625	4	16	1	0	0	0	0	16	0.9375	0	0	0	#NUM!	0.0625	O
OR11M1P	0	0.2	0.0125	0.05	0.0025	4	16	0.2	0	0	0	0	16	0.9375	0	0	0	#NUM!	0.0625	O
OR11Q1P	0	0.1	0.00625	0.025	0.000625	4	16	0.1	0	0	0	0	16	0.9375	0	0	0	#NUM!	0.0625	O
OR13C3	0	4	0.25	1	1	4	16	4	0	0	0	0	16	0.9375	0	0	0	#NUM!	0.0625	O
OR13C4	0	0.2	0.0125	0.05	0.0025	4	16	0.2	0	0	0	0	16	0.9375	0	0	0	#NUM!	0.0625	O
OR13C6P	0	0.2	0.0125	0.05	0.0025	4	16	0.2	0	0	0	0	16	0.9375	0	0	0	#NUM!	0.0625	O
OR13C7	0	0.2	0.0125	0.05	0.0025	4	16	0.2	0	0	0	0	16	0.9375	0	0	0	#NUM!	0.0625	O
OR13C9	0	0.2	0.0125	0.05	0.0025	4	16	0.2	0	0	0	0	16	0.9375	0	0	0	#NUM!	0.0625	O
OR13F1	0	0.1	0.00625	0.025	0.000625	4	16	0.1	0	0	0	0	16	0.9375	0	0	0	#NUM!	0.0625	O
OR13Z2P	0	0.9	0.05625	0.225	0.050625	4	16	0.9	0	0	0	0	16	0.9375	0	0	0	#NUM!	0.0625	O
OR13Z3P	0	0.3	0.01875	0.075	0.005625	4	16	0.3	0	0	0	0	16	0.9375	0	0	0	#NUM!	0.0625	O
OR14A16	0	0.2	0.0125	0.05	0.0025	4	16	0.2	0	0	0	0	16	0.9375	0	0	0	#NUM!	0.0625	O
OR14J1	0	0.9	0.05625	0.225	0.050625	4	16	0.9	0	0	0	0	16	0.9375	0	0	0	#NUM!	0.0625	O
OR1A1	0	0.1	0.00625	0.025	0.000625	4	16	0.1	0	0	0	0	16	0.9375	0	0	0	#NUM!	0.0625	O
OR1AA1P	0	0.1	0.00625	0.025	0.000625	4	16	0.1	0	0	0	0	16	0.9375	0	0	0	#NUM!	0.0625	O
OR1B1	0	0.2	0.0125	0.05	0.0025	4	16	0.2	0	0	0	0	16	0.9375	0	0	0	#NUM!	0.0625	O
OR1C1	0	2	0.125	0.5	0.25	4	16	2	0	0	0	0	16	0.9375	0	0	0	#NUM!	0.0625	O
OR1E2	0	0.2	0.0125	0.05	0.0025	4	16	0.2	0	0	0	0	16	0.9375	0	0	0	#NUM!	0.0625	O
OR1E3	0	0.1	0.00625	0.025	0.000625	4	16	0.1	0	0	0	0	16	0.9375	0	0	0	#NUM!	0.0625	O
OR1I1	0	0.1	0.00625	0.025	0.000625	4	16	0.1	0	0	0	0	16	0.9375	0	0	0	#NUM!	0.0625	O
OR1J2	0	0.5	0.03125	0.125	0.015625	4	16	0.5	0	0	0	0	16	0.9375	0	0	0	#NUM!	0.0625	O
OR1J4	0	0.3	0.01875	0.075	0.005625	4	16	0.3	0	0	0	0	16	0.9375	0	0	0	#NUM!	0.0625	O
OR1L1	0	0.1	0.00625	0.025	0.000625	4	16	0.1	0	0	0	0	16	0.9375	0	0	0	#NUM!	0.0625	O
OR1M1	0	0.1	0.00625	0.025	0.000625	4	16	0.1	0	0	0	0	16	0.9375	0	0	0	#NUM!	0.0625	O
OR1N2	0	0.1	0.00625	0.025	0.000625	4	16	0.1	0	0	0	0	16	0.9375	0	0	0	#NUM!	0.0625	O
OR1P1	0	0.1	0.00625	0.025	0.000625	4	16	0.1	0	0	0	0	16	0.9375	0	0	0	#NUM!	0.0625	O
OR1Q1	0	0.2	0.0125	0.05	0.0025	4	16	0.2	0	0	0	0	16	0.9375	0	0	0	#NUM!	0.0625	O
OR1S2	0	0.2	0.0125	0.05	0.0025	4	16	0.2	0	0	0	0	16	0.9375	0	0	0	#NUM!	0.0625	O
OR1X1P	0	0.1	0.00625	0.025	0.000625	4	16	0.1	0	0	0	0	16	0.9375	0	0	0	#NUM!	0.0625	O
OR2A14	0	0.1	0.00625	0.025	0.000625	4	16	0.1	0	0	0	0	16	0.9375	0	0	0	#NUM!	0.0625	O
OR2A25	0	0.1	0.00625	0.025	0.000625	4	16	0.1	0	0	0	0	16	0.9375	0	0	0	#NUM!	0.0625	O
OR2A41P	0	2	0.125	0.5	0.25	4	16	2	0	0	0	0	16	0.9375	0	0	0	#NUM!	0.0625	O
OR2AD1P	0	0.1	0.00625	0.025	0.000625	4	16	0.1	0	0	0	0	16	0.9375	0	0	0	#NUM!	0.0625	O
OR2AI1P	0	0.2	0.0125	0.05	0.0025	4	16	0.2	0	0	0	0	16	0.9375	0	0	0	#NUM!	0.0625	O
OR2AJ1	0	0.3	0.01875	0.075	0.005625	4	16	0.3	0	0	0	0	16	0.9375	0	0	0	#NUM!	0.0625	O
OR2AM1P	0	0.3	0.01875	0.075	0.005625	4	16	0.3	0	0	0	0	16	0.9375	0	0	0	#NUM!	0.0625	O
OR2AP1	0	0.1	0.00625	0.025	0.000625	4	16	0.1	0	0	0	0	16	0.9375	0	0	0	#NUM!	0.0625	O
OR2AT2P	0	0.1	0.00625	0.025	0.000625	4	16	0.1	0	0	0	0	16	0.9375	0	0	0	#NUM!	0.0625	O
OR2AT4	0	0.2	0.0125	0.05	0.0025	4	16	0.2	0	0	0	0	16	0.9375	0	0	0	#NUM!	0.0625	O
OR2B8P	0	1	0.0625	0.25	0.0625	4	16	1	0	0	0	0	16	0.9375	0	0	0	#NUM!	0.0625	O
OR2D3	0	0.1	0.00625	0.025	0.000625	4	16	0.1	0	0	0	0	16	0.9375	0	0	0	#NUM!	0.0625	O
OR2G3	0	0.2	0.0125	0.05	0.0025	4	16	0.2	0	0	0	0	16	0.9375	0	0	0	#NUM!	0.0625	O
OR2H1	0	4	0.25	1	1	4	16	4	0	0	0	0	16	0.9375	0	0	0	#NUM!	0.0625	O
OR2H4P	0	0.1	0.00625	0.025	0.000625	4	16	0.1	0	0	0	0	16	0.9375	0	0	0	#NUM!	0.0625	O
OR2J3	0	0.1	0.00625	0.025	0.000625	4	16	0.1	0	0	0	0	16	0.9375	0	0	0	#NUM!	0.0625	O
OR2L3	0	0.3	0.01875	0.075	0.005625	4	16	0.3	0	0	0	0	16	0.9375	0	0	0	#NUM!	0.0625	O
OR2M1P	0	0.4	0.025	0.1	0.01	4	16	0.4	0	0	0	0	16	0.9375	0	0	0	#NUM!	0.0625	O
OR2T11	0	0.1	0.00625	0.025	0.000625	4	16	0.1	0	0	0	0	16	0.9375	0	0	0	#NUM!	0.0625	O
OR2T33	0	0.1	0.00625	0.025	0.000625	4	16	0.1	0	0	0	0	16	0.9375	0	0	0	#NUM!	0.0625	O
OR2T34	0	0.8	0.05	0.2	0.04	4	16	0.8	0	0	0	0	16	0.9375	0	0	0	#NUM!	0.0625	O
OR2T4	0	0.2	0.0125	0.05	0.0025	4	16	0.2	0	0	0	0	16	0.9375	0	0	0	#NUM!	0.0625	O
OR2T6	0	0.3	0.01875	0.075	0.005625	4	16	0.3	0	0	0	0	16	0.9375	0	0	0	#NUM!	0.0625	O
OR2U1P	0	0.1	0.00625	0.025	0.000625	4	16	0.1	0	0	0	0	16	0.9375	0	0	0	#NUM!	0.0625	O
OR2W1	0	0.4	0.025	0.1	0.01	4	16	0.4	0	0	0	0	16	0.9375	0	0	0	#NUM!	0.0625	O
OR2W4P	0	0.1	0.00625	0.025	0.000625	4	16	0.1	0	0	0	0	16	0.9375	0	0	0	#NUM!	0.0625	O
OR2W5	0	0.1	0.00625	0.025	0.000625	4	16	0.1	0	0	0	0	16	0.9375	0	0	0	#NUM!	0.0625	O
OR2X1P	0	0.2	0.0125	0.05	0.0025	4	16	0.2	0	0	0	0	16	0.9375	0	0	0	#NUM!	0.0625	O
OR4A13P	0	0.1	0.00625	0.025	0.000625	4	16	0.1	0	0	0	0	16	0.9375	0	0	0	#NUM!	0.0625	O
OR4A1P	0	0.1	0.00625	0.025	0.000625	4	16	0.1	0	0	0	0	16	0.9375	0	0	0	#NUM!	0.0625	O
OR4A40P	0	0.2	0.0125	0.05	0.0025	4	16	0.2	0	0	0	0	16	0.9375	0	0	0	#NUM!	0.0625	O
OR4A41P	0	0.1	0.00625	0.025	0.000625	4	16	0.1	0	0	0	0	16	0.9375	0	0	0	#NUM!	0.0625	O
OR4A43P	0	0.1	0.00625	0.025	0.000625	4	16	0.1	0	0	0	0	16	0.9375	0	0	0	#NUM!	0.0625	O
OR4A7P	0	0.8	0.05	0.2	0.04	4	16	0.8	0	0	0	0	16	0.9375	0	0	0	#NUM!	0.0625	O
OR4C11	0	0.1	0.00625	0.025	0.000625	4	16	0.1	0	0	0	0	16	0.9375	0	0	0	#NUM!	0.0625	O
OR4C3	0	0.1	0.00625	0.025	0.000625	4	16	0.1	0	0	0	0	16	0.9375	0	0	0	#NUM!	0.0625	O
OR4D10	0	0.1	0.00625	0.025	0.000625	4	16	0.1	0	0	0	0	16	0.9375	0	0	0	#NUM!	0.0625	O
OR4D11	0	0.1	0.00625	0.025	0.000625	4	16	0.1	0	0	0	0	16	0.9375	0	0	0	#NUM!	0.0625	O
OR4D5	0	0.2	0.0125	0.05	0.0025	4	16	0.2	0	0	0	0	16	0.9375	0	0	0	#NUM!	0.0625	O
OR4F3	0	0.1	0.00625	0.025	0.000625	4	16	0.1	0	0	0	0	16	0.9375	0	0	0	#NUM!	0.0625	O
OR4G2P	0	0.2	0.0125	0.05	0.0025	4	16	0.2	0	0	0	0	16	0.9375	0	0	0	#NUM!	0.0625	O
OR4K1	0	0.4	0.025	0.1	0.01	4	16	0.4	0	0	0	0	16	0.9375	0	0	0	#NUM!	0.0625	O
OR4K15	0	0.2	0.0125	0.05	0.0025	4	16	0.2	0	0	0	0	16	0.9375	0	0	0	#NUM!	0.0625	O
OR4K2	0	0.3	0.01875	0.075	0.005625	4	16	0.3	0	0	0	0	16	0.9375	0	0	0	#NUM!	0.0625	O
OR4K6P	0	0.1	0.00625	0.025	0.000625	4	16	0.1	0	0	0	0	16	0.9375	0	0	0	#NUM!	0.0625	O
OR4M1	0	0.7	0.04375	0.175	0.030625	4	16	0.7	0	0	0	0	16	0.9375	0	0	0	#NUM!	0.0625	O
OR4N1P	0	2	0.125	0.5	0.25	4	16	2	0	0	0	0	16	0.9375	0	0	0	#NUM!	0.0625	O
OR4N2	0	1	0.0625	0.25	0.0625	4	16	1	0	0	0	0	16	0.9375	0	0	0	#NUM!	0.0625	O
OR4N3P	0	0.1	0.00625	0.025	0.000625	4	16	0.1	0	0	0	0	16	0.9375	0	0	0	#NUM!	0.0625	O
OR51A1P	0	0.4	0.025	0.1	0.01	4	16	0.4	0	0	0	0	16	0.9375	0	0	0	#NUM!	0.0625	O
OR51A6P	0	0.2	0.0125	0.05	0.0025	4	16	0.2	0	0	0	0	16	0.9375	0	0	0	#NUM!	0.0625	O
OR51A7	0	0.2	0.0125	0.05	0.0025	4	16	0.2	0	0	0	0	16	0.9375	0	0	0	#NUM!	0.0625	O
OR51A8P	0	0.1	0.00625	0.025	0.000625	4	16	0.1	0	0	0	0	16	0.9375	0	0	0	#NUM!	0.0625	O
OR51B6	0	0.1	0.00625	0.025	0.000625	4	16	0.1	0	0	0	0	16	0.9375	0	0	0	#NUM!	0.0625	O
OR51B8P	0	0.2	0.0125	0.05	0.0025	4	16	0.2	0	0	0	0	16	0.9375	0	0	0	#NUM!	0.0625	O
OR51C1P	0	0.8	0.05	0.2	0.04	4	16	0.8	0	0	0	0	16	0.9375	0	0	0	#NUM!	0.0625	O
OR51H1	0	0.2	0.0125	0.05	0.0025	4	16	0.2	0	0	0	0	16	0.9375	0	0	0	#NUM!	0.0625	O
OR51H2P	0	0.1	0.00625	0.025	0.000625	4	16	0.1	0	0	0	0	16	0.9375	0	0	0	#NUM!	0.0625	O
OR51J1	0	0.7	0.04375	0.175	0.030625	4	16	0.7	0	0	0	0	16	0.9375	0	0	0	#NUM!	0.0625	O
OR51K1P	0	0.1	0.00625	0.025	0.000625	4	16	0.1	0	0	0	0	16	0.9375	0	0	0	#NUM!	0.0625	O
OR51R1P	0	0.5	0.03125	0.125	0.015625	4	16	0.5	0	0	0	0	16	0.9375	0	0	0	#NUM!	0.0625	O
OR52A4P	0	1	0.0625	0.25	0.0625	4	16	1	0	0	0	0	16	0.9375	0	0	0	#NUM!	0.0625	O
OR52B1P	0	0.1	0.00625	0.025	0.000625	4	16	0.1	0	0	0	0	16	0.9375	0	0	0	#NUM!	0.0625	O
OR52B4	0	0.1	0.00625	0.025	0.000625	4	16	0.1	0	0	0	0	16	0.9375	0	0	0	#NUM!	0.0625	O
OR52E2	0	0.2	0.0125	0.05	0.0025	4	16	0.2	0	0	0	0	16	0.9375	0	0	0	#NUM!	0.0625	O
OR52E4	0	0.2	0.0125	0.05	0.0025	4	16	0.2	0	0	0	0	16	0.9375	0	0	0	#NUM!	0.0625	O
OR52E6	0	0.1	0.00625	0.025	0.000625	4	16	0.1	0	0	0	0	16	0.9375	0	0	0	#NUM!	0.0625	O
OR52H1	0	0.1	0.00625	0.025	0.000625	4	16	0.1	0	0	0	0	16	0.9375	0	0	0	#NUM!	0.0625	O
OR52H2P	0	0.2	0.0125	0.05	0.0025	4	16	0.2	0	0	0	0	16	0.9375	0	0	0	#NUM!	0.0625	O
OR52L1	0	0.2	0.0125	0.05	0.0025	4	16	0.2	0	0	0	0	16	0.9375	0	0	0	#NUM!	0.0625	O
OR52L2P	0	0.2	0.0125	0.05	0.0025	4	16	0.2	0	0	0	0	16	0.9375	0	0	0	#NUM!	0.0625	O
OR52N5	0	0.1	0.00625	0.025	0.000625	4	16	0.1	0	0	0	0	16	0.9375	0	0	0	#NUM!	0.0625	O
OR56A1	0	0.3	0.01875	0.075	0.005625	4	16	0.3	0	0	0	0	16	0.9375	0	0	0	#NUM!	0.0625	O
OR56A3	0	0.1	0.00625	0.025	0.000625	4	16	0.1	0	0	0	0	16	0.9375	0	0	0	#NUM!	0.0625	O
OR56A7P	0	0.1	0.00625	0.025	0.000625	4	16	0.1	0	0	0	0	16	0.9375	0	0	0	#NUM!	0.0625	O
OR5AC4P	0	2	0.125	0.5	0.25	4	16	2	0	0	0	0	16	0.9375	0	0	0	#NUM!	0.0625	O
OR5AK1P	0	0.6	0.0375	0.15	0.0225	4	16	0.6	0	0	0	0	16	0.9375	0	0	0	#NUM!	0.0625	O
OR5AO1P	0	1	0.0625	0.25	0.0625	4	16	1	0	0	0	0	16	0.9375	0	0	0	#NUM!	0.0625	O
OR5AW1P	0	0.1	0.00625	0.025	0.000625	4	16	0.1	0	0	0	0	16	0.9375	0	0	0	#NUM!	0.0625	O
OR5B1P	0	0.1	0.00625	0.025	0.000625	4	16	0.1	0	0	0	0	16	0.9375	0	0	0	#NUM!	0.0625	O
OR5B21	0	0.2	0.0125	0.05	0.0025	4	16	0.2	0	0	0	0	16	0.9375	0	0	0	#NUM!	0.0625	O
OR5BE1P	0	0.5	0.03125	0.125	0.015625	4	16	0.5	0	0	0	0	16	0.9375	0	0	0	#NUM!	0.0625	O
OR5BH1P	0	0.2	0.0125	0.05	0.0025	4	16	0.2	0	0	0	0	16	0.9375	0	0	0	#NUM!	0.0625	O
OR5BQ1P	0	0.3	0.01875	0.075	0.005625	4	16	0.3	0	0	0	0	16	0.9375	0	0	0	#NUM!	0.0625	O
OR5D18	0	0.6	0.0375	0.15	0.0225	4	16	0.6	0	0	0	0	16	0.9375	0	0	0	#NUM!	0.0625	O
OR5G1P	0	0.2	0.0125	0.05	0.0025	4	16	0.2	0	0	0	0	16	0.9375	0	0	0	#NUM!	0.0625	O
OR5G3	0	0.4	0.025	0.1	0.01	4	16	0.4	0	0	0	0	16	0.9375	0	0	0	#NUM!	0.0625	O
OR5G5P	0	0.6	0.0375	0.15	0.0225	4	16	0.6	0	0	0	0	16	0.9375	0	0	0	#NUM!	0.0625	O
OR5H2	0	0.1	0.00625	0.025	0.000625	4	16	0.1	0	0	0	0	16	0.9375	0	0	0	#NUM!	0.0625	O
OR5H7P	0	0.2	0.0125	0.05	0.0025	4	16	0.2	0	0	0	0	16	0.9375	0	0	0	#NUM!	0.0625	O
OR5J1P	0	0.2	0.0125	0.05	0.0025	4	16	0.2	0	0	0	0	16	0.9375	0	0	0	#NUM!	0.0625	O
OR5L1	0	0.1	0.00625	0.025	0.000625	4	16	0.1	0	0	0	0	16	0.9375	0	0	0	#NUM!	0.0625	O
OR5M3	0	0.1	0.00625	0.025	0.000625	4	16	0.1	0	0	0	0	16	0.9375	0	0	0	#NUM!	0.0625	O
OR5M6P	0	0.2	0.0125	0.05	0.0025	4	16	0.2	0	0	0	0	16	0.9375	0	0	0	#NUM!	0.0625	O
OR5P1P	0	0.1	0.00625	0.025	0.000625	4	16	0.1	0	0	0	0	16	0.9375	0	0	0	#NUM!	0.0625	O
OR5P4P	0	0.1	0.00625	0.025	0.000625	4	16	0.1	0	0	0	0	16	0.9375	0	0	0	#NUM!	0.0625	O
OR5T1	0	0.3	0.01875	0.075	0.005625	4	16	0.3	0	0	0	0	16	0.9375	0	0	0	#NUM!	0.0625	O
OR5V1	0	0.9	0.05625	0.225	0.050625	4	16	0.9	0	0	0	0	16	0.9375	0	0	0	#NUM!	0.0625	O
OR6B1	0	0.2	0.0125	0.05	0.0025	4	16	0.2	0	0	0	0	16	0.9375	0	0	0	#NUM!	0.0625	O
OR6C2	0	0.1	0.00625	0.025	0.000625	4	16	0.1	0	0	0	0	16	0.9375	0	0	0	#NUM!	0.0625	O
OR6C3	0	0.1	0.00625	0.025	0.000625	4	16	0.1	0	0	0	0	16	0.9375	0	0	0	#NUM!	0.0625	O
OR6C68	0	0.2	0.0125	0.05	0.0025	4	16	0.2	0	0	0	0	16	0.9375	0	0	0	#NUM!	0.0625	O
OR6C69P	0	0.1	0.00625	0.025	0.000625	4	16	0.1	0	0	0	0	16	0.9375	0	0	0	#NUM!	0.0625	O
OR6C76	0	0.2	0.0125	0.05	0.0025	4	16	0.2	0	0	0	0	16	0.9375	0	0	0	#NUM!	0.0625	O
OR6F1	0	0.9	0.05625	0.225	0.050625	4	16	0.9	0	0	0	0	16	0.9375	0	0	0	#NUM!	0.0625	O
OR6K3	0	0.3	0.01875	0.075	0.005625	4	16	0.3	0	0	0	0	16	0.9375	0	0	0	#NUM!	0.0625	O
OR6K5P	0	0.1	0.00625	0.025	0.000625	4	16	0.1	0	0	0	0	16	0.9375	0	0	0	#NUM!	0.0625	O
OR6M1	0	0.1	0.00625	0.025	0.000625	4	16	0.1	0	0	0	0	16	0.9375	0	0	0	#NUM!	0.0625	O
OR6M2P	0	0.2	0.0125	0.05	0.0025	4	16	0.2	0	0	0	0	16	0.9375	0	0	0	#NUM!	0.0625	O
OR6M3P	0	0.2	0.0125	0.05	0.0025	4	16	0.2	0	0	0	0	16	0.9375	0	0	0	#NUM!	0.0625	O
OR6P1	0	0.1	0.00625	0.025	0.000625	4	16	0.1	0	0	0	0	16	0.9375	0	0	0	#NUM!	0.0625	O
OR6T1	0	0.5	0.03125	0.125	0.015625	4	16	0.5	0	0	0	0	16	0.9375	0	0	0	#NUM!	0.0625	O
OR6V1	0	0.3	0.01875	0.075	0.005625	4	16	0.3	0	0	0	0	16	0.9375	0	0	0	#NUM!	0.0625	O
OR6X1	0	0.3	0.01875	0.075	0.005625	4	16	0.3	0	0	0	0	16	0.9375	0	0	0	#NUM!	0.0625	O
OR7A10	0	0.2	0.0125	0.05	0.0025	4	16	0.2	0	0	0	0	16	0.9375	0	0	0	#NUM!	0.0625	O
OR7A15P	0	0.4	0.025	0.1	0.01	4	16	0.4	0	0	0	0	16	0.9375	0	0	0	#NUM!	0.0625	O
OR7E108P	0	0.1	0.00625	0.025	0.000625	4	16	0.1	0	0	0	0	16	0.9375	0	0	0	#NUM!	0.0625	O
OR7E109P	0	0.1	0.00625	0.025	0.000625	4	16	0.1	0	0	0	0	16	0.9375	0	0	0	#NUM!	0.0625	O
OR7E110P	0	0.2	0.0125	0.05	0.0025	4	16	0.2	0	0	0	0	16	0.9375	0	0	0	#NUM!	0.0625	O
OR7E116P	0	0.2	0.0125	0.05	0.0025	4	16	0.2	0	0	0	0	16	0.9375	0	0	0	#NUM!	0.0625	O
OR7E125P	0	0.1	0.00625	0.025	0.000625	4	16	0.1	0	0	0	0	16	0.9375	0	0	0	#NUM!	0.0625	O
OR7E145P	0	0.1	0.00625	0.025	0.000625	4	16	0.1	0	0	0	0	16	0.9375	0	0	0	#NUM!	0.0625	O
OR7E156P	0	0.5	0.03125	0.125	0.015625	4	16	0.5	0	0	0	0	16	0.9375	0	0	0	#NUM!	0.0625	O
OR7E157P	0	0.1	0.00625	0.025	0.000625	4	16	0.1	0	0	0	0	16	0.9375	0	0	0	#NUM!	0.0625	O
OR7E159P	0	0.4	0.025	0.1	0.01	4	16	0.4	0	0	0	0	16	0.9375	0	0	0	#NUM!	0.0625	O
OR7E160P	0	0.2	0.0125	0.05	0.0025	4	16	0.2	0	0	0	0	16	0.9375	0	0	0	#NUM!	0.0625	O
OR7E163P	0	0.1	0.00625	0.025	0.000625	4	16	0.1	0	0	0	0	16	0.9375	0	0	0	#NUM!	0.0625	O
OR7E18P	0	1	0.0625	0.25	0.0625	4	16	1	0	0	0	0	16	0.9375	0	0	0	#NUM!	0.0625	O
OR7E19P	0	10	0.625	2.5	6.25	4	16	10	0	0	0	0	16	0.9375	0	0	0	#NUM!	0.0625	O
OR7E1P	0	0.1	0.00625	0.025	0.000625	4	16	0.1	0	0	0	0	16	0.9375	0	0	0	#NUM!	0.0625	O
OR7E24	0	2	0.125	0.5	0.25	4	16	2	0	0	0	0	16	0.9375	0	0	0	#NUM!	0.0625	O
OR7E28P	0	0.2	0.0125	0.05	0.0025	4	16	0.2	0	0	0	0	16	0.9375	0	0	0	#NUM!	0.0625	O
OR7E31P	0	0.1	0.00625	0.025	0.000625	4	16	0.1	0	0	0	0	16	0.9375	0	0	0	#NUM!	0.0625	O
OR7E33P	0	0.2	0.0125	0.05	0.0025	4	16	0.2	0	0	0	0	16	0.9375	0	0	0	#NUM!	0.0625	O
OR7E43P	0	0.2	0.0125	0.05	0.0025	4	16	0.2	0	0	0	0	16	0.9375	0	0	0	#NUM!	0.0625	O
OR7E59P	0	0.1	0.00625	0.025	0.000625	4	16	0.1	0	0	0	0	16	0.9375	0	0	0	#NUM!	0.0625	O
OR7E5P	0	0.2	0.0125	0.05	0.0025	4	16	0.2	0	0	0	0	16	0.9375	0	0	0	#NUM!	0.0625	O
OR7E85P	0	0.5	0.03125	0.125	0.015625	4	16	0.5	0	0	0	0	16	0.9375	0	0	0	#NUM!	0.0625	O
OR7G3	0	0.5	0.03125	0.125	0.015625	4	16	0.5	0	0	0	0	16	0.9375	0	0	0	#NUM!	0.0625	O
OR7H1P	0	0.4	0.025	0.1	0.01	4	16	0.4	0	0	0	0	16	0.9375	0	0	0	#NUM!	0.0625	O
OR8A1	0	0.4	0.025	0.1	0.01	4	16	0.4	0	0	0	0	16	0.9375	0	0	0	#NUM!	0.0625	O
OR8B12	0	0.5	0.03125	0.125	0.015625	4	16	0.5	0	0	0	0	16	0.9375	0	0	0	#NUM!	0.0625	O
OR8B1P	0	0.3	0.01875	0.075	0.005625	4	16	0.3	0	0	0	0	16	0.9375	0	0	0	#NUM!	0.0625	O
OR8B7P	0	0.1	0.00625	0.025	0.000625	4	16	0.1	0	0	0	0	16	0.9375	0	0	0	#NUM!	0.0625	O
OR8B8	0	0.1	0.00625	0.025	0.000625	4	16	0.1	0	0	0	0	16	0.9375	0	0	0	#NUM!	0.0625	O
OR8G1	0	0.1	0.00625	0.025	0.000625	4	16	0.1	0	0	0	0	16	0.9375	0	0	0	#NUM!	0.0625	O
OR8G3P	0	0.3	0.01875	0.075	0.005625	4	16	0.3	0	0	0	0	16	0.9375	0	0	0	#NUM!	0.0625	O
OR8G7P	0	0.1	0.00625	0.025	0.000625	4	16	0.1	0	0	0	0	16	0.9375	0	0	0	#NUM!	0.0625	O
OR8J2	0	0.1	0.00625	0.025	0.000625	4	16	0.1	0	0	0	0	16	0.9375	0	0	0	#NUM!	0.0625	O
OR8J3	0	0.2	0.0125	0.05	0.0025	4	16	0.2	0	0	0	0	16	0.9375	0	0	0	#NUM!	0.0625	O
OR8K4P	0	0.1	0.00625	0.025	0.000625	4	16	0.1	0	0	0	0	16	0.9375	0	0	0	#NUM!	0.0625	O
OR8S21P	0	0.7	0.04375	0.175	0.030625	4	16	0.7	0	0	0	0	16	0.9375	0	0	0	#NUM!	0.0625	O
OR8X1P	0	0.6	0.0375	0.15	0.0225	4	16	0.6	0	0	0	0	16	0.9375	0	0	0	#NUM!	0.0625	O
OR9A2	0	0.1	0.00625	0.025	0.000625	4	16	0.1	0	0	0	0	16	0.9375	0	0	0	#NUM!	0.0625	O
OR9G1	0	0.1	0.00625	0.025	0.000625	4	16	0.1	0	0	0	0	16	0.9375	0	0	0	#NUM!	0.0625	O
OR9P1P	0	0.1	0.00625	0.025	0.000625	4	16	0.1	0	0	0	0	16	0.9375	0	0	0	#NUM!	0.0625	O
OR9Q1	0	0.2	0.0125	0.05	0.0025	4	16	0.2	0	0	0	0	16	0.9375	0	0	0	#NUM!	0.0625	O
OR9R1P	0	0.7	0.04375	0.175	0.030625	4	16	0.7	0	0	0	0	16	0.9375	0	0	0	#NUM!	0.0625	O
OSBPL9P2	0	0.1	0.00625	0.025	0.000625	4	16	0.1	0	0	0	0	16	0.9375	0	0	0	#NUM!	0.0625	O
OSBPL9P4	0	0.1	0.00625	0.025	0.000625	4	16	0.1	0	0	0	0	16	0.9375	0	0	0	#NUM!	0.0625	O
OTOL1	0	1	0.0625	0.25	0.0625	4	16	1	0	0	0	0	16	0.9375	0	0	0	#NUM!	0.0625	O
OTP	0	0.3	0.01875	0.075	0.005625	4	16	0.3	0	0	0	0	16	0.9375	0	0	0	#NUM!	0.0625	O
PABPC1P13	0	0.1	0.00625	0.025	0.000625	4	16	0.1	0	0	0	0	16	0.9375	0	0	0	#NUM!	0.0625	O
PABPC1P2	0	2	0.125	0.5	0.25	4	16	2	0	0	0	0	16	0.9375	0	0	0	#NUM!	0.0625	O
PAGE3	0	17	1.0625	4.25	18.0625	4	16	17	0	0	0	0	16	0.9375	0	0	0	#NUM!	0.0625	O
PAICSP6	0	0.2	0.0125	0.05	0.0025	4	16	0.2	0	0	0	0	16	0.9375	0	0	0	#NUM!	0.0625	O
PCAT4	0	2	0.125	0.5	0.25	4	16	2	0	0	0	0	16	0.9375	0	0	0	#NUM!	0.0625	O
PCED1CP	0	3	0.1875	0.75	0.5625	4	16	3	0	0	0	0	16	0.9375	0	0	0	#NUM!	0.0625	O
PCMTD1P3	0	0.2	0.0125	0.05	0.0025	4	16	0.2	0	0	0	0	16	0.9375	0	0	0	#NUM!	0.0625	O
PCNPP2	0	0.4	0.025	0.1	0.01	4	16	0.4	0	0	0	0	16	0.9375	0	0	0	#NUM!	0.0625	O
PDCL2P1	0	3	0.1875	0.75	0.5625	4	16	3	0	0	0	0	16	0.9375	0	0	0	#NUM!	0.0625	O
PDIA3P2	0	0.8	0.05	0.2	0.04	4	16	0.8	0	0	0	0	16	0.9375	0	0	0	#NUM!	0.0625	O
PEBP1P1	0	0.3	0.01875	0.075	0.005625	4	16	0.3	0	0	0	0	16	0.9375	0	0	0	#NUM!	0.0625	O
PES1P1	0	0.1	0.00625	0.025	0.000625	4	16	0.1	0	0	0	0	16	0.9375	0	0	0	#NUM!	0.0625	O
PFN1P10	0	0.2	0.0125	0.05	0.0025	4	16	0.2	0	0	0	0	16	0.9375	0	0	0	#NUM!	0.0625	O
PFN3	0	0.8	0.05	0.2	0.04	4	16	0.8	0	0	0	0	16	0.9375	0	0	0	#NUM!	0.0625	O
PGAM1P12	0	0.1	0.00625	0.025	0.000625	4	16	0.1	0	0	0	0	16	0.9375	0	0	0	#NUM!	0.0625	O
PGAM5P1	0	0.3	0.01875	0.075	0.005625	4	16	0.3	0	0	0	0	16	0.9375	0	0	0	#NUM!	0.0625	O
PGBD4P2	0	0.3	0.01875	0.075	0.005625	4	16	0.3	0	0	0	0	16	0.9375	0	0	0	#NUM!	0.0625	O
PGLYRP3	0	0.2	0.0125	0.05	0.0025	4	16	0.2	0	0	0	0	16	0.9375	0	0	0	#NUM!	0.0625	O
PHBP18	0	0.8	0.05	0.2	0.04	4	16	0.8	0	0	0	0	16	0.9375	0	0	0	#NUM!	0.0625	O
PHBP8	0	0.1	0.00625	0.025	0.000625	4	16	0.1	0	0	0	0	16	0.9375	0	0	0	#NUM!	0.0625	O
PHKBP2	0	0.2	0.0125	0.05	0.0025	4	16	0.2	0	0	0	0	16	0.9375	0	0	0	#NUM!	0.0625	O
PHKG1P1	0	0.3	0.01875	0.075	0.005625	4	16	0.3	0	0	0	0	16	0.9375	0	0	0	#NUM!	0.0625	O
PHKG1P4	0	0.2	0.0125	0.05	0.0025	4	16	0.2	0	0	0	0	16	0.9375	0	0	0	#NUM!	0.0625	O
PIEZO1P2	0	0.1	0.00625	0.025	0.000625	4	16	0.1	0	0	0	0	16	0.9375	0	0	0	#NUM!	0.0625	O
PIGQP1	0	0.5	0.03125	0.125	0.015625	4	16	0.5	0	0	0	0	16	0.9375	0	0	0	#NUM!	0.0625	O
PIK3CDP1	0	0.1	0.00625	0.025	0.000625	4	16	0.1	0	0	0	0	16	0.9375	0	0	0	#NUM!	0.0625	O
PKD1P1	0	0.1	0.00625	0.025	0.000625	4	16	0.1	0	0	0	0	16	0.9375	0	0	0	#NUM!	0.0625	O
PLA2G2E	0	0.5	0.03125	0.125	0.015625	4	16	0.5	0	0	0	0	16	0.9375	0	0	0	#NUM!	0.0625	O
PLSCR5-AS1	0	1	0.0625	0.25	0.0625	4	16	1	0	0	0	0	16	0.9375	0	0	0	#NUM!	0.0625	O
PMPCAP1	0	0.1	0.00625	0.025	0.000625	4	16	0.1	0	0	0	0	16	0.9375	0	0	0	#NUM!	0.0625	O
PNLIP	0	0.1	0.00625	0.025	0.000625	4	16	0.1	0	0	0	0	16	0.9375	0	0	0	#NUM!	0.0625	O
POM121L12	0	5	0.3125	1.25	1.5625	4	16	5	0	0	0	0	16	0.9375	0	0	0	#NUM!	0.0625	O
POM121L3P	0	0.1	0.00625	0.025	0.000625	4	16	0.1	0	0	0	0	16	0.9375	0	0	0	#NUM!	0.0625	O
POM121L4P	0	0.3	0.01875	0.075	0.005625	4	16	0.3	0	0	0	0	16	0.9375	0	0	0	#NUM!	0.0625	O
POTEA	0	0.4	0.025	0.1	0.01	4	16	0.4	0	0	0	0	16	0.9375	0	0	0	#NUM!	0.0625	O
POTEB3	0	2	0.125	0.5	0.25	4	16	2	0	0	0	0	16	0.9375	0	0	0	#NUM!	0.0625	O
POTEF	0	0.3	0.01875	0.075	0.005625	4	16	0.3	0	0	0	0	16	0.9375	0	0	0	#NUM!	0.0625	O
POTEH-AS1	0	0.4	0.025	0.1	0.01	4	16	0.4	0	0	0	0	16	0.9375	0	0	0	#NUM!	0.0625	O
POTEJ	0	0.1	0.00625	0.025	0.000625	4	16	0.1	0	0	0	0	16	0.9375	0	0	0	#NUM!	0.0625	O
POU4F2	0	2	0.125	0.5	0.25	4	16	2	0	0	0	0	16	0.9375	0	0	0	#NUM!	0.0625	O
PPBPP2	0	0.3	0.01875	0.075	0.005625	4	16	0.3	0	0	0	0	16	0.9375	0	0	0	#NUM!	0.0625	O
PPIAP15	0	0.1	0.00625	0.025	0.000625	4	16	0.1	0	0	0	0	16	0.9375	0	0	0	#NUM!	0.0625	O
PPIAP17	0	0.9	0.05625	0.225	0.050625	4	16	0.9	0	0	0	0	16	0.9375	0	0	0	#NUM!	0.0625	O
PPIAP33	0	0.1	0.00625	0.025	0.000625	4	16	0.1	0	0	0	0	16	0.9375	0	0	0	#NUM!	0.0625	O
PPIAP48	0	0.3	0.01875	0.075	0.005625	4	16	0.3	0	0	0	0	16	0.9375	0	0	0	#NUM!	0.0625	O
PPIAP49	0	0.1	0.00625	0.025	0.000625	4	16	0.1	0	0	0	0	16	0.9375	0	0	0	#NUM!	0.0625	O
PPIAP62	0	0.5	0.03125	0.125	0.015625	4	16	0.5	0	0	0	0	16	0.9375	0	0	0	#NUM!	0.0625	O
PPIAP71	0	0.1	0.00625	0.025	0.000625	4	16	0.1	0	0	0	0	16	0.9375	0	0	0	#NUM!	0.0625	O
PPIAP82	0	0.4	0.025	0.1	0.01	4	16	0.4	0	0	0	0	16	0.9375	0	0	0	#NUM!	0.0625	O
PPIAP88	0	0.4	0.025	0.1	0.01	4	16	0.4	0	0	0	0	16	0.9375	0	0	0	#NUM!	0.0625	O
PPP1R11P2	0	0.2	0.0125	0.05	0.0025	4	16	0.2	0	0	0	0	16	0.9375	0	0	0	#NUM!	0.0625	O
PPP1R12BP1	0	0.4	0.025	0.1	0.01	4	16	0.4	0	0	0	0	16	0.9375	0	0	0	#NUM!	0.0625	O
PPP1R1AP1	0	0.2	0.0125	0.05	0.0025	4	16	0.2	0	0	0	0	16	0.9375	0	0	0	#NUM!	0.0625	O
PPP1R2P5	0	2	0.125	0.5	0.25	4	16	2	0	0	0	0	16	0.9375	0	0	0	#NUM!	0.0625	O
PPP4R3C	0	8	0.5	2	4	4	16	8	0	0	0	0	16	0.9375	0	0	0	#NUM!	0.0625	O
PRAMEF1	0	1	0.0625	0.25	0.0625	4	16	1	0	0	0	0	16	0.9375	0	0	0	#NUM!	0.0625	O
PRAMEF14	0	1	0.0625	0.25	0.0625	4	16	1	0	0	0	0	16	0.9375	0	0	0	#NUM!	0.0625	O
PRAMEF15	0	0.2	0.0125	0.05	0.0025	4	16	0.2	0	0	0	0	16	0.9375	0	0	0	#NUM!	0.0625	O
PRAMEF17	0	0.3	0.01875	0.075	0.005625	4	16	0.3	0	0	0	0	16	0.9375	0	0	0	#NUM!	0.0625	O
PRAMEF19	0	0.4	0.025	0.1	0.01	4	16	0.4	0	0	0	0	16	0.9375	0	0	0	#NUM!	0.0625	O
PRAMEF31P	0	0.2	0.0125	0.05	0.0025	4	16	0.2	0	0	0	0	16	0.9375	0	0	0	#NUM!	0.0625	O
PRAMEF32P	0	0.1	0.00625	0.025	0.000625	4	16	0.1	0	0	0	0	16	0.9375	0	0	0	#NUM!	0.0625	O
PRAMEF33	0	0.1	0.00625	0.025	0.000625	4	16	0.1	0	0	0	0	16	0.9375	0	0	0	#NUM!	0.0625	O
PRDM13	0	0.6	0.0375	0.15	0.0225	4	16	0.6	0	0	0	0	16	0.9375	0	0	0	#NUM!	0.0625	O
PRDM9	0	6	0.375	1.5	2.25	4	16	6	0	0	0	0	16	0.9375	0	0	0	#NUM!	0.0625	O
PRELID3BP1	0	0.2	0.0125	0.05	0.0025	4	16	0.2	0	0	0	0	16	0.9375	0	0	0	#NUM!	0.0625	O
PRELID3BP8	0	0.5	0.03125	0.125	0.015625	4	16	0.5	0	0	0	0	16	0.9375	0	0	0	#NUM!	0.0625	O
PRLH	0	0.4	0.025	0.1	0.01	4	16	0.4	0	0	0	0	16	0.9375	0	0	0	#NUM!	0.0625	O
PRM3	0	22	1.375	5.5	30.25	4	16	22	0	0	0	0	16	0.9375	0	0	0	#NUM!	0.0625	O
PRMT5P1	0	0.8	0.05	0.2	0.04	4	16	0.8	0	0	0	0	16	0.9375	0	0	0	#NUM!	0.0625	O
PRNT	0	0.1	0.00625	0.025	0.000625	4	16	0.1	0	0	0	0	16	0.9375	0	0	0	#NUM!	0.0625	O
PROS2P	0	0.1	0.00625	0.025	0.000625	4	16	0.1	0	0	0	0	16	0.9375	0	0	0	#NUM!	0.0625	O
PRPF19P1	0	0.1	0.00625	0.025	0.000625	4	16	0.1	0	0	0	0	16	0.9375	0	0	0	#NUM!	0.0625	O
PRR13P4	0	0.3	0.01875	0.075	0.005625	4	16	0.3	0	0	0	0	16	0.9375	0	0	0	#NUM!	0.0625	O
PRR21	0	0.2	0.0125	0.05	0.0025	4	16	0.2	0	0	0	0	16	0.9375	0	0	0	#NUM!	0.0625	O
PRR23B	0	2	0.125	0.5	0.25	4	16	2	0	0	0	0	16	0.9375	0	0	0	#NUM!	0.0625	O
PRSS38	0	3	0.1875	0.75	0.5625	4	16	3	0	0	0	0	16	0.9375	0	0	0	#NUM!	0.0625	O
PRSS3P3	0	0.9	0.05625	0.225	0.050625	4	16	0.9	0	0	0	0	16	0.9375	0	0	0	#NUM!	0.0625	O
PRSS58	0	27	1.6875	6.75	45.5625	4	16	27	0	0	0	0	16	0.9375	0	0	0	#NUM!	0.0625	O
PRUNEP1	0	0.1	0.00625	0.025	0.000625	4	16	0.1	0	0	0	0	16	0.9375	0	0	0	#NUM!	0.0625	O
PRY	0	0.4	0.025	0.1	0.01	4	16	0.4	0	0	0	0	16	0.9375	0	0	0	#NUM!	0.0625	O
PSAT1P2	0	0.1	0.00625	0.025	0.000625	4	16	0.1	0	0	0	0	16	0.9375	0	0	0	#NUM!	0.0625	O
PSG7	0	0.1	0.00625	0.025	0.000625	4	16	0.1	0	0	0	0	16	0.9375	0	0	0	#NUM!	0.0625	O
PSMA3P	0	0.5	0.03125	0.125	0.015625	4	16	0.5	0	0	0	0	16	0.9375	0	0	0	#NUM!	0.0625	O
PSMC1P10	0	0.1	0.00625	0.025	0.000625	4	16	0.1	0	0	0	0	16	0.9375	0	0	0	#NUM!	0.0625	O
PSMC1P3	0	0.1	0.00625	0.025	0.000625	4	16	0.1	0	0	0	0	16	0.9375	0	0	0	#NUM!	0.0625	O
PSMC1P4	0	0.1	0.00625	0.025	0.000625	4	16	0.1	0	0	0	0	16	0.9375	0	0	0	#NUM!	0.0625	O
PSMC1P6	0	0.1	0.00625	0.025	0.000625	4	16	0.1	0	0	0	0	16	0.9375	0	0	0	#NUM!	0.0625	O
PSMC1P8	0	0.1	0.00625	0.025	0.000625	4	16	0.1	0	0	0	0	16	0.9375	0	0	0	#NUM!	0.0625	O
PSPC1P2	0	0.2	0.0125	0.05	0.0025	4	16	0.2	0	0	0	0	16	0.9375	0	0	0	#NUM!	0.0625	O
PTCD2P1	0	0.1	0.00625	0.025	0.000625	4	16	0.1	0	0	0	0	16	0.9375	0	0	0	#NUM!	0.0625	O
PTGER4P2	0	0.9	0.05625	0.225	0.050625	4	16	0.9	0	0	0	0	16	0.9375	0	0	0	#NUM!	0.0625	O
PTP4A1P1	0	0.3	0.01875	0.075	0.005625	4	16	0.3	0	0	0	0	16	0.9375	0	0	0	#NUM!	0.0625	O
PTP4A1P4	0	1	0.0625	0.25	0.0625	4	16	1	0	0	0	0	16	0.9375	0	0	0	#NUM!	0.0625	O
PTPN20CP	0	0.1	0.00625	0.025	0.000625	4	16	0.1	0	0	0	0	16	0.9375	0	0	0	#NUM!	0.0625	O
PYDC2	0	0.4	0.025	0.1	0.01	4	16	0.4	0	0	0	0	16	0.9375	0	0	0	#NUM!	0.0625	O
PYHIN5P	0	0.1	0.00625	0.025	0.000625	4	16	0.1	0	0	0	0	16	0.9375	0	0	0	#NUM!	0.0625	O
R3HDM2P1	0	0.5	0.03125	0.125	0.015625	4	16	0.5	0	0	0	0	16	0.9375	0	0	0	#NUM!	0.0625	O
RAB42P1	0	0.2	0.0125	0.05	0.0025	4	16	0.2	0	0	0	0	16	0.9375	0	0	0	#NUM!	0.0625	O
RABEPKP1	0	0.1	0.00625	0.025	0.000625	4	16	0.1	0	0	0	0	16	0.9375	0	0	0	#NUM!	0.0625	O
RAC1P1	0	0.1	0.00625	0.025	0.000625	4	16	0.1	0	0	0	0	16	0.9375	0	0	0	#NUM!	0.0625	O
RAC1P3	0	0.1	0.00625	0.025	0.000625	4	16	0.1	0	0	0	0	16	0.9375	0	0	0	#NUM!	0.0625	O
RAC1P9	0	0.1	0.00625	0.025	0.000625	4	16	0.1	0	0	0	0	16	0.9375	0	0	0	#NUM!	0.0625	O
RARRES2P2	0	0.2	0.0125	0.05	0.0025	4	16	0.2	0	0	0	0	16	0.9375	0	0	0	#NUM!	0.0625	O
RARRES2P4	0	0.1	0.00625	0.025	0.000625	4	16	0.1	0	0	0	0	16	0.9375	0	0	0	#NUM!	0.0625	O
RARRES2P6	0	0.4	0.025	0.1	0.01	4	16	0.4	0	0	0	0	16	0.9375	0	0	0	#NUM!	0.0625	O
RARRES2P9	0	0.2	0.0125	0.05	0.0025	4	16	0.2	0	0	0	0	16	0.9375	0	0	0	#NUM!	0.0625	O
RAX	0	0.3	0.01875	0.075	0.005625	4	16	0.3	0	0	0	0	16	0.9375	0	0	0	#NUM!	0.0625	O
RBBP4P4	0	0.1	0.00625	0.025	0.000625	4	16	0.1	0	0	0	0	16	0.9375	0	0	0	#NUM!	0.0625	O
RBM11P1	0	0.3	0.01875	0.075	0.005625	4	16	0.3	0	0	0	0	16	0.9375	0	0	0	#NUM!	0.0625	O
RBM22P12	0	0.1	0.00625	0.025	0.000625	4	16	0.1	0	0	0	0	16	0.9375	0	0	0	#NUM!	0.0625	O
RBM22P13	0	0.1	0.00625	0.025	0.000625	4	16	0.1	0	0	0	0	16	0.9375	0	0	0	#NUM!	0.0625	O
RBM22P3	0	7	0.4375	1.75	3.0625	4	16	7	0	0	0	0	16	0.9375	0	0	0	#NUM!	0.0625	O
RBMXL3	0	4	0.25	1	1	4	16	4	0	0	0	0	16	0.9375	0	0	0	#NUM!	0.0625	O
RBMXP1	0	0.1	0.00625	0.025	0.000625	4	16	0.1	0	0	0	0	16	0.9375	0	0	0	#NUM!	0.0625	O
RBMY1A3P	0	0.4	0.025	0.1	0.01	4	16	0.4	0	0	0	0	16	0.9375	0	0	0	#NUM!	0.0625	O
RBMY1E	0	0.4	0.025	0.1	0.01	4	16	0.4	0	0	0	0	16	0.9375	0	0	0	#NUM!	0.0625	O
RBMY2EP	0	0.9	0.05625	0.225	0.050625	4	16	0.9	0	0	0	0	16	0.9375	0	0	0	#NUM!	0.0625	O
RBMY2OP	0	0.2	0.0125	0.05	0.0025	4	16	0.2	0	0	0	0	16	0.9375	0	0	0	#NUM!	0.0625	O
RBMY2QP	0	0.6	0.0375	0.15	0.0225	4	16	0.6	0	0	0	0	16	0.9375	0	0	0	#NUM!	0.0625	O
RBMY3AP	0	0.1	0.00625	0.025	0.000625	4	16	0.1	0	0	0	0	16	0.9375	0	0	0	#NUM!	0.0625	O
RBPJP7	0	0.1	0.00625	0.025	0.000625	4	16	0.1	0	0	0	0	16	0.9375	0	0	0	#NUM!	0.0625	O
RCC2P4	0	0.1	0.00625	0.025	0.000625	4	16	0.1	0	0	0	0	16	0.9375	0	0	0	#NUM!	0.0625	O
RCC2P8	0	0.1	0.00625	0.025	0.000625	4	16	0.1	0	0	0	0	16	0.9375	0	0	0	#NUM!	0.0625	O
RCN1P1	0	0.7	0.04375	0.175	0.030625	4	16	0.7	0	0	0	0	16	0.9375	0	0	0	#NUM!	0.0625	O
RFKP1	0	0.2	0.0125	0.05	0.0025	4	16	0.2	0	0	0	0	16	0.9375	0	0	0	#NUM!	0.0625	O
RFPL4AP1	0	0.9	0.05625	0.225	0.050625	4	16	0.9	0	0	0	0	16	0.9375	0	0	0	#NUM!	0.0625	O
RGPD4	0	1	0.0625	0.25	0.0625	4	16	1	0	0	0	0	16	0.9375	0	0	0	#NUM!	0.0625	O
RGPD6	0	0.1	0.00625	0.025	0.000625	4	16	0.1	0	0	0	0	16	0.9375	0	0	0	#NUM!	0.0625	O
RGS21	0	0.2	0.0125	0.05	0.0025	4	16	0.2	0	0	0	0	16	0.9375	0	0	0	#NUM!	0.0625	O
RHOXF2B	0	2	0.125	0.5	0.25	4	16	2	0	0	0	0	16	0.9375	0	0	0	#NUM!	0.0625	O
RIOK3P1	0	0.1	0.00625	0.025	0.000625	4	16	0.1	0	0	0	0	16	0.9375	0	0	0	#NUM!	0.0625	O
RMST_3	0	13	0.8125	3.25	10.5625	4	16	13	0	0	0	0	16	0.9375	0	0	0	#NUM!	0.0625	O
RMST_5	0	3	0.1875	0.75	0.5625	4	16	3	0	0	0	0	16	0.9375	0	0	0	#NUM!	0.0625	O
RMST_9	0	4	0.25	1	1	4	16	4	0	0	0	0	16	0.9375	0	0	0	#NUM!	0.0625	O
RN7SKP107	0	0.2	0.0125	0.05	0.0025	4	16	0.2	0	0	0	0	16	0.9375	0	0	0	#NUM!	0.0625	O
RN7SKP108	0	0.2	0.0125	0.05	0.0025	4	16	0.2	0	0	0	0	16	0.9375	0	0	0	#NUM!	0.0625	O
RN7SKP109	0	0.3	0.01875	0.075	0.005625	4	16	0.3	0	0	0	0	16	0.9375	0	0	0	#NUM!	0.0625	O
RN7SKP112	0	0.4	0.025	0.1	0.01	4	16	0.4	0	0	0	0	16	0.9375	0	0	0	#NUM!	0.0625	O
RN7SKP113	0	0.7	0.04375	0.175	0.030625	4	16	0.7	0	0	0	0	16	0.9375	0	0	0	#NUM!	0.0625	O
RN7SKP116	0	1	0.0625	0.25	0.0625	4	16	1	0	0	0	0	16	0.9375	0	0	0	#NUM!	0.0625	O
RN7SKP119	0	0.3	0.01875	0.075	0.005625	4	16	0.3	0	0	0	0	16	0.9375	0	0	0	#NUM!	0.0625	O
RN7SKP130	0	0.4	0.025	0.1	0.01	4	16	0.4	0	0	0	0	16	0.9375	0	0	0	#NUM!	0.0625	O
RN7SKP134	0	1	0.0625	0.25	0.0625	4	16	1	0	0	0	0	16	0.9375	0	0	0	#NUM!	0.0625	O
RN7SKP137	0	0.5	0.03125	0.125	0.015625	4	16	0.5	0	0	0	0	16	0.9375	0	0	0	#NUM!	0.0625	O
RN7SKP140	0	7	0.4375	1.75	3.0625	4	16	7	0	0	0	0	16	0.9375	0	0	0	#NUM!	0.0625	O
RN7SKP143	0	0.2	0.0125	0.05	0.0025	4	16	0.2	0	0	0	0	16	0.9375	0	0	0	#NUM!	0.0625	O
RN7SKP145	0	1	0.0625	0.25	0.0625	4	16	1	0	0	0	0	16	0.9375	0	0	0	#NUM!	0.0625	O
RN7SKP15	0	0.3	0.01875	0.075	0.005625	4	16	0.3	0	0	0	0	16	0.9375	0	0	0	#NUM!	0.0625	O
RN7SKP153	0	0.7	0.04375	0.175	0.030625	4	16	0.7	0	0	0	0	16	0.9375	0	0	0	#NUM!	0.0625	O
RN7SKP154	0	0.8	0.05	0.2	0.04	4	16	0.8	0	0	0	0	16	0.9375	0	0	0	#NUM!	0.0625	O
RN7SKP158	0	0.2	0.0125	0.05	0.0025	4	16	0.2	0	0	0	0	16	0.9375	0	0	0	#NUM!	0.0625	O
RN7SKP162	0	0.2	0.0125	0.05	0.0025	4	16	0.2	0	0	0	0	16	0.9375	0	0	0	#NUM!	0.0625	O
RN7SKP168	0	0.4	0.025	0.1	0.01	4	16	0.4	0	0	0	0	16	0.9375	0	0	0	#NUM!	0.0625	O
RN7SKP17	0	0.8	0.05	0.2	0.04	4	16	0.8	0	0	0	0	16	0.9375	0	0	0	#NUM!	0.0625	O
RN7SKP170	0	0.2	0.0125	0.05	0.0025	4	16	0.2	0	0	0	0	16	0.9375	0	0	0	#NUM!	0.0625	O
RN7SKP172	0	0.2	0.0125	0.05	0.0025	4	16	0.2	0	0	0	0	16	0.9375	0	0	0	#NUM!	0.0625	O
RN7SKP178	0	0.1	0.00625	0.025	0.000625	4	16	0.1	0	0	0	0	16	0.9375	0	0	0	#NUM!	0.0625	O
RN7SKP179	0	1	0.0625	0.25	0.0625	4	16	1	0	0	0	0	16	0.9375	0	0	0	#NUM!	0.0625	O
RN7SKP188	0	0.2	0.0125	0.05	0.0025	4	16	0.2	0	0	0	0	16	0.9375	0	0	0	#NUM!	0.0625	O
RN7SKP191	0	0.7	0.04375	0.175	0.030625	4	16	0.7	0	0	0	0	16	0.9375	0	0	0	#NUM!	0.0625	O
RN7SKP20	0	0.5	0.03125	0.125	0.015625	4	16	0.5	0	0	0	0	16	0.9375	0	0	0	#NUM!	0.0625	O
RN7SKP208	0	0.1	0.00625	0.025	0.000625	4	16	0.1	0	0	0	0	16	0.9375	0	0	0	#NUM!	0.0625	O
RN7SKP21	0	3	0.1875	0.75	0.5625	4	16	3	0	0	0	0	16	0.9375	0	0	0	#NUM!	0.0625	O
RN7SKP217	0	0.3	0.01875	0.075	0.005625	4	16	0.3	0	0	0	0	16	0.9375	0	0	0	#NUM!	0.0625	O
RN7SKP225	0	2	0.125	0.5	0.25	4	16	2	0	0	0	0	16	0.9375	0	0	0	#NUM!	0.0625	O
RN7SKP226	0	0.6	0.0375	0.15	0.0225	4	16	0.6	0	0	0	0	16	0.9375	0	0	0	#NUM!	0.0625	O
RN7SKP227	0	0.2	0.0125	0.05	0.0025	4	16	0.2	0	0	0	0	16	0.9375	0	0	0	#NUM!	0.0625	O
RN7SKP232	0	0.2	0.0125	0.05	0.0025	4	16	0.2	0	0	0	0	16	0.9375	0	0	0	#NUM!	0.0625	O
RN7SKP233	0	0.9	0.05625	0.225	0.050625	4	16	0.9	0	0	0	0	16	0.9375	0	0	0	#NUM!	0.0625	O
RN7SKP234	0	0.5	0.03125	0.125	0.015625	4	16	0.5	0	0	0	0	16	0.9375	0	0	0	#NUM!	0.0625	O
RN7SKP24	0	0.7	0.04375	0.175	0.030625	4	16	0.7	0	0	0	0	16	0.9375	0	0	0	#NUM!	0.0625	O
RN7SKP240	0	1	0.0625	0.25	0.0625	4	16	1	0	0	0	0	16	0.9375	0	0	0	#NUM!	0.0625	O
RN7SKP241	0	0.4	0.025	0.1	0.01	4	16	0.4	0	0	0	0	16	0.9375	0	0	0	#NUM!	0.0625	O
RN7SKP246	0	0.3	0.01875	0.075	0.005625	4	16	0.3	0	0	0	0	16	0.9375	0	0	0	#NUM!	0.0625	O
RN7SKP248	0	0.7	0.04375	0.175	0.030625	4	16	0.7	0	0	0	0	16	0.9375	0	0	0	#NUM!	0.0625	O
RN7SKP249	0	0.3	0.01875	0.075	0.005625	4	16	0.3	0	0	0	0	16	0.9375	0	0	0	#NUM!	0.0625	O
RN7SKP253	0	1	0.0625	0.25	0.0625	4	16	1	0	0	0	0	16	0.9375	0	0	0	#NUM!	0.0625	O
RN7SKP261	0	0.2	0.0125	0.05	0.0025	4	16	0.2	0	0	0	0	16	0.9375	0	0	0	#NUM!	0.0625	O
RN7SKP263	0	0.1	0.00625	0.025	0.000625	4	16	0.1	0	0	0	0	16	0.9375	0	0	0	#NUM!	0.0625	O
RN7SKP264	0	0.6	0.0375	0.15	0.0225	4	16	0.6	0	0	0	0	16	0.9375	0	0	0	#NUM!	0.0625	O
RN7SKP265	0	1	0.0625	0.25	0.0625	4	16	1	0	0	0	0	16	0.9375	0	0	0	#NUM!	0.0625	O
RN7SKP266	0	0.1	0.00625	0.025	0.000625	4	16	0.1	0	0	0	0	16	0.9375	0	0	0	#NUM!	0.0625	O
RN7SKP270	0	0.4	0.025	0.1	0.01	4	16	0.4	0	0	0	0	16	0.9375	0	0	0	#NUM!	0.0625	O
RN7SKP282	0	0.8	0.05	0.2	0.04	4	16	0.8	0	0	0	0	16	0.9375	0	0	0	#NUM!	0.0625	O
RN7SKP283	0	0.5	0.03125	0.125	0.015625	4	16	0.5	0	0	0	0	16	0.9375	0	0	0	#NUM!	0.0625	O
RN7SKP288	0	2	0.125	0.5	0.25	4	16	2	0	0	0	0	16	0.9375	0	0	0	#NUM!	0.0625	O
RN7SKP293	0	1	0.0625	0.25	0.0625	4	16	1	0	0	0	0	16	0.9375	0	0	0	#NUM!	0.0625	O
RN7SKP3	0	0.7	0.04375	0.175	0.030625	4	16	0.7	0	0	0	0	16	0.9375	0	0	0	#NUM!	0.0625	O
RN7SKP36	0	0.2	0.0125	0.05	0.0025	4	16	0.2	0	0	0	0	16	0.9375	0	0	0	#NUM!	0.0625	O
RN7SKP39	0	0.5	0.03125	0.125	0.015625	4	16	0.5	0	0	0	0	16	0.9375	0	0	0	#NUM!	0.0625	O
RN7SKP4	0	0.5	0.03125	0.125	0.015625	4	16	0.5	0	0	0	0	16	0.9375	0	0	0	#NUM!	0.0625	O
RN7SKP47	0	0.3	0.01875	0.075	0.005625	4	16	0.3	0	0	0	0	16	0.9375	0	0	0	#NUM!	0.0625	O
RN7SKP56	0	0.5	0.03125	0.125	0.015625	4	16	0.5	0	0	0	0	16	0.9375	0	0	0	#NUM!	0.0625	O
RN7SKP58	0	0.7	0.04375	0.175	0.030625	4	16	0.7	0	0	0	0	16	0.9375	0	0	0	#NUM!	0.0625	O
RN7SKP59	0	0.2	0.0125	0.05	0.0025	4	16	0.2	0	0	0	0	16	0.9375	0	0	0	#NUM!	0.0625	O
RN7SKP68	0	1	0.0625	0.25	0.0625	4	16	1	0	0	0	0	16	0.9375	0	0	0	#NUM!	0.0625	O
RN7SKP72	0	0.4	0.025	0.1	0.01	4	16	0.4	0	0	0	0	16	0.9375	0	0	0	#NUM!	0.0625	O
RN7SKP76	0	0.3	0.01875	0.075	0.005625	4	16	0.3	0	0	0	0	16	0.9375	0	0	0	#NUM!	0.0625	O
RN7SKP77	0	0.6	0.0375	0.15	0.0225	4	16	0.6	0	0	0	0	16	0.9375	0	0	0	#NUM!	0.0625	O
RN7SKP8	0	0.4	0.025	0.1	0.01	4	16	0.4	0	0	0	0	16	0.9375	0	0	0	#NUM!	0.0625	O
RN7SKP86	0	0.8	0.05	0.2	0.04	4	16	0.8	0	0	0	0	16	0.9375	0	0	0	#NUM!	0.0625	O
RN7SKP93	0	0.3	0.01875	0.075	0.005625	4	16	0.3	0	0	0	0	16	0.9375	0	0	0	#NUM!	0.0625	O
RN7SKP94	0	0.4	0.025	0.1	0.01	4	16	0.4	0	0	0	0	16	0.9375	0	0	0	#NUM!	0.0625	O
RN7SKP95	0	0.2	0.0125	0.05	0.0025	4	16	0.2	0	0	0	0	16	0.9375	0	0	0	#NUM!	0.0625	O
RN7SL101P	0	0.4	0.025	0.1	0.01	4	16	0.4	0	0	0	0	16	0.9375	0	0	0	#NUM!	0.0625	O
RN7SL124P	0	2	0.125	0.5	0.25	4	16	2	0	0	0	0	16	0.9375	0	0	0	#NUM!	0.0625	O
RN7SL143P	0	0.4	0.025	0.1	0.01	4	16	0.4	0	0	0	0	16	0.9375	0	0	0	#NUM!	0.0625	O
RN7SL14P	0	0.2	0.0125	0.05	0.0025	4	16	0.2	0	0	0	0	16	0.9375	0	0	0	#NUM!	0.0625	O
RN7SL151P	0	0.2	0.0125	0.05	0.0025	4	16	0.2	0	0	0	0	16	0.9375	0	0	0	#NUM!	0.0625	O
RN7SL159P	0	0.2	0.0125	0.05	0.0025	4	16	0.2	0	0	0	0	16	0.9375	0	0	0	#NUM!	0.0625	O
RN7SL177P	0	0.3	0.01875	0.075	0.005625	4	16	0.3	0	0	0	0	16	0.9375	0	0	0	#NUM!	0.0625	O
RN7SL183P	0	0.5	0.03125	0.125	0.015625	4	16	0.5	0	0	0	0	16	0.9375	0	0	0	#NUM!	0.0625	O
RN7SL188P	0	0.2	0.0125	0.05	0.0025	4	16	0.2	0	0	0	0	16	0.9375	0	0	0	#NUM!	0.0625	O
RN7SL189P	0	0.9	0.05625	0.225	0.050625	4	16	0.9	0	0	0	0	16	0.9375	0	0	0	#NUM!	0.0625	O
RN7SL193P	0	1	0.0625	0.25	0.0625	4	16	1	0	0	0	0	16	0.9375	0	0	0	#NUM!	0.0625	O
RN7SL197P	0	0.2	0.0125	0.05	0.0025	4	16	0.2	0	0	0	0	16	0.9375	0	0	0	#NUM!	0.0625	O
RN7SL213P	0	0.3	0.01875	0.075	0.005625	4	16	0.3	0	0	0	0	16	0.9375	0	0	0	#NUM!	0.0625	O
RN7SL215P	0	0.7	0.04375	0.175	0.030625	4	16	0.7	0	0	0	0	16	0.9375	0	0	0	#NUM!	0.0625	O
RN7SL222P	0	0.4	0.025	0.1	0.01	4	16	0.4	0	0	0	0	16	0.9375	0	0	0	#NUM!	0.0625	O
RN7SL250P	0	0.4	0.025	0.1	0.01	4	16	0.4	0	0	0	0	16	0.9375	0	0	0	#NUM!	0.0625	O
RN7SL26P	0	0.1	0.00625	0.025	0.000625	4	16	0.1	0	0	0	0	16	0.9375	0	0	0	#NUM!	0.0625	O
RN7SL271P	0	0.2	0.0125	0.05	0.0025	4	16	0.2	0	0	0	0	16	0.9375	0	0	0	#NUM!	0.0625	O
RN7SL272P	0	0.9	0.05625	0.225	0.050625	4	16	0.9	0	0	0	0	16	0.9375	0	0	0	#NUM!	0.0625	O
RN7SL283P	0	0.2	0.0125	0.05	0.0025	4	16	0.2	0	0	0	0	16	0.9375	0	0	0	#NUM!	0.0625	O
RN7SL286P	0	0.2	0.0125	0.05	0.0025	4	16	0.2	0	0	0	0	16	0.9375	0	0	0	#NUM!	0.0625	O
RN7SL299P	0	0.2	0.0125	0.05	0.0025	4	16	0.2	0	0	0	0	16	0.9375	0	0	0	#NUM!	0.0625	O
RN7SL302P	0	0.5	0.03125	0.125	0.015625	4	16	0.5	0	0	0	0	16	0.9375	0	0	0	#NUM!	0.0625	O
RN7SL305P	0	0.2	0.0125	0.05	0.0025	4	16	0.2	0	0	0	0	16	0.9375	0	0	0	#NUM!	0.0625	O
RN7SL309P	0	0.2	0.0125	0.05	0.0025	4	16	0.2	0	0	0	0	16	0.9375	0	0	0	#NUM!	0.0625	O
RN7SL311P	0	0.3	0.01875	0.075	0.005625	4	16	0.3	0	0	0	0	16	0.9375	0	0	0	#NUM!	0.0625	O
RN7SL314P	0	2	0.125	0.5	0.25	4	16	2	0	0	0	0	16	0.9375	0	0	0	#NUM!	0.0625	O
RN7SL316P	0	0.2	0.0125	0.05	0.0025	4	16	0.2	0	0	0	0	16	0.9375	0	0	0	#NUM!	0.0625	O
RN7SL346P	0	1	0.0625	0.25	0.0625	4	16	1	0	0	0	0	16	0.9375	0	0	0	#NUM!	0.0625	O
RN7SL350P	0	0.2	0.0125	0.05	0.0025	4	16	0.2	0	0	0	0	16	0.9375	0	0	0	#NUM!	0.0625	O
RN7SL362P	0	0.3	0.01875	0.075	0.005625	4	16	0.3	0	0	0	0	16	0.9375	0	0	0	#NUM!	0.0625	O
RN7SL369P	0	2	0.125	0.5	0.25	4	16	2	0	0	0	0	16	0.9375	0	0	0	#NUM!	0.0625	O
RN7SL372P	0	0.5	0.03125	0.125	0.015625	4	16	0.5	0	0	0	0	16	0.9375	0	0	0	#NUM!	0.0625	O
RN7SL380P	0	0.2	0.0125	0.05	0.0025	4	16	0.2	0	0	0	0	16	0.9375	0	0	0	#NUM!	0.0625	O
RN7SL393P	0	0.8	0.05	0.2	0.04	4	16	0.8	0	0	0	0	16	0.9375	0	0	0	#NUM!	0.0625	O
RN7SL39P	0	0.2	0.0125	0.05	0.0025	4	16	0.2	0	0	0	0	16	0.9375	0	0	0	#NUM!	0.0625	O
RN7SL414P	0	0.4	0.025	0.1	0.01	4	16	0.4	0	0	0	0	16	0.9375	0	0	0	#NUM!	0.0625	O
RN7SL419P	0	1	0.0625	0.25	0.0625	4	16	1	0	0	0	0	16	0.9375	0	0	0	#NUM!	0.0625	O
RN7SL41P	0	0.3	0.01875	0.075	0.005625	4	16	0.3	0	0	0	0	16	0.9375	0	0	0	#NUM!	0.0625	O
RN7SL475P	0	0.5	0.03125	0.125	0.015625	4	16	0.5	0	0	0	0	16	0.9375	0	0	0	#NUM!	0.0625	O
RN7SL496P	0	2	0.125	0.5	0.25	4	16	2	0	0	0	0	16	0.9375	0	0	0	#NUM!	0.0625	O
RN7SL508P	0	0.2	0.0125	0.05	0.0025	4	16	0.2	0	0	0	0	16	0.9375	0	0	0	#NUM!	0.0625	O
RN7SL516P	0	0.5	0.03125	0.125	0.015625	4	16	0.5	0	0	0	0	16	0.9375	0	0	0	#NUM!	0.0625	O
RN7SL549P	0	0.5	0.03125	0.125	0.015625	4	16	0.5	0	0	0	0	16	0.9375	0	0	0	#NUM!	0.0625	O
RN7SL552P	0	0.7	0.04375	0.175	0.030625	4	16	0.7	0	0	0	0	16	0.9375	0	0	0	#NUM!	0.0625	O
RN7SL557P	0	0.5	0.03125	0.125	0.015625	4	16	0.5	0	0	0	0	16	0.9375	0	0	0	#NUM!	0.0625	O
RN7SL55P	0	0.1	0.00625	0.025	0.000625	4	16	0.1	0	0	0	0	16	0.9375	0	0	0	#NUM!	0.0625	O
RN7SL568P	0	0.3	0.01875	0.075	0.005625	4	16	0.3	0	0	0	0	16	0.9375	0	0	0	#NUM!	0.0625	O
RN7SL569P	0	0.2	0.0125	0.05	0.0025	4	16	0.2	0	0	0	0	16	0.9375	0	0	0	#NUM!	0.0625	O
RN7SL580P	0	0.2	0.0125	0.05	0.0025	4	16	0.2	0	0	0	0	16	0.9375	0	0	0	#NUM!	0.0625	O
RN7SL607P	0	0.2	0.0125	0.05	0.0025	4	16	0.2	0	0	0	0	16	0.9375	0	0	0	#NUM!	0.0625	O
RN7SL628P	0	0.6	0.0375	0.15	0.0225	4	16	0.6	0	0	0	0	16	0.9375	0	0	0	#NUM!	0.0625	O
RN7SL62P	0	0.5	0.03125	0.125	0.015625	4	16	0.5	0	0	0	0	16	0.9375	0	0	0	#NUM!	0.0625	O
RN7SL638P	0	0.9	0.05625	0.225	0.050625	4	16	0.9	0	0	0	0	16	0.9375	0	0	0	#NUM!	0.0625	O
RN7SL645P	0	0.4	0.025	0.1	0.01	4	16	0.4	0	0	0	0	16	0.9375	0	0	0	#NUM!	0.0625	O
RN7SL673P	0	1	0.0625	0.25	0.0625	4	16	1	0	0	0	0	16	0.9375	0	0	0	#NUM!	0.0625	O
RN7SL691P	0	0.5	0.03125	0.125	0.015625	4	16	0.5	0	0	0	0	16	0.9375	0	0	0	#NUM!	0.0625	O
RN7SL702P	0	0.8	0.05	0.2	0.04	4	16	0.8	0	0	0	0	16	0.9375	0	0	0	#NUM!	0.0625	O
RN7SL712P	0	0.7	0.04375	0.175	0.030625	4	16	0.7	0	0	0	0	16	0.9375	0	0	0	#NUM!	0.0625	O
RN7SL715P	0	1	0.0625	0.25	0.0625	4	16	1	0	0	0	0	16	0.9375	0	0	0	#NUM!	0.0625	O
RN7SL719P	0	0.8	0.05	0.2	0.04	4	16	0.8	0	0	0	0	16	0.9375	0	0	0	#NUM!	0.0625	O
RN7SL727P	0	0.2	0.0125	0.05	0.0025	4	16	0.2	0	0	0	0	16	0.9375	0	0	0	#NUM!	0.0625	O
RN7SL72P	0	0.6	0.0375	0.15	0.0225	4	16	0.6	0	0	0	0	16	0.9375	0	0	0	#NUM!	0.0625	O
RN7SL74P	0	0.5	0.03125	0.125	0.015625	4	16	0.5	0	0	0	0	16	0.9375	0	0	0	#NUM!	0.0625	O
RN7SL757P	0	0.4	0.025	0.1	0.01	4	16	0.4	0	0	0	0	16	0.9375	0	0	0	#NUM!	0.0625	O
RN7SL764P	0	0.1	0.00625	0.025	0.000625	4	16	0.1	0	0	0	0	16	0.9375	0	0	0	#NUM!	0.0625	O
RN7SL79P	0	0.4	0.025	0.1	0.01	4	16	0.4	0	0	0	0	16	0.9375	0	0	0	#NUM!	0.0625	O
RN7SL802P	0	0.4	0.025	0.1	0.01	4	16	0.4	0	0	0	0	16	0.9375	0	0	0	#NUM!	0.0625	O
RN7SL807P	0	0.7	0.04375	0.175	0.030625	4	16	0.7	0	0	0	0	16	0.9375	0	0	0	#NUM!	0.0625	O
RN7SL813P	0	3	0.1875	0.75	0.5625	4	16	3	0	0	0	0	16	0.9375	0	0	0	#NUM!	0.0625	O
RN7SL837P	0	0.2	0.0125	0.05	0.0025	4	16	0.2	0	0	0	0	16	0.9375	0	0	0	#NUM!	0.0625	O
RN7SL841P	0	0.2	0.0125	0.05	0.0025	4	16	0.2	0	0	0	0	16	0.9375	0	0	0	#NUM!	0.0625	O
RN7SL843P	0	0.2	0.0125	0.05	0.0025	4	16	0.2	0	0	0	0	16	0.9375	0	0	0	#NUM!	0.0625	O
RN7SL856P	0	1	0.0625	0.25	0.0625	4	16	1	0	0	0	0	16	0.9375	0	0	0	#NUM!	0.0625	O
RN7SL868P	0	2	0.125	0.5	0.25	4	16	2	0	0	0	0	16	0.9375	0	0	0	#NUM!	0.0625	O
RN7SL870P	0	0.5	0.03125	0.125	0.015625	4	16	0.5	0	0	0	0	16	0.9375	0	0	0	#NUM!	0.0625	O
RN7SL87P	0	0.5	0.03125	0.125	0.015625	4	16	0.5	0	0	0	0	16	0.9375	0	0	0	#NUM!	0.0625	O
RNA5-8SP5	0	0.4	0.025	0.1	0.01	4	16	0.4	0	0	0	0	16	0.9375	0	0	0	#NUM!	0.0625	O
RNA5SP101	0	3	0.1875	0.75	0.5625	4	16	3	0	0	0	0	16	0.9375	0	0	0	#NUM!	0.0625	O
RNA5SP104	0	0.6	0.0375	0.15	0.0225	4	16	0.6	0	0	0	0	16	0.9375	0	0	0	#NUM!	0.0625	O
RNA5SP127	0	2	0.125	0.5	0.25	4	16	2	0	0	0	0	16	0.9375	0	0	0	#NUM!	0.0625	O
RNA5SP131	0	3	0.1875	0.75	0.5625	4	16	3	0	0	0	0	16	0.9375	0	0	0	#NUM!	0.0625	O
RNA5SP138	0	0.3	0.01875	0.075	0.005625	4	16	0.3	0	0	0	0	16	0.9375	0	0	0	#NUM!	0.0625	O
RNA5SP140	0	6	0.375	1.5	2.25	4	16	6	0	0	0	0	16	0.9375	0	0	0	#NUM!	0.0625	O
RNA5SP153	0	0.8	0.05	0.2	0.04	4	16	0.8	0	0	0	0	16	0.9375	0	0	0	#NUM!	0.0625	O
RNA5SP156	0	0.6	0.0375	0.15	0.0225	4	16	0.6	0	0	0	0	16	0.9375	0	0	0	#NUM!	0.0625	O
RNA5SP163	0	2	0.125	0.5	0.25	4	16	2	0	0	0	0	16	0.9375	0	0	0	#NUM!	0.0625	O
RNA5SP168	0	0.3	0.01875	0.075	0.005625	4	16	0.3	0	0	0	0	16	0.9375	0	0	0	#NUM!	0.0625	O
RNA5SP169	0	0.6	0.0375	0.15	0.0225	4	16	0.6	0	0	0	0	16	0.9375	0	0	0	#NUM!	0.0625	O
RNA5SP172	0	0.5	0.03125	0.125	0.015625	4	16	0.5	0	0	0	0	16	0.9375	0	0	0	#NUM!	0.0625	O
RNA5SP174	0	0.9	0.05625	0.225	0.050625	4	16	0.9	0	0	0	0	16	0.9375	0	0	0	#NUM!	0.0625	O
RNA5SP175	0	1	0.0625	0.25	0.0625	4	16	1	0	0	0	0	16	0.9375	0	0	0	#NUM!	0.0625	O
RNA5SP181	0	10	0.625	2.5	6.25	4	16	10	0	0	0	0	16	0.9375	0	0	0	#NUM!	0.0625	O
RNA5SP191	0	2	0.125	0.5	0.25	4	16	2	0	0	0	0	16	0.9375	0	0	0	#NUM!	0.0625	O
RNA5SP194	0	0.3	0.01875	0.075	0.005625	4	16	0.3	0	0	0	0	16	0.9375	0	0	0	#NUM!	0.0625	O
RNA5SP205	0	1	0.0625	0.25	0.0625	4	16	1	0	0	0	0	16	0.9375	0	0	0	#NUM!	0.0625	O
RNA5SP221	0	4	0.25	1	1	4	16	4	0	0	0	0	16	0.9375	0	0	0	#NUM!	0.0625	O
RNA5SP223	0	2	0.125	0.5	0.25	4	16	2	0	0	0	0	16	0.9375	0	0	0	#NUM!	0.0625	O
RNA5SP224	0	0.8	0.05	0.2	0.04	4	16	0.8	0	0	0	0	16	0.9375	0	0	0	#NUM!	0.0625	O
RNA5SP248	0	0.5	0.03125	0.125	0.015625	4	16	0.5	0	0	0	0	16	0.9375	0	0	0	#NUM!	0.0625	O
RNA5SP255	0	1	0.0625	0.25	0.0625	4	16	1	0	0	0	0	16	0.9375	0	0	0	#NUM!	0.0625	O
RNA5SP256	0	0.3	0.01875	0.075	0.005625	4	16	0.3	0	0	0	0	16	0.9375	0	0	0	#NUM!	0.0625	O
RNA5SP259	0	3	0.1875	0.75	0.5625	4	16	3	0	0	0	0	16	0.9375	0	0	0	#NUM!	0.0625	O
RNA5SP263	0	3	0.1875	0.75	0.5625	4	16	3	0	0	0	0	16	0.9375	0	0	0	#NUM!	0.0625	O
RNA5SP280	0	0.8	0.05	0.2	0.04	4	16	0.8	0	0	0	0	16	0.9375	0	0	0	#NUM!	0.0625	O
RNA5SP284	0	1	0.0625	0.25	0.0625	4	16	1	0	0	0	0	16	0.9375	0	0	0	#NUM!	0.0625	O
RNA5SP29	0	2	0.125	0.5	0.25	4	16	2	0	0	0	0	16	0.9375	0	0	0	#NUM!	0.0625	O
RNA5SP295	0	0.9	0.05625	0.225	0.050625	4	16	0.9	0	0	0	0	16	0.9375	0	0	0	#NUM!	0.0625	O
RNA5SP319	0	0.3	0.01875	0.075	0.005625	4	16	0.3	0	0	0	0	16	0.9375	0	0	0	#NUM!	0.0625	O
RNA5SP323	0	1	0.0625	0.25	0.0625	4	16	1	0	0	0	0	16	0.9375	0	0	0	#NUM!	0.0625	O
RNA5SP330	0	0.7	0.04375	0.175	0.030625	4	16	0.7	0	0	0	0	16	0.9375	0	0	0	#NUM!	0.0625	O
RNA5SP332	0	0.9	0.05625	0.225	0.050625	4	16	0.9	0	0	0	0	16	0.9375	0	0	0	#NUM!	0.0625	O
RNA5SP333	0	7	0.4375	1.75	3.0625	4	16	7	0	0	0	0	16	0.9375	0	0	0	#NUM!	0.0625	O
RNA5SP335	0	3	0.1875	0.75	0.5625	4	16	3	0	0	0	0	16	0.9375	0	0	0	#NUM!	0.0625	O
RNA5SP337	0	0.9	0.05625	0.225	0.050625	4	16	0.9	0	0	0	0	16	0.9375	0	0	0	#NUM!	0.0625	O
RNA5SP344	0	0.3	0.01875	0.075	0.005625	4	16	0.3	0	0	0	0	16	0.9375	0	0	0	#NUM!	0.0625	O
RNA5SP351	0	0.4	0.025	0.1	0.01	4	16	0.4	0	0	0	0	16	0.9375	0	0	0	#NUM!	0.0625	O
RNA5SP365	0	4	0.25	1	1	4	16	4	0	0	0	0	16	0.9375	0	0	0	#NUM!	0.0625	O
RNA5SP370	0	0.9	0.05625	0.225	0.050625	4	16	0.9	0	0	0	0	16	0.9375	0	0	0	#NUM!	0.0625	O
RNA5SP375	0	0.4	0.025	0.1	0.01	4	16	0.4	0	0	0	0	16	0.9375	0	0	0	#NUM!	0.0625	O
RNA5SP384	0	0.9	0.05625	0.225	0.050625	4	16	0.9	0	0	0	0	16	0.9375	0	0	0	#NUM!	0.0625	O
RNA5SP390	0	2	0.125	0.5	0.25	4	16	2	0	0	0	0	16	0.9375	0	0	0	#NUM!	0.0625	O
RNA5SP394	0	2	0.125	0.5	0.25	4	16	2	0	0	0	0	16	0.9375	0	0	0	#NUM!	0.0625	O
RNA5SP399	0	1	0.0625	0.25	0.0625	4	16	1	0	0	0	0	16	0.9375	0	0	0	#NUM!	0.0625	O
RNA5SP40	0	0.8	0.05	0.2	0.04	4	16	0.8	0	0	0	0	16	0.9375	0	0	0	#NUM!	0.0625	O
RNA5SP402	0	0.4	0.025	0.1	0.01	4	16	0.4	0	0	0	0	16	0.9375	0	0	0	#NUM!	0.0625	O
RNA5SP404	0	0.3	0.01875	0.075	0.005625	4	16	0.3	0	0	0	0	16	0.9375	0	0	0	#NUM!	0.0625	O
RNA5SP41	0	3	0.1875	0.75	0.5625	4	16	3	0	0	0	0	16	0.9375	0	0	0	#NUM!	0.0625	O
RNA5SP427	0	1	0.0625	0.25	0.0625	4	16	1	0	0	0	0	16	0.9375	0	0	0	#NUM!	0.0625	O
RNA5SP436	0	3	0.1875	0.75	0.5625	4	16	3	0	0	0	0	16	0.9375	0	0	0	#NUM!	0.0625	O
RNA5SP440	0	1	0.0625	0.25	0.0625	4	16	1	0	0	0	0	16	0.9375	0	0	0	#NUM!	0.0625	O
RNA5SP441	0	6	0.375	1.5	2.25	4	16	6	0	0	0	0	16	0.9375	0	0	0	#NUM!	0.0625	O
RNA5SP444	0	1	0.0625	0.25	0.0625	4	16	1	0	0	0	0	16	0.9375	0	0	0	#NUM!	0.0625	O
RNA5SP445	0	0.9	0.05625	0.225	0.050625	4	16	0.9	0	0	0	0	16	0.9375	0	0	0	#NUM!	0.0625	O
RNA5SP454	0	0.3	0.01875	0.075	0.005625	4	16	0.3	0	0	0	0	16	0.9375	0	0	0	#NUM!	0.0625	O
RNA5SP463	0	0.6	0.0375	0.15	0.0225	4	16	0.6	0	0	0	0	16	0.9375	0	0	0	#NUM!	0.0625	O
RNA5SP467	0	3	0.1875	0.75	0.5625	4	16	3	0	0	0	0	16	0.9375	0	0	0	#NUM!	0.0625	O
RNA5SP468	0	2	0.125	0.5	0.25	4	16	2	0	0	0	0	16	0.9375	0	0	0	#NUM!	0.0625	O
RNA5SP470	0	2	0.125	0.5	0.25	4	16	2	0	0	0	0	16	0.9375	0	0	0	#NUM!	0.0625	O
RNA5SP476	0	0.7	0.04375	0.175	0.030625	4	16	0.7	0	0	0	0	16	0.9375	0	0	0	#NUM!	0.0625	O
RNA5SP48	0	3	0.1875	0.75	0.5625	4	16	3	0	0	0	0	16	0.9375	0	0	0	#NUM!	0.0625	O
RNA5SP481	0	0.9	0.05625	0.225	0.050625	4	16	0.9	0	0	0	0	16	0.9375	0	0	0	#NUM!	0.0625	O
RNA5SP484	0	0.5	0.03125	0.125	0.015625	4	16	0.5	0	0	0	0	16	0.9375	0	0	0	#NUM!	0.0625	O
RNA5SP492	0	0.6	0.0375	0.15	0.0225	4	16	0.6	0	0	0	0	16	0.9375	0	0	0	#NUM!	0.0625	O
RNA5SP501	0	0.9	0.05625	0.225	0.050625	4	16	0.9	0	0	0	0	16	0.9375	0	0	0	#NUM!	0.0625	O
RNA5SP506	0	1	0.0625	0.25	0.0625	4	16	1	0	0	0	0	16	0.9375	0	0	0	#NUM!	0.0625	O
RNA5SP513	0	1	0.0625	0.25	0.0625	4	16	1	0	0	0	0	16	0.9375	0	0	0	#NUM!	0.0625	O
RNA5SP514	0	1	0.0625	0.25	0.0625	4	16	1	0	0	0	0	16	0.9375	0	0	0	#NUM!	0.0625	O
RNA5SP517	0	3	0.1875	0.75	0.5625	4	16	3	0	0	0	0	16	0.9375	0	0	0	#NUM!	0.0625	O
RNA5SP55	0	0.6	0.0375	0.15	0.0225	4	16	0.6	0	0	0	0	16	0.9375	0	0	0	#NUM!	0.0625	O
RNA5SP61	0	2	0.125	0.5	0.25	4	16	2	0	0	0	0	16	0.9375	0	0	0	#NUM!	0.0625	O
RNA5SP68	0	2	0.125	0.5	0.25	4	16	2	0	0	0	0	16	0.9375	0	0	0	#NUM!	0.0625	O
RNA5SP74	0	0.7	0.04375	0.175	0.030625	4	16	0.7	0	0	0	0	16	0.9375	0	0	0	#NUM!	0.0625	O
RNA5SP85	0	1	0.0625	0.25	0.0625	4	16	1	0	0	0	0	16	0.9375	0	0	0	#NUM!	0.0625	O
RNA5SP91	0	0.6	0.0375	0.15	0.0225	4	16	0.6	0	0	0	0	16	0.9375	0	0	0	#NUM!	0.0625	O
RNA5SP96	0	1	0.0625	0.25	0.0625	4	16	1	0	0	0	0	16	0.9375	0	0	0	#NUM!	0.0625	O
RNA5SP98	0	0.3	0.01875	0.075	0.005625	4	16	0.3	0	0	0	0	16	0.9375	0	0	0	#NUM!	0.0625	O
RNASE11	0	9	0.5625	2.25	5.0625	4	16	9	0	0	0	0	16	0.9375	0	0	0	#NUM!	0.0625	O
RNASE12	0	10	0.625	2.5	6.25	4	16	10	0	0	0	0	16	0.9375	0	0	0	#NUM!	0.0625	O
RNASE9	0	2	0.125	0.5	0.25	4	16	2	0	0	0	0	16	0.9375	0	0	0	#NUM!	0.0625	O
RNF6P1	0	0.8	0.05	0.2	0.04	4	16	0.8	0	0	0	0	16	0.9375	0	0	0	#NUM!	0.0625	O
RNU105B	0	0.3	0.01875	0.075	0.005625	4	16	0.3	0	0	0	0	16	0.9375	0	0	0	#NUM!	0.0625	O
RNU1-100P	0	0.3	0.01875	0.075	0.005625	4	16	0.3	0	0	0	0	16	0.9375	0	0	0	#NUM!	0.0625	O
RNU1-104P	0	0.3	0.01875	0.075	0.005625	4	16	0.3	0	0	0	0	16	0.9375	0	0	0	#NUM!	0.0625	O
RNU1-105P	0	0.6	0.0375	0.15	0.0225	4	16	0.6	0	0	0	0	16	0.9375	0	0	0	#NUM!	0.0625	O
RNU1-138P	0	0.4	0.025	0.1	0.01	4	16	0.4	0	0	0	0	16	0.9375	0	0	0	#NUM!	0.0625	O
RNU1-142P	0	0.4	0.025	0.1	0.01	4	16	0.4	0	0	0	0	16	0.9375	0	0	0	#NUM!	0.0625	O
RNU1-146P	0	0.6	0.0375	0.15	0.0225	4	16	0.6	0	0	0	0	16	0.9375	0	0	0	#NUM!	0.0625	O
RNU1-14P	0	3	0.1875	0.75	0.5625	4	16	3	0	0	0	0	16	0.9375	0	0	0	#NUM!	0.0625	O
RNU11-6P	0	2	0.125	0.5	0.25	4	16	2	0	0	0	0	16	0.9375	0	0	0	#NUM!	0.0625	O
RNU1-18P	0	0.3	0.01875	0.075	0.005625	4	16	0.3	0	0	0	0	16	0.9375	0	0	0	#NUM!	0.0625	O
RNU1-23P	0	1	0.0625	0.25	0.0625	4	16	1	0	0	0	0	16	0.9375	0	0	0	#NUM!	0.0625	O
RNU1-24P	0	0.6	0.0375	0.15	0.0225	4	16	0.6	0	0	0	0	16	0.9375	0	0	0	#NUM!	0.0625	O
RNU1-31P	0	0.2	0.0125	0.05	0.0025	4	16	0.2	0	0	0	0	16	0.9375	0	0	0	#NUM!	0.0625	O
RNU1-32P	0	2	0.125	0.5	0.25	4	16	2	0	0	0	0	16	0.9375	0	0	0	#NUM!	0.0625	O
RNU1-33P	0	0.3	0.01875	0.075	0.005625	4	16	0.3	0	0	0	0	16	0.9375	0	0	0	#NUM!	0.0625	O
RNU1-51P	0	0.9	0.05625	0.225	0.050625	4	16	0.9	0	0	0	0	16	0.9375	0	0	0	#NUM!	0.0625	O
RNU1-54P	0	3	0.1875	0.75	0.5625	4	16	3	0	0	0	0	16	0.9375	0	0	0	#NUM!	0.0625	O
RNU1-6P	0	0.4	0.025	0.1	0.01	4	16	0.4	0	0	0	0	16	0.9375	0	0	0	#NUM!	0.0625	O
RNU1-75P	0	8	0.5	2	4	4	16	8	0	0	0	0	16	0.9375	0	0	0	#NUM!	0.0625	O
RNU1-80P	0	0.6	0.0375	0.15	0.0225	4	16	0.6	0	0	0	0	16	0.9375	0	0	0	#NUM!	0.0625	O
RNU1-83P	0	0.3	0.01875	0.075	0.005625	4	16	0.3	0	0	0	0	16	0.9375	0	0	0	#NUM!	0.0625	O
RNU1-94P	0	2	0.125	0.5	0.25	4	16	2	0	0	0	0	16	0.9375	0	0	0	#NUM!	0.0625	O
RNU1-96P	0	0.9	0.05625	0.225	0.050625	4	16	0.9	0	0	0	0	16	0.9375	0	0	0	#NUM!	0.0625	O
RNU2-12P	0	0.6	0.0375	0.15	0.0225	4	16	0.6	0	0	0	0	16	0.9375	0	0	0	#NUM!	0.0625	O
RNU2-14P	0	2	0.125	0.5	0.25	4	16	2	0	0	0	0	16	0.9375	0	0	0	#NUM!	0.0625	O
RNU2-19P	0	10	0.625	2.5	6.25	4	16	10	0	0	0	0	16	0.9375	0	0	0	#NUM!	0.0625	O
RNU2-23P	0	1	0.0625	0.25	0.0625	4	16	1	0	0	0	0	16	0.9375	0	0	0	#NUM!	0.0625	O
RNU2-38P	0	2	0.125	0.5	0.25	4	16	2	0	0	0	0	16	0.9375	0	0	0	#NUM!	0.0625	O
RNU2-44P	0	0.3	0.01875	0.075	0.005625	4	16	0.3	0	0	0	0	16	0.9375	0	0	0	#NUM!	0.0625	O
RNU2-60P	0	3	0.1875	0.75	0.5625	4	16	3	0	0	0	0	16	0.9375	0	0	0	#NUM!	0.0625	O
RNU2-61P	0	2	0.125	0.5	0.25	4	16	2	0	0	0	0	16	0.9375	0	0	0	#NUM!	0.0625	O
RNU2-62P	0	2	0.125	0.5	0.25	4	16	2	0	0	0	0	16	0.9375	0	0	0	#NUM!	0.0625	O
RNU2-64P	0	0.2	0.0125	0.05	0.0025	4	16	0.2	0	0	0	0	16	0.9375	0	0	0	#NUM!	0.0625	O
RNU2-71P	0	0.6	0.0375	0.15	0.0225	4	16	0.6	0	0	0	0	16	0.9375	0	0	0	#NUM!	0.0625	O
RNU2-8P	0	0.5	0.03125	0.125	0.015625	4	16	0.5	0	0	0	0	16	0.9375	0	0	0	#NUM!	0.0625	O
RNU4-10P	0	1	0.0625	0.25	0.0625	4	16	1	0	0	0	0	16	0.9375	0	0	0	#NUM!	0.0625	O
RNU4-13P	0	3	0.1875	0.75	0.5625	4	16	3	0	0	0	0	16	0.9375	0	0	0	#NUM!	0.0625	O
RNU4-27P	0	0.5	0.03125	0.125	0.015625	4	16	0.5	0	0	0	0	16	0.9375	0	0	0	#NUM!	0.0625	O
RNU4-35P	0	4	0.25	1	1	4	16	4	0	0	0	0	16	0.9375	0	0	0	#NUM!	0.0625	O
RNU4-4P	0	1	0.0625	0.25	0.0625	4	16	1	0	0	0	0	16	0.9375	0	0	0	#NUM!	0.0625	O
RNU4-56P	0	0.5	0.03125	0.125	0.015625	4	16	0.5	0	0	0	0	16	0.9375	0	0	0	#NUM!	0.0625	O
RNU4-67P	0	2	0.125	0.5	0.25	4	16	2	0	0	0	0	16	0.9375	0	0	0	#NUM!	0.0625	O
RNU4-6P	0	3	0.1875	0.75	0.5625	4	16	3	0	0	0	0	16	0.9375	0	0	0	#NUM!	0.0625	O
RNU4-70P	0	0.5	0.03125	0.125	0.015625	4	16	0.5	0	0	0	0	16	0.9375	0	0	0	#NUM!	0.0625	O
RNU4-76P	0	2	0.125	0.5	0.25	4	16	2	0	0	0	0	16	0.9375	0	0	0	#NUM!	0.0625	O
RNU4-91P	0	0.8	0.05	0.2	0.04	4	16	0.8	0	0	0	0	16	0.9375	0	0	0	#NUM!	0.0625	O
RNU4-9P	0	0.5	0.03125	0.125	0.015625	4	16	0.5	0	0	0	0	16	0.9375	0	0	0	#NUM!	0.0625	O
RNU4ATAC15P	0	0.9	0.05625	0.225	0.050625	4	16	0.9	0	0	0	0	16	0.9375	0	0	0	#NUM!	0.0625	O
RNU4ATAC16P	0	1	0.0625	0.25	0.0625	4	16	1	0	0	0	0	16	0.9375	0	0	0	#NUM!	0.0625	O
RNU5F-2P	0	2	0.125	0.5	0.25	4	16	2	0	0	0	0	16	0.9375	0	0	0	#NUM!	0.0625	O
RNU6-1012P	0	2	0.125	0.5	0.25	4	16	2	0	0	0	0	16	0.9375	0	0	0	#NUM!	0.0625	O
RNU6-1013P	0	0.7	0.04375	0.175	0.030625	4	16	0.7	0	0	0	0	16	0.9375	0	0	0	#NUM!	0.0625	O
RNU6-1014P	0	4	0.25	1	1	4	16	4	0	0	0	0	16	0.9375	0	0	0	#NUM!	0.0625	O
RNU6-1017P	0	6	0.375	1.5	2.25	4	16	6	0	0	0	0	16	0.9375	0	0	0	#NUM!	0.0625	O
RNU6-1020P	0	0.7	0.04375	0.175	0.030625	4	16	0.7	0	0	0	0	16	0.9375	0	0	0	#NUM!	0.0625	O
RNU6-1026P	0	1	0.0625	0.25	0.0625	4	16	1	0	0	0	0	16	0.9375	0	0	0	#NUM!	0.0625	O
RNU6-1027P	0	1	0.0625	0.25	0.0625	4	16	1	0	0	0	0	16	0.9375	0	0	0	#NUM!	0.0625	O
RNU6-1028P	0	1	0.0625	0.25	0.0625	4	16	1	0	0	0	0	16	0.9375	0	0	0	#NUM!	0.0625	O
RNU6-1032P	0	0.5	0.03125	0.125	0.015625	4	16	0.5	0	0	0	0	16	0.9375	0	0	0	#NUM!	0.0625	O
RNU6-1042P	0	1	0.0625	0.25	0.0625	4	16	1	0	0	0	0	16	0.9375	0	0	0	#NUM!	0.0625	O
RNU6-1050P	0	3	0.1875	0.75	0.5625	4	16	3	0	0	0	0	16	0.9375	0	0	0	#NUM!	0.0625	O
RNU6-1054P	0	0.3	0.01875	0.075	0.005625	4	16	0.3	0	0	0	0	16	0.9375	0	0	0	#NUM!	0.0625	O
RNU6-1067P	0	1	0.0625	0.25	0.0625	4	16	1	0	0	0	0	16	0.9375	0	0	0	#NUM!	0.0625	O
RNU6-1073P	0	1	0.0625	0.25	0.0625	4	16	1	0	0	0	0	16	0.9375	0	0	0	#NUM!	0.0625	O
RNU6-1081P	0	2	0.125	0.5	0.25	4	16	2	0	0	0	0	16	0.9375	0	0	0	#NUM!	0.0625	O
RNU6-1089P	0	0.3	0.01875	0.075	0.005625	4	16	0.3	0	0	0	0	16	0.9375	0	0	0	#NUM!	0.0625	O
RNU6-1092P	0	3	0.1875	0.75	0.5625	4	16	3	0	0	0	0	16	0.9375	0	0	0	#NUM!	0.0625	O
RNU6-1093P	0	2	0.125	0.5	0.25	4	16	2	0	0	0	0	16	0.9375	0	0	0	#NUM!	0.0625	O
RNU6-1101P	0	0.7	0.04375	0.175	0.030625	4	16	0.7	0	0	0	0	16	0.9375	0	0	0	#NUM!	0.0625	O
RNU6-1102P	0	2	0.125	0.5	0.25	4	16	2	0	0	0	0	16	0.9375	0	0	0	#NUM!	0.0625	O
RNU6-1104P	0	0.5	0.03125	0.125	0.015625	4	16	0.5	0	0	0	0	16	0.9375	0	0	0	#NUM!	0.0625	O
RNU6-1107P	0	3	0.1875	0.75	0.5625	4	16	3	0	0	0	0	16	0.9375	0	0	0	#NUM!	0.0625	O
RNU6-1111P	0	0.6	0.0375	0.15	0.0225	4	16	0.6	0	0	0	0	16	0.9375	0	0	0	#NUM!	0.0625	O
RNU6-1115P	0	0.8	0.05	0.2	0.04	4	16	0.8	0	0	0	0	16	0.9375	0	0	0	#NUM!	0.0625	O
RNU6-1121P	0	1	0.0625	0.25	0.0625	4	16	1	0	0	0	0	16	0.9375	0	0	0	#NUM!	0.0625	O
RNU6-1127P	0	0.6	0.0375	0.15	0.0225	4	16	0.6	0	0	0	0	16	0.9375	0	0	0	#NUM!	0.0625	O
RNU6-1137P	0	1	0.0625	0.25	0.0625	4	16	1	0	0	0	0	16	0.9375	0	0	0	#NUM!	0.0625	O
RNU6-1138P	0	1	0.0625	0.25	0.0625	4	16	1	0	0	0	0	16	0.9375	0	0	0	#NUM!	0.0625	O
RNU6-1161P	0	1	0.0625	0.25	0.0625	4	16	1	0	0	0	0	16	0.9375	0	0	0	#NUM!	0.0625	O
RNU6-116P	0	2	0.125	0.5	0.25	4	16	2	0	0	0	0	16	0.9375	0	0	0	#NUM!	0.0625	O
RNU6-1172P	0	1	0.0625	0.25	0.0625	4	16	1	0	0	0	0	16	0.9375	0	0	0	#NUM!	0.0625	O
RNU6-1174P	0	0.7	0.04375	0.175	0.030625	4	16	0.7	0	0	0	0	16	0.9375	0	0	0	#NUM!	0.0625	O
RNU6-1187P	0	0.9	0.05625	0.225	0.050625	4	16	0.9	0	0	0	0	16	0.9375	0	0	0	#NUM!	0.0625	O
RNU6-1195P	0	3	0.1875	0.75	0.5625	4	16	3	0	0	0	0	16	0.9375	0	0	0	#NUM!	0.0625	O
RNU6-1197P	0	4	0.25	1	1	4	16	4	0	0	0	0	16	0.9375	0	0	0	#NUM!	0.0625	O
RNU6-1198P	0	2	0.125	0.5	0.25	4	16	2	0	0	0	0	16	0.9375	0	0	0	#NUM!	0.0625	O
RNU6-1199P	0	0.6	0.0375	0.15	0.0225	4	16	0.6	0	0	0	0	16	0.9375	0	0	0	#NUM!	0.0625	O
RNU6-1200P	0	1	0.0625	0.25	0.0625	4	16	1	0	0	0	0	16	0.9375	0	0	0	#NUM!	0.0625	O
RNU6-1203P	0	3	0.1875	0.75	0.5625	4	16	3	0	0	0	0	16	0.9375	0	0	0	#NUM!	0.0625	O
RNU6-1205P	0	0.4	0.025	0.1	0.01	4	16	0.4	0	0	0	0	16	0.9375	0	0	0	#NUM!	0.0625	O
RNU6-1252P	0	1	0.0625	0.25	0.0625	4	16	1	0	0	0	0	16	0.9375	0	0	0	#NUM!	0.0625	O
RNU6-1263P	0	2	0.125	0.5	0.25	4	16	2	0	0	0	0	16	0.9375	0	0	0	#NUM!	0.0625	O
RNU6-1272P	0	0.3	0.01875	0.075	0.005625	4	16	0.3	0	0	0	0	16	0.9375	0	0	0	#NUM!	0.0625	O
RNU6-1273P	0	6	0.375	1.5	2.25	4	16	6	0	0	0	0	16	0.9375	0	0	0	#NUM!	0.0625	O
RNU6-1279P	0	1	0.0625	0.25	0.0625	4	16	1	0	0	0	0	16	0.9375	0	0	0	#NUM!	0.0625	O
RNU6-1281P	0	3	0.1875	0.75	0.5625	4	16	3	0	0	0	0	16	0.9375	0	0	0	#NUM!	0.0625	O
RNU6-1287P	0	4	0.25	1	1	4	16	4	0	0	0	0	16	0.9375	0	0	0	#NUM!	0.0625	O
RNU6-1292P	0	2	0.125	0.5	0.25	4	16	2	0	0	0	0	16	0.9375	0	0	0	#NUM!	0.0625	O
RNU6-1303P	0	0.6	0.0375	0.15	0.0225	4	16	0.6	0	0	0	0	16	0.9375	0	0	0	#NUM!	0.0625	O
RNU6-1305P	0	1	0.0625	0.25	0.0625	4	16	1	0	0	0	0	16	0.9375	0	0	0	#NUM!	0.0625	O
RNU6-1306P	0	0.7	0.04375	0.175	0.030625	4	16	0.7	0	0	0	0	16	0.9375	0	0	0	#NUM!	0.0625	O
RNU6-1313P	0	1	0.0625	0.25	0.0625	4	16	1	0	0	0	0	16	0.9375	0	0	0	#NUM!	0.0625	O
RNU6-1322P	0	1	0.0625	0.25	0.0625	4	16	1	0	0	0	0	16	0.9375	0	0	0	#NUM!	0.0625	O
RNU6-1329P	0	2	0.125	0.5	0.25	4	16	2	0	0	0	0	16	0.9375	0	0	0	#NUM!	0.0625	O
RNU6-1334P	0	1	0.0625	0.25	0.0625	4	16	1	0	0	0	0	16	0.9375	0	0	0	#NUM!	0.0625	O
RNU6-1335P	0	1	0.0625	0.25	0.0625	4	16	1	0	0	0	0	16	0.9375	0	0	0	#NUM!	0.0625	O
RNU6-13P	0	1	0.0625	0.25	0.0625	4	16	1	0	0	0	0	16	0.9375	0	0	0	#NUM!	0.0625	O
RNU6-141P	0	1	0.0625	0.25	0.0625	4	16	1	0	0	0	0	16	0.9375	0	0	0	#NUM!	0.0625	O
RNU6-143P	0	3	0.1875	0.75	0.5625	4	16	3	0	0	0	0	16	0.9375	0	0	0	#NUM!	0.0625	O
RNU6-14P	0	0.5	0.03125	0.125	0.015625	4	16	0.5	0	0	0	0	16	0.9375	0	0	0	#NUM!	0.0625	O
RNU6-158P	0	1	0.0625	0.25	0.0625	4	16	1	0	0	0	0	16	0.9375	0	0	0	#NUM!	0.0625	O
RNU6-163P	0	5	0.3125	1.25	1.5625	4	16	5	0	0	0	0	16	0.9375	0	0	0	#NUM!	0.0625	O
RNU6-172P	0	1	0.0625	0.25	0.0625	4	16	1	0	0	0	0	16	0.9375	0	0	0	#NUM!	0.0625	O
RNU6-177P	0	2	0.125	0.5	0.25	4	16	2	0	0	0	0	16	0.9375	0	0	0	#NUM!	0.0625	O
RNU6-178P	0	3	0.1875	0.75	0.5625	4	16	3	0	0	0	0	16	0.9375	0	0	0	#NUM!	0.0625	O
RNU6-182P	0	2	0.125	0.5	0.25	4	16	2	0	0	0	0	16	0.9375	0	0	0	#NUM!	0.0625	O
RNU6-191P	0	1	0.0625	0.25	0.0625	4	16	1	0	0	0	0	16	0.9375	0	0	0	#NUM!	0.0625	O
RNU6-202P	0	1	0.0625	0.25	0.0625	4	16	1	0	0	0	0	16	0.9375	0	0	0	#NUM!	0.0625	O
RNU6-20P	0	2	0.125	0.5	0.25	4	16	2	0	0	0	0	16	0.9375	0	0	0	#NUM!	0.0625	O
RNU6-211P	0	1	0.0625	0.25	0.0625	4	16	1	0	0	0	0	16	0.9375	0	0	0	#NUM!	0.0625	O
RNU6-222P	0	0.6	0.0375	0.15	0.0225	4	16	0.6	0	0	0	0	16	0.9375	0	0	0	#NUM!	0.0625	O
RNU6-223P	0	2	0.125	0.5	0.25	4	16	2	0	0	0	0	16	0.9375	0	0	0	#NUM!	0.0625	O
RNU6-230P	0	0.6	0.0375	0.15	0.0225	4	16	0.6	0	0	0	0	16	0.9375	0	0	0	#NUM!	0.0625	O
RNU6-234P	0	1	0.0625	0.25	0.0625	4	16	1	0	0	0	0	16	0.9375	0	0	0	#NUM!	0.0625	O
RNU6-246P	0	0.5	0.03125	0.125	0.015625	4	16	0.5	0	0	0	0	16	0.9375	0	0	0	#NUM!	0.0625	O
RNU6-250P	0	0.5	0.03125	0.125	0.015625	4	16	0.5	0	0	0	0	16	0.9375	0	0	0	#NUM!	0.0625	O
RNU6-251P	0	3	0.1875	0.75	0.5625	4	16	3	0	0	0	0	16	0.9375	0	0	0	#NUM!	0.0625	O
RNU6-255P	0	0.3	0.01875	0.075	0.005625	4	16	0.3	0	0	0	0	16	0.9375	0	0	0	#NUM!	0.0625	O
RNU6-258P	0	2	0.125	0.5	0.25	4	16	2	0	0	0	0	16	0.9375	0	0	0	#NUM!	0.0625	O
RNU6-260P	0	3	0.1875	0.75	0.5625	4	16	3	0	0	0	0	16	0.9375	0	0	0	#NUM!	0.0625	O
RNU6-269P	0	0.9	0.05625	0.225	0.050625	4	16	0.9	0	0	0	0	16	0.9375	0	0	0	#NUM!	0.0625	O
RNU6-271P	0	0.5	0.03125	0.125	0.015625	4	16	0.5	0	0	0	0	16	0.9375	0	0	0	#NUM!	0.0625	O
RNU6-287P	0	2	0.125	0.5	0.25	4	16	2	0	0	0	0	16	0.9375	0	0	0	#NUM!	0.0625	O
RNU6-294P	0	0.7	0.04375	0.175	0.030625	4	16	0.7	0	0	0	0	16	0.9375	0	0	0	#NUM!	0.0625	O
RNU6-296P	0	0.7	0.04375	0.175	0.030625	4	16	0.7	0	0	0	0	16	0.9375	0	0	0	#NUM!	0.0625	O
RNU6-306P	0	2	0.125	0.5	0.25	4	16	2	0	0	0	0	16	0.9375	0	0	0	#NUM!	0.0625	O
RNU6-308P	0	2	0.125	0.5	0.25	4	16	2	0	0	0	0	16	0.9375	0	0	0	#NUM!	0.0625	O
RNU6-310P	0	3	0.1875	0.75	0.5625	4	16	3	0	0	0	0	16	0.9375	0	0	0	#NUM!	0.0625	O
RNU6-316P	0	2	0.125	0.5	0.25	4	16	2	0	0	0	0	16	0.9375	0	0	0	#NUM!	0.0625	O
RNU6-318P	0	1	0.0625	0.25	0.0625	4	16	1	0	0	0	0	16	0.9375	0	0	0	#NUM!	0.0625	O
RNU6-331P	0	1	0.0625	0.25	0.0625	4	16	1	0	0	0	0	16	0.9375	0	0	0	#NUM!	0.0625	O
RNU6-336P	0	1	0.0625	0.25	0.0625	4	16	1	0	0	0	0	16	0.9375	0	0	0	#NUM!	0.0625	O
RNU6-338P	0	3	0.1875	0.75	0.5625	4	16	3	0	0	0	0	16	0.9375	0	0	0	#NUM!	0.0625	O
RNU6-351P	0	5	0.3125	1.25	1.5625	4	16	5	0	0	0	0	16	0.9375	0	0	0	#NUM!	0.0625	O
RNU6-361P	0	2	0.125	0.5	0.25	4	16	2	0	0	0	0	16	0.9375	0	0	0	#NUM!	0.0625	O
RNU6-367P	0	2	0.125	0.5	0.25	4	16	2	0	0	0	0	16	0.9375	0	0	0	#NUM!	0.0625	O
RNU6-36P	0	1	0.0625	0.25	0.0625	4	16	1	0	0	0	0	16	0.9375	0	0	0	#NUM!	0.0625	O
RNU6-378P	0	2	0.125	0.5	0.25	4	16	2	0	0	0	0	16	0.9375	0	0	0	#NUM!	0.0625	O
RNU6-379P	0	0.7	0.04375	0.175	0.030625	4	16	0.7	0	0	0	0	16	0.9375	0	0	0	#NUM!	0.0625	O
RNU6-399P	0	2	0.125	0.5	0.25	4	16	2	0	0	0	0	16	0.9375	0	0	0	#NUM!	0.0625	O
RNU6-406P	0	2	0.125	0.5	0.25	4	16	2	0	0	0	0	16	0.9375	0	0	0	#NUM!	0.0625	O
RNU6-410P	0	3	0.1875	0.75	0.5625	4	16	3	0	0	0	0	16	0.9375	0	0	0	#NUM!	0.0625	O
RNU6-425P	0	0.7	0.04375	0.175	0.030625	4	16	0.7	0	0	0	0	16	0.9375	0	0	0	#NUM!	0.0625	O
RNU6-42P	0	0.4	0.025	0.1	0.01	4	16	0.4	0	0	0	0	16	0.9375	0	0	0	#NUM!	0.0625	O
RNU6-435P	0	0.7	0.04375	0.175	0.030625	4	16	0.7	0	0	0	0	16	0.9375	0	0	0	#NUM!	0.0625	O
RNU6-439P	0	0.6	0.0375	0.15	0.0225	4	16	0.6	0	0	0	0	16	0.9375	0	0	0	#NUM!	0.0625	O
RNU6-442P	0	3	0.1875	0.75	0.5625	4	16	3	0	0	0	0	16	0.9375	0	0	0	#NUM!	0.0625	O
RNU6-451P	0	4	0.25	1	1	4	16	4	0	0	0	0	16	0.9375	0	0	0	#NUM!	0.0625	O
RNU6-457P	0	8	0.5	2	4	4	16	8	0	0	0	0	16	0.9375	0	0	0	#NUM!	0.0625	O
RNU6-458P	0	1	0.0625	0.25	0.0625	4	16	1	0	0	0	0	16	0.9375	0	0	0	#NUM!	0.0625	O
RNU6-468P	0	1	0.0625	0.25	0.0625	4	16	1	0	0	0	0	16	0.9375	0	0	0	#NUM!	0.0625	O
RNU6-469P	0	1	0.0625	0.25	0.0625	4	16	1	0	0	0	0	16	0.9375	0	0	0	#NUM!	0.0625	O
RNU6-46P	0	2	0.125	0.5	0.25	4	16	2	0	0	0	0	16	0.9375	0	0	0	#NUM!	0.0625	O
RNU6-482P	0	3	0.1875	0.75	0.5625	4	16	3	0	0	0	0	16	0.9375	0	0	0	#NUM!	0.0625	O
RNU6-4P	0	1	0.0625	0.25	0.0625	4	16	1	0	0	0	0	16	0.9375	0	0	0	#NUM!	0.0625	O
RNU6-512P	0	1	0.0625	0.25	0.0625	4	16	1	0	0	0	0	16	0.9375	0	0	0	#NUM!	0.0625	O
RNU6-518P	0	2	0.125	0.5	0.25	4	16	2	0	0	0	0	16	0.9375	0	0	0	#NUM!	0.0625	O
RNU6-519P	0	3	0.1875	0.75	0.5625	4	16	3	0	0	0	0	16	0.9375	0	0	0	#NUM!	0.0625	O
RNU6-520P	0	2	0.125	0.5	0.25	4	16	2	0	0	0	0	16	0.9375	0	0	0	#NUM!	0.0625	O
RNU6-522P	0	1	0.0625	0.25	0.0625	4	16	1	0	0	0	0	16	0.9375	0	0	0	#NUM!	0.0625	O
RNU6-535P	0	2	0.125	0.5	0.25	4	16	2	0	0	0	0	16	0.9375	0	0	0	#NUM!	0.0625	O
RNU6-537P	0	0.5	0.03125	0.125	0.015625	4	16	0.5	0	0	0	0	16	0.9375	0	0	0	#NUM!	0.0625	O
RNU6-547P	0	0.7	0.04375	0.175	0.030625	4	16	0.7	0	0	0	0	16	0.9375	0	0	0	#NUM!	0.0625	O
RNU6-550P	0	2	0.125	0.5	0.25	4	16	2	0	0	0	0	16	0.9375	0	0	0	#NUM!	0.0625	O
RNU6-556P	0	3	0.1875	0.75	0.5625	4	16	3	0	0	0	0	16	0.9375	0	0	0	#NUM!	0.0625	O
RNU6-575P	0	1	0.0625	0.25	0.0625	4	16	1	0	0	0	0	16	0.9375	0	0	0	#NUM!	0.0625	O
RNU6-579P	0	0.3	0.01875	0.075	0.005625	4	16	0.3	0	0	0	0	16	0.9375	0	0	0	#NUM!	0.0625	O
RNU6-581P	0	3	0.1875	0.75	0.5625	4	16	3	0	0	0	0	16	0.9375	0	0	0	#NUM!	0.0625	O
RNU6-582P	0	0.5	0.03125	0.125	0.015625	4	16	0.5	0	0	0	0	16	0.9375	0	0	0	#NUM!	0.0625	O
RNU6-583P	0	3	0.1875	0.75	0.5625	4	16	3	0	0	0	0	16	0.9375	0	0	0	#NUM!	0.0625	O
RNU6-587P	0	3	0.1875	0.75	0.5625	4	16	3	0	0	0	0	16	0.9375	0	0	0	#NUM!	0.0625	O
RNU6-596P	0	2	0.125	0.5	0.25	4	16	2	0	0	0	0	16	0.9375	0	0	0	#NUM!	0.0625	O
RNU6-59P	0	1	0.0625	0.25	0.0625	4	16	1	0	0	0	0	16	0.9375	0	0	0	#NUM!	0.0625	O
RNU6-600P	0	5	0.3125	1.25	1.5625	4	16	5	0	0	0	0	16	0.9375	0	0	0	#NUM!	0.0625	O
RNU6-601P	0	1	0.0625	0.25	0.0625	4	16	1	0	0	0	0	16	0.9375	0	0	0	#NUM!	0.0625	O
RNU6-603P	0	1	0.0625	0.25	0.0625	4	16	1	0	0	0	0	16	0.9375	0	0	0	#NUM!	0.0625	O
RNU6-613P	0	2	0.125	0.5	0.25	4	16	2	0	0	0	0	16	0.9375	0	0	0	#NUM!	0.0625	O
RNU6-615P	0	3	0.1875	0.75	0.5625	4	16	3	0	0	0	0	16	0.9375	0	0	0	#NUM!	0.0625	O
RNU6-616P	0	2	0.125	0.5	0.25	4	16	2	0	0	0	0	16	0.9375	0	0	0	#NUM!	0.0625	O
RNU6-619P	0	0.6	0.0375	0.15	0.0225	4	16	0.6	0	0	0	0	16	0.9375	0	0	0	#NUM!	0.0625	O
RNU6-621P	0	0.5	0.03125	0.125	0.015625	4	16	0.5	0	0	0	0	16	0.9375	0	0	0	#NUM!	0.0625	O
RNU6-624P	0	2	0.125	0.5	0.25	4	16	2	0	0	0	0	16	0.9375	0	0	0	#NUM!	0.0625	O
RNU6-639P	0	2	0.125	0.5	0.25	4	16	2	0	0	0	0	16	0.9375	0	0	0	#NUM!	0.0625	O
RNU6-63P	0	0.7	0.04375	0.175	0.030625	4	16	0.7	0	0	0	0	16	0.9375	0	0	0	#NUM!	0.0625	O
RNU6-661P	0	3	0.1875	0.75	0.5625	4	16	3	0	0	0	0	16	0.9375	0	0	0	#NUM!	0.0625	O
RNU6-662P	0	1	0.0625	0.25	0.0625	4	16	1	0	0	0	0	16	0.9375	0	0	0	#NUM!	0.0625	O
RNU6-668P	0	5	0.3125	1.25	1.5625	4	16	5	0	0	0	0	16	0.9375	0	0	0	#NUM!	0.0625	O
RNU6-669P	0	2	0.125	0.5	0.25	4	16	2	0	0	0	0	16	0.9375	0	0	0	#NUM!	0.0625	O
RNU6-670P	0	2	0.125	0.5	0.25	4	16	2	0	0	0	0	16	0.9375	0	0	0	#NUM!	0.0625	O
RNU6-674P	0	2	0.125	0.5	0.25	4	16	2	0	0	0	0	16	0.9375	0	0	0	#NUM!	0.0625	O
RNU6-675P	0	1	0.0625	0.25	0.0625	4	16	1	0	0	0	0	16	0.9375	0	0	0	#NUM!	0.0625	O
RNU6-680P	0	1	0.0625	0.25	0.0625	4	16	1	0	0	0	0	16	0.9375	0	0	0	#NUM!	0.0625	O
RNU6-681P	0	3	0.1875	0.75	0.5625	4	16	3	0	0	0	0	16	0.9375	0	0	0	#NUM!	0.0625	O
RNU6-686P	0	0.5	0.03125	0.125	0.015625	4	16	0.5	0	0	0	0	16	0.9375	0	0	0	#NUM!	0.0625	O
RNU6-7	0	2	0.125	0.5	0.25	4	16	2	0	0	0	0	16	0.9375	0	0	0	#NUM!	0.0625	O
RNU6-704P	0	1	0.0625	0.25	0.0625	4	16	1	0	0	0	0	16	0.9375	0	0	0	#NUM!	0.0625	O
RNU6-708P	0	11	0.6875	2.75	7.5625	4	16	11	0	0	0	0	16	0.9375	0	0	0	#NUM!	0.0625	O
RNU6-709P	0	3	0.1875	0.75	0.5625	4	16	3	0	0	0	0	16	0.9375	0	0	0	#NUM!	0.0625	O
RNU6-714P	0	1	0.0625	0.25	0.0625	4	16	1	0	0	0	0	16	0.9375	0	0	0	#NUM!	0.0625	O
RNU6-719P	0	3	0.1875	0.75	0.5625	4	16	3	0	0	0	0	16	0.9375	0	0	0	#NUM!	0.0625	O
RNU6-724P	0	1	0.0625	0.25	0.0625	4	16	1	0	0	0	0	16	0.9375	0	0	0	#NUM!	0.0625	O
RNU6-725P	0	7	0.4375	1.75	3.0625	4	16	7	0	0	0	0	16	0.9375	0	0	0	#NUM!	0.0625	O
RNU6-726P	0	8	0.5	2	4	4	16	8	0	0	0	0	16	0.9375	0	0	0	#NUM!	0.0625	O
RNU6-732P	0	1	0.0625	0.25	0.0625	4	16	1	0	0	0	0	16	0.9375	0	0	0	#NUM!	0.0625	O
RNU6-741P	0	1	0.0625	0.25	0.0625	4	16	1	0	0	0	0	16	0.9375	0	0	0	#NUM!	0.0625	O
RNU6-750P	0	2	0.125	0.5	0.25	4	16	2	0	0	0	0	16	0.9375	0	0	0	#NUM!	0.0625	O
RNU6-753P	0	1	0.0625	0.25	0.0625	4	16	1	0	0	0	0	16	0.9375	0	0	0	#NUM!	0.0625	O
RNU6-764P	0	3	0.1875	0.75	0.5625	4	16	3	0	0	0	0	16	0.9375	0	0	0	#NUM!	0.0625	O
RNU6-766P	0	3	0.1875	0.75	0.5625	4	16	3	0	0	0	0	16	0.9375	0	0	0	#NUM!	0.0625	O
RNU6-770P	0	2	0.125	0.5	0.25	4	16	2	0	0	0	0	16	0.9375	0	0	0	#NUM!	0.0625	O
RNU6-782P	0	1	0.0625	0.25	0.0625	4	16	1	0	0	0	0	16	0.9375	0	0	0	#NUM!	0.0625	O
RNU6-783P	0	2	0.125	0.5	0.25	4	16	2	0	0	0	0	16	0.9375	0	0	0	#NUM!	0.0625	O
RNU6-784P	0	0.6	0.0375	0.15	0.0225	4	16	0.6	0	0	0	0	16	0.9375	0	0	0	#NUM!	0.0625	O
RNU6-792P	0	0.5	0.03125	0.125	0.015625	4	16	0.5	0	0	0	0	16	0.9375	0	0	0	#NUM!	0.0625	O
RNU6-794P	0	1	0.0625	0.25	0.0625	4	16	1	0	0	0	0	16	0.9375	0	0	0	#NUM!	0.0625	O
RNU6-800P	0	0.9	0.05625	0.225	0.050625	4	16	0.9	0	0	0	0	16	0.9375	0	0	0	#NUM!	0.0625	O
RNU6-801P	0	5	0.3125	1.25	1.5625	4	16	5	0	0	0	0	16	0.9375	0	0	0	#NUM!	0.0625	O
RNU6-80P	0	0.6	0.0375	0.15	0.0225	4	16	0.6	0	0	0	0	16	0.9375	0	0	0	#NUM!	0.0625	O
RNU6-820P	0	0.6	0.0375	0.15	0.0225	4	16	0.6	0	0	0	0	16	0.9375	0	0	0	#NUM!	0.0625	O
RNU6-821P	0	2	0.125	0.5	0.25	4	16	2	0	0	0	0	16	0.9375	0	0	0	#NUM!	0.0625	O
RNU6-826P	0	0.5	0.03125	0.125	0.015625	4	16	0.5	0	0	0	0	16	0.9375	0	0	0	#NUM!	0.0625	O
RNU6-840P	0	0.8	0.05	0.2	0.04	4	16	0.8	0	0	0	0	16	0.9375	0	0	0	#NUM!	0.0625	O
RNU6-855P	0	1	0.0625	0.25	0.0625	4	16	1	0	0	0	0	16	0.9375	0	0	0	#NUM!	0.0625	O
RNU6-861P	0	2	0.125	0.5	0.25	4	16	2	0	0	0	0	16	0.9375	0	0	0	#NUM!	0.0625	O
RNU6-866P	0	2	0.125	0.5	0.25	4	16	2	0	0	0	0	16	0.9375	0	0	0	#NUM!	0.0625	O
RNU6-871P	0	5	0.3125	1.25	1.5625	4	16	5	0	0	0	0	16	0.9375	0	0	0	#NUM!	0.0625	O
RNU6-877P	0	1	0.0625	0.25	0.0625	4	16	1	0	0	0	0	16	0.9375	0	0	0	#NUM!	0.0625	O
RNU6-880P	0	1	0.0625	0.25	0.0625	4	16	1	0	0	0	0	16	0.9375	0	0	0	#NUM!	0.0625	O
RNU6-886P	0	2	0.125	0.5	0.25	4	16	2	0	0	0	0	16	0.9375	0	0	0	#NUM!	0.0625	O
RNU6-894P	0	2	0.125	0.5	0.25	4	16	2	0	0	0	0	16	0.9375	0	0	0	#NUM!	0.0625	O
RNU6-897P	0	1	0.0625	0.25	0.0625	4	16	1	0	0	0	0	16	0.9375	0	0	0	#NUM!	0.0625	O
RNU6-898P	0	0.7	0.04375	0.175	0.030625	4	16	0.7	0	0	0	0	16	0.9375	0	0	0	#NUM!	0.0625	O
RNU6-9	0	0.6	0.0375	0.15	0.0225	4	16	0.6	0	0	0	0	16	0.9375	0	0	0	#NUM!	0.0625	O
RNU6-904P	0	6	0.375	1.5	2.25	4	16	6	0	0	0	0	16	0.9375	0	0	0	#NUM!	0.0625	O
RNU6-905P	0	0.5	0.03125	0.125	0.015625	4	16	0.5	0	0	0	0	16	0.9375	0	0	0	#NUM!	0.0625	O
RNU6-910P	0	5	0.3125	1.25	1.5625	4	16	5	0	0	0	0	16	0.9375	0	0	0	#NUM!	0.0625	O
RNU6-911P	0	2	0.125	0.5	0.25	4	16	2	0	0	0	0	16	0.9375	0	0	0	#NUM!	0.0625	O
RNU6-913P	0	4	0.25	1	1	4	16	4	0	0	0	0	16	0.9375	0	0	0	#NUM!	0.0625	O
RNU6-915P	0	2	0.125	0.5	0.25	4	16	2	0	0	0	0	16	0.9375	0	0	0	#NUM!	0.0625	O
RNU6-918P	0	1	0.0625	0.25	0.0625	4	16	1	0	0	0	0	16	0.9375	0	0	0	#NUM!	0.0625	O
RNU6-919P	0	0.6	0.0375	0.15	0.0225	4	16	0.6	0	0	0	0	16	0.9375	0	0	0	#NUM!	0.0625	O
RNU6-921P	0	4	0.25	1	1	4	16	4	0	0	0	0	16	0.9375	0	0	0	#NUM!	0.0625	O
RNU6-922P	0	3	0.1875	0.75	0.5625	4	16	3	0	0	0	0	16	0.9375	0	0	0	#NUM!	0.0625	O
RNU6-933P	0	1	0.0625	0.25	0.0625	4	16	1	0	0	0	0	16	0.9375	0	0	0	#NUM!	0.0625	O
RNU6-935P	0	3	0.1875	0.75	0.5625	4	16	3	0	0	0	0	16	0.9375	0	0	0	#NUM!	0.0625	O
RNU6-936P	0	0.6	0.0375	0.15	0.0225	4	16	0.6	0	0	0	0	16	0.9375	0	0	0	#NUM!	0.0625	O
RNU6-937P	0	0.7	0.04375	0.175	0.030625	4	16	0.7	0	0	0	0	16	0.9375	0	0	0	#NUM!	0.0625	O
RNU6-943P	0	2	0.125	0.5	0.25	4	16	2	0	0	0	0	16	0.9375	0	0	0	#NUM!	0.0625	O
RNU6-948P	0	6	0.375	1.5	2.25	4	16	6	0	0	0	0	16	0.9375	0	0	0	#NUM!	0.0625	O
RNU6-955P	0	7	0.4375	1.75	3.0625	4	16	7	0	0	0	0	16	0.9375	0	0	0	#NUM!	0.0625	O
RNU6-956P	0	3	0.1875	0.75	0.5625	4	16	3	0	0	0	0	16	0.9375	0	0	0	#NUM!	0.0625	O
RNU6-958P	0	3	0.1875	0.75	0.5625	4	16	3	0	0	0	0	16	0.9375	0	0	0	#NUM!	0.0625	O
RNU6-964P	0	0.8	0.05	0.2	0.04	4	16	0.8	0	0	0	0	16	0.9375	0	0	0	#NUM!	0.0625	O
RNU6-967P	0	10	0.625	2.5	6.25	4	16	10	0	0	0	0	16	0.9375	0	0	0	#NUM!	0.0625	O
RNU6-968P	0	0.5	0.03125	0.125	0.015625	4	16	0.5	0	0	0	0	16	0.9375	0	0	0	#NUM!	0.0625	O
RNU6-975P	0	1	0.0625	0.25	0.0625	4	16	1	0	0	0	0	16	0.9375	0	0	0	#NUM!	0.0625	O
RNU6-984P	0	1	0.0625	0.25	0.0625	4	16	1	0	0	0	0	16	0.9375	0	0	0	#NUM!	0.0625	O
RNU6-993P	0	3	0.1875	0.75	0.5625	4	16	3	0	0	0	0	16	0.9375	0	0	0	#NUM!	0.0625	O
RNU6-997P	0	0.5	0.03125	0.125	0.015625	4	16	0.5	0	0	0	0	16	0.9375	0	0	0	#NUM!	0.0625	O
RNU6-999P	0	1	0.0625	0.25	0.0625	4	16	1	0	0	0	0	16	0.9375	0	0	0	#NUM!	0.0625	O
RNU6ATAC12P	0	5	0.3125	1.25	1.5625	4	16	5	0	0	0	0	16	0.9375	0	0	0	#NUM!	0.0625	O
RNU6ATAC17P	0	0.6	0.0375	0.15	0.0225	4	16	0.6	0	0	0	0	16	0.9375	0	0	0	#NUM!	0.0625	O
RNU6ATAC23P	0	2	0.125	0.5	0.25	4	16	2	0	0	0	0	16	0.9375	0	0	0	#NUM!	0.0625	O
RNU6ATAC26P	0	0.9	0.05625	0.225	0.050625	4	16	0.9	0	0	0	0	16	0.9375	0	0	0	#NUM!	0.0625	O
RNU6ATAC30P	0	0.3	0.01875	0.075	0.005625	4	16	0.3	0	0	0	0	16	0.9375	0	0	0	#NUM!	0.0625	O
RNU6ATAC33P	0	2	0.125	0.5	0.25	4	16	2	0	0	0	0	16	0.9375	0	0	0	#NUM!	0.0625	O
RNU6ATAC34P	0	3	0.1875	0.75	0.5625	4	16	3	0	0	0	0	16	0.9375	0	0	0	#NUM!	0.0625	O
RNU6ATAC36P	0	2	0.125	0.5	0.25	4	16	2	0	0	0	0	16	0.9375	0	0	0	#NUM!	0.0625	O
RNU6ATAC38P	0	4	0.25	1	1	4	16	4	0	0	0	0	16	0.9375	0	0	0	#NUM!	0.0625	O
RNU6ATAC3P	0	3	0.1875	0.75	0.5625	4	16	3	0	0	0	0	16	0.9375	0	0	0	#NUM!	0.0625	O
RNU6ATAC41P	0	0.6	0.0375	0.15	0.0225	4	16	0.6	0	0	0	0	16	0.9375	0	0	0	#NUM!	0.0625	O
RNU6ATAC5P	0	0.3	0.01875	0.075	0.005625	4	16	0.3	0	0	0	0	16	0.9375	0	0	0	#NUM!	0.0625	O
RNU6ATAC6P	0	2	0.125	0.5	0.25	4	16	2	0	0	0	0	16	0.9375	0	0	0	#NUM!	0.0625	O
RNU6ATAC7P	0	0.6	0.0375	0.15	0.0225	4	16	0.6	0	0	0	0	16	0.9375	0	0	0	#NUM!	0.0625	O
RNU7-113P	0	2	0.125	0.5	0.25	4	16	2	0	0	0	0	16	0.9375	0	0	0	#NUM!	0.0625	O
RNU7-115P	0	1	0.0625	0.25	0.0625	4	16	1	0	0	0	0	16	0.9375	0	0	0	#NUM!	0.0625	O
RNU7-127P	0	0.7	0.04375	0.175	0.030625	4	16	0.7	0	0	0	0	16	0.9375	0	0	0	#NUM!	0.0625	O
RNU7-157P	0	5	0.3125	1.25	1.5625	4	16	5	0	0	0	0	16	0.9375	0	0	0	#NUM!	0.0625	O
RNU7-176P	0	2	0.125	0.5	0.25	4	16	2	0	0	0	0	16	0.9375	0	0	0	#NUM!	0.0625	O
RNU7-185P	0	4	0.25	1	1	4	16	4	0	0	0	0	16	0.9375	0	0	0	#NUM!	0.0625	O
RNU7-195P	0	0.6	0.0375	0.15	0.0225	4	16	0.6	0	0	0	0	16	0.9375	0	0	0	#NUM!	0.0625	O
RNU7-19P	0	2	0.125	0.5	0.25	4	16	2	0	0	0	0	16	0.9375	0	0	0	#NUM!	0.0625	O
RNU7-200P	0	4	0.25	1	1	4	16	4	0	0	0	0	16	0.9375	0	0	0	#NUM!	0.0625	O
RNU7-21P	0	2	0.125	0.5	0.25	4	16	2	0	0	0	0	16	0.9375	0	0	0	#NUM!	0.0625	O
RNU7-35P	0	0.9	0.05625	0.225	0.050625	4	16	0.9	0	0	0	0	16	0.9375	0	0	0	#NUM!	0.0625	O
RNU7-38P	0	3	0.1875	0.75	0.5625	4	16	3	0	0	0	0	16	0.9375	0	0	0	#NUM!	0.0625	O
RNU7-46P	0	2	0.125	0.5	0.25	4	16	2	0	0	0	0	16	0.9375	0	0	0	#NUM!	0.0625	O
RNU7-4P	0	2	0.125	0.5	0.25	4	16	2	0	0	0	0	16	0.9375	0	0	0	#NUM!	0.0625	O
RNU7-50P	0	3	0.1875	0.75	0.5625	4	16	3	0	0	0	0	16	0.9375	0	0	0	#NUM!	0.0625	O
RNU7-54P	0	2	0.125	0.5	0.25	4	16	2	0	0	0	0	16	0.9375	0	0	0	#NUM!	0.0625	O
RNU7-55P	0	3	0.1875	0.75	0.5625	4	16	3	0	0	0	0	16	0.9375	0	0	0	#NUM!	0.0625	O
RNU7-67P	0	1	0.0625	0.25	0.0625	4	16	1	0	0	0	0	16	0.9375	0	0	0	#NUM!	0.0625	O
RNU7-7P	0	1	0.0625	0.25	0.0625	4	16	1	0	0	0	0	16	0.9375	0	0	0	#NUM!	0.0625	O
RNU7-87P	0	4	0.25	1	1	4	16	4	0	0	0	0	16	0.9375	0	0	0	#NUM!	0.0625	O
RNU7-96P	0	1	0.0625	0.25	0.0625	4	16	1	0	0	0	0	16	0.9375	0	0	0	#NUM!	0.0625	O
RNU7-99P	0	2	0.125	0.5	0.25	4	16	2	0	0	0	0	16	0.9375	0	0	0	#NUM!	0.0625	O
RNU7-9P	0	3	0.1875	0.75	0.5625	4	16	3	0	0	0	0	16	0.9375	0	0	0	#NUM!	0.0625	O
RNVU1-18	0	0.4	0.025	0.1	0.01	4	16	0.4	0	0	0	0	16	0.9375	0	0	0	#NUM!	0.0625	O
RNY1P1	0	2	0.125	0.5	0.25	4	16	2	0	0	0	0	16	0.9375	0	0	0	#NUM!	0.0625	O
RNY1P14	0	6	0.375	1.5	2.25	4	16	6	0	0	0	0	16	0.9375	0	0	0	#NUM!	0.0625	O
RNY3P2	0	1	0.0625	0.25	0.0625	4	16	1	0	0	0	0	16	0.9375	0	0	0	#NUM!	0.0625	O
RNY3P9	0	0.7	0.04375	0.175	0.030625	4	16	0.7	0	0	0	0	16	0.9375	0	0	0	#NUM!	0.0625	O
RNY4	0	0.7	0.04375	0.175	0.030625	4	16	0.7	0	0	0	0	16	0.9375	0	0	0	#NUM!	0.0625	O
RNY4P17	0	1	0.0625	0.25	0.0625	4	16	1	0	0	0	0	16	0.9375	0	0	0	#NUM!	0.0625	O
RNY4P18	0	0.8	0.05	0.2	0.04	4	16	0.8	0	0	0	0	16	0.9375	0	0	0	#NUM!	0.0625	O
RNY4P23	0	1	0.0625	0.25	0.0625	4	16	1	0	0	0	0	16	0.9375	0	0	0	#NUM!	0.0625	O
ROPN1L-AS1	0	8	0.5	2	4	4	16	8	0	0	0	0	16	0.9375	0	0	0	#NUM!	0.0625	O
RPA2P1	0	0.3	0.01875	0.075	0.005625	4	16	0.3	0	0	0	0	16	0.9375	0	0	0	#NUM!	0.0625	O
RPEP6	0	0.1	0.00625	0.025	0.000625	4	16	0.1	0	0	0	0	16	0.9375	0	0	0	#NUM!	0.0625	O
RPL10AP3	0	0.1	0.00625	0.025	0.000625	4	16	0.1	0	0	0	0	16	0.9375	0	0	0	#NUM!	0.0625	O
RPL11P4	0	0.6	0.0375	0.15	0.0225	4	16	0.6	0	0	0	0	16	0.9375	0	0	0	#NUM!	0.0625	O
RPL12P1	0	0.1	0.00625	0.025	0.000625	4	16	0.1	0	0	0	0	16	0.9375	0	0	0	#NUM!	0.0625	O
RPL12P3	0	0.6	0.0375	0.15	0.0225	4	16	0.6	0	0	0	0	16	0.9375	0	0	0	#NUM!	0.0625	O
RPL12P46	0	0.3	0.01875	0.075	0.005625	4	16	0.3	0	0	0	0	16	0.9375	0	0	0	#NUM!	0.0625	O
RPL12P49	0	0.5	0.03125	0.125	0.015625	4	16	0.5	0	0	0	0	16	0.9375	0	0	0	#NUM!	0.0625	O
RPL13AP	0	0.4	0.025	0.1	0.01	4	16	0.4	0	0	0	0	16	0.9375	0	0	0	#NUM!	0.0625	O
RPL18AP14	0	0.2	0.0125	0.05	0.0025	4	16	0.2	0	0	0	0	16	0.9375	0	0	0	#NUM!	0.0625	O
RPL18P11	0	0.7	0.04375	0.175	0.030625	4	16	0.7	0	0	0	0	16	0.9375	0	0	0	#NUM!	0.0625	O
RPL21P103	0	0.2	0.0125	0.05	0.0025	4	16	0.2	0	0	0	0	16	0.9375	0	0	0	#NUM!	0.0625	O
RPL21P126	0	0.7	0.04375	0.175	0.030625	4	16	0.7	0	0	0	0	16	0.9375	0	0	0	#NUM!	0.0625	O
RPL21P13	0	0.4	0.025	0.1	0.01	4	16	0.4	0	0	0	0	16	0.9375	0	0	0	#NUM!	0.0625	O
RPL21P2	0	0.1	0.00625	0.025	0.000625	4	16	0.1	0	0	0	0	16	0.9375	0	0	0	#NUM!	0.0625	O
RPL21P33	0	0.3	0.01875	0.075	0.005625	4	16	0.3	0	0	0	0	16	0.9375	0	0	0	#NUM!	0.0625	O
RPL21P38	0	1	0.0625	0.25	0.0625	4	16	1	0	0	0	0	16	0.9375	0	0	0	#NUM!	0.0625	O
RPL21P43	0	0.5	0.03125	0.125	0.015625	4	16	0.5	0	0	0	0	16	0.9375	0	0	0	#NUM!	0.0625	O
RPL21P47	0	0.2	0.0125	0.05	0.0025	4	16	0.2	0	0	0	0	16	0.9375	0	0	0	#NUM!	0.0625	O
RPL21P67	0	0.1	0.00625	0.025	0.000625	4	16	0.1	0	0	0	0	16	0.9375	0	0	0	#NUM!	0.0625	O
RPL21P91	0	0.1	0.00625	0.025	0.000625	4	16	0.1	0	0	0	0	16	0.9375	0	0	0	#NUM!	0.0625	O
RPL21P92	0	0.1	0.00625	0.025	0.000625	4	16	0.1	0	0	0	0	16	0.9375	0	0	0	#NUM!	0.0625	O
RPL23AP20	0	0.3	0.01875	0.075	0.005625	4	16	0.3	0	0	0	0	16	0.9375	0	0	0	#NUM!	0.0625	O
RPL23AP44	0	0.8	0.05	0.2	0.04	4	16	0.8	0	0	0	0	16	0.9375	0	0	0	#NUM!	0.0625	O
RPL23AP6	0	0.1	0.00625	0.025	0.000625	4	16	0.1	0	0	0	0	16	0.9375	0	0	0	#NUM!	0.0625	O
RPL23AP73	0	0.2	0.0125	0.05	0.0025	4	16	0.2	0	0	0	0	16	0.9375	0	0	0	#NUM!	0.0625	O
RPL23AP76	0	1	0.0625	0.25	0.0625	4	16	1	0	0	0	0	16	0.9375	0	0	0	#NUM!	0.0625	O
RPL23AP78	0	0.1	0.00625	0.025	0.000625	4	16	0.1	0	0	0	0	16	0.9375	0	0	0	#NUM!	0.0625	O
RPL23AP91	0	0.2	0.0125	0.05	0.0025	4	16	0.2	0	0	0	0	16	0.9375	0	0	0	#NUM!	0.0625	O
RPL23AP93	0	0.1	0.00625	0.025	0.000625	4	16	0.1	0	0	0	0	16	0.9375	0	0	0	#NUM!	0.0625	O
RPL26P20	0	0.1	0.00625	0.025	0.000625	4	16	0.1	0	0	0	0	16	0.9375	0	0	0	#NUM!	0.0625	O
RPL26P3	0	0.3	0.01875	0.075	0.005625	4	16	0.3	0	0	0	0	16	0.9375	0	0	0	#NUM!	0.0625	O
RPL30P15	0	0.7	0.04375	0.175	0.030625	4	16	0.7	0	0	0	0	16	0.9375	0	0	0	#NUM!	0.0625	O
RPL30P16	0	0.2	0.0125	0.05	0.0025	4	16	0.2	0	0	0	0	16	0.9375	0	0	0	#NUM!	0.0625	O
RPL30P6	0	0.2	0.0125	0.05	0.0025	4	16	0.2	0	0	0	0	16	0.9375	0	0	0	#NUM!	0.0625	O
RPL31P1	0	0.6	0.0375	0.15	0.0225	4	16	0.6	0	0	0	0	16	0.9375	0	0	0	#NUM!	0.0625	O
RPL31P13	0	0.2	0.0125	0.05	0.0025	4	16	0.2	0	0	0	0	16	0.9375	0	0	0	#NUM!	0.0625	O
RPL31P35	0	0.1	0.00625	0.025	0.000625	4	16	0.1	0	0	0	0	16	0.9375	0	0	0	#NUM!	0.0625	O
RPL31P54	0	1	0.0625	0.25	0.0625	4	16	1	0	0	0	0	16	0.9375	0	0	0	#NUM!	0.0625	O
RPL32P35	0	0.5	0.03125	0.125	0.015625	4	16	0.5	0	0	0	0	16	0.9375	0	0	0	#NUM!	0.0625	O
RPL34P19	0	0.4	0.025	0.1	0.01	4	16	0.4	0	0	0	0	16	0.9375	0	0	0	#NUM!	0.0625	O
RPL34P3	0	0.5	0.03125	0.125	0.015625	4	16	0.5	0	0	0	0	16	0.9375	0	0	0	#NUM!	0.0625	O
RPL35AP15	0	0.5	0.03125	0.125	0.015625	4	16	0.5	0	0	0	0	16	0.9375	0	0	0	#NUM!	0.0625	O
RPL35AP21	0	0.3	0.01875	0.075	0.005625	4	16	0.3	0	0	0	0	16	0.9375	0	0	0	#NUM!	0.0625	O
RPL35AP22	0	0.4	0.025	0.1	0.01	4	16	0.4	0	0	0	0	16	0.9375	0	0	0	#NUM!	0.0625	O
RPL35AP35	0	0.2	0.0125	0.05	0.0025	4	16	0.2	0	0	0	0	16	0.9375	0	0	0	#NUM!	0.0625	O
RPL35AP4	0	0.6	0.0375	0.15	0.0225	4	16	0.6	0	0	0	0	16	0.9375	0	0	0	#NUM!	0.0625	O
RPL35P4	0	0.2	0.0125	0.05	0.0025	4	16	0.2	0	0	0	0	16	0.9375	0	0	0	#NUM!	0.0625	O
RPL35P9	0	0.2	0.0125	0.05	0.0025	4	16	0.2	0	0	0	0	16	0.9375	0	0	0	#NUM!	0.0625	O
RPL36AP10	0	0.2	0.0125	0.05	0.0025	4	16	0.2	0	0	0	0	16	0.9375	0	0	0	#NUM!	0.0625	O
RPL36AP35	0	0.7	0.04375	0.175	0.030625	4	16	0.7	0	0	0	0	16	0.9375	0	0	0	#NUM!	0.0625	O
RPL36AP51	0	0.3	0.01875	0.075	0.005625	4	16	0.3	0	0	0	0	16	0.9375	0	0	0	#NUM!	0.0625	O
RPL36AP6	0	0.2	0.0125	0.05	0.0025	4	16	0.2	0	0	0	0	16	0.9375	0	0	0	#NUM!	0.0625	O
RPL36P18	0	0.2	0.0125	0.05	0.0025	4	16	0.2	0	0	0	0	16	0.9375	0	0	0	#NUM!	0.0625	O
RPL36P19	0	0.7	0.04375	0.175	0.030625	4	16	0.7	0	0	0	0	16	0.9375	0	0	0	#NUM!	0.0625	O
RPL36P20	0	7	0.4375	1.75	3.0625	4	16	7	0	0	0	0	16	0.9375	0	0	0	#NUM!	0.0625	O
RPL37P21	0	1	0.0625	0.25	0.0625	4	16	1	0	0	0	0	16	0.9375	0	0	0	#NUM!	0.0625	O
RPL37P3	0	0.5	0.03125	0.125	0.015625	4	16	0.5	0	0	0	0	16	0.9375	0	0	0	#NUM!	0.0625	O
RPL37P4	0	1	0.0625	0.25	0.0625	4	16	1	0	0	0	0	16	0.9375	0	0	0	#NUM!	0.0625	O
RPL39P28	0	2	0.125	0.5	0.25	4	16	2	0	0	0	0	16	0.9375	0	0	0	#NUM!	0.0625	O
RPL39P29	0	0.7	0.04375	0.175	0.030625	4	16	0.7	0	0	0	0	16	0.9375	0	0	0	#NUM!	0.0625	O
RPL3P11	0	0.1	0.00625	0.025	0.000625	4	16	0.1	0	0	0	0	16	0.9375	0	0	0	#NUM!	0.0625	O
RPL3P13	0	0.3	0.01875	0.075	0.005625	4	16	0.3	0	0	0	0	16	0.9375	0	0	0	#NUM!	0.0625	O
RPL3P8	0	0.1	0.00625	0.025	0.000625	4	16	0.1	0	0	0	0	16	0.9375	0	0	0	#NUM!	0.0625	O
RPL5P16	0	0.1	0.00625	0.025	0.000625	4	16	0.1	0	0	0	0	16	0.9375	0	0	0	#NUM!	0.0625	O
RPL5P19	0	0.4	0.025	0.1	0.01	4	16	0.4	0	0	0	0	16	0.9375	0	0	0	#NUM!	0.0625	O
RPL5P26	0	0.1	0.00625	0.025	0.000625	4	16	0.1	0	0	0	0	16	0.9375	0	0	0	#NUM!	0.0625	O
RPL5P31	0	0.5	0.03125	0.125	0.015625	4	16	0.5	0	0	0	0	16	0.9375	0	0	0	#NUM!	0.0625	O
RPL6P2	0	0.6	0.0375	0.15	0.0225	4	16	0.6	0	0	0	0	16	0.9375	0	0	0	#NUM!	0.0625	O
RPL6P5	0	0.3	0.01875	0.075	0.005625	4	16	0.3	0	0	0	0	16	0.9375	0	0	0	#NUM!	0.0625	O
RPL6P8	0	0.1	0.00625	0.025	0.000625	4	16	0.1	0	0	0	0	16	0.9375	0	0	0	#NUM!	0.0625	O
RPL7AP38	0	0.3	0.01875	0.075	0.005625	4	16	0.3	0	0	0	0	16	0.9375	0	0	0	#NUM!	0.0625	O
RPL7L1P2	0	0.1	0.00625	0.025	0.000625	4	16	0.1	0	0	0	0	16	0.9375	0	0	0	#NUM!	0.0625	O
RPL7L1P8	0	0.4	0.025	0.1	0.01	4	16	0.4	0	0	0	0	16	0.9375	0	0	0	#NUM!	0.0625	O
RPL7P34	0	0.1	0.00625	0.025	0.000625	4	16	0.1	0	0	0	0	16	0.9375	0	0	0	#NUM!	0.0625	O
RPL7P35	0	0.2	0.0125	0.05	0.0025	4	16	0.2	0	0	0	0	16	0.9375	0	0	0	#NUM!	0.0625	O
RPL7P40	0	0.3	0.01875	0.075	0.005625	4	16	0.3	0	0	0	0	16	0.9375	0	0	0	#NUM!	0.0625	O
RPL7P5	0	0.6	0.0375	0.15	0.0225	4	16	0.6	0	0	0	0	16	0.9375	0	0	0	#NUM!	0.0625	O
RPL7P53	0	0.1	0.00625	0.025	0.000625	4	16	0.1	0	0	0	0	16	0.9375	0	0	0	#NUM!	0.0625	O
RPL9P31	0	0.4	0.025	0.1	0.01	4	16	0.4	0	0	0	0	16	0.9375	0	0	0	#NUM!	0.0625	O
RPLP0P11	0	0.1	0.00625	0.025	0.000625	4	16	0.1	0	0	0	0	16	0.9375	0	0	0	#NUM!	0.0625	O
RPPH1-3P	0	2	0.125	0.5	0.25	4	16	2	0	0	0	0	16	0.9375	0	0	0	#NUM!	0.0625	O
RPS12P18	0	1	0.0625	0.25	0.0625	4	16	1	0	0	0	0	16	0.9375	0	0	0	#NUM!	0.0625	O
RPS12P2	0	2	0.125	0.5	0.25	4	16	2	0	0	0	0	16	0.9375	0	0	0	#NUM!	0.0625	O
RPS12P24	0	1	0.0625	0.25	0.0625	4	16	1	0	0	0	0	16	0.9375	0	0	0	#NUM!	0.0625	O
RPS14P4	0	0.4	0.025	0.1	0.01	4	16	0.4	0	0	0	0	16	0.9375	0	0	0	#NUM!	0.0625	O
RPS14P7	0	3	0.1875	0.75	0.5625	4	16	3	0	0	0	0	16	0.9375	0	0	0	#NUM!	0.0625	O
RPS15AP28	0	0.2	0.0125	0.05	0.0025	4	16	0.2	0	0	0	0	16	0.9375	0	0	0	#NUM!	0.0625	O
RPS15AP7	0	0.5	0.03125	0.125	0.015625	4	16	0.5	0	0	0	0	16	0.9375	0	0	0	#NUM!	0.0625	O
RPS15AP9	0	0.4	0.025	0.1	0.01	4	16	0.4	0	0	0	0	16	0.9375	0	0	0	#NUM!	0.0625	O
RPS17P13	0	2	0.125	0.5	0.25	4	16	2	0	0	0	0	16	0.9375	0	0	0	#NUM!	0.0625	O
RPS17P15	0	19	1.1875	4.75	22.5625	4	16	19	0	0	0	0	16	0.9375	0	0	0	#NUM!	0.0625	O
RPS17P17	0	0.1	0.00625	0.025	0.000625	4	16	0.1	0	0	0	0	16	0.9375	0	0	0	#NUM!	0.0625	O
RPS18P6	0	0.8	0.05	0.2	0.04	4	16	0.8	0	0	0	0	16	0.9375	0	0	0	#NUM!	0.0625	O
RPS19P7	0	1	0.0625	0.25	0.0625	4	16	1	0	0	0	0	16	0.9375	0	0	0	#NUM!	0.0625	O
RPS20P20	0	1	0.0625	0.25	0.0625	4	16	1	0	0	0	0	16	0.9375	0	0	0	#NUM!	0.0625	O
RPS23P5	0	0.8	0.05	0.2	0.04	4	16	0.8	0	0	0	0	16	0.9375	0	0	0	#NUM!	0.0625	O
RPS24P13	0	0.2	0.0125	0.05	0.0025	4	16	0.2	0	0	0	0	16	0.9375	0	0	0	#NUM!	0.0625	O
RPS24P18	0	1	0.0625	0.25	0.0625	4	16	1	0	0	0	0	16	0.9375	0	0	0	#NUM!	0.0625	O
RPS26P30	0	0.2	0.0125	0.05	0.0025	4	16	0.2	0	0	0	0	16	0.9375	0	0	0	#NUM!	0.0625	O
RPS26P35	0	0.2	0.0125	0.05	0.0025	4	16	0.2	0	0	0	0	16	0.9375	0	0	0	#NUM!	0.0625	O
RPS26P38	0	1	0.0625	0.25	0.0625	4	16	1	0	0	0	0	16	0.9375	0	0	0	#NUM!	0.0625	O
RPS26P4	0	0.5	0.03125	0.125	0.015625	4	16	0.5	0	0	0	0	16	0.9375	0	0	0	#NUM!	0.0625	O
RPS26P54	0	0.2	0.0125	0.05	0.0025	4	16	0.2	0	0	0	0	16	0.9375	0	0	0	#NUM!	0.0625	O
RPS27AP18	0	0.3	0.01875	0.075	0.005625	4	16	0.3	0	0	0	0	16	0.9375	0	0	0	#NUM!	0.0625	O
RPS27P1	0	0.8	0.05	0.2	0.04	4	16	0.8	0	0	0	0	16	0.9375	0	0	0	#NUM!	0.0625	O
RPS27P12	0	0.3	0.01875	0.075	0.005625	4	16	0.3	0	0	0	0	16	0.9375	0	0	0	#NUM!	0.0625	O
RPS27P27	0	0.9	0.05625	0.225	0.050625	4	16	0.9	0	0	0	0	16	0.9375	0	0	0	#NUM!	0.0625	O
RPS29P1	0	2	0.125	0.5	0.25	4	16	2	0	0	0	0	16	0.9375	0	0	0	#NUM!	0.0625	O
RPS29P2	0	1	0.0625	0.25	0.0625	4	16	1	0	0	0	0	16	0.9375	0	0	0	#NUM!	0.0625	O
RPS29P22	0	2	0.125	0.5	0.25	4	16	2	0	0	0	0	16	0.9375	0	0	0	#NUM!	0.0625	O
RPS29P30	0	2	0.125	0.5	0.25	4	16	2	0	0	0	0	16	0.9375	0	0	0	#NUM!	0.0625	O
RPS29P31	0	0.3	0.01875	0.075	0.005625	4	16	0.3	0	0	0	0	16	0.9375	0	0	0	#NUM!	0.0625	O
RPS29P33	0	0.7	0.04375	0.175	0.030625	4	16	0.7	0	0	0	0	16	0.9375	0	0	0	#NUM!	0.0625	O
RPS29P8	0	0.3	0.01875	0.075	0.005625	4	16	0.3	0	0	0	0	16	0.9375	0	0	0	#NUM!	0.0625	O
RPS29P9	0	0.6	0.0375	0.15	0.0225	4	16	0.6	0	0	0	0	16	0.9375	0	0	0	#NUM!	0.0625	O
RPS3AP22	0	0.8	0.05	0.2	0.04	4	16	0.8	0	0	0	0	16	0.9375	0	0	0	#NUM!	0.0625	O
RPS3AP35	0	0.1	0.00625	0.025	0.000625	4	16	0.1	0	0	0	0	16	0.9375	0	0	0	#NUM!	0.0625	O
RPS3AP39	0	0.1	0.00625	0.025	0.000625	4	16	0.1	0	0	0	0	16	0.9375	0	0	0	#NUM!	0.0625	O
RPS3AP4	0	0.5	0.03125	0.125	0.015625	4	16	0.5	0	0	0	0	16	0.9375	0	0	0	#NUM!	0.0625	O
RPS3AP50	0	0.1	0.00625	0.025	0.000625	4	16	0.1	0	0	0	0	16	0.9375	0	0	0	#NUM!	0.0625	O
RPS3AP53	0	0.5	0.03125	0.125	0.015625	4	16	0.5	0	0	0	0	16	0.9375	0	0	0	#NUM!	0.0625	O
RPS3AP9	0	0.2	0.0125	0.05	0.0025	4	16	0.2	0	0	0	0	16	0.9375	0	0	0	#NUM!	0.0625	O
RPS4XP10	0	0.2	0.0125	0.05	0.0025	4	16	0.2	0	0	0	0	16	0.9375	0	0	0	#NUM!	0.0625	O
RPS4XP12	0	0.5	0.03125	0.125	0.015625	4	16	0.5	0	0	0	0	16	0.9375	0	0	0	#NUM!	0.0625	O
RPS6P15	0	0.8	0.05	0.2	0.04	4	16	0.8	0	0	0	0	16	0.9375	0	0	0	#NUM!	0.0625	O
RPS7P5	0	7	0.4375	1.75	3.0625	4	16	7	0	0	0	0	16	0.9375	0	0	0	#NUM!	0.0625	O
RPSAP13	0	0.1	0.00625	0.025	0.000625	4	16	0.1	0	0	0	0	16	0.9375	0	0	0	#NUM!	0.0625	O
RPSAP25	0	0.2	0.0125	0.05	0.0025	4	16	0.2	0	0	0	0	16	0.9375	0	0	0	#NUM!	0.0625	O
RPSAP28	0	2	0.125	0.5	0.25	4	16	2	0	0	0	0	16	0.9375	0	0	0	#NUM!	0.0625	O
RPSAP35	0	0.2	0.0125	0.05	0.0025	4	16	0.2	0	0	0	0	16	0.9375	0	0	0	#NUM!	0.0625	O
RPSAP38	0	0.7	0.04375	0.175	0.030625	4	16	0.7	0	0	0	0	16	0.9375	0	0	0	#NUM!	0.0625	O
RPSAP45	0	0.1	0.00625	0.025	0.000625	4	16	0.1	0	0	0	0	16	0.9375	0	0	0	#NUM!	0.0625	O
RPSAP55	0	0.1	0.00625	0.025	0.000625	4	16	0.1	0	0	0	0	16	0.9375	0	0	0	#NUM!	0.0625	O
RPSAP57	0	0.2	0.0125	0.05	0.0025	4	16	0.2	0	0	0	0	16	0.9375	0	0	0	#NUM!	0.0625	O
RPSAP60	0	0.1	0.00625	0.025	0.000625	4	16	0.1	0	0	0	0	16	0.9375	0	0	0	#NUM!	0.0625	O
RPSAP62	0	0.1	0.00625	0.025	0.000625	4	16	0.1	0	0	0	0	16	0.9375	0	0	0	#NUM!	0.0625	O
RPSAP7	0	0.1	0.00625	0.025	0.000625	4	16	0.1	0	0	0	0	16	0.9375	0	0	0	#NUM!	0.0625	O
RPSAP73	0	0.7	0.04375	0.175	0.030625	4	16	0.7	0	0	0	0	16	0.9375	0	0	0	#NUM!	0.0625	O
RSL24D1P2	0	1	0.0625	0.25	0.0625	4	16	1	0	0	0	0	16	0.9375	0	0	0	#NUM!	0.0625	O
RSL24D1P4	0	0.1	0.00625	0.025	0.000625	4	16	0.1	0	0	0	0	16	0.9375	0	0	0	#NUM!	0.0625	O
RSL24D1P9	0	0.6	0.0375	0.15	0.0225	4	16	0.6	0	0	0	0	16	0.9375	0	0	0	#NUM!	0.0625	O
RSU1P3	0	0.3	0.01875	0.075	0.005625	4	16	0.3	0	0	0	0	16	0.9375	0	0	0	#NUM!	0.0625	O
S100A7A	0	0.4	0.025	0.1	0.01	4	16	0.4	0	0	0	0	16	0.9375	0	0	0	#NUM!	0.0625	O
SAA3P	0	0.3	0.01875	0.075	0.005625	4	16	0.3	0	0	0	0	16	0.9375	0	0	0	#NUM!	0.0625	O
SAGE1	0	8	0.5	2	4	4	16	8	0	0	0	0	16	0.9375	0	0	0	#NUM!	0.0625	O
SAGE2P	0	0.1	0.00625	0.025	0.000625	4	16	0.1	0	0	0	0	16	0.9375	0	0	0	#NUM!	0.0625	O
SAGE3P	0	0.1	0.00625	0.025	0.000625	4	16	0.1	0	0	0	0	16	0.9375	0	0	0	#NUM!	0.0625	O
SAGE4P	0	0.1	0.00625	0.025	0.000625	4	16	0.1	0	0	0	0	16	0.9375	0	0	0	#NUM!	0.0625	O
SALL1P1	0	0.1	0.00625	0.025	0.000625	4	16	0.1	0	0	0	0	16	0.9375	0	0	0	#NUM!	0.0625	O
SALL4P1	0	0.2	0.0125	0.05	0.0025	4	16	0.2	0	0	0	0	16	0.9375	0	0	0	#NUM!	0.0625	O
SALL4P5	0	0.1	0.00625	0.025	0.000625	4	16	0.1	0	0	0	0	16	0.9375	0	0	0	#NUM!	0.0625	O
SAMD7	0	0.2	0.0125	0.05	0.0025	4	16	0.2	0	0	0	0	16	0.9375	0	0	0	#NUM!	0.0625	O
SAMM50P1	0	0.2	0.0125	0.05	0.0025	4	16	0.2	0	0	0	0	16	0.9375	0	0	0	#NUM!	0.0625	O
SAPCD2P2	0	0.1	0.00625	0.025	0.000625	4	16	0.1	0	0	0	0	16	0.9375	0	0	0	#NUM!	0.0625	O
SAPCD2P4	0	0.1	0.00625	0.025	0.000625	4	16	0.1	0	0	0	0	16	0.9375	0	0	0	#NUM!	0.0625	O
SAR1AP2	0	0.1	0.00625	0.025	0.000625	4	16	0.1	0	0	0	0	16	0.9375	0	0	0	#NUM!	0.0625	O
SCARNA11	0	2	0.125	0.5	0.25	4	16	2	0	0	0	0	16	0.9375	0	0	0	#NUM!	0.0625	O
SCARNA11_2	0	0.8	0.05	0.2	0.04	4	16	0.8	0	0	0	0	16	0.9375	0	0	0	#NUM!	0.0625	O
SCARNA16	0	0.4	0.025	0.1	0.01	4	16	0.4	0	0	0	0	16	0.9375	0	0	0	#NUM!	0.0625	O
SCARNA18B	0	0.3	0.01875	0.075	0.005625	4	16	0.3	0	0	0	0	16	0.9375	0	0	0	#NUM!	0.0625	O
SCARNA20	0	3	0.1875	0.75	0.5625	4	16	3	0	0	0	0	16	0.9375	0	0	0	#NUM!	0.0625	O
SCARNA21_1	0	0.4	0.025	0.1	0.01	4	16	0.4	0	0	0	0	16	0.9375	0	0	0	#NUM!	0.0625	O
SCARNA6_1	0	0.3	0.01875	0.075	0.005625	4	16	0.3	0	0	0	0	16	0.9375	0	0	0	#NUM!	0.0625	O
SCGB1C1	0	0.2	0.0125	0.05	0.0025	4	16	0.2	0	0	0	0	16	0.9375	0	0	0	#NUM!	0.0625	O
SCGB1D1	0	0.1	0.00625	0.025	0.000625	4	16	0.1	0	0	0	0	16	0.9375	0	0	0	#NUM!	0.0625	O
SCN10A	0	0.1	0.00625	0.025	0.000625	4	16	0.1	0	0	0	0	16	0.9375	0	0	0	#NUM!	0.0625	O
SDAD1P4	0	0.3	0.01875	0.075	0.005625	4	16	0.3	0	0	0	0	16	0.9375	0	0	0	#NUM!	0.0625	O
SDHCP1	0	0.3	0.01875	0.075	0.005625	4	16	0.3	0	0	0	0	16	0.9375	0	0	0	#NUM!	0.0625	O
SDHDP1	0	0.3	0.01875	0.075	0.005625	4	16	0.3	0	0	0	0	16	0.9375	0	0	0	#NUM!	0.0625	O
SEC63P2	0	0.1	0.00625	0.025	0.000625	4	16	0.1	0	0	0	0	16	0.9375	0	0	0	#NUM!	0.0625	O
SEPHS1P7	0	0.1	0.00625	0.025	0.000625	4	16	0.1	0	0	0	0	16	0.9375	0	0	0	#NUM!	0.0625	O
SEPHS2P1	0	0.2	0.0125	0.05	0.0025	4	16	0.2	0	0	0	0	16	0.9375	0	0	0	#NUM!	0.0625	O
SEPT14P12	0	0.2	0.0125	0.05	0.0025	4	16	0.2	0	0	0	0	16	0.9375	0	0	0	#NUM!	0.0625	O
SEPT14P19	0	0.1	0.00625	0.025	0.000625	4	16	0.1	0	0	0	0	16	0.9375	0	0	0	#NUM!	0.0625	O
SERINC4	0	0.5	0.03125	0.125	0.015625	4	16	0.5	0	0	0	0	16	0.9375	0	0	0	#NUM!	0.0625	O
SERPINA15P	0	0.2	0.0125	0.05	0.0025	4	16	0.2	0	0	0	0	16	0.9375	0	0	0	#NUM!	0.0625	O
SERPINA2	0	4	0.25	1	1	4	16	4	0	0	0	0	16	0.9375	0	0	0	#NUM!	0.0625	O
SERPINB8P1	0	0.6	0.0375	0.15	0.0225	4	16	0.6	0	0	0	0	16	0.9375	0	0	0	#NUM!	0.0625	O
SFR1P2	0	0.5	0.03125	0.125	0.015625	4	16	0.5	0	0	0	0	16	0.9375	0	0	0	#NUM!	0.0625	O
SGO1P1	0	0.2	0.0125	0.05	0.0025	4	16	0.2	0	0	0	0	16	0.9375	0	0	0	#NUM!	0.0625	O
SGO1P2	0	0.1	0.00625	0.025	0.000625	4	16	0.1	0	0	0	0	16	0.9375	0	0	0	#NUM!	0.0625	O
SHC1P1	0	0.1	0.00625	0.025	0.000625	4	16	0.1	0	0	0	0	16	0.9375	0	0	0	#NUM!	0.0625	O
SHQ1P1	0	0.1	0.00625	0.025	0.000625	4	16	0.1	0	0	0	0	16	0.9375	0	0	0	#NUM!	0.0625	O
SHROOM2P1	0	0.2	0.0125	0.05	0.0025	4	16	0.2	0	0	0	0	16	0.9375	0	0	0	#NUM!	0.0625	O
SIAH1P1	0	4	0.25	1	1	4	16	4	0	0	0	0	16	0.9375	0	0	0	#NUM!	0.0625	O
SIGLEC21P	0	0.2	0.0125	0.05	0.0025	4	16	0.2	0	0	0	0	16	0.9375	0	0	0	#NUM!	0.0625	O
Six3os1_1	0	1	0.0625	0.25	0.0625	4	16	1	0	0	0	0	16	0.9375	0	0	0	#NUM!	0.0625	O
Six3os1_4	0	0.2	0.0125	0.05	0.0025	4	16	0.2	0	0	0	0	16	0.9375	0	0	0	#NUM!	0.0625	O
SKOR2	0	1	0.0625	0.25	0.0625	4	16	1	0	0	0	0	16	0.9375	0	0	0	#NUM!	0.0625	O
SLC10A5P1	0	0.2	0.0125	0.05	0.0025	4	16	0.2	0	0	0	0	16	0.9375	0	0	0	#NUM!	0.0625	O
SLC16A14P1	0	0.2	0.0125	0.05	0.0025	4	16	0.2	0	0	0	0	16	0.9375	0	0	0	#NUM!	0.0625	O
SLC20A1P1	0	0.1	0.00625	0.025	0.000625	4	16	0.1	0	0	0	0	16	0.9375	0	0	0	#NUM!	0.0625	O
SLC25A15P4	0	2	0.125	0.5	0.25	4	16	2	0	0	0	0	16	0.9375	0	0	0	#NUM!	0.0625	O
SLC25A18P1	0	0.2	0.0125	0.05	0.0025	4	16	0.2	0	0	0	0	16	0.9375	0	0	0	#NUM!	0.0625	O
SLC25A1P3	0	3	0.1875	0.75	0.5625	4	16	3	0	0	0	0	16	0.9375	0	0	0	#NUM!	0.0625	O
SLC25A1P4	0	0.4	0.025	0.1	0.01	4	16	0.4	0	0	0	0	16	0.9375	0	0	0	#NUM!	0.0625	O
SLC25A39P2	0	0.6	0.0375	0.15	0.0225	4	16	0.6	0	0	0	0	16	0.9375	0	0	0	#NUM!	0.0625	O
SLC25A47P1	0	0.3	0.01875	0.075	0.005625	4	16	0.3	0	0	0	0	16	0.9375	0	0	0	#NUM!	0.0625	O
SLC25A51P3	0	0.3	0.01875	0.075	0.005625	4	16	0.3	0	0	0	0	16	0.9375	0	0	0	#NUM!	0.0625	O
SLC25A5P4	0	0.1	0.00625	0.025	0.000625	4	16	0.1	0	0	0	0	16	0.9375	0	0	0	#NUM!	0.0625	O
SLC25A5P8	0	0.1	0.00625	0.025	0.000625	4	16	0.1	0	0	0	0	16	0.9375	0	0	0	#NUM!	0.0625	O
SLC25A5P9	0	0.1	0.00625	0.025	0.000625	4	16	0.1	0	0	0	0	16	0.9375	0	0	0	#NUM!	0.0625	O
SLC25A6P1	0	0.1	0.00625	0.025	0.000625	4	16	0.1	0	0	0	0	16	0.9375	0	0	0	#NUM!	0.0625	O
SLC29A4P1	0	0.1	0.00625	0.025	0.000625	4	16	0.1	0	0	0	0	16	0.9375	0	0	0	#NUM!	0.0625	O
SLC29A4P2	0	0.1	0.00625	0.025	0.000625	4	16	0.1	0	0	0	0	16	0.9375	0	0	0	#NUM!	0.0625	O
SLC6A6P1	0	1	0.0625	0.25	0.0625	4	16	1	0	0	0	0	16	0.9375	0	0	0	#NUM!	0.0625	O
SLC9B1P2	0	0.8	0.05	0.2	0.04	4	16	0.8	0	0	0	0	16	0.9375	0	0	0	#NUM!	0.0625	O
SLC9B1P3	0	0.2	0.0125	0.05	0.0025	4	16	0.2	0	0	0	0	16	0.9375	0	0	0	#NUM!	0.0625	O
SLC9B1P4	0	0.3	0.01875	0.075	0.005625	4	16	0.3	0	0	0	0	16	0.9375	0	0	0	#NUM!	0.0625	O
SMARCE1P2	0	0.1	0.00625	0.025	0.000625	4	16	0.1	0	0	0	0	16	0.9375	0	0	0	#NUM!	0.0625	O
SMARCE1P7	0	0.6	0.0375	0.15	0.0225	4	16	0.6	0	0	0	0	16	0.9375	0	0	0	#NUM!	0.0625	O
SMC4P1	0	0.2	0.0125	0.05	0.0025	4	16	0.2	0	0	0	0	16	0.9375	0	0	0	#NUM!	0.0625	O
SMCO4P1	0	0.3	0.01875	0.075	0.005625	4	16	0.3	0	0	0	0	16	0.9375	0	0	0	#NUM!	0.0625	O
SMIM12P1	0	0.8	0.05	0.2	0.04	4	16	0.8	0	0	0	0	16	0.9375	0	0	0	#NUM!	0.0625	O
SMPD4P2	0	0.1	0.00625	0.025	0.000625	4	16	0.1	0	0	0	0	16	0.9375	0	0	0	#NUM!	0.0625	O
SNORA108	0	3	0.1875	0.75	0.5625	4	16	3	0	0	0	0	16	0.9375	0	0	0	#NUM!	0.0625	O
SNORA16	0	0.9	0.05625	0.225	0.050625	4	16	0.9	0	0	0	0	16	0.9375	0	0	0	#NUM!	0.0625	O
SNORA2	0	2	0.125	0.5	0.25	4	16	2	0	0	0	0	16	0.9375	0	0	0	#NUM!	0.0625	O
SNORA25_2	0	2	0.125	0.5	0.25	4	16	2	0	0	0	0	16	0.9375	0	0	0	#NUM!	0.0625	O
SNORA25_5	0	0.5	0.03125	0.125	0.015625	4	16	0.5	0	0	0	0	16	0.9375	0	0	0	#NUM!	0.0625	O
SNORA25_7	0	1	0.0625	0.25	0.0625	4	16	1	0	0	0	0	16	0.9375	0	0	0	#NUM!	0.0625	O
SNORA25_8	0	28	1.75	7	49	4	16	28	0	0	0	0	16	0.9375	0	0	0	#NUM!	0.0625	O
SNORA26	0	1	0.0625	0.25	0.0625	4	16	1	0	0	0	0	16	0.9375	0	0	0	#NUM!	0.0625	O
SNORA26_4	0	0.3	0.01875	0.075	0.005625	4	16	0.3	0	0	0	0	16	0.9375	0	0	0	#NUM!	0.0625	O
SNORA30B	0	2	0.125	0.5	0.25	4	16	2	0	0	0	0	16	0.9375	0	0	0	#NUM!	0.0625	O
SNORA31_1	0	0.8	0.05	0.2	0.04	4	16	0.8	0	0	0	0	16	0.9375	0	0	0	#NUM!	0.0625	O
SNORA31_4	0	1	0.0625	0.25	0.0625	4	16	1	0	0	0	0	16	0.9375	0	0	0	#NUM!	0.0625	O
SNORA31_6	0	0.5	0.03125	0.125	0.015625	4	16	0.5	0	0	0	0	16	0.9375	0	0	0	#NUM!	0.0625	O
SNORA31_8	0	0.5	0.03125	0.125	0.015625	4	16	0.5	0	0	0	0	16	0.9375	0	0	0	#NUM!	0.0625	O
SNORA31_9	0	5	0.3125	1.25	1.5625	4	16	5	0	0	0	0	16	0.9375	0	0	0	#NUM!	0.0625	O
SNORA32_1	0	2	0.125	0.5	0.25	4	16	2	0	0	0	0	16	0.9375	0	0	0	#NUM!	0.0625	O
SNORA33_1	0	0.3	0.01875	0.075	0.005625	4	16	0.3	0	0	0	0	16	0.9375	0	0	0	#NUM!	0.0625	O
SNORA35	0	2	0.125	0.5	0.25	4	16	2	0	0	0	0	16	0.9375	0	0	0	#NUM!	0.0625	O
SNORA40	0	34	2.125	8.5	72.25	4	16	34	0	0	0	0	16	0.9375	0	0	0	#NUM!	0.0625	O
SNORA40_1	0	3	0.1875	0.75	0.5625	4	16	3	0	0	0	0	16	0.9375	0	0	0	#NUM!	0.0625	O
SNORA40_2	0	5	0.3125	1.25	1.5625	4	16	5	0	0	0	0	16	0.9375	0	0	0	#NUM!	0.0625	O
SNORA40B	0	1	0.0625	0.25	0.0625	4	16	1	0	0	0	0	16	0.9375	0	0	0	#NUM!	0.0625	O
SNORA41B	0	2	0.125	0.5	0.25	4	16	2	0	0	0	0	16	0.9375	0	0	0	#NUM!	0.0625	O
SNORA43	0	1	0.0625	0.25	0.0625	4	16	1	0	0	0	0	16	0.9375	0	0	0	#NUM!	0.0625	O
SNORA43_2	0	2	0.125	0.5	0.25	4	16	2	0	0	0	0	16	0.9375	0	0	0	#NUM!	0.0625	O
SNORA48	0	5	0.3125	1.25	1.5625	4	16	5	0	0	0	0	16	0.9375	0	0	0	#NUM!	0.0625	O
SNORA48_4	0	0.8	0.05	0.2	0.04	4	16	0.8	0	0	0	0	16	0.9375	0	0	0	#NUM!	0.0625	O
SNORA51_2	0	1	0.0625	0.25	0.0625	4	16	1	0	0	0	0	16	0.9375	0	0	0	#NUM!	0.0625	O
SNORA51_5	0	0.5	0.03125	0.125	0.015625	4	16	0.5	0	0	0	0	16	0.9375	0	0	0	#NUM!	0.0625	O
SNORA57_2	0	3	0.1875	0.75	0.5625	4	16	3	0	0	0	0	16	0.9375	0	0	0	#NUM!	0.0625	O
SNORA62_1	0	0.7	0.04375	0.175	0.030625	4	16	0.7	0	0	0	0	16	0.9375	0	0	0	#NUM!	0.0625	O
SNORA62_3	0	39	2.4375	9.75	95.0625	4	16	39	0	0	0	0	16	0.9375	0	0	0	#NUM!	0.0625	O
SNORA63	0	1	0.0625	0.25	0.0625	4	16	1	0	0	0	0	16	0.9375	0	0	0	#NUM!	0.0625	O
SNORA64	0	1	0.0625	0.25	0.0625	4	16	1	0	0	0	0	16	0.9375	0	0	0	#NUM!	0.0625	O
SNORA64_2	0	7	0.4375	1.75	3.0625	4	16	7	0	0	0	0	16	0.9375	0	0	0	#NUM!	0.0625	O
SNORA67_1	0	1	0.0625	0.25	0.0625	4	16	1	0	0	0	0	16	0.9375	0	0	0	#NUM!	0.0625	O
SNORA68	0	2	0.125	0.5	0.25	4	16	2	0	0	0	0	16	0.9375	0	0	0	#NUM!	0.0625	O
SNORA7	0	0.7	0.04375	0.175	0.030625	4	16	0.7	0	0	0	0	16	0.9375	0	0	0	#NUM!	0.0625	O
SNORA70_1	0	4	0.25	1	1	4	16	4	0	0	0	0	16	0.9375	0	0	0	#NUM!	0.0625	O
SNORA70_2	0	0.4	0.025	0.1	0.01	4	16	0.4	0	0	0	0	16	0.9375	0	0	0	#NUM!	0.0625	O
SNORA70_3	0	0.5	0.03125	0.125	0.015625	4	16	0.5	0	0	0	0	16	0.9375	0	0	0	#NUM!	0.0625	O
SNORA70_4	0	0.8	0.05	0.2	0.04	4	16	0.8	0	0	0	0	16	0.9375	0	0	0	#NUM!	0.0625	O
SNORA70_6	0	0.6	0.0375	0.15	0.0225	4	16	0.6	0	0	0	0	16	0.9375	0	0	0	#NUM!	0.0625	O
SNORA72_3	0	2	0.125	0.5	0.25	4	16	2	0	0	0	0	16	0.9375	0	0	0	#NUM!	0.0625	O
SNORA73_2	0	1	0.0625	0.25	0.0625	4	16	1	0	0	0	0	16	0.9375	0	0	0	#NUM!	0.0625	O
SNORA75_2	0	0.2	0.0125	0.05	0.0025	4	16	0.2	0	0	0	0	16	0.9375	0	0	0	#NUM!	0.0625	O
SNORA75_3	0	0.7	0.04375	0.175	0.030625	4	16	0.7	0	0	0	0	16	0.9375	0	0	0	#NUM!	0.0625	O
SNORA7B	0	2	0.125	0.5	0.25	4	16	2	0	0	0	0	16	0.9375	0	0	0	#NUM!	0.0625	O
SNORA8_1	0	0.8	0.05	0.2	0.04	4	16	0.8	0	0	0	0	16	0.9375	0	0	0	#NUM!	0.0625	O
SNORA8_2	0	2	0.125	0.5	0.25	4	16	2	0	0	0	0	16	0.9375	0	0	0	#NUM!	0.0625	O
SNORA80A	0	0.8	0.05	0.2	0.04	4	16	0.8	0	0	0	0	16	0.9375	0	0	0	#NUM!	0.0625	O
SNORA80C	0	1	0.0625	0.25	0.0625	4	16	1	0	0	0	0	16	0.9375	0	0	0	#NUM!	0.0625	O
SNORD111_1	0	2	0.125	0.5	0.25	4	16	2	0	0	0	0	16	0.9375	0	0	0	#NUM!	0.0625	O
SNORD112_1	0	1	0.0625	0.25	0.0625	4	16	1	0	0	0	0	16	0.9375	0	0	0	#NUM!	0.0625	O
SNORD113-6	0	3	0.1875	0.75	0.5625	4	16	3	0	0	0	0	16	0.9375	0	0	0	#NUM!	0.0625	O
SNORD113-8	0	3	0.1875	0.75	0.5625	4	16	3	0	0	0	0	16	0.9375	0	0	0	#NUM!	0.0625	O
SNORD114-16	0	2	0.125	0.5	0.25	4	16	2	0	0	0	0	16	0.9375	0	0	0	#NUM!	0.0625	O
SNORD114-17	0	2	0.125	0.5	0.25	4	16	2	0	0	0	0	16	0.9375	0	0	0	#NUM!	0.0625	O
SNORD114-18	0	3	0.1875	0.75	0.5625	4	16	3	0	0	0	0	16	0.9375	0	0	0	#NUM!	0.0625	O
SNORD114-19	0	3	0.1875	0.75	0.5625	4	16	3	0	0	0	0	16	0.9375	0	0	0	#NUM!	0.0625	O
SNORD114-20	0	3	0.1875	0.75	0.5625	4	16	3	0	0	0	0	16	0.9375	0	0	0	#NUM!	0.0625	O
SNORD114-28	0	5	0.3125	1.25	1.5625	4	16	5	0	0	0	0	16	0.9375	0	0	0	#NUM!	0.0625	O
SNORD114-30	0	10	0.625	2.5	6.25	4	16	10	0	0	0	0	16	0.9375	0	0	0	#NUM!	0.0625	O
SNORD115-1	0	0.9	0.05625	0.225	0.050625	4	16	0.9	0	0	0	0	16	0.9375	0	0	0	#NUM!	0.0625	O
SNORD115-11	0	1	0.0625	0.25	0.0625	4	16	1	0	0	0	0	16	0.9375	0	0	0	#NUM!	0.0625	O
SNORD115-14	0	4	0.25	1	1	4	16	4	0	0	0	0	16	0.9375	0	0	0	#NUM!	0.0625	O
SNORD115-17	0	4	0.25	1	1	4	16	4	0	0	0	0	16	0.9375	0	0	0	#NUM!	0.0625	O
SNORD115-2	0	1	0.0625	0.25	0.0625	4	16	1	0	0	0	0	16	0.9375	0	0	0	#NUM!	0.0625	O
SNORD115-27	0	1	0.0625	0.25	0.0625	4	16	1	0	0	0	0	16	0.9375	0	0	0	#NUM!	0.0625	O
SNORD115-29	0	1	0.0625	0.25	0.0625	4	16	1	0	0	0	0	16	0.9375	0	0	0	#NUM!	0.0625	O
SNORD115-30	0	0.9	0.05625	0.225	0.050625	4	16	0.9	0	0	0	0	16	0.9375	0	0	0	#NUM!	0.0625	O
SNORD115-31	0	1	0.0625	0.25	0.0625	4	16	1	0	0	0	0	16	0.9375	0	0	0	#NUM!	0.0625	O
SNORD115-6	0	4	0.25	1	1	4	16	4	0	0	0	0	16	0.9375	0	0	0	#NUM!	0.0625	O
SNORD115-9	0	1	0.0625	0.25	0.0625	4	16	1	0	0	0	0	16	0.9375	0	0	0	#NUM!	0.0625	O
SNORD116-22	0	5	0.3125	1.25	1.5625	4	16	5	0	0	0	0	16	0.9375	0	0	0	#NUM!	0.0625	O
SNORD116-29	0	0.8	0.05	0.2	0.04	4	16	0.8	0	0	0	0	16	0.9375	0	0	0	#NUM!	0.0625	O
SNORD13P1	0	0.5	0.03125	0.125	0.015625	4	16	0.5	0	0	0	0	16	0.9375	0	0	0	#NUM!	0.0625	O
SNORD18	0	1	0.0625	0.25	0.0625	4	16	1	0	0	0	0	16	0.9375	0	0	0	#NUM!	0.0625	O
SNORD19B	0	2	0.125	0.5	0.25	4	16	2	0	0	0	0	16	0.9375	0	0	0	#NUM!	0.0625	O
SNORD27	0	9	0.5625	2.25	5.0625	4	16	9	0	0	0	0	16	0.9375	0	0	0	#NUM!	0.0625	O
SNORD30	0	4	0.25	1	1	4	16	4	0	0	0	0	16	0.9375	0	0	0	#NUM!	0.0625	O
SNORD39	0	0.9	0.05625	0.225	0.050625	4	16	0.9	0	0	0	0	16	0.9375	0	0	0	#NUM!	0.0625	O
SNORD3G	0	2	0.125	0.5	0.25	4	16	2	0	0	0	0	16	0.9375	0	0	0	#NUM!	0.0625	O
SNORD42B	0	0.8	0.05	0.2	0.04	4	16	0.8	0	0	0	0	16	0.9375	0	0	0	#NUM!	0.0625	O
SNORD45	0	0.9	0.05625	0.225	0.050625	4	16	0.9	0	0	0	0	16	0.9375	0	0	0	#NUM!	0.0625	O
SNORD51	0	3	0.1875	0.75	0.5625	4	16	3	0	0	0	0	16	0.9375	0	0	0	#NUM!	0.0625	O
SNORD70	0	4	0.25	1	1	4	16	4	0	0	0	0	16	0.9375	0	0	0	#NUM!	0.0625	O
SNORD74B	0	7	0.4375	1.75	3.0625	4	16	7	0	0	0	0	16	0.9375	0	0	0	#NUM!	0.0625	O
SNORD75	0	2	0.125	0.5	0.25	4	16	2	0	0	0	0	16	0.9375	0	0	0	#NUM!	0.0625	O
SNORD75_1	0	6	0.375	1.5	2.25	4	16	6	0	0	0	0	16	0.9375	0	0	0	#NUM!	0.0625	O
SNORD77B	0	3	0.1875	0.75	0.5625	4	16	3	0	0	0	0	16	0.9375	0	0	0	#NUM!	0.0625	O
SNORD79	0	2	0.125	0.5	0.25	4	16	2	0	0	0	0	16	0.9375	0	0	0	#NUM!	0.0625	O
SNORD83	0	2	0.125	0.5	0.25	4	16	2	0	0	0	0	16	0.9375	0	0	0	#NUM!	0.0625	O
snoU13_1	0	2	0.125	0.5	0.25	4	16	2	0	0	0	0	16	0.9375	0	0	0	#NUM!	0.0625	O
snoU13_2	0	5	0.3125	1.25	1.5625	4	16	5	0	0	0	0	16	0.9375	0	0	0	#NUM!	0.0625	O
snoU13_3	0	2	0.125	0.5	0.25	4	16	2	0	0	0	0	16	0.9375	0	0	0	#NUM!	0.0625	O
snoU13_4	0	3	0.1875	0.75	0.5625	4	16	3	0	0	0	0	16	0.9375	0	0	0	#NUM!	0.0625	O
snoU13_6	0	0.5	0.03125	0.125	0.015625	4	16	0.5	0	0	0	0	16	0.9375	0	0	0	#NUM!	0.0625	O
snoU13_7	0	2	0.125	0.5	0.25	4	16	2	0	0	0	0	16	0.9375	0	0	0	#NUM!	0.0625	O
snoU13_11	0	0.6	0.0375	0.15	0.0225	4	16	0.6	0	0	0	0	16	0.9375	0	0	0	#NUM!	0.0625	O
snoU13_14	0	3	0.1875	0.75	0.5625	4	16	3	0	0	0	0	16	0.9375	0	0	0	#NUM!	0.0625	O
snoU13_15	0	1	0.0625	0.25	0.0625	4	16	1	0	0	0	0	16	0.9375	0	0	0	#NUM!	0.0625	O
snoU13_16	0	2	0.125	0.5	0.25	4	16	2	0	0	0	0	16	0.9375	0	0	0	#NUM!	0.0625	O
snoU2-30_1	0	2	0.125	0.5	0.25	4	16	2	0	0	0	0	16	0.9375	0	0	0	#NUM!	0.0625	O
SNRPCP10	0	0.5	0.03125	0.125	0.015625	4	16	0.5	0	0	0	0	16	0.9375	0	0	0	#NUM!	0.0625	O
SNRPCP14	0	2	0.125	0.5	0.25	4	16	2	0	0	0	0	16	0.9375	0	0	0	#NUM!	0.0625	O
SNRPCP17	0	0.3	0.01875	0.075	0.005625	4	16	0.3	0	0	0	0	16	0.9375	0	0	0	#NUM!	0.0625	O
SNRPEP7	0	0.2	0.0125	0.05	0.0025	4	16	0.2	0	0	0	0	16	0.9375	0	0	0	#NUM!	0.0625	O
SNRPGP11	0	0.2	0.0125	0.05	0.0025	4	16	0.2	0	0	0	0	16	0.9375	0	0	0	#NUM!	0.0625	O
SNRPGP13	0	0.6	0.0375	0.15	0.0225	4	16	0.6	0	0	0	0	16	0.9375	0	0	0	#NUM!	0.0625	O
SNRPGP17	0	3	0.1875	0.75	0.5625	4	16	3	0	0	0	0	16	0.9375	0	0	0	#NUM!	0.0625	O
SNRPGP9	0	0.5	0.03125	0.125	0.015625	4	16	0.5	0	0	0	0	16	0.9375	0	0	0	#NUM!	0.0625	O
SNX18P2	0	1	0.0625	0.25	0.0625	4	16	1	0	0	0	0	16	0.9375	0	0	0	#NUM!	0.0625	O
SNX18P24	0	0.1	0.00625	0.025	0.000625	4	16	0.1	0	0	0	0	16	0.9375	0	0	0	#NUM!	0.0625	O
SNX18P27	0	0.5	0.03125	0.125	0.015625	4	16	0.5	0	0	0	0	16	0.9375	0	0	0	#NUM!	0.0625	O
SNX18P5	0	0.1	0.00625	0.025	0.000625	4	16	0.1	0	0	0	0	16	0.9375	0	0	0	#NUM!	0.0625	O
SNX19P3	0	0.1	0.00625	0.025	0.000625	4	16	0.1	0	0	0	0	16	0.9375	0	0	0	#NUM!	0.0625	O
SNX2P2	0	0.6	0.0375	0.15	0.0225	4	16	0.6	0	0	0	0	16	0.9375	0	0	0	#NUM!	0.0625	O
SNX33P1	0	1	0.0625	0.25	0.0625	4	16	1	0	0	0	0	16	0.9375	0	0	0	#NUM!	0.0625	O
SOCS2P1	0	0.4	0.025	0.1	0.01	4	16	0.4	0	0	0	0	16	0.9375	0	0	0	#NUM!	0.0625	O
SOCS5P3	0	0.3	0.01875	0.075	0.005625	4	16	0.3	0	0	0	0	16	0.9375	0	0	0	#NUM!	0.0625	O
SOD1P2	0	0.2	0.0125	0.05	0.0025	4	16	0.2	0	0	0	0	16	0.9375	0	0	0	#NUM!	0.0625	O
SOX2OT_exon4	0	0.9	0.05625	0.225	0.050625	4	16	0.9	0	0	0	0	16	0.9375	0	0	0	#NUM!	0.0625	O
SPACA5B	0	0.2	0.0125	0.05	0.0025	4	16	0.2	0	0	0	0	16	0.9375	0	0	0	#NUM!	0.0625	O
SPAM1	0	11	0.6875	2.75	7.5625	4	16	11	0	0	0	0	16	0.9375	0	0	0	#NUM!	0.0625	O
SPANXA1	0	2	0.125	0.5	0.25	4	16	2	0	0	0	0	16	0.9375	0	0	0	#NUM!	0.0625	O
SPANXC	0	5	0.3125	1.25	1.5625	4	16	5	0	0	0	0	16	0.9375	0	0	0	#NUM!	0.0625	O
SPANXD	0	25	1.5625	6.25	39.0625	4	16	25	0	0	0	0	16	0.9375	0	0	0	#NUM!	0.0625	O
SPANXN4	0	15	0.9375	3.75	14.0625	4	16	15	0	0	0	0	16	0.9375	0	0	0	#NUM!	0.0625	O
SPATA31A1	0	0.5	0.03125	0.125	0.015625	4	16	0.5	0	0	0	0	16	0.9375	0	0	0	#NUM!	0.0625	O
SPATA31A3	0	0.4	0.025	0.1	0.01	4	16	0.4	0	0	0	0	16	0.9375	0	0	0	#NUM!	0.0625	O
SPATA31A6	0	0.8	0.05	0.2	0.04	4	16	0.8	0	0	0	0	16	0.9375	0	0	0	#NUM!	0.0625	O
SPATA31B1P	0	0.3	0.01875	0.075	0.005625	4	16	0.3	0	0	0	0	16	0.9375	0	0	0	#NUM!	0.0625	O
SPATA31D1	0	5	0.3125	1.25	1.5625	4	16	5	0	0	0	0	16	0.9375	0	0	0	#NUM!	0.0625	O
SPATA31D2P	0	0.5	0.03125	0.125	0.015625	4	16	0.5	0	0	0	0	16	0.9375	0	0	0	#NUM!	0.0625	O
SPATA31D3	0	2	0.125	0.5	0.25	4	16	2	0	0	0	0	16	0.9375	0	0	0	#NUM!	0.0625	O
SPATA31D4	0	0.3	0.01875	0.075	0.005625	4	16	0.3	0	0	0	0	16	0.9375	0	0	0	#NUM!	0.0625	O
SPATA31E1	0	6	0.375	1.5	2.25	4	16	6	0	0	0	0	16	0.9375	0	0	0	#NUM!	0.0625	O
SPATA8-AS1	0	12	0.75	3	9	4	16	12	0	0	0	0	16	0.9375	0	0	0	#NUM!	0.0625	O
SPCS2P2	0	0.2	0.0125	0.05	0.0025	4	16	0.2	0	0	0	0	16	0.9375	0	0	0	#NUM!	0.0625	O
SPDYE22P	0	0.8	0.05	0.2	0.04	4	16	0.8	0	0	0	0	16	0.9375	0	0	0	#NUM!	0.0625	O
SPO11	0	16	1	4	16	4	16	16	0	0	0	0	16	0.9375	0	0	0	#NUM!	0.0625	O
SPRR4	0	5	0.3125	1.25	1.5625	4	16	5	0	0	0	0	16	0.9375	0	0	0	#NUM!	0.0625	O
SPTLC1P5	0	1	0.0625	0.25	0.0625	4	16	1	0	0	0	0	16	0.9375	0	0	0	#NUM!	0.0625	O
SPZ1	0	22	1.375	5.5	30.25	4	16	22	0	0	0	0	16	0.9375	0	0	0	#NUM!	0.0625	O
SRGAP2-AS1	0	0.1	0.00625	0.025	0.000625	4	16	0.1	0	0	0	0	16	0.9375	0	0	0	#NUM!	0.0625	O
SSR1P1	0	9	0.5625	2.25	5.0625	4	16	9	0	0	0	0	16	0.9375	0	0	0	#NUM!	0.0625	O
SSU72P8	0	1	0.0625	0.25	0.0625	4	16	1	0	0	0	0	16	0.9375	0	0	0	#NUM!	0.0625	O
SSX2B	0	0.5	0.03125	0.125	0.015625	4	16	0.5	0	0	0	0	16	0.9375	0	0	0	#NUM!	0.0625	O
SSX6	0	0.8	0.05	0.2	0.04	4	16	0.8	0	0	0	0	16	0.9375	0	0	0	#NUM!	0.0625	O
SSX8	0	0.8	0.05	0.2	0.04	4	16	0.8	0	0	0	0	16	0.9375	0	0	0	#NUM!	0.0625	O
SSXP1	0	0.1	0.00625	0.025	0.000625	4	16	0.1	0	0	0	0	16	0.9375	0	0	0	#NUM!	0.0625	O
SSXP9	0	2	0.125	0.5	0.25	4	16	2	0	0	0	0	16	0.9375	0	0	0	#NUM!	0.0625	O
ST13P21	0	0.1	0.00625	0.025	0.000625	4	16	0.1	0	0	0	0	16	0.9375	0	0	0	#NUM!	0.0625	O
STARP1	0	0.2	0.0125	0.05	0.0025	4	16	0.2	0	0	0	0	16	0.9375	0	0	0	#NUM!	0.0625	O
STMN1P2	0	0.9	0.05625	0.225	0.050625	4	16	0.9	0	0	0	0	16	0.9375	0	0	0	#NUM!	0.0625	O
STSP1	0	0.1	0.00625	0.025	0.000625	4	16	0.1	0	0	0	0	16	0.9375	0	0	0	#NUM!	0.0625	O
SULT1C2P2	0	1	0.0625	0.25	0.0625	4	16	1	0	0	0	0	16	0.9375	0	0	0	#NUM!	0.0625	O
SULT6B1	0	2	0.125	0.5	0.25	4	16	2	0	0	0	0	16	0.9375	0	0	0	#NUM!	0.0625	O
SUMO1P2	0	0.3	0.01875	0.075	0.005625	4	16	0.3	0	0	0	0	16	0.9375	0	0	0	#NUM!	0.0625	O
SUMO2P13	0	4	0.25	1	1	4	16	4	0	0	0	0	16	0.9375	0	0	0	#NUM!	0.0625	O
SUMO2P16	0	0.5	0.03125	0.125	0.015625	4	16	0.5	0	0	0	0	16	0.9375	0	0	0	#NUM!	0.0625	O
SUMO2P4	0	0.4	0.025	0.1	0.01	4	16	0.4	0	0	0	0	16	0.9375	0	0	0	#NUM!	0.0625	O
SUMO2P5	0	0.2	0.0125	0.05	0.0025	4	16	0.2	0	0	0	0	16	0.9375	0	0	0	#NUM!	0.0625	O
SUN5	0	18	1.125	4.5	20.25	4	16	18	0	0	0	0	16	0.9375	0	0	0	#NUM!	0.0625	O
SYCN	0	7	0.4375	1.75	3.0625	4	16	7	0	0	0	0	16	0.9375	0	0	0	#NUM!	0.0625	O
SYNPR-AS1	0	0.2	0.0125	0.05	0.0025	4	16	0.2	0	0	0	0	16	0.9375	0	0	0	#NUM!	0.0625	O
TAAR1	0	5	0.3125	1.25	1.5625	4	16	5	0	0	0	0	16	0.9375	0	0	0	#NUM!	0.0625	O
TAAR5	0	0.1	0.00625	0.025	0.000625	4	16	0.1	0	0	0	0	16	0.9375	0	0	0	#NUM!	0.0625	O
TAAR8	0	0.1	0.00625	0.025	0.000625	4	16	0.1	0	0	0	0	16	0.9375	0	0	0	#NUM!	0.0625	O
TAAR9	0	0.3	0.01875	0.075	0.005625	4	16	0.3	0	0	0	0	16	0.9375	0	0	0	#NUM!	0.0625	O
TAB3P1	0	0.2	0.0125	0.05	0.0025	4	16	0.2	0	0	0	0	16	0.9375	0	0	0	#NUM!	0.0625	O
TAS1R2	0	0.1	0.00625	0.025	0.000625	4	16	0.1	0	0	0	0	16	0.9375	0	0	0	#NUM!	0.0625	O
TBC1D28	0	1	0.0625	0.25	0.0625	4	16	1	0	0	0	0	16	0.9375	0	0	0	#NUM!	0.0625	O
TBC1D3D	0	0.1	0.00625	0.025	0.000625	4	16	0.1	0	0	0	0	16	0.9375	0	0	0	#NUM!	0.0625	O
TBC1D3E	0	0.3	0.01875	0.075	0.005625	4	16	0.3	0	0	0	0	16	0.9375	0	0	0	#NUM!	0.0625	O
TBC1D3F	0	0.1	0.00625	0.025	0.000625	4	16	0.1	0	0	0	0	16	0.9375	0	0	0	#NUM!	0.0625	O
TBC1D3J	0	0.3	0.01875	0.075	0.005625	4	16	0.3	0	0	0	0	16	0.9375	0	0	0	#NUM!	0.0625	O
TBC1D3P1	0	0.9	0.05625	0.225	0.050625	4	16	0.9	0	0	0	0	16	0.9375	0	0	0	#NUM!	0.0625	O
TBC1D3P3	0	0.2	0.0125	0.05	0.0025	4	16	0.2	0	0	0	0	16	0.9375	0	0	0	#NUM!	0.0625	O
TBC1D3P4	0	0.3	0.01875	0.075	0.005625	4	16	0.3	0	0	0	0	16	0.9375	0	0	0	#NUM!	0.0625	O
TBC1D3P7	0	0.1	0.00625	0.025	0.000625	4	16	0.1	0	0	0	0	16	0.9375	0	0	0	#NUM!	0.0625	O
TBL1YP1	0	0.1	0.00625	0.025	0.000625	4	16	0.1	0	0	0	0	16	0.9375	0	0	0	#NUM!	0.0625	O
TCP11X3P	0	0.3	0.01875	0.075	0.005625	4	16	0.3	0	0	0	0	16	0.9375	0	0	0	#NUM!	0.0625	O
TDGF1P2	0	0.2	0.0125	0.05	0.0025	4	16	0.2	0	0	0	0	16	0.9375	0	0	0	#NUM!	0.0625	O
TECRP2	0	0.1	0.00625	0.025	0.000625	4	16	0.1	0	0	0	0	16	0.9375	0	0	0	#NUM!	0.0625	O
TEMN3-AS1	0	0.5	0.03125	0.125	0.015625	4	16	0.5	0	0	0	0	16	0.9375	0	0	0	#NUM!	0.0625	O
TERF1P1	0	0.1	0.00625	0.025	0.000625	4	16	0.1	0	0	0	0	16	0.9375	0	0	0	#NUM!	0.0625	O
TET1P1	0	0.1	0.00625	0.025	0.000625	4	16	0.1	0	0	0	0	16	0.9375	0	0	0	#NUM!	0.0625	O
TEX13A	0	10	0.625	2.5	6.25	4	16	10	0	0	0	0	16	0.9375	0	0	0	#NUM!	0.0625	O
TEX13B	0	0.4	0.025	0.1	0.01	4	16	0.4	0	0	0	0	16	0.9375	0	0	0	#NUM!	0.0625	O
TEX28	0	0.9	0.05625	0.225	0.050625	4	16	0.9	0	0	0	0	16	0.9375	0	0	0	#NUM!	0.0625	O
TEX37	0	76	4.75	19	361	4	16	76	0	0	0	0	16	0.9375	0	0	0	#NUM!	0.0625	O
TFAP2D	0	0.1	0.00625	0.025	0.000625	4	16	0.1	0	0	0	0	16	0.9375	0	0	0	#NUM!	0.0625	O
TFDP3	0	15	0.9375	3.75	14.0625	4	16	15	0	0	0	0	16	0.9375	0	0	0	#NUM!	0.0625	O
TGFA-IT1	0	0.6	0.0375	0.15	0.0225	4	16	0.6	0	0	0	0	16	0.9375	0	0	0	#NUM!	0.0625	O
TGIF1P1	0	0.3	0.01875	0.075	0.005625	4	16	0.3	0	0	0	0	16	0.9375	0	0	0	#NUM!	0.0625	O
TGIF2LX	0	12	0.75	3	9	4	16	12	0	0	0	0	16	0.9375	0	0	0	#NUM!	0.0625	O
TGIF2LY	0	5	0.3125	1.25	1.5625	4	16	5	0	0	0	0	16	0.9375	0	0	0	#NUM!	0.0625	O
TGM6	0	0.1	0.00625	0.025	0.000625	4	16	0.1	0	0	0	0	16	0.9375	0	0	0	#NUM!	0.0625	O
TLX1NB	0	0.6	0.0375	0.15	0.0225	4	16	0.6	0	0	0	0	16	0.9375	0	0	0	#NUM!	0.0625	O
TMCC1P1	0	0.1	0.00625	0.025	0.000625	4	16	0.1	0	0	0	0	16	0.9375	0	0	0	#NUM!	0.0625	O
TMEM185AP1	0	0.3	0.01875	0.075	0.005625	4	16	0.3	0	0	0	0	16	0.9375	0	0	0	#NUM!	0.0625	O
TMEM97P1	0	0.5	0.03125	0.125	0.015625	4	16	0.5	0	0	0	0	16	0.9375	0	0	0	#NUM!	0.0625	O
TMEM97P2	0	0.3	0.01875	0.075	0.005625	4	16	0.3	0	0	0	0	16	0.9375	0	0	0	#NUM!	0.0625	O
TMPRSS11GP	0	0.7	0.04375	0.175	0.030625	4	16	0.7	0	0	0	0	16	0.9375	0	0	0	#NUM!	0.0625	O
TNPO1P3	0	0.1	0.00625	0.025	0.000625	4	16	0.1	0	0	0	0	16	0.9375	0	0	0	#NUM!	0.0625	O
TNRC18P3	0	0.2	0.0125	0.05	0.0025	4	16	0.2	0	0	0	0	16	0.9375	0	0	0	#NUM!	0.0625	O
TOMM20P3	0	0.6	0.0375	0.15	0.0225	4	16	0.6	0	0	0	0	16	0.9375	0	0	0	#NUM!	0.0625	O
TOMM22P1	0	1	0.0625	0.25	0.0625	4	16	1	0	0	0	0	16	0.9375	0	0	0	#NUM!	0.0625	O
TOMM22P5	0	0.1	0.00625	0.025	0.000625	4	16	0.1	0	0	0	0	16	0.9375	0	0	0	#NUM!	0.0625	O
TOPORSLP1	0	1	0.0625	0.25	0.0625	4	16	1	0	0	0	0	16	0.9375	0	0	0	#NUM!	0.0625	O
TP53TG3C	0	2	0.125	0.5	0.25	4	16	2	0	0	0	0	16	0.9375	0	0	0	#NUM!	0.0625	O
TP53TG3GP	0	0.8	0.05	0.2	0.04	4	16	0.8	0	0	0	0	16	0.9375	0	0	0	#NUM!	0.0625	O
TP53TG3HP	0	0.9	0.05625	0.225	0.050625	4	16	0.9	0	0	0	0	16	0.9375	0	0	0	#NUM!	0.0625	O
TPRX1	0	1	0.0625	0.25	0.0625	4	16	1	0	0	0	0	16	0.9375	0	0	0	#NUM!	0.0625	O
TPRX1P1	0	0.9	0.05625	0.225	0.050625	4	16	0.9	0	0	0	0	16	0.9375	0	0	0	#NUM!	0.0625	O
TPT1P11	0	0.1	0.00625	0.025	0.000625	4	16	0.1	0	0	0	0	16	0.9375	0	0	0	#NUM!	0.0625	O
TPT1P14	0	0.1	0.00625	0.025	0.000625	4	16	0.1	0	0	0	0	16	0.9375	0	0	0	#NUM!	0.0625	O
TPT1P7	0	0.1	0.00625	0.025	0.000625	4	16	0.1	0	0	0	0	16	0.9375	0	0	0	#NUM!	0.0625	O
TPT1P8	0	0.1	0.00625	0.025	0.000625	4	16	0.1	0	0	0	0	16	0.9375	0	0	0	#NUM!	0.0625	O
TPTE2P4	0	0.1	0.00625	0.025	0.000625	4	16	0.1	0	0	0	0	16	0.9375	0	0	0	#NUM!	0.0625	O
TRAJ14	0	1	0.0625	0.25	0.0625	4	16	1	0	0	0	0	16	0.9375	0	0	0	#NUM!	0.0625	O
TRAJ20	0	10	0.625	2.5	6.25	4	16	10	0	0	0	0	16	0.9375	0	0	0	#NUM!	0.0625	O
TRAJ25	0	7	0.4375	1.75	3.0625	4	16	7	0	0	0	0	16	0.9375	0	0	0	#NUM!	0.0625	O
TRAJ34	0	4	0.25	1	1	4	16	4	0	0	0	0	16	0.9375	0	0	0	#NUM!	0.0625	O
TRAJ40	0	10	0.625	2.5	6.25	4	16	10	0	0	0	0	16	0.9375	0	0	0	#NUM!	0.0625	O
TRAJ41	0	3	0.1875	0.75	0.5625	4	16	3	0	0	0	0	16	0.9375	0	0	0	#NUM!	0.0625	O
TRAJ45	0	4	0.25	1	1	4	16	4	0	0	0	0	16	0.9375	0	0	0	#NUM!	0.0625	O
TRAJ46	0	3	0.1875	0.75	0.5625	4	16	3	0	0	0	0	16	0.9375	0	0	0	#NUM!	0.0625	O
TRAJ47	0	2	0.125	0.5	0.25	4	16	2	0	0	0	0	16	0.9375	0	0	0	#NUM!	0.0625	O
TRAJ50	0	8	0.5	2	4	4	16	8	0	0	0	0	16	0.9375	0	0	0	#NUM!	0.0625	O
TRAJ52	0	0.9	0.05625	0.225	0.050625	4	16	0.9	0	0	0	0	16	0.9375	0	0	0	#NUM!	0.0625	O
TRAJ53	0	2	0.125	0.5	0.25	4	16	2	0	0	0	0	16	0.9375	0	0	0	#NUM!	0.0625	O
TRAJ55	0	4	0.25	1	1	4	16	4	0	0	0	0	16	0.9375	0	0	0	#NUM!	0.0625	O
TRAJ57	0	2	0.125	0.5	0.25	4	16	2	0	0	0	0	16	0.9375	0	0	0	#NUM!	0.0625	O
TRAJ58	0	5	0.3125	1.25	1.5625	4	16	5	0	0	0	0	16	0.9375	0	0	0	#NUM!	0.0625	O
TRAJ6	0	5	0.3125	1.25	1.5625	4	16	5	0	0	0	0	16	0.9375	0	0	0	#NUM!	0.0625	O
TRAJ60	0	6	0.375	1.5	2.25	4	16	6	0	0	0	0	16	0.9375	0	0	0	#NUM!	0.0625	O
TRAJ8	0	5	0.3125	1.25	1.5625	4	16	5	0	0	0	0	16	0.9375	0	0	0	#NUM!	0.0625	O
TRAV11	0	0.5	0.03125	0.125	0.015625	4	16	0.5	0	0	0	0	16	0.9375	0	0	0	#NUM!	0.0625	O
TRAV32	0	0.4	0.025	0.1	0.01	4	16	0.4	0	0	0	0	16	0.9375	0	0	0	#NUM!	0.0625	O
TRAV7	0	0.2	0.0125	0.05	0.0025	4	16	0.2	0	0	0	0	16	0.9375	0	0	0	#NUM!	0.0625	O
TRBV12-2	0	3	0.1875	0.75	0.5625	4	16	3	0	0	0	0	16	0.9375	0	0	0	#NUM!	0.0625	O
TRBV16	0	0.3	0.01875	0.075	0.005625	4	16	0.3	0	0	0	0	16	0.9375	0	0	0	#NUM!	0.0625	O
TRBV21OR9-2	0	0.2	0.0125	0.05	0.0025	4	16	0.2	0	0	0	0	16	0.9375	0	0	0	#NUM!	0.0625	O
TRBV23OR9-2	0	0.3	0.01875	0.075	0.005625	4	16	0.3	0	0	0	0	16	0.9375	0	0	0	#NUM!	0.0625	O
TRBV24OR9-2	0	1	0.0625	0.25	0.0625	4	16	1	0	0	0	0	16	0.9375	0	0	0	#NUM!	0.0625	O
TRBV26	0	0.4	0.025	0.1	0.01	4	16	0.4	0	0	0	0	16	0.9375	0	0	0	#NUM!	0.0625	O
TRBV5-3	0	0.6	0.0375	0.15	0.0225	4	16	0.6	0	0	0	0	16	0.9375	0	0	0	#NUM!	0.0625	O
TRDJ3	0	2	0.125	0.5	0.25	4	16	2	0	0	0	0	16	0.9375	0	0	0	#NUM!	0.0625	O
TRDV2	0	1	0.0625	0.25	0.0625	4	16	1	0	0	0	0	16	0.9375	0	0	0	#NUM!	0.0625	O
TRGJ2	0	10	0.625	2.5	6.25	4	16	10	0	0	0	0	16	0.9375	0	0	0	#NUM!	0.0625	O
TRGJP	0	4	0.25	1	1	4	16	4	0	0	0	0	16	0.9375	0	0	0	#NUM!	0.0625	O
TRGJP1	0	29	1.8125	7.25	52.5625	4	16	29	0	0	0	0	16	0.9375	0	0	0	#NUM!	0.0625	O
TRIM43	0	1	0.0625	0.25	0.0625	4	16	1	0	0	0	0	16	0.9375	0	0	0	#NUM!	0.0625	O
TRIM43CP	0	0.1	0.00625	0.025	0.000625	4	16	0.1	0	0	0	0	16	0.9375	0	0	0	#NUM!	0.0625	O
TRIM49	0	0.8	0.05	0.2	0.04	4	16	0.8	0	0	0	0	16	0.9375	0	0	0	#NUM!	0.0625	O
TRIM49B	0	0.1	0.00625	0.025	0.000625	4	16	0.1	0	0	0	0	16	0.9375	0	0	0	#NUM!	0.0625	O
TRIM49D1	0	0.1	0.00625	0.025	0.000625	4	16	0.1	0	0	0	0	16	0.9375	0	0	0	#NUM!	0.0625	O
TRIM51	0	0.3	0.01875	0.075	0.005625	4	16	0.3	0	0	0	0	16	0.9375	0	0	0	#NUM!	0.0625	O
TRIM51BP	0	0.1	0.00625	0.025	0.000625	4	16	0.1	0	0	0	0	16	0.9375	0	0	0	#NUM!	0.0625	O
TRIM51DP	0	0.5	0.03125	0.125	0.015625	4	16	0.5	0	0	0	0	16	0.9375	0	0	0	#NUM!	0.0625	O
TRIM51EP	0	0.2	0.0125	0.05	0.0025	4	16	0.2	0	0	0	0	16	0.9375	0	0	0	#NUM!	0.0625	O
TRIM53AP	0	0.7	0.04375	0.175	0.030625	4	16	0.7	0	0	0	0	16	0.9375	0	0	0	#NUM!	0.0625	O
TRIM53BP	0	0.1	0.00625	0.025	0.000625	4	16	0.1	0	0	0	0	16	0.9375	0	0	0	#NUM!	0.0625	O
TRIM60	0	3	0.1875	0.75	0.5625	4	16	3	0	0	0	0	16	0.9375	0	0	0	#NUM!	0.0625	O
TRIM60P16	0	0.2	0.0125	0.05	0.0025	4	16	0.2	0	0	0	0	16	0.9375	0	0	0	#NUM!	0.0625	O
TRIM77	0	0.2	0.0125	0.05	0.0025	4	16	0.2	0	0	0	0	16	0.9375	0	0	0	#NUM!	0.0625	O
TRIM77BP	0	0.3	0.01875	0.075	0.005625	4	16	0.3	0	0	0	0	16	0.9375	0	0	0	#NUM!	0.0625	O
TRMT112P4	0	0.7	0.04375	0.175	0.030625	4	16	0.7	0	0	0	0	16	0.9375	0	0	0	#NUM!	0.0625	O
TRPC6P	0	0.2	0.0125	0.05	0.0025	4	16	0.2	0	0	0	0	16	0.9375	0	0	0	#NUM!	0.0625	O
TSEN15P1	0	0.4	0.025	0.1	0.01	4	16	0.4	0	0	0	0	16	0.9375	0	0	0	#NUM!	0.0625	O
TSEN2P1	0	0.1	0.00625	0.025	0.000625	4	16	0.1	0	0	0	0	16	0.9375	0	0	0	#NUM!	0.0625	O
TSPY1	0	1	0.0625	0.25	0.0625	4	16	1	0	0	0	0	16	0.9375	0	0	0	#NUM!	0.0625	O
TSPY10	0	0.6	0.0375	0.15	0.0225	4	16	0.6	0	0	0	0	16	0.9375	0	0	0	#NUM!	0.0625	O
TSPY11P	0	0.3	0.01875	0.075	0.005625	4	16	0.3	0	0	0	0	16	0.9375	0	0	0	#NUM!	0.0625	O
TSPY13P	0	0.1	0.00625	0.025	0.000625	4	16	0.1	0	0	0	0	16	0.9375	0	0	0	#NUM!	0.0625	O
TSPY15P	0	0.4	0.025	0.1	0.01	4	16	0.4	0	0	0	0	16	0.9375	0	0	0	#NUM!	0.0625	O
TSPY2	0	2	0.125	0.5	0.25	4	16	2	0	0	0	0	16	0.9375	0	0	0	#NUM!	0.0625	O
TSPY3	0	0.4	0.025	0.1	0.01	4	16	0.4	0	0	0	0	16	0.9375	0	0	0	#NUM!	0.0625	O
TSPY5P	0	0.1	0.00625	0.025	0.000625	4	16	0.1	0	0	0	0	16	0.9375	0	0	0	#NUM!	0.0625	O
TSPY8	0	0.7	0.04375	0.175	0.030625	4	16	0.7	0	0	0	0	16	0.9375	0	0	0	#NUM!	0.0625	O
TSPY9P	0	0.3	0.01875	0.075	0.005625	4	16	0.3	0	0	0	0	16	0.9375	0	0	0	#NUM!	0.0625	O
TTC28-AS1_3	0	0.7	0.04375	0.175	0.030625	4	16	0.7	0	0	0	0	16	0.9375	0	0	0	#NUM!	0.0625	O
TTTY12	0	2	0.125	0.5	0.25	4	16	2	0	0	0	0	16	0.9375	0	0	0	#NUM!	0.0625	O
TTTY13	0	1	0.0625	0.25	0.0625	4	16	1	0	0	0	0	16	0.9375	0	0	0	#NUM!	0.0625	O
TTTY18	0	5	0.3125	1.25	1.5625	4	16	5	0	0	0	0	16	0.9375	0	0	0	#NUM!	0.0625	O
TTTY19	0	2	0.125	0.5	0.25	4	16	2	0	0	0	0	16	0.9375	0	0	0	#NUM!	0.0625	O
TTTY22	0	1	0.0625	0.25	0.0625	4	16	1	0	0	0	0	16	0.9375	0	0	0	#NUM!	0.0625	O
TTTY25P	0	0.1	0.00625	0.025	0.000625	4	16	0.1	0	0	0	0	16	0.9375	0	0	0	#NUM!	0.0625	O
TUBAP	0	1	0.0625	0.25	0.0625	4	16	1	0	0	0	0	16	0.9375	0	0	0	#NUM!	0.0625	O
TUBB3P1	0	0.1	0.00625	0.025	0.000625	4	16	0.1	0	0	0	0	16	0.9375	0	0	0	#NUM!	0.0625	O
TUBB3P2	0	1	0.0625	0.25	0.0625	4	16	1	0	0	0	0	16	0.9375	0	0	0	#NUM!	0.0625	O
TUBB4BP7	0	0.1	0.00625	0.025	0.000625	4	16	0.1	0	0	0	0	16	0.9375	0	0	0	#NUM!	0.0625	O
TUBB7P	0	0.2	0.0125	0.05	0.0025	4	16	0.2	0	0	0	0	16	0.9375	0	0	0	#NUM!	0.0625	O
TUBB8P8	0	0.1	0.00625	0.025	0.000625	4	16	0.1	0	0	0	0	16	0.9375	0	0	0	#NUM!	0.0625	O
TUBBP8	0	0.4	0.025	0.1	0.01	4	16	0.4	0	0	0	0	16	0.9375	0	0	0	#NUM!	0.0625	O
TUFMP1	0	0.2	0.0125	0.05	0.0025	4	16	0.2	0	0	0	0	16	0.9375	0	0	0	#NUM!	0.0625	O
TULP3P1	0	2	0.125	0.5	0.25	4	16	2	0	0	0	0	16	0.9375	0	0	0	#NUM!	0.0625	O
TVP23BP2	0	0.4	0.025	0.1	0.01	4	16	0.4	0	0	0	0	16	0.9375	0	0	0	#NUM!	0.0625	O
TYRL	0	2	0.125	0.5	0.25	4	16	2	0	0	0	0	16	0.9375	0	0	0	#NUM!	0.0625	O
U1_2	0	0.7	0.04375	0.175	0.030625	4	16	0.7	0	0	0	0	16	0.9375	0	0	0	#NUM!	0.0625	O
U1_6	0	5	0.3125	1.25	1.5625	4	16	5	0	0	0	0	16	0.9375	0	0	0	#NUM!	0.0625	O
U1_7	0	10	0.625	2.5	6.25	4	16	10	0	0	0	0	16	0.9375	0	0	0	#NUM!	0.0625	O
U2_1	0	0.5	0.03125	0.125	0.015625	4	16	0.5	0	0	0	0	16	0.9375	0	0	0	#NUM!	0.0625	O
U3_5	0	0.3	0.01875	0.075	0.005625	4	16	0.3	0	0	0	0	16	0.9375	0	0	0	#NUM!	0.0625	O
U3_9	0	0.3	0.01875	0.075	0.005625	4	16	0.3	0	0	0	0	16	0.9375	0	0	0	#NUM!	0.0625	O
U3_10	0	0.5	0.03125	0.125	0.015625	4	16	0.5	0	0	0	0	16	0.9375	0	0	0	#NUM!	0.0625	O
U3_11	0	3	0.1875	0.75	0.5625	4	16	3	0	0	0	0	16	0.9375	0	0	0	#NUM!	0.0625	O
U3_12	0	0.5	0.03125	0.125	0.015625	4	16	0.5	0	0	0	0	16	0.9375	0	0	0	#NUM!	0.0625	O
U3_14	0	1	0.0625	0.25	0.0625	4	16	1	0	0	0	0	16	0.9375	0	0	0	#NUM!	0.0625	O
U3_15	0	0.3	0.01875	0.075	0.005625	4	16	0.3	0	0	0	0	16	0.9375	0	0	0	#NUM!	0.0625	O
U3_19	0	2	0.125	0.5	0.25	4	16	2	0	0	0	0	16	0.9375	0	0	0	#NUM!	0.0625	O
U47924.1	0	0.2	0.0125	0.05	0.0025	4	16	0.2	0	0	0	0	16	0.9375	0	0	0	#NUM!	0.0625	O
U6	0	2	0.125	0.5	0.25	4	16	2	0	0	0	0	16	0.9375	0	0	0	#NUM!	0.0625	O
U6_1	0	0.7	0.04375	0.175	0.030625	4	16	0.7	0	0	0	0	16	0.9375	0	0	0	#NUM!	0.0625	O
U7	0	6	0.375	1.5	2.25	4	16	6	0	0	0	0	16	0.9375	0	0	0	#NUM!	0.0625	O
U7_1	0	5	0.3125	1.25	1.5625	4	16	5	0	0	0	0	16	0.9375	0	0	0	#NUM!	0.0625	O
U73479.1	0	0.8	0.05	0.2	0.04	4	16	0.8	0	0	0	0	16	0.9375	0	0	0	#NUM!	0.0625	O
U8	0	1	0.0625	0.25	0.0625	4	16	1	0	0	0	0	16	0.9375	0	0	0	#NUM!	0.0625	O
U8_1	0	2	0.125	0.5	0.25	4	16	2	0	0	0	0	16	0.9375	0	0	0	#NUM!	0.0625	O
U8_2	0	0.5	0.03125	0.125	0.015625	4	16	0.5	0	0	0	0	16	0.9375	0	0	0	#NUM!	0.0625	O
U8_3	0	0.9	0.05625	0.225	0.050625	4	16	0.9	0	0	0	0	16	0.9375	0	0	0	#NUM!	0.0625	O
U8_5	0	0.5	0.03125	0.125	0.015625	4	16	0.5	0	0	0	0	16	0.9375	0	0	0	#NUM!	0.0625	O
UBA52P7	0	0.2	0.0125	0.05	0.0025	4	16	0.2	0	0	0	0	16	0.9375	0	0	0	#NUM!	0.0625	O
UBA52P9	0	0.6	0.0375	0.15	0.0225	4	16	0.6	0	0	0	0	16	0.9375	0	0	0	#NUM!	0.0625	O
UBBP3	0	2	0.125	0.5	0.25	4	16	2	0	0	0	0	16	0.9375	0	0	0	#NUM!	0.0625	O
UBDP1	0	4	0.25	1	1	4	16	4	0	0	0	0	16	0.9375	0	0	0	#NUM!	0.0625	O
UBE2HP1	0	0.2	0.0125	0.05	0.0025	4	16	0.2	0	0	0	0	16	0.9375	0	0	0	#NUM!	0.0625	O
UBE2Q2P11	0	0.3	0.01875	0.075	0.005625	4	16	0.3	0	0	0	0	16	0.9375	0	0	0	#NUM!	0.0625	O
UBE2Q2P9	0	0.5	0.03125	0.125	0.015625	4	16	0.5	0	0	0	0	16	0.9375	0	0	0	#NUM!	0.0625	O
UBE2V1P4	0	0.8	0.05	0.2	0.04	4	16	0.8	0	0	0	0	16	0.9375	0	0	0	#NUM!	0.0625	O
UBE2V1P5	0	0.4	0.025	0.1	0.01	4	16	0.4	0	0	0	0	16	0.9375	0	0	0	#NUM!	0.0625	O
UBTFL10	0	0.2	0.0125	0.05	0.0025	4	16	0.2	0	0	0	0	16	0.9375	0	0	0	#NUM!	0.0625	O
uc_338_2	0	2	0.125	0.5	0.25	4	16	2	0	0	0	0	16	0.9375	0	0	0	#NUM!	0.0625	O
uc_338_8	0	0.3	0.01875	0.075	0.005625	4	16	0.3	0	0	0	0	16	0.9375	0	0	0	#NUM!	0.0625	O
uc_338_12	0	0.6	0.0375	0.15	0.0225	4	16	0.6	0	0	0	0	16	0.9375	0	0	0	#NUM!	0.0625	O
uc_338_20	0	0.6	0.0375	0.15	0.0225	4	16	0.6	0	0	0	0	16	0.9375	0	0	0	#NUM!	0.0625	O
uc_338_21	0	0.3	0.01875	0.075	0.005625	4	16	0.3	0	0	0	0	16	0.9375	0	0	0	#NUM!	0.0625	O
UGT1A11P	0	0.2	0.0125	0.05	0.0025	4	16	0.2	0	0	0	0	16	0.9375	0	0	0	#NUM!	0.0625	O
UGT2B27P	0	0.7	0.04375	0.175	0.030625	4	16	0.7	0	0	0	0	16	0.9375	0	0	0	#NUM!	0.0625	O
UGT2B29P	0	0.2	0.0125	0.05	0.0025	4	16	0.2	0	0	0	0	16	0.9375	0	0	0	#NUM!	0.0625	O
UNC93B8	0	0.1	0.00625	0.025	0.000625	4	16	0.1	0	0	0	0	16	0.9375	0	0	0	#NUM!	0.0625	O
UQCRFS1P2	0	0.4	0.025	0.1	0.01	4	16	0.4	0	0	0	0	16	0.9375	0	0	0	#NUM!	0.0625	O
UQCRFS1P3	0	2	0.125	0.5	0.25	4	16	2	0	0	0	0	16	0.9375	0	0	0	#NUM!	0.0625	O
UQCRHP2	0	0.7	0.04375	0.175	0.030625	4	16	0.7	0	0	0	0	16	0.9375	0	0	0	#NUM!	0.0625	O
USP17L14P	0	0.1	0.00625	0.025	0.000625	4	16	0.1	0	0	0	0	16	0.9375	0	0	0	#NUM!	0.0625	O
USP17L15	0	0.2	0.0125	0.05	0.0025	4	16	0.2	0	0	0	0	16	0.9375	0	0	0	#NUM!	0.0625	O
USP17L4	0	0.1	0.00625	0.025	0.000625	4	16	0.1	0	0	0	0	16	0.9375	0	0	0	#NUM!	0.0625	O
USP26	0	2	0.125	0.5	0.25	4	16	2	0	0	0	0	16	0.9375	0	0	0	#NUM!	0.0625	O
USP9YP14	0	0.1	0.00625	0.025	0.000625	4	16	0.1	0	0	0	0	16	0.9375	0	0	0	#NUM!	0.0625	O
USP9YP4	0	0.1	0.00625	0.025	0.000625	4	16	0.1	0	0	0	0	16	0.9375	0	0	0	#NUM!	0.0625	O
USP9YP5	0	0.1	0.00625	0.025	0.000625	4	16	0.1	0	0	0	0	16	0.9375	0	0	0	#NUM!	0.0625	O
Vault_1	0	1	0.0625	0.25	0.0625	4	16	1	0	0	0	0	16	0.9375	0	0	0	#NUM!	0.0625	O
VDAC1P10	0	0.4	0.025	0.1	0.01	4	16	0.4	0	0	0	0	16	0.9375	0	0	0	#NUM!	0.0625	O
VDAC2P4	0	0.4	0.025	0.1	0.01	4	16	0.4	0	0	0	0	16	0.9375	0	0	0	#NUM!	0.0625	O
VENTXP1	0	0.3	0.01875	0.075	0.005625	4	16	0.3	0	0	0	0	16	0.9375	0	0	0	#NUM!	0.0625	O
VENTXP2	0	0.1	0.00625	0.025	0.000625	4	16	0.1	0	0	0	0	16	0.9375	0	0	0	#NUM!	0.0625	O
[truncated: 15,182,453 more chars]
